## Supplementary material for "The Alzheimer’s disease risk gene *ABCA7* regulates microglial lysosomal and lipid homeostasis and promotes phagocytosis to maintain neuronal health": Table S4 (part 2 of 2)

### Sheet: Tab2 (continued)
	logFC	AveExpr	t	P.Value	adj.P.Val	B
PAPSS1	-0.0259301	6.93283	-0.712815	0.482502	0.768537	-5.56285
LYSMD3	0.00601139	5.75908	0.712795	0.482515	0.768537	-7.16712
TRAPPC9	-0.00393993	5.82615	-0.712421	0.482742	0.768777	-6.84505
TMOD1	-0.0088857	5.86343	-0.712114	0.482929	0.768952	-6.71233
CHMP7	-0.0168879	6.11579	-0.711707	0.483177	0.769209	-6.15484
ZSWIM9	0.0053843	5.74805	0.711476	0.483317	0.769209	-7.22839
CDC42BPG	0.0345713	6.94951	0.71147	0.483321	0.769209	-5.5583
C9orf78	-0.0115287	5.95326	-0.711214	0.483477	0.769291	-6.45941
INCENP	0.00853425	5.79182	0.711133	0.483526	0.769291	-6.99954
ADGRB2	-0.011687	5.98429	-0.710778	0.483742	0.769405	-6.38825
MBOAT2	0.00414434	5.80118	0.710763	0.483751	0.769405	-6.95437
MAPK3	-0.00774552	5.99457	-0.710577	0.483865	0.769418	-6.36745
ADD2	0.0257178	7.60898	0.710497	0.483913	0.769418	-5.39347
NDUFA1	-0.012421	5.81101	-0.710289	0.48404	0.769479	-6.90813
DRAXIN	0.0130413	5.9234	0.710182	0.484105	0.769479	-6.53265
FIG4	-0.0094466	5.9833	-0.709137	0.484742	0.770178	-6.39137
SPRED2	-0.00381271	5.78917	-0.709069	0.484784	0.770178	-7.01437
SCFD1	-0.0125958	6.56802	-0.708955	0.484853	0.770178	-5.72521
UQCC2	0.0178043	6.22564	0.708849	0.484918	0.770178	-6.00945
CSNK1D	-0.0248626	6.4878	-0.708736	0.484987	0.770178	-5.77634
SCN7A	0.00448468	5.8	0.708704	0.485006	0.770178	-6.96153
EMC3	0.0132663	6.1901	0.708529	0.485113	0.770225	-6.05362
WAC	-0.00475715	5.80515	-0.708059	0.4854	0.770528	-6.93727
SHF	-0.00437788	5.79056	-0.70792	0.485485	0.770528	-7.00829
PIWIL2	0.0155095	5.86424	0.707836	0.485536	0.770528	-6.71222
HERPUD1	-0.00384924	5.75958	-0.707712	0.485612	0.770528	-7.16819
EIF4B	-0.0265432	6.51298	-0.707571	0.485698	0.770542	-5.76039
DAPK1	-0.00505092	5.84778	-0.707252	0.485893	0.77073	-6.77055
FAT4	0.016261	6.13193	0.706958	0.486072	0.770891	-6.13354
CYC1	-0.0215521	6.84012	-0.706447	0.486384	0.771264	-5.59968
SEC62	0.00841675	5.91251	0.706302	0.486473	0.771283	-6.56277
FGD3	-0.00371068	5.73962	-0.706083	0.486607	0.771373	-7.27966
DHCR7	-0.0151138	6.22253	-0.705658	0.486867	0.771476	-6.01546
MAP7	0.0061771	5.77178	0.705652	0.48687	0.771476	-7.10509
BBS5	-0.0054938	5.74742	-0.705599	0.486903	0.771476	-7.23606
BMI1	0.00496391	5.76954	0.705418	0.487014	0.771524	-7.11695
UBR7	0.0142998	6.06004	0.705296	0.487088	0.771524	-6.24911
ASTE1	0.00944384	5.77434	0.705025	0.487254	0.771666	-7.092
WDR33	0.00959234	5.98036	0.704583	0.487524	0.771971	-6.40091
INTS6L	0.00371781	5.73864	0.704347	0.487668	0.772077	-7.28649
CDK11B	0.0137956	6.25688	0.703909	0.487937	0.772195	-5.97878
MKI67	0.0158355	5.91058	0.703877	0.487957	0.772195	-6.5692
TDRP	0.0133517	5.82683	0.703848	0.487974	0.772195	-6.8483
MTF2	0.00642094	5.82567	0.702893	0.488559	0.772998	-6.85359
MED8	0.0187115	5.92536	0.702755	0.488644	0.77301	-6.53286
HELLS	0.011996	5.77865	0.702417	0.48885	0.773101	-7.07152
KPNA3	-0.0137341	6.04151	-0.702308	0.488918	0.773101	-6.28486
MARK1	-0.0122836	6.40241	-0.702283	0.488933	0.773101	-5.84529
ODF2	0.00721733	5.81383	0.702078	0.489058	0.773177	-6.90112
FAM160B2	0.00432155	5.75946	0.701925	0.489152	0.773203	-7.17294
BCL9	-0.00580109	5.88739	-0.701748	0.48926	0.773252	-6.63915
NDE1	0.00769657	5.86209	0.701608	0.489346	0.773266	-6.72447
TECR	0.0124471	6.01124	0.701392	0.489479	0.773354	-6.34198
CENPV	0.0455501	6.84803	0.701111	0.489651	0.773503	-5.60028
POLDIP2	-0.0123221	6.36006	-0.699953	0.490362	0.774314	-5.88313
LYPLA2	-0.0301292	6.33795	-0.699941	0.490369	0.774314	-5.90238
ZFHX3	-0.00313474	5.77392	-0.699897	0.490396	0.774314	-7.09822
PNPLA6	-0.010081	5.99873	-0.699458	0.490666	0.774617	-6.36726
PTBP2	-0.029561	6.64682	-0.698691	0.491137	0.775202	-5.69014
NSL1	0.00493698	5.77085	0.698603	0.491191	0.775202	-7.11502
SLC38A2	0.00798835	5.76595	0.69804	0.491537	0.775626	-7.14094
EEF2	-0.0246315	9.97827	-0.697603	0.491806	0.775846	-5.11362
ZNF668	0.00539628	5.77869	0.697551	0.491838	0.775846	-7.07526
GPATCH2L	0.00406237	5.75628	0.697435	0.491909	0.775846	-7.19335
C2CD2	-0.00402048	5.77416	-0.697094	0.492119	0.776029	-7.09893
HIST1H2BA	-0.0118087	5.83748	-0.696881	0.49225	0.776029	-6.81448
APEX1	0.0349934	9.03053	0.696868	0.492258	0.776029	-5.21321
COA6	0.00492661	5.78121	0.696348	0.492578	0.776326	-7.06332
TATDN1	-0.0111559	5.96214	-0.69631	0.492601	0.776326	-6.44893
RIPK2	0.0116221	5.84203	0.696066	0.492751	0.77644	-6.7987
RAB34.1	0.0106117	5.80871	0.695843	0.492889	0.776534	-6.92881
MLXIP	0.00280171	5.77715	0.6957	0.492977	0.776534	-7.08456
CNTNAP1	0.0204499	6.6991	0.695592	0.493043	0.776534	-5.66697
RPL27	0.00887778	5.95687	0.695368	0.493181	0.776586	-6.46207
NHS	-0.0050472	5.78639	-0.695117	0.493335	0.776586	-7.03808
ISCA2	-0.00792782	5.98624	-0.694955	0.493435	0.776586	-6.39505
TDG	0.0067284	5.84478	0.694921	0.493456	0.776586	-6.78989
TRNT1	-0.00834202	5.9335	-0.694801	0.493531	0.776586	-6.51877
BRD2	0.0054569	5.8572	0.694782	0.493542	0.776586	-6.74629
ZNF592	-0.00659132	5.81486	-0.694626	0.493638	0.776615	-6.90195
DNAH6	0.00415065	5.74181	0.694446	0.493749	0.776619	-7.27552
DOCK6	0.0129564	5.86486	0.694371	0.493796	0.776619	-6.7198
UACA	-0.00421029	5.76167	-0.69402	0.494011	0.776699	-7.16671
DIS3L2	-0.0189468	6.39336	-0.693767	0.494168	0.776699	-5.85861
PCDHGB7	0.00754363	5.80134	0.69362	0.494258	0.776699	-6.96565
PDCD6	0.0153956	6.00605	0.693497	0.494334	0.776699	-6.35732
MAP2K1	-0.0165965	6.08648	-0.693377	0.494408	0.776699	-6.2134
PTPN9	-0.0113889	6.18166	-0.693299	0.494456	0.776699	-6.07478
PIP4P1	0.0293731	6.43457	0.693289	0.494462	0.776699	-5.8262
TMEM35A	-0.0383451	6.72419	-0.693175	0.494533	0.776699	-5.65684
GMEB2	0.00640842	5.83933	0.693155	0.494545	0.776699	-6.81065
UBAC2	0.00906385	5.97798	0.693001	0.49464	0.776727	-6.4144
D2HGDH	0.0032373	5.76787	0.692701	0.494825	0.776895	-7.13482
RPL19	0.0736105	7.96411	0.692462	0.494973	0.777005	-5.34691
TCAIM	0.00574148	5.77059	0.691566	0.495526	0.777751	-7.12129
MRPS23	0.0175563	6.28479	0.691141	0.495788	0.778041	-5.95927
CARD6	0.0459008	5.87604	0.69028	0.496321	0.778691	-6.68089
SLC8A3	-0.0123691	5.85702	-0.690144	0.496405	0.778691	-6.74986
VPS13C	0.0117262	6.37817	0.690093	0.496436	0.778691	-5.8741
LRRC41	-0.0042624	5.80798	-0.689779	0.49663	0.778874	-6.93679
NAPRT	-0.00406225	5.78544	-0.689253	0.496955	0.779262	-7.04705
CNGA3	0.0231862	5.91335	0.688979	0.497125	0.779406	-6.57242
TIMM23	0.0109731	5.95047	0.688474	0.497438	0.779753	-6.48208
ZC3H18	0.0237526	5.96013	0.688191	0.497613	0.779753	-6.45881
PLXNA3	-0.0130822	6.25041	-0.68815	0.497638	0.779753	-5.99615
DLST	0.0355975	8.51736	0.687992	0.497736	0.779753	-5.27888
TMEM263	0.00561506	5.83744	0.687899	0.497794	0.779753	-6.82119
ING3	0.0090322	5.89208	0.687775	0.49787	0.779753	-6.63348
EPCAM	0.0291677	5.89194	0.687718	0.497906	0.779753	-6.63453
FAM118A	-0.00530334	5.77722	-0.68756	0.498003	0.779753	-7.08981
PARP4	0.00536934	5.78201	0.687365	0.498124	0.779753	-7.06555
SLC20A1	-0.00405513	5.75345	-0.687363	0.498126	0.779753	-7.21583
RPL10	0.0649065	7.05062	0.68692	0.4984	0.78006	-5.54245
EIF2S1	0.0219161	6.72539	0.68661	0.498592	0.780239	-5.66056
ABCD1	-0.00402132	5.81013	-0.686309	0.498778	0.780315	-6.92911
MAEA	-0.00322147	5.77819	-0.686279	0.498797	0.780315	-7.08585
MICU3	-0.00671251	5.85251	-0.685758	0.49912	0.78065	-6.76896
SERPINF1	0.00699311	5.76606	0.685683	0.499167	0.78065	-7.14906
OSBPL10	-0.0036928	5.79191	-0.685273	0.499421	0.780856	-7.01765
SNIP1	0.00569509	5.80129	0.685067	0.499549	0.780856	-6.97199
BCOR	-0.00637488	5.77288	-0.685032	0.49957	0.780856	-7.11389
HDAC4	-0.00756837	5.86514	-0.68482	0.499702	0.780856	-6.72577
ARL5B	-0.0104633	5.91021	-0.684796	0.499717	0.780856	-6.58359
TXNRD3	-0.00523292	5.74426	-0.684694	0.49978	0.780856	-7.26853
SLIT3	-0.00575113	5.75089	-0.68459	0.499844	0.780856	-7.2317
RNPEPL1	0.0193262	5.83537	0.684007	0.500206	0.781299	-6.83056
CHCHD3	0.0173968	6.60638	0.683762	0.500359	0.781415	-5.72101
APOPT1	0.00339287	5.74076	0.683433	0.500563	0.781612	-7.28925
BNIP3L	0.00532704	5.75143	0.683022	0.500818	0.781847	-7.22988
AGGF1	0.00227198	5.73668	0.682939	0.50087	0.781847	-7.31268
SLC30A5	0.0145124	5.86839	0.682388	0.501212	0.78226	-6.71595
LSM2	0.0254262	6.41314	0.68226	0.501292	0.782262	-5.85017
HSF1	0.006425	5.86046	0.681908	0.50151	0.782481	-6.74392
PLEKHG5	0.00376207	5.75971	0.681563	0.501725	0.782681	-7.18594
RPL30	0.0208054	7.99971	0.681451	0.501794	0.782681	-5.34846
ANKRD13A	0.0105462	6.01111	0.681084	0.502023	0.782835	-6.35631
LARP4B	0.0112407	6.23391	0.68104	0.50205	0.782835	-6.01868
RCOR1	0.00617493	5.8743	0.680765	0.502221	0.7829	-6.69745
CHMP3	0.018626	6.11479	0.680723	0.502248	0.7829	-6.17777
ACP5	0.0226048	5.80572	0.680309	0.502505	0.7829	-6.95265
GTF2F1	0.0184158	6.41696	0.680216	0.502563	0.7829	-5.84845
SNAP47	0.00497495	5.84991	0.680021	0.502685	0.7829	-6.78212
QPCTL	0.0034559	5.76876	0.679905	0.502757	0.7829	-7.13908
CORO2B	-0.0132379	6.15347	-0.679725	0.502869	0.7829	-6.1206
SPATA20	0.00482196	5.86595	0.679724	0.502869	0.7829	-6.7266
TCF4	0.00416416	5.7488	0.679691	0.50289	0.7829	-7.24673
CALR	-0.0569103	9.97873	-0.679539	0.502985	0.7829	-5.12314
SPTBN2	0.0284448	7.32887	0.679134	0.503237	0.7829	-5.47181
DNAJB14	0.0184076	6.29814	0.67911	0.503252	0.7829	-5.95401
ADIPOR1	-0.00567126	5.76284	-0.679065	0.50328	0.7829	-7.17084
RCBTB1	0.00401744	5.76499	0.679051	0.503288	0.7829	-7.15951
CCDC124	-0.0240576	6.67063	-0.678998	0.503321	0.7829	-5.69117
PTP4A2	0.00372855	5.76213	0.678963	0.503343	0.7829	-7.17482
OVCA2	-0.0080636	5.82895	-0.678597	0.503571	0.783055	-6.85845
RAB23	-0.0213816	6.55651	-0.6785	0.503632	0.783055	-5.7524
TOM1	-0.0132642	6.12737	-0.677687	0.504139	0.783055	-6.1606
ALKBH1	-0.00396678	5.7722	-0.677647	0.504164	0.783055	-7.12266
FKBP3	-0.0268168	6.89165	-0.677581	0.504205	0.783055	-5.59963
PIGB	0.00324168	5.74325	0.677485	0.504265	0.783055	-7.27931
PRICKLE2	-0.0078297	5.88289	-0.677369	0.504337	0.783055	-6.67098
SAMD1	0.00790175	5.84503	0.677362	0.504342	0.783055	-6.80117
NABP2	-0.00388181	5.74485	-0.677276	0.504395	0.783055	-7.27045
ARPC5L	-0.00868702	5.97857	-0.677216	0.504433	0.783055	-6.42395
PLGRKT	0.00847923	5.90474	0.677199	0.504443	0.783055	-6.60306
V5683	0.0073468	5.85658	0.677196	0.504445	0.783055	-6.76063
PCCB	0.039511	7.5367	0.676921	0.504617	0.783055	-5.42813
RSRC1	0.00599012	5.82777	0.676899	0.50463	0.783055	-6.86401
ZDHHC3	0.00525339	5.82724	0.676837	0.504669	0.783055	-6.86604
DOP1B	-0.00627096	5.9388	-0.676489	0.504886	0.783055	-6.51853
TPP2	0.0132428	6.56912	0.676393	0.504946	0.783055	-5.74606
FUK	0.00512539	5.82671	0.676335	0.504982	0.783055	-6.86833
DAGLA	0.00377754	5.78756	0.676262	0.505028	0.783055	-7.04546
LHFPL6	-0.0130503	5.84597	-0.676245	0.505039	0.783055	-6.79831
NCCRP1	0.00273417	5.73728	0.67617	0.505086	0.783055	-7.314
ADPGK	0.00889954	5.8962	0.675545	0.505476	0.783352	-6.62877
PPP4R3B	0.013985	6.20977	0.675522	0.50549	0.783352	-6.05163
DNPH1	-0.00805105	5.90986	-0.67539	0.505572	0.783352	-6.59097
CSTF2	0.00637521	5.9103	0.675361	0.50559	0.783352	-6.58991
GNAI2	0.0409412	8.71098	0.674787	0.505949	0.783695	-5.26299
FGD4	-0.0126689	6.41218	-0.674756	0.505968	0.783695	-5.85575
LY75	-0.0155818	5.77383	-0.674103	0.506376	0.784206	-7.11563
GMEB1	-0.0039385	5.76438	-0.673913	0.506495	0.784268	-7.16629
C3orf33	0.00604284	5.79169	0.673534	0.506732	0.784514	-7.02671
PTEN	-0.0099421	5.93425	-0.673409	0.506811	0.784514	-6.53164
PRPF19	0.0238761	7.10559	0.673111	0.506997	0.784596	-5.53482
FGD5	-0.00585121	5.81335	-0.673073	0.507021	0.784596	-6.92354
FZD7	0.00491326	5.74765	0.672664	0.507276	0.784871	-7.25792
TTC28	0.0074175	6.03045	0.671605	0.507939	0.785775	-6.32646
GBA	-0.0125498	6.32638	-0.671306	0.508127	0.785805	-5.93193
ME2	0.0240219	7.06901	0.671092	0.508261	0.785805	-5.54683
GTPBP8	0.00546103	5.78877	0.671059	0.508281	0.785805	-7.0429
FAH	0.00539307	5.77261	0.67102	0.508306	0.785805	-7.12503
EEF2K	-0.00757626	5.76409	-0.670943	0.508354	0.785805	-7.16959
FMC1	0.0162022	6.02553	0.670787	0.508452	0.785805	-6.33604
SEL1L	-0.00831134	6.07445	-0.670559	0.508595	0.785805	-6.24821
PAAF1	0.0115614	6.02588	0.670385	0.508704	0.785805	-6.33574
CD276	0.0384831	6.74153	0.670329	0.508739	0.785805	-5.66379
CHRNA5	-0.00384389	5.75144	-0.670321	0.508744	0.785805	-7.2386
PXMP4	-0.00249101	5.73728	-0.670021	0.508932	0.785912	-7.31829
MCCC1	0.00783009	6.04787	0.66996	0.50897	0.785912	-6.29547
SLAIN2	-0.012765	6.17518	-0.669063	0.509532	0.786659	-6.09927
RAD9A	0.00343965	5.77326	0.668293	0.510016	0.78723	-7.12361
GSTZ1	-0.00667778	5.872	-0.668224	0.510059	0.78723	-6.71377
THEG	-0.00304326	5.73953	-0.6677	0.510388	0.787616	-7.30702
CCDC149	-0.00433828	5.78591	-0.667402	0.510575	0.787763	-7.05971
CMTM6	0.00614587	5.76572	0.667297	0.510641	0.787763	-7.16359
FAM192A	-0.0127099	5.96255	-0.66706	0.51079	0.787871	-6.46795
BOLA3	-0.010947	5.87641	-0.666899	0.510891	0.787906	-6.69959
FKBP7	-0.0162394	6.16492	-0.666588	0.511086	0.788041	-6.11398
MEIS3P1.MEIS3	-0.00460965	5.76731	-0.666423	0.51119	0.788041	-7.15591
COP1	-0.00461838	5.79291	-0.666384	0.511215	0.788041	-7.02564
DROSHA	0.00473443	5.7806	0.66624	0.511305	0.788058	-7.08728
X1.Mar	0.0141003	5.86908	0.666087	0.511402	0.788076	-6.7248
ZNF385D	0.00454755	5.78046	0.665823	0.511567	0.788076	-7.08828
RALB	0.0207558	6.32886	0.66562	0.511695	0.788076	-5.93344
PAK4	0.011221	6.09849	0.66561	0.511701	0.788076	-6.21334
ANKRD16	0.00464362	5.74006	0.665596	0.51171	0.788076	-7.30543
UPRT	-0.0059913	5.83421	-0.665394	0.511837	0.78815	-6.84827
HCK	0.0267601	5.80589	0.665058	0.512049	0.788246	-6.96227
RHOT2	0.0135703	5.95208	0.664925	0.512132	0.788246	-6.49419
DHDDS	-0.00515507	5.76453	-0.664919	0.512136	0.788246	-7.17156
GJA1	0.00699077	5.78418	0.664382	0.512474	0.788641	-7.07033
EBF3	-0.0278919	6.42212	-0.664261	0.51255	0.788641	-5.85479
RHOC	-0.0393329	8.30448	-0.664082	0.512663	0.788693	-5.31881
RIOK2	0.00265817	5.75949	0.663867	0.512798	0.788703	-7.19927
BAG5	-0.0139634	6.28066	-0.663726	0.512886	0.788703	-5.98162
EFNB2	0.00678902	5.8923	0.663696	0.512905	0.788703	-6.64926
PTGS1	0.0032461	5.75021	0.663492	0.513034	0.788738	-7.25005
MAT2A	0.0193823	6.82617	0.66341	0.513086	0.788738	-5.63252
DRAP1	-0.0248445	6.19887	-0.663148	0.51325	0.788843	-6.0732
GAA	-0.0452754	8.1642	-0.663052	0.513311	0.788843	-5.33709
PCP4L1	-0.00535914	5.75161	-0.66273	0.513514	0.789033	-7.24275
NDUFA9	0.0271527	7.31627	0.662485	0.513668	0.789048	-5.4849
C4orf33	0.00438227	5.74474	0.662464	0.513682	0.789048	-7.28112
IL1RAPL1	-0.00438058	5.74136	-0.66208	0.513923	0.789178	-7.30042
SP3	0.00548493	5.75676	0.66208	0.513923	0.789178	-7.2151
DNMT1	0.0116617	6.01284	0.661851	0.514068	0.789203	-6.36596
SRD5A1	-0.00355815	5.74709	-0.661804	0.514098	0.789203	-7.2685
CDKN2AIP	-0.0078806	6.15728	-0.660711	0.514786	0.790139	-6.12779
BIN3	0.00836426	5.87768	0.660068	0.515192	0.790641	-6.70006
BOD1	-0.00503704	5.78913	-0.659835	0.515339	0.790733	-7.04873
XYLT1	-0.00807622	5.75424	-0.659643	0.515461	0.790733	-7.23019
B4GALT3	-0.00635442	5.79873	-0.659506	0.515547	0.790733	-7.00178
EYA3	0.00333437	5.78981	0.659472	0.515568	0.790733	-7.04571
RAN	-0.0315684	10.0806	-0.6593	0.515677	0.790779	-5.12395
TOMM22	0.0263812	7.45591	0.659067	0.515824	0.790883	-5.45549
AP4E1	-0.00835419	5.94314	-0.658591	0.516125	0.791223	-6.52002
NID1	-0.0625483	6.03342	-0.658164	0.516395	0.791408	-6.32731
CYCS	-0.0231632	6.08369	-0.658149	0.516404	0.791408	-6.24142
LCHN	-0.00641383	5.79251	-0.657771	0.516643	0.791477	-7.03331
HEATR6	0.00443474	5.85495	0.65749	0.516821	0.791477	-6.7797
KRI1	-0.00595955	5.77961	-0.657426	0.516861	0.791477	-7.0982
FAT2	-0.00677089	5.8755	-0.657312	0.516933	0.791477	-6.70925
MTHFD1	0.0403557	7.15298	0.65729	0.516947	0.791477	-5.53083
ANGEL1	0.00483114	5.74171	0.657254	0.51697	0.791477	-7.3017
RAB30	-0.0116703	6.20414	-0.657095	0.517071	0.791477	-6.07073
SF3B3	0.0205779	8.16898	0.656993	0.517135	0.791477	-5.33992
MYADM	0.0111311	6.00461	0.656941	0.517168	0.791477	-6.38488
GNB4	0.00987299	5.89782	0.656828	0.517239	0.791477	-6.63664
SH3KBP1	-0.00974782	5.93348	-0.656334	0.517552	0.791795	-6.54498
TRAK2	0.00466454	5.79874	0.656192	0.517642	0.791795	-7.00403
HMGB1	0.0366181	6.73749	0.656123	0.517685	0.791795	-5.67445
PLIN4	-0.00256769	5.73761	-0.655998	0.517765	0.791795	-7.32594
DLG5	0.00763784	6.02084	0.655874	0.517843	0.791795	-6.35488
ZWILCH	-0.0494684	6.53179	-0.655327	0.518189	0.792203	-5.78248
MSMO1	-0.00420517	5.742	-0.65507	0.518352	0.792315	-7.30154
ARFGAP2	-0.0161206	6.30726	-0.654962	0.51842	0.792315	-5.96074
ZFP37	0.00371319	5.75303	0.65461	0.518643	0.792535	-7.24051
MYO1F	0.0258632	5.81109	0.653858	0.51912	0.793063	-6.94771
GLRX2	-0.00284594	5.73696	-0.653682	0.519231	0.793063	-7.33095
PRIMPOL	0.00222874	5.73643	0.653525	0.519331	0.793063	-7.33404
TMEM233	0.0100292	5.82743	0.653289	0.519481	0.793063	-6.88103
COG1	0.00542647	5.93442	0.653277	0.519488	0.793063	-6.54479
NDUFB9	-0.010737	5.84457	-0.653193	0.519541	0.793063	-6.81898
RPL7L1	0.0187694	6.13594	0.65304	0.519638	0.793063	-6.16377
TJAP1	-0.00411555	5.76636	-0.653018	0.519653	0.793063	-7.16993
LEFTY1	-0.00378562	5.73905	-0.652809	0.519785	0.793063	-7.31975
SCOC	-0.0110974	5.84691	-0.652761	0.519815	0.793063	-6.81093
SLC19A1	0.0116788	5.85979	0.652632	0.519897	0.793063	-6.76584
SLC25A32	-0.00729608	5.78258	-0.652373	0.520061	0.793063	-7.08645
PCBP3	0.0235476	6.05677	0.652339	0.520083	0.793063	-6.29068
PRXL2B	-0.0100086	5.8973	-0.652006	0.520294	0.793063	-6.64138
SEC24C	0.0106694	6.35331	0.651978	0.520312	0.793063	-5.92057
GALNT1	0.0153718	6.09761	0.651928	0.520344	0.793063	-6.22364
PPM1H	-0.00868804	5.92802	-0.651834	0.520404	0.793063	-6.56139
L2HGDH	0.0120427	6.17416	0.651704	0.520486	0.793063	-6.11192
TRMT1	0.0037206	5.80034	0.651691	0.520494	0.793063	-6.99931
NUP188	0.0166389	6.09556	0.65127	0.520761	0.793349	-6.22728
C1orf52	-0.0136754	5.99161	-0.651082	0.520881	0.79341	-6.41383
NUSAP1	-0.0048011	5.75751	-0.650935	0.520974	0.793431	-7.21853
ILK	0.00922811	5.858	0.650792	0.521065	0.793449	-6.77337
ZNF483	-0.00554258	5.75171	-0.650636	0.521164	0.793479	-7.25024
ZNF697	0.00499753	5.75288	0.650508	0.521245	0.793482	-7.24401
CEP76	0.00449337	5.78647	0.650157	0.521468	0.793514	-7.0685
ZNF768	0.00861782	5.96725	0.650153	0.521471	0.793514	-6.46822
CHMP4B	0.0208639	6.43067	0.650026	0.521551	0.793514	-5.8573
VPS13D	-0.00257483	5.79118	-0.649976	0.521583	0.793514	-7.04522
NFU1	-0.023921	6.39434	-0.649468	0.521906	0.793885	-5.88663
STAM	-0.0312066	7.126	-0.64884	0.522306	0.79416	-5.5436
PSMC1	-0.0124248	7.41809	-0.648823	0.522316	0.79416	-5.46963
PFKFB2	-0.00447501	5.81243	-0.648808	0.522325	0.79416	-6.94392
NCOA7	-0.00366671	5.79107	-0.648506	0.522518	0.794332	-7.0467
ARID4B	0.00389277	5.80741	0.648178	0.522727	0.794487	-6.96777
TMEM87A	-0.00655179	5.96029	-0.648014	0.522831	0.794487	-6.48601
SIRPA	0.00482399	5.75203	0.647971	0.522858	0.794487	-7.25036
PSMC2	0.0212751	7.79036	0.64764	0.523068	0.794686	-5.39941
RNF31	0.0125611	6.14344	0.647135	0.52339	0.795054	-6.15636
NT5C2	-0.0132648	6.2115	-0.646548	0.523764	0.795388	-6.06838
GNPAT	0.00308198	5.82279	0.646509	0.523789	0.795388	-6.90292
TMEM200A	0.00308186	5.79231	0.646305	0.523919	0.795388	-7.04207
ARRDC1	-0.00357959	5.76559	-0.646291	0.523928	0.795388	-7.17847
RBM38	0.00398484	5.78897	0.645576	0.524383	0.79593	-7.05903
NT5C	0.00444992	5.82649	0.645481	0.524444	0.79593	-6.88987
MOSPD2	-0.00679454	5.85096	-0.645201	0.524622	0.79601	-6.80176
TMEM47	-0.00564387	5.79045	-0.645149	0.524656	0.79601	-7.05195
TSPYL2	0.00275449	5.73707	0.644738	0.524918	0.796287	-7.33626
L1CAM	-0.0215753	7.5945	-0.644379	0.525146	0.796413	-5.43594
SPPL3	0.00964002	5.83324	0.644358	0.52516	0.796413	-6.86571
EIF2B1	-0.015271	6.36672	-0.643791	0.525521	0.79684	-5.914
TRA2A	0.0203831	6.489	0.643615	0.525634	0.79689	-5.81773
C12orf45	-0.00558967	5.84901	-0.643364	0.525794	0.796935	-6.80989
WDR83	0.00537929	5.81438	0.643319	0.525822	0.796935	-6.9387
SYT5	-0.0185193	6.53244	-0.64317	0.525917	0.796958	-5.78981
GDAP1L1	0.0245351	6.92551	0.642785	0.526163	0.797167	-5.60931
BCO2	0.00784344	5.76161	0.642427	0.526392	0.797167	-7.2019
ATG4C	-0.00460353	5.75455	-0.642196	0.52654	0.797167	-7.24036
H1FX	0.0616213	7.63314	0.642053	0.526631	0.797167	-5.43003
SLC25A15	0.00438336	5.81898	0.642033	0.526644	0.797167	-6.92039
ACOX2	0.00484603	5.74413	0.642024	0.526649	0.797167	-7.29812
GTF2E1	-0.00421236	5.87281	-0.641937	0.526705	0.797167	-6.7285
CNOT6	-0.00288865	5.74009	-0.641745	0.526828	0.797167	-7.32119
RGS14	-0.00393432	5.73962	-0.641716	0.526846	0.797167	-7.32386
CDC23	0.00586017	5.85623	0.641481	0.526996	0.797167	-6.78574
NAXE	-0.0638587	8.33081	-0.641459	0.527011	0.797167	-5.32814
SRA1	-0.00616582	5.86262	-0.641313	0.527104	0.797167	-6.7637
SCFD2	0.00285144	5.78496	0.640975	0.52732	0.797167	-7.08213
SLC6A8	0.00509483	5.83969	0.640849	0.5274	0.797167	-6.84476
ENAH	0.0074111	5.93557	0.640821	0.527418	0.797167	-6.55008
PIK3R4	-0.00848261	6.0004	-0.640786	0.527441	0.797167	-6.40352
SLC26A6	0.00667286	5.83316	0.640776	0.527447	0.797167	-6.86841
DSE	-0.057732	6.07701	-0.640711	0.527489	0.797167	-6.26365
NID2	-0.0383422	5.79374	-0.640135	0.527857	0.797478	-7.03155
R3HCC1L	0.0047901	5.85846	0.639858	0.528034	0.797478	-6.77907
P3H4	-0.00696367	5.76671	-0.639768	0.528091	0.797478	-7.17662
CACYBP	-0.0278092	7.76515	-0.639719	0.528123	0.797478	-5.40806
TRMT6	0.00583251	5.86343	0.639693	0.52814	0.797478	-6.76198
CCDC177	-0.00356776	5.80314	-0.639641	0.528173	0.797478	-6.99375
HYI	-0.00525314	5.8164	-0.639421	0.528313	0.79757	-6.93267
HDGFL3	-0.025213	7.72834	-0.639257	0.528419	0.797609	-5.41454
EFR3B	0.012799	6.08637	0.638997	0.528585	0.797657	-6.24974
PTMS	0.0180448	5.98899	0.638958	0.52861	0.797657	-6.42732
TKT	-0.0670238	9.60783	-0.63839	0.528973	0.798085	-5.18152
DACH1	-0.014711	6.11171	-0.637667	0.529436	0.798574	-6.21082
SGSM3	-0.00825032	5.84554	-0.637635	0.529457	0.798574	-6.82581
PABPC1L2A	0.0039115	5.77546	0.637171	0.529754	0.798902	-7.1329
MED17	0.00584365	5.86397	0.63704	0.529838	0.798908	-6.76183
ADAMTS4	0.00537708	5.76523	0.636801	0.529991	0.798932	-7.18647
PDE4B	-0.00910024	6.00528	-0.63675	0.530024	0.798932	-6.39673
SARAF	-0.00430942	5.79281	-0.636522	0.53017	0.798932	-7.04593
HOMEZ	0.00329481	5.78064	0.636504	0.530182	0.798932	-7.10686
PIK3AP1	0.00747904	5.74396	0.636244	0.530348	0.798932	-7.3027
BLVRB	0.01025	5.92207	0.636125	0.530424	0.798932	-6.58631
PCDHA9	-0.0192194	6.45104	-0.636041	0.530479	0.798932	-5.85046
MPHOSPH9	-0.0140266	5.896	-0.635995	0.530508	0.798932	-6.65612
CFAP47	0.0432805	6.94103	0.63578	0.530646	0.798932	-5.60834
ZNF358	-0.00541626	5.77591	-0.635701	0.530697	0.798932	-7.13148
ZNF445	0.00615299	5.88708	0.635645	0.530732	0.798932	-6.68487
SERPINB3	-0.00782978	5.75851	-0.63479	0.531281	0.799537	-7.22353
ARHGEF11	-0.00601982	5.98064	-0.634699	0.53134	0.799537	-6.44728
PSMG2	-0.00582313	5.89887	-0.634645	0.531374	0.799537	-6.64764
KDSR	0.00609553	5.91201	0.634477	0.531482	0.79958	-6.61265
RING1	0.00441848	5.79816	0.634313	0.531587	0.799618	-7.02123
YARS2	0.00752527	5.95733	0.634043	0.531761	0.799686	-6.50204
P3H3	0.00570554	5.7848	0.633994	0.531792	0.799686	-7.08733
CENPF	0.0125162	5.89472	0.633483	0.53212	0.799799	-6.66132
DYRK1A	0.00786834	5.94126	0.633462	0.532134	0.799799	-6.54097
UBL3	-0.00752675	5.94774	-0.633176	0.532317	0.799799	-6.5255
CHMP6	-0.0200355	6.74286	-0.633153	0.532332	0.799799	-5.68591
NDUFAF7	0.00543244	5.87005	0.633117	0.532356	0.799799	-6.74355
SUN2	0.00805447	5.96859	0.633069	0.532386	0.799799	-6.47613
SLC1A2	-0.0108296	5.97569	-0.633005	0.532427	0.799799	-6.45961
AP1M1	-0.0176863	6.77161	-0.632453	0.532782	0.800212	-5.67394
ZC3H7B	-0.00774147	6.06863	-0.632215	0.532935	0.800241	-6.28286
SLC22A23	-0.00327084	5.78251	-0.632109	0.533003	0.800241	-7.10022
SMYD4	0.00574229	5.75493	0.63204	0.533048	0.800241	-7.24481
DYRK1B	-0.00567442	5.86816	-0.63174	0.53324	0.800241	-6.75086
PNPO	-0.0178421	6.06302	-0.631682	0.533278	0.800241	-6.29304
MED13L	0.0124437	5.94105	0.631677	0.533281	0.800241	-6.54251
MANBA	0.0157313	6.25227	0.63123	0.533568	0.800319	-6.03112
COL1A1	0.00699869	5.82466	0.630887	0.533789	0.800319	-6.90602
CYB5R4	-0.00439814	5.83931	-0.630725	0.533894	0.800319	-6.85268
FBXO11	-0.0131624	6.04362	-0.630659	0.533936	0.800319	-6.32873
PRND	0.0120488	6.07996	0.630482	0.53405	0.800319	-6.26535
TMEM200C	-0.00442999	5.77256	-0.630296	0.53417	0.800319	-7.15231
P3H2	0.00666283	5.76123	0.630285	0.534176	0.800319	-7.21192
MMAA	0.00897205	5.92666	0.630217	0.53422	0.800319	-6.57874
GLI4	0.00516931	5.7561	0.630157	0.534259	0.800319	-7.23969
TSC1	-0.00676908	5.96376	-0.630088	0.534304	0.800319	-6.48937
FAM120C	-0.00486045	5.79884	-0.630017	0.534349	0.800319	-7.02067
TDP2	-0.00532103	5.85388	-0.629948	0.534393	0.800319	-6.80141
SLC29A1	-0.0046033	5.81669	-0.629946	0.534394	0.800319	-6.93753
MORN4	-0.0049773	5.75542	-0.629788	0.534496	0.800319	-7.24368
ZNF672	0.00745126	5.81537	0.629722	0.534539	0.800319	-6.94354
EPHX1	0.0191766	6.97793	0.629448	0.534715	0.800319	-5.60003
MAGI3	-0.00536233	5.88307	-0.629365	0.534769	0.800319	-6.70219
SERINC3	-0.006352	5.79601	-0.62932	0.534798	0.800319	-7.03483
AIFM1	0.0207443	7.5005	0.629236	0.534852	0.800319	-5.46329
ZBTB45	0.00597719	5.78109	0.628825	0.535117	0.800517	-7.10944
TOP3A	0.00791125	5.90917	0.628778	0.535147	0.800517	-6.62342
SYT2	0.00370429	5.79994	0.628487	0.535334	0.800517	-7.01634
GFPT1	-0.0102815	6.10482	-0.628349	0.535424	0.800517	-6.22746
ATPAF2	0.00751995	5.95623	0.628204	0.535517	0.800517	-6.50837
FBH1	0.00400969	5.77567	0.628065	0.535607	0.800517	-7.13766
GFOD1	-0.00619699	5.88804	-0.628049	0.535616	0.800517	-6.68655
TRPT1	0.00617272	5.8649	0.627948	0.535682	0.800517	-6.76447
GSR	-0.0328236	6.75252	-0.627914	0.535704	0.800517	-5.68481
CDKN2A	0.00681788	5.76428	0.627714	0.535833	0.800549	-7.19727
IK	0.0147939	6.334	0.627342	0.536072	0.800549	-5.95296
RNF121	0.0103973	5.85626	0.627279	0.536113	0.800549	-6.79459
MAPRE2	-0.0412228	6.99653	-0.627084	0.536239	0.800549	-5.59549
SLC7A6OS	-0.00750001	5.86208	-0.626878	0.536372	0.800549	-6.77481
CYTH2	-0.00971274	6.02452	-0.6268	0.536422	0.800549	-6.36664
MVB12A	-0.0035507	5.79837	-0.626645	0.536522	0.800549	-7.02514
TMEM163	-0.00899444	5.86603	-0.626625	0.536535	0.800549	-6.76129
CPLX1	-0.0284623	6.30502	-0.626486	0.536625	0.800549	-5.98073
HDAC6	0.00865828	6.24928	0.62644	0.536655	0.800549	-6.03719
GOLGA3	-0.00752216	6.23107	-0.626433	0.536659	0.800549	-6.05706
SLC25A52	0.00876279	5.83235	0.626392	0.536686	0.800549	-6.88053
PDE1B	0.00284286	5.7874	0.625911	0.536996	0.800866	-7.07963
NOC4L	0.00568548	5.79706	0.625815	0.537058	0.800866	-7.03197
FOCAD	-0.00295445	5.79642	-0.625477	0.537276	0.801072	-7.03538
DNAH3	0.0193918	5.85575	0.62524	0.537429	0.80118	-6.79702
MFF	-0.0105871	6.27565	-0.624657	0.537806	0.801623	-6.01138
NEFM	-0.0562918	8.58988	-0.624398	0.537973	0.801698	-5.30521
NSUN3	0.00216478	5.75442	0.624194	0.538105	0.801698	-7.25279
POLR2H	-0.0112247	6.07569	-0.624162	0.538125	0.801698	-6.27617
SIM1	-0.00799242	5.79939	-0.624083	0.538176	0.801698	-7.02158
SF1	0.0167954	6.87496	0.623116	0.538801	0.802427	-5.63871
FAT1	0.00585403	5.92238	0.623064	0.538835	0.802427	-6.59392
RPS13	-0.0196316	6.55114	-0.62278	0.539019	0.802427	-5.79044
C9orf72	0.00437644	5.82787	0.62278	0.539019	0.802427	-6.89942
SCG5	0.00536915	5.76483	0.622695	0.539074	0.802427	-7.19769
TRHDE	0.0074699	5.81661	0.622581	0.539147	0.802427	-6.9429
SMAD2	0.00693123	6.06801	0.62237	0.539284	0.802512	-6.29006
DYNC1I1	-0.0187804	6.26091	-0.622137	0.539435	0.802617	-6.02785
POLL	0.00273251	5.74642	0.621587	0.539791	0.802919	-7.29857
CEP350	-0.0209033	6.1924	-0.621575	0.539798	0.802919	-6.10776
LPL	0.00261693	5.73634	0.621413	0.539903	0.802955	-7.35537
ITGB5	0.0291695	5.84805	0.621053	0.540136	0.803101	-6.82551
CNOT9	-0.00775622	5.85354	-0.620993	0.540175	0.803101	-6.80824
ZNF185	0.00398231	5.73785	0.620826	0.540284	0.803101	-7.34723
MRPL42	0.00362816	5.79548	0.620649	0.540398	0.803101	-7.04304
IFT140	-0.0105247	6.07094	-0.620599	0.540431	0.803101	-6.2863
TAF5L	-0.00614607	5.7907	-0.620439	0.540534	0.803101	-7.06654
BRD3OS	0.00739567	5.81949	0.620395	0.540562	0.803101	-6.9325
SFXN5	-0.0099208	5.76964	-0.619941	0.540857	0.803419	-7.17371
SAFB	-0.0140805	6.3541	-0.619669	0.541033	0.803451	-5.93989
TARBP1	0.00343374	5.7398	0.619584	0.541088	0.803451	-7.33712
ATXN7L2	0.0052273	5.79459	0.619535	0.54112	0.803451	-7.04803
GTDC1	0.00549379	5.801	0.618997	0.541469	0.803851	-7.01721
SRPK1	-0.00542259	5.89173	-0.618608	0.541721	0.804078	-6.68041
SORCS3	-0.00423348	5.8184	-0.618323	0.541905	0.804078	-6.93775
LURAP1	0.00216835	5.73478	0.618138	0.542025	0.804078	-7.36574
CHURC1	-0.00845812	5.9332	-0.618101	0.542049	0.804078	-6.57028
DGUOK	0.00962786	5.8379	0.618063	0.542074	0.804078	-6.86562
DCTN2	-0.0236261	7.55748	-0.617983	0.542126	0.804078	-5.45802
ARL2	0.0145996	6.23227	0.617893	0.542184	0.804078	-6.06102
AKT1	0.00732206	6.03109	0.617683	0.542321	0.804161	-6.3601
LUC7L	-0.0144137	6.24315	-0.617326	0.542553	0.804324	-6.04917
CENPU	-0.00498574	5.75125	-0.617201	0.542633	0.804324	-7.27448
PIR	-0.00333534	5.78932	-0.617142	0.542671	0.804324	-7.0756
ZC3H13	0.0069596	5.94982	0.61673	0.542939	0.804602	-6.53089
HPS1	0.00763524	5.79828	0.616567	0.543045	0.804638	-7.03176
ANKZF1	0.00831916	5.93832	0.616207	0.543279	0.804638	-6.55896
ABCE1	-0.0245709	7.22747	-0.61611	0.543342	0.804638	-5.53433
HIVEP2	-0.00466834	5.80721	-0.616104	0.543346	0.804638	-6.9893
LTV1	0.00329322	5.76884	0.616073	0.543366	0.804638	-7.18082
NARS2	-0.0077964	5.97062	-0.615832	0.543522	0.804751	-6.48223
CHP1	-0.0173109	6.78761	-0.615453	0.543769	0.804996	-5.67717
EMC4	0.0107841	6.00554	0.615276	0.543884	0.805048	-6.40973
NR1H2	0.00455875	5.74113	0.615029	0.544044	0.805162	-7.33236
FBXW4	0.00208173	5.73923	0.61487	0.544147	0.805162	-7.34336
BAD	0.0295511	6.87957	0.614786	0.544202	0.805162	-5.64184
RAD54B	0.0225734	6.00733	0.614661	0.544283	0.805163	-6.40643
GNPTAB	-0.00515038	5.86591	-0.613478	0.545053	0.806104	-6.7701
CCDC97	-0.00344981	5.81383	-0.613424	0.545088	0.806104	-6.96025
SEC61A2	0.00352115	5.83931	0.613243	0.545205	0.806104	-6.86376
TRIM11	-0.00489968	5.78557	-0.612987	0.545372	0.806104	-7.09686
DPP7	0.0147463	6.00347	0.61298	0.545377	0.806104	-6.41504
PTPRD	0.0176911	6.5188	0.612883	0.54544	0.806104	-5.81672
NCBP1	0.0348291	7.01442	0.612816	0.545484	0.806104	-5.59803
WASF3	0.0101766	5.85595	0.612503	0.545687	0.806286	-6.805
THBS4	0.00338691	5.74515	0.61204	0.545989	0.806613	-7.31163
DNAJC30	-0.0109817	5.91602	-0.61155	0.546308	0.806925	-6.61691
MTHFD2L	-0.00545434	5.79866	-0.611468	0.546361	0.806925	-7.03325
PPP1R14C	-0.0174078	6.30336	-0.611113	0.546593	0.807015	-5.99178
ARIH1	-0.0167368	6.36199	-0.611066	0.546623	0.807015	-5.93813
SPART	0.0035396	5.81259	0.610949	0.5467	0.807015	-6.96737
BAZ1A	-0.00599707	5.7657	-0.610757	0.546824	0.807015	-7.20052
STOX2	-0.00353804	5.77352	-0.610591	0.546932	0.807015	-7.15983
ZSCAN26	0.00782988	5.85636	0.610074	0.54727	0.807015	-6.80517
NHEJ1	-0.00571945	5.94196	-0.609902	0.547382	0.807015	-6.55406
RNF181	-0.00769757	5.81591	-0.609721	0.5475	0.807015	-6.9539
IRS1	-0.00614965	5.78293	-0.609512	0.547636	0.807015	-7.11228
PFN3	-0.0224898	5.86418	-0.609482	0.547656	0.807015	-6.77747
PCSK2	-0.00336317	5.7687	-0.609466	0.547666	0.807015	-7.18563
EEF1D	-0.0119697	6.34402	-0.609275	0.547791	0.807015	-5.955
NOL4	-0.0046263	5.80411	-0.609227	0.547822	0.807015	-7.00839
BANK1	-0.00176413	5.73348	-0.609183	0.547851	0.807015	-7.378
JMJD7	-0.00887112	5.88532	-0.60916	0.547866	0.807015	-6.7073
MPHOSPH6	0.0115945	6.07889	0.609127	0.547887	0.807015	-6.28029
PPP1R35	0.00370197	5.74362	0.609102	0.547904	0.807015	-7.32203
HLA.A.2	-0.00557078	5.75151	-0.609056	0.547934	0.807015	-7.27809
RILPL1	-0.00525762	5.77033	-0.608996	0.547973	0.807015	-7.17738
HNRNPCL3.HNRNPCL1.HNRNPCL4	0.0166827	6.2916	0.608901	0.548035	0.807015	-6.00484
CTPS2	-0.0303316	6.65592	-0.608771	0.54812	0.807021	-5.7414
CEBPZOS	-0.012887	6.01178	-0.608438	0.548337	0.807094	-6.402
AP5M1	-0.00709221	5.86785	-0.608383	0.548373	0.807094	-6.7666
CD36	-0.0100255	5.83256	-0.608325	0.548411	0.807094	-6.89107
NOP10	0.00551842	5.8289	0.607783	0.548764	0.807495	-6.90497
FAM98C	-0.0106245	5.89528	-0.607632	0.548863	0.807522	-6.67592
CACNA1H	0.00409983	5.79472	0.607109	0.549205	0.807905	-7.05523
SMG8	-0.0040373	5.90874	-0.606493	0.549607	0.808379	-6.6385
BAIAP2	-0.012548	6.27702	-0.60599	0.549936	0.808435	-6.02128
EID2	-0.00827589	5.8036	-0.605885	0.550004	0.808435	-7.01275
JCHAIN	0.00597896	5.79708	0.605881	0.550007	0.808435	-7.04437
LRRC3	-0.00507146	5.8048	-0.605815	0.55005	0.808435	-7.00719
BABAM1	0.0089366	5.98182	0.605665	0.550148	0.808435	-6.46288
SCD	0.00529873	5.8149	0.60556	0.550217	0.808435	-6.96044
SHROOM3	0.00889495	5.76551	0.605306	0.550383	0.808435	-7.20471
ALG11	0.00985879	6.04991	0.605147	0.550487	0.808435	-6.33309
NFKBIL1	-0.00340473	5.74629	-0.605099	0.550518	0.808435	-7.30958
CEBPB	0.00305152	5.74979	0.605081	0.55053	0.808435	-7.2902
PDGFRA	0.00908231	5.76019	0.605075	0.550534	0.808435	-7.2332
SYNE3	-0.00866729	5.79673	-0.603616	0.551488	0.809453	-7.04727
NCKAP5	-0.0403061	6.99322	-0.603597	0.551501	0.809453	-5.60994
APOB	-0.0217188	5.81994	-0.603512	0.551557	0.809453	-6.94262
PEPD	0.0060053	5.8215	0.603456	0.551593	0.809453	-6.93513
ALK	0.0070358	5.94185	0.603323	0.55168	0.809453	-6.55836
PHF3	-0.00273181	5.80532	-0.603274	0.551712	0.809453	-7.00636
BAG2	0.0112973	6.04167	0.603115	0.551817	0.809488	-6.34939
ILKAP	-0.00588793	5.93536	-0.602766	0.552045	0.809704	-6.57451
SLC30A10	-0.00523746	5.77692	-0.60256	0.55218	0.809783	-7.14722
RSRC2	-0.00480811	5.76689	-0.602211	0.552409	0.81	-7.1996
TRIM33	-0.0087204	6.07127	-0.601935	0.55259	0.810075	-6.29711
BLNK	0.0143002	5.82421	0.601793	0.552683	0.810075	-6.92585
SDK2	0.00597234	5.97684	0.601762	0.552703	0.810075	-6.47645
TPD52	-0.030032	6.85542	-0.601545	0.552845	0.810165	-5.6582
ZCRB1	-0.00430192	5.75168	-0.601097	0.553139	0.810477	-7.28215
KTI12	-0.00496082	5.84816	-0.600706	0.553395	0.810734	-6.83985
GDF5	0.00186512	5.73474	0.600553	0.553496	0.810762	-7.37694
UGCG	0.0123516	5.9691	0.600365	0.553619	0.810824	-6.49518
HGD	0.00549146	5.75226	0.600187	0.553736	0.810876	-7.27948
DCK	-0.0128361	6.04622	-0.600023	0.553843	0.810893	-6.34287
RPL32	0.0131384	6.21026	0.599919	0.553912	0.810893	-6.09863
SNX15	-0.00635213	5.93323	-0.599757	0.554018	0.810893	-6.58155
GUCD1	-0.00426454	5.75583	-0.599676	0.554071	0.810893	-7.26033
SLC35G2	-0.00636734	5.85445	-0.599399	0.554252	0.810933	-6.81845
SUMO3	-0.0927986	9.3172	-0.599387	0.55426	0.810933	-5.23241
CSGALNACT1	-0.0169982	5.80535	-0.599168	0.554404	0.811025	-7.00761
SPNS1	0.0212441	6.35749	0.598938	0.554555	0.811127	-5.94921
EXOG	0.00741887	6.07275	0.598737	0.554687	0.811202	-6.29655
SOAT1	0.00987095	5.77438	0.59843	0.554889	0.811378	-7.16256
RHOA	0.0298396	7.90946	0.597592	0.555439	0.812064	-5.40823
RET	0.0135733	6.12121	0.597313	0.555623	0.812152	-6.221
EXOC8	-0.0138167	6.34309	-0.597226	0.55568	0.812152	-5.96293
MAGOH	0.0146012	6.51401	0.597131	0.555742	0.812152	-5.82895
N4BP1	-0.0169118	6.20974	-0.596978	0.555843	0.81218	-6.10098
DPH6	-0.00520272	5.80732	-0.596462	0.556182	0.812556	-7.00089
ZBED4	0.00367807	5.76577	0.596049	0.556453	0.812784	-7.20934
TBC1D8	-0.00450267	5.80196	-0.595754	0.556647	0.812784	-7.027
MID1IP1	-0.0847806	5.96511	-0.595723	0.556668	0.812784	-6.50423
ZFHX2	-0.00416165	5.76997	-0.595653	0.556714	0.812784	-7.18748
FITM2	0.00781535	5.94043	0.595608	0.556744	0.812784	-6.56647
ZSWIM2	0.00724137	5.7615	0.595184	0.557022	0.813072	-7.23243
RPL22L1	-0.00408226	5.75606	-0.594942	0.557182	0.813167	-7.26201
NAP1L4	-0.0253668	8.46071	-0.594839	0.557249	0.813167	-5.33654
GNB1	0.020321	7.21216	0.594536	0.557449	0.813308	-5.55042
SESN2	-0.0117271	6.03199	-0.594445	0.557509	0.813308	-6.3725
ABCD4	0.00289673	5.75553	0.594098	0.557737	0.813373	-7.26543
ZNF146	0.00421248	5.77141	0.594004	0.557799	0.813373	-7.18099
LCORL	-0.00328813	5.80004	-0.593926	0.55785	0.813373	-7.0374
HDAC8	-0.00570429	5.87635	-0.593884	0.557878	0.813373	-6.74667
E2F3	-0.00686353	5.78554	-0.593731	0.557979	0.813395	-7.1088
ELF1	-0.00363711	5.748	-0.593614	0.558056	0.813395	-7.30711
PDK2	0.00287492	5.78034	0.593133	0.558373	0.813697	-7.13558
NME9	0.00892794	5.8011	0.592973	0.558478	0.813697	-7.03261
TYW1	-0.00522528	5.78771	-0.592929	0.558507	0.813697	-7.0985
PIK3CB	-0.00557946	5.8166	-0.592739	0.558633	0.813761	-6.96113
PSMD8	0.0194154	7.20055	0.592117	0.559042	0.814138	-5.5549
MSN	0.0150359	6.36507	0.592081	0.559066	0.814138	-5.9466
GRM8	-0.0120127	6.06235	-0.591976	0.559135	0.814138	-6.31848
AHSA1	-0.039624	7.77437	-0.591196	0.55965	0.814768	-5.43286
CREB1	-0.00905374	6.06298	-0.590851	0.559877	0.814914	-6.31803
CSRP2	-0.0065856	5.82708	-0.590798	0.559912	0.814914	-6.92203
ABHD5	-0.00396039	5.75852	-0.590603	0.560041	0.814983	-7.25132
DDX39B	0.0243387	9.15534	0.590157	0.560335	0.815073	-5.25521
KDM1B	0.0064962	5.98264	0.590094	0.560377	0.815073	-6.47034
KLHL2	-0.00633337	5.82068	-0.589967	0.560461	0.815073	-6.94642
TTN	-0.0145693	6.29537	-0.589897	0.560507	0.815073	-6.01226
ALG8	0.00391753	5.7737	0.589892	0.56051	0.815073	-7.17157
IFT172	-0.00413432	5.79817	-0.58956	0.56073	0.815252	-7.04908
ATP1B3	-0.0167729	7.24567	-0.589458	0.560796	0.815252	-5.54414
BAIAP2L1	-0.0199605	5.79609	-0.588938	0.56114	0.815521	-7.05766
MOCS3	0.0079595	6.0455	0.588893	0.56117	0.815521	-6.3509
SV2B	0.00622837	5.79392	0.58867	0.561317	0.815521	-7.07028
RBMS2	-0.00416474	5.75225	-0.588602	0.561362	0.815521	-7.28663
ASDURF	-0.00873374	5.8653	-0.588489	0.561437	0.815521	-6.78737
SEC31A	-0.0169992	7.05601	-0.588439	0.56147	0.815521	-5.59878
SUB1	-0.0213774	6.35528	-0.588302	0.56156	0.815531	-5.95731
SEC13	0.0170556	6.55685	0.588068	0.561715	0.815531	-5.80704
UBE2J2	-0.00558455	5.81673	-0.588058	0.561722	0.815531	-6.96342
IMPDH2	-0.0145089	6.61376	-0.587785	0.561902	0.815675	-5.77527
RBMS3	-0.00807285	5.843	-0.587642	0.561997	0.815694	-6.86604
CEP290	-0.0252912	6.08273	-0.587232	0.562268	0.815969	-6.28704
HSPA12B	-0.022626	6.67557	-0.587094	0.562359	0.815983	-5.74399
DPP8	-0.00521423	5.84769	-0.5869	0.562487	0.816051	-6.84986
C2orf69	-0.00865737	5.92674	-0.586145	0.562986	0.81611	-6.60565
TTPAL	0.0140668	5.82142	0.58607	0.563036	0.81611	-6.94641
UQCR11	-0.00801282	5.90527	-0.586054	0.563047	0.81611	-6.65978
GATA2	0.00817196	5.75819	0.586032	0.563062	0.81611	-7.25559
TIAL1	-0.0196678	6.80275	-0.585959	0.56311	0.81611	-5.68746
ZDHHC4	0.0062862	5.8133	0.585946	0.563118	0.81611	-6.97939
SMAD5	0.00210503	5.73643	0.585865	0.563171	0.81611	-7.37691
GLCE	0.00424554	5.75787	0.585807	0.56321	0.81611	-7.25773
FCHO1	-0.00678448	5.81568	-0.585726	0.563264	0.81611	-6.96931
ASPHD2	-0.00554935	5.80692	-0.585605	0.563344	0.81611	-7.00935
BCAT2	0.0101498	6.29868	0.585393	0.563484	0.816164	-6.01158
REL	-0.00466917	5.87816	-0.585303	0.563544	0.816164	-6.74575
CDH1	-0.00700686	5.77451	-0.584576	0.564025	0.816742	-7.17038
CLP1	0.00714878	5.93565	0.584342	0.56418	0.816849	-6.58485
LRRC8A	0.00595021	5.99858	0.584013	0.564398	0.816918	-6.44203
CHST2	0.00393535	5.75602	0.583698	0.564607	0.816918	-7.26903
DDX60	-0.0050941	5.74841	-0.583649	0.564639	0.816918	-7.31075
CATSPERG	0.00472559	5.74038	0.583554	0.564702	0.816918	-7.35591
NEU3	-0.00518376	5.75059	-0.58349	0.564744	0.816918	-7.29879
EIF2D	0.00825191	5.80783	0.58341	0.564798	0.816918	-7.00622
ST13	-0.0347223	9.67003	-0.583408	0.564799	0.816918	-5.20154
ITPRIP	0.00300137	5.75184	0.583179	0.56495	0.817019	-7.2922
PLP1	-0.00638007	5.80253	-0.582951	0.565102	0.81712	-7.03185
USP4	0.00313144	5.82678	0.582686	0.565277	0.817168	-6.92806
SETDB1	0.00387303	5.86959	0.582438	0.565442	0.817168	-6.77642
CLTC	-0.0215635	9.51815	-0.582409	0.565461	0.817168	-5.21832
ZKSCAN8	0.0031555	5.76913	0.582408	0.565462	0.817168	-7.19986
RMC1	-0.00375922	5.9033	-0.582037	0.565708	0.817406	-6.66721
CRLF3	-0.00235043	5.7718	-0.581319	0.566184	0.817976	-7.18659
PRADC1	-0.00830706	5.88607	-0.581111	0.566322	0.818005	-6.72178
DNMT3A	0.0101188	5.98049	0.581042	0.566368	0.818005	-6.48053
CRELD1	-0.00885609	6.0213	-0.5808	0.566529	0.818119	-6.4006
PLBD1	0.00971829	5.77802	0.580571	0.56668	0.81822	-7.15454
CAMK1	-0.0030881	5.77793	-0.580267	0.566882	0.818394	-7.15556
NSDHL	0.0106922	6.20582	0.579936	0.567102	0.818593	-6.11583
EBF1	0.0097042	5.95287	0.579712	0.567251	0.818678	-6.54593
NEB	0.00499932	5.7578	0.579601	0.567325	0.818678	-7.26172
CDS2	0.0231377	6.38453	0.57939	0.567465	0.818763	-5.93689
PLXDC2	0.00281946	5.73906	0.579052	0.567689	0.818924	-7.36613
TANC1	-0.0127297	5.91998	-0.57885	0.567823	0.818924	-6.62664
FAM161A	0.00691911	5.78264	0.578755	0.567887	0.818924	-7.13233
UBA2	-0.0300653	7.31547	-0.578728	0.567904	0.818924	-5.53223
XPO1	-0.0106632	6.32983	-0.578422	0.568108	0.8191	-5.98554
SDHD	-0.0046176	5.78899	-0.577967	0.568411	0.819344	-7.10111
DDC	-0.00294267	5.73818	-0.577645	0.568624	0.819344	-7.37199
ATP1A1	-0.0259216	7.30761	-0.577631	0.568633	0.819344	-5.53476
ATP5MG	0.022517	9.23462	0.577519	0.568708	0.819344	-5.25219
TTLL1	-0.010502	5.85643	-0.577496	0.568723	0.819344	-6.82445
STT3B	-0.0144718	6.41563	-0.57728	0.568867	0.819344	-5.91224
SLC35B1	-0.00514228	5.80587	-0.577228	0.568902	0.819344	-7.01933
RNF149	-0.00310937	5.76675	-0.577103	0.568985	0.819344	-7.21555
NFKBIA	-0.00630074	5.75151	-0.576473	0.569404	0.819344	-7.29777
CDK10	-0.00433583	5.77002	-0.576402	0.569451	0.819344	-7.19874
PRICKLE1	0.0112914	5.76753	0.576237	0.569561	0.819344	-7.2112
LZTS3	-0.00338652	5.78184	-0.576192	0.569591	0.819344	-7.13804
CDO1	-0.00316014	5.75765	-0.576167	0.569608	0.819344	-7.26469
SF3A3	0.0171997	6.85138	0.576149	0.56962	0.819344	-5.67372
OTUD5	-0.00402117	5.79892	-0.576067	0.569674	0.819344	-7.05349
YBX3	0.00978258	5.90292	0.576023	0.569704	0.819344	-6.67237
RELN	0.00385841	5.74846	0.575907	0.569781	0.819344	-7.31512
RAB6D	-0.0630659	6.95666	-0.575814	0.569843	0.819344	-5.63695
UBE4B	0.00783268	6.1341	0.575786	0.569861	0.819344	-6.21392
HTT	0.0062077	6.04773	0.575682	0.56993	0.819344	-6.35456
U2AF2	0.0106325	6.47662	0.575583	0.569996	0.819344	-5.86656
SLC2A1	0.0112659	5.8846	0.575343	0.570156	0.819456	-6.7299
DLL1	0.00354867	5.79436	0.574998	0.570386	0.819582	-7.07635
CHMP1A	-0.0190342	6.1916	-0.574966	0.570407	0.819582	-6.1364
ELL	0.00408134	5.76916	0.574684	0.570595	0.819734	-7.20424
RNGTT	0.00921597	5.98405	0.574482	0.57073	0.819783	-6.47665
RPUSD2	-0.00271801	5.78144	-0.574263	0.570876	0.819783	-7.14125
RWDD2B	0.00343019	5.75153	0.574127	0.570966	0.819783	-7.29924
NLK	-0.00689105	5.81232	-0.574125	0.570968	0.819783	-6.99096
EIF3I	-0.00506062	5.96912	-0.574018	0.571039	0.819783	-6.51087
PLS1	-0.00393355	5.75997	-0.573867	0.571139	0.81981	-7.2535
ARSD	-0.00403706	5.76812	-0.573623	0.571302	0.819926	-7.21032
HPD	-0.00488032	5.74379	-0.573188	0.571592	0.820224	-7.34272
LRFN3	-0.00571226	5.86514	-0.57299	0.571724	0.820297	-6.79715
RNF123	-0.00392758	5.88775	-0.572775	0.571867	0.820384	-6.72122
MON1A	-0.0037439	5.8355	-0.572199	0.572252	0.820575	-6.90229
ZNF682	0.00273563	5.74353	0.572162	0.572277	0.820575	-7.3449
UQCRB	0.020961	6.82518	0.572148	0.572285	0.820575	-5.68581
RBM17	0.0056755	5.96723	0.572085	0.572328	0.820575	-6.51641
ACAD11	-0.0157407	5.80546	-0.571521	0.572704	0.820996	-7.02383
POU4F1	0.00311496	5.75763	0.571297	0.572854	0.821093	-7.26767
WDR24	0.00908092	5.7887	0.571116	0.572974	0.821148	-7.10624
DNAH2	0.00710672	5.7905	0.570567	0.573341	0.821468	-7.09785
TMEM39B	0.00478864	5.77266	0.570537	0.573361	0.821468	-7.18839
ADGRB3	-0.0102927	5.93551	-0.569978	0.573734	0.821668	-6.59352
TMEM178B	0.00448296	5.77877	0.569887	0.573795	0.821668	-7.15733
ARAF	-0.00457821	5.77599	-0.569879	0.5738	0.821668	-7.17159
PIGG	0.00547266	5.87984	0.569695	0.573923	0.821668	-6.74928
NCR3LG1	0.00699168	5.78111	0.569675	0.573937	0.821668	-7.14543
MDP1	-0.0176175	6.17383	-0.569549	0.574021	0.821668	-6.16203
HCN1	-0.00260133	5.75934	-0.569467	0.574076	0.821668	-7.25949
PPID	-0.0178233	6.59231	-0.568985	0.574398	0.821906	-5.7971
ZNF281	0.00292318	5.78216	0.568973	0.574406	0.821906	-7.14069
YBX1	-0.0224716	8.01753	-0.568318	0.574844	0.822333	-5.40749
GDAP1	-0.0224645	6.9776	-0.56828	0.574869	0.822333	-5.63416
ALPK1	-0.0399711	5.89954	-0.568015	0.575046	0.822469	-6.68926
SYPL1	0.00415187	5.76229	0.567317	0.575513	0.822933	-7.24489
VTA1	-0.0176004	6.64366	-0.567284	0.575535	0.822933	-5.7708
GDAP2	-0.00836786	6.13361	-0.566872	0.575811	0.823119	-6.21974
KIAA1217	-0.00318167	5.78191	-0.566652	0.575958	0.823119	-7.14329
GAREM1	0.00448214	5.81516	0.566649	0.57596	0.823119	-6.98249
ZNFX1	-0.0021891	5.7789	-0.566499	0.57606	0.823119	-7.1587
BOLA1	-0.00305857	5.78358	-0.566368	0.576148	0.823119	-7.13504
NPR2	0.00975267	5.88744	0.566352	0.576159	0.823119	-6.72579
ZNF524	0.00771047	5.7853	0.565668	0.576617	0.823345	-7.12652
MOB3A	-0.00846128	5.93286	-0.56555	0.576696	0.823345	-6.6026
HHAT	0.00757095	5.79911	0.5654	0.576796	0.823345	-7.05858
SH3TC1	-0.0183001	5.78417	-0.565386	0.576806	0.823345	-7.13117
PAQR4	0.0022441	5.75049	0.565306	0.576859	0.823345	-7.31015
LMTK3	-0.0067236	5.91137	-0.565224	0.576915	0.823345	-6.65633
PEAK1	0.00678295	5.91916	0.565138	0.576972	0.823345	-6.63678
EHD2	0.00587628	5.75659	0.565133	0.576975	0.823345	-7.27675
ABCA8	-0.0524112	6.52953	-0.56483	0.577178	0.823518	-5.83693
SARS2	0.00964505	6.18207	0.564147	0.577636	0.823846	-6.15465
HBZ	0.00849466	5.83559	0.563888	0.57781	0.823846	-6.90664
SHQ1	0.003065	5.74552	0.563765	0.577892	0.823846	-7.33861
GPKOW	0.00634061	6.06189	0.56373	0.577915	0.823846	-6.33566
BNC1	-0.0102776	5.95436	-0.563646	0.577972	0.823846	-6.55164
PI4KAP2	0.00842806	6.06596	0.563612	0.577995	0.823846	-6.32852
VGLL4	0.0156433	5.90644	0.563583	0.578014	0.823846	-6.67026
GBF1	0.00270294	5.83728	0.563349	0.578171	0.823846	-6.90097
RHOT1	0.0184178	6.66692	0.563173	0.578289	0.823846	-5.76126
KLC1	-0.0155551	7.21973	-0.563164	0.578295	0.823846	-5.56497
ACTR8	-0.00224903	5.774	-0.563036	0.578381	0.823846	-7.18592
MAF1	0.0061896	5.79162	0.562892	0.578477	0.823846	-7.09675
MARCKS	-0.0257969	7.87254	-0.562687	0.578615	0.823846	-5.43163
SELENOO	0.00527655	5.82098	0.562628	0.578654	0.823846	-6.96136
ABCC5	0.00336616	5.75236	0.562593	0.578678	0.823846	-7.3014
HSPG2	-0.00262116	5.77616	-0.562523	0.578725	0.823846	-7.17502
BBS7	0.00259918	5.7925	0.562018	0.579064	0.824211	-7.09309
PDXK	-0.0108899	6.11987	-0.561355	0.579509	0.824324	-6.24388
CCNL2	-0.00570607	5.79188	-0.561334	0.579523	0.824324	-7.09642
CIZ1	0.00672535	5.90581	0.561327	0.579528	0.824324	-6.67274
MAP3K20	-0.00876357	5.76853	-0.561287	0.579555	0.824324	-7.21501
KLHDC2	-0.00352095	5.79891	-0.561286	0.579555	0.824324	-7.06211
C8orf59	-0.00315153	5.73844	-0.561076	0.579696	0.824389	-7.38019
PIGO	0.00268634	5.77938	0.560972	0.579766	0.824389	-7.15944
ULK1	-0.00356934	5.77653	-0.560832	0.57986	0.824406	-7.17411
ZBTB12	-0.00349702	5.75494	-0.560385	0.58016	0.824715	-7.28853
BTBD11	-0.00791648	5.8702	-0.560053	0.580383	0.824915	-6.78724
RDH13	-0.0102989	5.89673	-0.559675	0.580637	0.825159	-6.69986
FBXO45	-0.00832397	5.86945	-0.559213	0.580948	0.825483	-6.79026
SLC2A8	0.00587575	5.78961	0.558981	0.581104	0.825588	-7.10897
CST3	-0.00504854	5.82742	-0.558614	0.58135	0.825806	-6.93965
LSM14A	-0.0150143	6.2313	-0.558419	0.581482	0.825806	-6.09671
PRAF2	0.00616675	5.99972	0.558327	0.581544	0.825806	-6.45461
ADAM19	0.00481827	5.81597	0.558259	0.581589	0.825806	-6.98394
BLVRA	-0.0227812	7.55694	-0.558139	0.58167	0.825806	-5.48961
SELENOK	-0.00896058	6.04481	-0.558001	0.581763	0.825821	-6.36995
ARMCX5	0.00596098	5.77415	0.55731	0.582227	0.826363	-7.18824
CSF2RA	0.00425832	5.74028	0.557035	0.582413	0.826402	-7.37198
TMLHE	0.00587235	5.88067	0.557024	0.58242	0.826402	-6.75375
ABCD3	0.0077545	5.89835	0.556817	0.582559	0.826483	-6.6963
QARS	0.026524	7.03257	0.556256	0.582937	0.826873	-5.62306
ZNF260	-0.00268962	5.74988	-0.55603	0.583089	0.826873	-7.31881
TPM2	0.00619073	5.80285	0.555951	0.583142	0.826873	-7.04604
DDX3Y	0.0186196	6.67738	0.555915	0.583166	0.826873	-5.76009
LPCAT3	-0.0128212	5.98692	-0.555795	0.583247	0.826873	-6.48146
AKT2	0.0034472	5.80608	0.55552	0.583432	0.827018	-7.03092
MORF4L2	-0.00427559	5.79951	-0.555209	0.583642	0.827198	-7.06263
TET3	-0.00421481	5.76901	-0.554961	0.583809	0.827295	-7.21641
KMT2C	0.00632594	5.80045	0.554743	0.583956	0.827295	-7.05832
HIST2H2BC.HIST2H2BD	0.019332	6.11439	0.554685	0.583995	0.827295	-6.25595
TMX2	0.00760411	5.91915	0.554608	0.584047	0.827295	-6.64278
ZNF777	-0.00638629	5.80978	-0.554407	0.584183	0.827295	-7.01401
NPTN	0.027392	6.66219	0.55419	0.584328	0.827295	-5.76845
ACTR10	-0.0137353	6.553	-0.55414	0.584363	0.827295	-5.82807
MEX3C	0.00599102	5.8223	0.554126	0.584372	0.827295	-6.96119
MORF4L1	0.00857966	6.06897	0.553609	0.58472	0.827611	-6.32898
FIP1L1	0.0118966	6.4366	0.55355	0.58476	0.827611	-5.90907
PLCD3	-0.00403963	5.77617	-0.553412	0.584853	0.827625	-7.18014
KPNB1	-0.0217402	9.12773	-0.553175	0.585013	0.827735	-5.27571
PARP14	0.0105388	5.8233	0.552754	0.585297	0.827969	-6.95816
RALGDS	-0.011631	6.13502	-0.552599	0.585402	0.827969	-6.22553
ZNF93	0.00528148	5.77539	0.552562	0.585427	0.827969	-7.18458
MYCBP2	0.00867526	6.24359	0.551968	0.585828	0.828221	-6.08636
RCOR3	0.00528427	5.89971	0.551696	0.586011	0.828221	-6.69497
GGPS1	0.00970234	5.85201	0.551652	0.586041	0.828221	-6.8549
NGLY1	-0.0135628	6.37696	-0.551586	0.586085	0.828221	-5.95885
ONECUT3	-0.0117575	5.92114	-0.551581	0.586089	0.828221	-6.63941
ELMO3	-0.0058541	5.74584	-0.551489	0.586151	0.828221	-7.34367
BEX1	-0.00530876	5.75812	-0.55144	0.586184	0.828221	-7.2763
ZHX1	-0.0064841	5.79554	-0.550789	0.586624	0.82863	-7.08437
UIMC1	0.00288382	5.78462	0.550619	0.586739	0.82863	-7.1388
NDUFC2	0.01063	5.88567	0.550558	0.58678	0.82863	-6.74061
RAB5B	-0.0178866	6.68015	-0.550521	0.586805	0.82863	-5.7616
B4GALT7	0.00241644	5.75496	0.550363	0.586911	0.828663	-7.29417
PPAT	-0.015247	6.34867	-0.549965	0.58718	0.828883	-5.98452
CMAS	0.0165212	6.69051	0.549778	0.587307	0.828883	-5.75704
CWC22	-0.00345184	5.81596	-0.549765	0.587316	0.828883	-6.98867
OGFRL1	-0.00452377	5.80898	-0.549497	0.587496	0.829022	-7.02053
PRDX1	0.0391489	11.7252	0.549234	0.587674	0.829105	-5.04009
SPRYD3	-0.00443539	5.80103	-0.549058	0.587794	0.829105	-7.05879
CPSF6	0.00644932	6.20418	0.549028	0.587814	0.829105	-6.13519
ATG12	0.00415231	5.75723	0.54892	0.587886	0.829105	-7.28257
MED12L	-0.00302066	5.75865	-0.548636	0.588079	0.829259	-7.2751
IDUA	-0.00461566	5.77739	-0.548054	0.588472	0.829585	-7.17688
KLHL36	-0.00369106	5.81964	-0.547993	0.588514	0.829585	-6.97472
FAM126A	0.00343444	5.79714	0.547927	0.588558	0.829585	-7.0783
STK26	-0.0104836	5.89676	-0.54754	0.58882	0.82982	-6.70663
JAKMIP3	0.0144952	5.91766	0.547435	0.588891	0.82982	-6.65034
MRPL57	0.00651195	5.84471	0.547278	0.588997	0.829853	-6.88329
ATG5	0.0107221	6.30849	0.547108	0.589113	0.829898	-6.02311
FNBP1L	-0.0112778	6.26665	-0.546939	0.589227	0.829943	-6.06535
ZNRF1	0.00361049	5.81046	0.546495	0.589527	0.830206	-7.01526
PTPRJ	-0.00409008	5.92417	-0.546389	0.589599	0.830206	-6.63492
EVI5	-0.00229603	5.77953	-0.545974	0.58988	0.830206	-7.16719
PTDSS2	0.00605408	5.87782	0.545963	0.589887	0.830206	-6.76948
ABAT	-0.016379	6.52195	-0.545945	0.5899	0.830206	-5.85207
ARIH2	-0.00664028	5.90638	-0.545909	0.589924	0.830206	-6.67991
TBC1D7	0.00500187	5.93116	0.545804	0.589995	0.830206	-6.61795
TMCC2	-0.00324237	5.84602	-0.545223	0.590388	0.830573	-6.87986
NMT2	-0.00573564	5.89413	-0.544925	0.590591	0.830573	-6.71613
NPTX2	0.00885211	5.85178	0.544918	0.590595	0.830573	-6.85948
OARD1	0.00378218	5.78514	0.544846	0.590644	0.830573	-7.13936
OSTM1	-0.00491146	5.82467	-0.544807	0.59067	0.830573	-6.9576
SELENOF	-0.0134835	6.22902	-0.544569	0.590832	0.830684	-6.10692
PRKAR1B	0.00685169	5.84744	0.54444	0.59092	0.83069	-6.87517
FANCI	0.00495377	5.75343	0.544223	0.591066	0.83078	-7.30588
USP35	0.00382247	5.86958	0.543897	0.591287	0.830974	-6.79854
CNTNAP4	-0.028532	6.3018	-0.543117	0.591816	0.831434	-6.03177
PLA2G12A	0.00238811	5.73592	0.542984	0.591906	0.831434	-7.40443
THADA	-0.0141661	6.12645	-0.54273	0.592079	0.831434	-6.24399
RGS10	0.0140332	6.1441	0.542658	0.592128	0.831434	-6.2172
HERC2	0.00291184	5.86527	0.542405	0.592299	0.831434	-6.81414
TTYH2	0.00887228	5.81817	0.54234	0.592343	0.831434	-6.98421
LYPLAL1	-0.0218473	6.39721	-0.542293	0.592375	0.831434	-5.94637
X6.Sep	-0.0126071	6.347	-0.542095	0.59251	0.831434	-5.99021
CWC27	-0.0036982	5.9308	-0.542054	0.592538	0.831434	-6.62092
ECM1	-0.00315995	5.77055	-0.541905	0.592639	0.831434	-7.21575
CTDSPL	0.00484308	5.75261	0.541883	0.592653	0.831434	-7.31166
RGMA	-0.0196403	6.09848	-0.541831	0.592689	0.831434	-6.28785
FXYD7	0.0053139	5.76165	0.541822	0.592695	0.831434	-7.26274
CCDC22	0.00856941	6.14552	0.541593	0.592851	0.831484	-6.21567
CORO1B	0.0131533	6.33204	0.541357	0.593011	0.831484	-6.0039
OSBPL7	-0.00361566	5.80223	-0.541305	0.593046	0.831484	-7.05736
GAP43	-0.0458385	9.12972	-0.541082	0.593198	0.831484	-5.28091
NDST2	-0.00660297	5.78224	-0.540981	0.593266	0.831484	-7.15602
PNMA8A	0.00236948	5.75936	0.540827	0.593371	0.831484	-7.2757
YAP1	-0.0121143	5.75895	-0.540676	0.593473	0.831484	-7.27716
MMP9	-0.074578	5.98928	-0.540655	0.593488	0.831484	-6.48543
BRF1	-0.00365461	5.78479	-0.540647	0.593493	0.831484	-7.14346
RPS6KA6	-0.0057469	5.81716	-0.540435	0.593637	0.831484	-6.98907
DENND1B	-0.00415649	5.79705	-0.540342	0.5937	0.831484	-7.08291
PBX3	-0.00574445	5.90858	-0.540038	0.593907	0.831484	-6.67753
INO80	-0.00378383	5.78077	-0.540021	0.593919	0.831484	-7.16413
COPB2	0.0106178	6.80301	0.539999	0.593934	0.831484	-5.71174
EDA2R	0.00793531	5.82524	0.539827	0.59405	0.831484	-6.95812
MTFP1	-0.00359792	5.78731	-0.539789	0.594076	0.831484	-7.1313
LIN7C	-0.00757843	6.03346	-0.539636	0.59418	0.831484	-6.40107
TUSC2	-0.0165643	6.33454	-0.539569	0.594225	0.831484	-6.0026
SMPDL3A	-0.00364764	5.78338	-0.539381	0.594353	0.831521	-7.15127
NFYB	-0.0156476	6.40221	-0.539275	0.594425	0.831521	-5.94377
DDX25	-0.00297241	5.78315	-0.539111	0.594537	0.831521	-7.15258
ALKBH7	0.00451172	5.8171	0.539041	0.594584	0.831521	-6.98992
EPS8	-0.00466187	5.84084	-0.538821	0.594734	0.831614	-6.90188
NUDT18	-0.00538491	5.8119	-0.538517	0.594941	0.831787	-7.0131
TMED3	-0.00744957	5.84881	-0.538279	0.595103	0.831805	-6.87368
ITGB1BP1	0.00492887	5.77411	0.538253	0.59512	0.831805	-7.19921
UHRF1BP1	0.0027328	5.80783	0.537788	0.595437	0.832132	-7.03255
RCAN2	-0.00450172	5.80272	-0.537418	0.595689	0.832367	-7.0571
CELF2	0.00783984	6.01575	0.53667	0.596197	0.832647	-6.43592
ZNF827	-0.00241784	5.7647	-0.536437	0.596356	0.832647	-7.24954
TERF1	0.00595554	5.78628	0.536346	0.596418	0.832647	-7.13826
MICAL1	0.020325	6.69954	0.536345	0.596419	0.832647	-5.75968
HIST1H2AG.HIST1H2AD.HIST1H2AH.HIST1H2AJ	0.0481718	9.21214	0.53626	0.596476	0.832647	-5.2735
DYNC1H1	0.0202079	10.3456	0.536173	0.596536	0.832647	-5.15556
TOX4	-0.00859706	5.98407	-0.536109	0.596579	0.832647	-6.49808
CLN5	-0.00533909	5.86197	-0.536037	0.596628	0.832647	-6.82895
TBPL1	-0.0223168	6.16378	-0.535907	0.596717	0.832647	-6.19349
FRMD3	0.00892523	5.92201	0.535902	0.59672	0.832647	-6.64598
THOC6	0.00672212	5.89181	0.534962	0.597361	0.833421	-6.72913
UNG	0.00313702	5.80867	0.534843	0.597442	0.833421	-7.03016
ATP6AP1	-0.0114064	6.36467	-0.53464	0.59758	0.833434	-5.97859
PEX1	-0.00641034	5.9152	-0.53449	0.597682	0.833434	-6.66383
GDPGP1	0.00523434	5.82692	0.534463	0.597701	0.833434	-6.95495
DPP10	0.00615307	5.83301	0.534013	0.598007	0.833745	-6.93284
RBP3	-0.0037607	5.74092	-0.533433	0.598403	0.834149	-7.38152
SRSF2	-0.0175366	6.60221	-0.533343	0.598464	0.834149	-5.81063
HPCA	0.00364565	5.74592	0.533007	0.598693	0.834296	-7.35364
TOLLIP	-0.0204001	6.80701	-0.532945	0.598736	0.834296	-5.71361
XKR8	-0.00530425	5.75899	-0.531398	0.599791	0.835472	-7.28271
PXN	-0.00785119	5.98894	-0.531345	0.599827	0.835472	-6.49043
PRKD3	0.00651202	5.77218	0.531311	0.599851	0.835472	-7.2129
NAA16	0.00514502	5.82342	0.531218	0.599914	0.835472	-6.9697
CUTC	0.0039222	5.8489	0.530881	0.600145	0.835677	-6.8775
MRPL18	0.0059773	5.81432	0.5307	0.600268	0.835733	-7.00637
USP13	0.0192783	6.32053	0.53052	0.600391	0.835788	-6.02033
MTRF1	0.0037066	5.78607	0.529995	0.60075	0.836085	-7.1429
SHC3	-0.00349577	5.79902	-0.529963	0.600772	0.836085	-7.07902
RPP25L	0.00306748	5.74441	0.52962	0.601006	0.836295	-7.36394
CEPT1	0.013179	6.28071	0.529483	0.601099	0.836308	-6.0603
PANK1	-0.00726244	5.88145	-0.52922	0.60128	0.836443	-6.76647
CBR3	-0.0227996	6.29295	-0.528621	0.601689	0.836871	-6.04834
LEMD2	-0.00429098	5.87814	-0.528508	0.601766	0.836871	-6.77799
YARS	-0.0229802	8.3977	-0.528403	0.601838	0.836871	-5.37637
TPD52L2	0.0275216	7.76908	0.527914	0.602173	0.83722	-5.46508
NIPSNAP3A	-0.0110143	5.98354	-0.527729	0.602299	0.837279	-6.50387
MAN2C1	0.00315347	5.83343	0.527163	0.602686	0.837652	-6.93509
ADAMTS12	-0.037103	6.35188	-0.527092	0.602735	0.837652	-5.99356
ICE1	-0.00647125	5.79733	-0.526423	0.603193	0.838172	-7.08905
FANCD2	-0.0110064	5.80088	-0.526293	0.603282	0.83818	-7.0715
ANK3	-0.0106305	6.15928	-0.526169	0.603367	0.838181	-6.20451
SLTM	-0.0119406	6.42827	-0.525948	0.603518	0.838275	-5.92999
MID2	0.00236258	5.75848	0.525414	0.603883	0.838666	-7.28882
FAM118B	-0.00561289	5.90751	-0.525168	0.604052	0.838785	-6.68829
NR2F6	0.00654813	5.88512	0.525008	0.604161	0.83882	-6.75653
SAC3D1	-0.0106784	5.93438	-0.5247	0.604373	0.838848	-6.62139
FZD3	-0.00422427	5.903	-0.52465	0.604407	0.838848	-6.70028
X9.Mar	0.00614697	5.78404	0.524612	0.604433	0.838848	-7.15584
GYG1	0.00807205	6.05468	0.524439	0.604551	0.838896	-6.3702
GALC	0.021774	6.38855	0.523931	0.6049	0.839226	-5.96329
HTATIP2	-0.00364179	5.74865	-0.523848	0.604957	0.839226	-7.3434
LTBP2	0.0268984	5.90791	0.523657	0.605088	0.839291	-6.689
CYP27A1	-0.00280486	5.73973	-0.523048	0.605505	0.839529	-7.39397
STX10	-0.0037829	5.76875	-0.523001	0.605538	0.839529	-7.23543
PICALM	-0.00748505	5.96491	-0.522969	0.605559	0.839529	-6.54904
PRKCB	-0.0218387	6.35968	-0.522917	0.605595	0.839529	-5.98898
PET117	-0.00450089	5.79428	-0.522146	0.606124	0.840146	-7.10638
RHBDD2	-0.0167004	6.30207	-0.521265	0.606728	0.840688	-6.04305
MKLN1	0.00323645	5.83947	0.521204	0.60677	0.840688	-6.91637
SEC23B	0.00733566	6.04213	0.521088	0.60685	0.840688	-6.39494
CECR2	-0.00349585	5.78377	-0.521087	0.606851	0.840688	-7.15925
SFSWAP	-0.00544471	5.87668	-0.519907	0.607661	0.841694	-6.78745
MBTPS2	-0.00631593	5.79229	-0.519674	0.607821	0.841799	-7.11735
NXT1	-0.00814896	5.8085	-0.519498	0.607942	0.84185	-7.03906
ATP5MD	-0.0157458	6.63994	-0.519006	0.608281	0.842202	-5.79781
RAB3IL1	0.00331097	5.78903	0.518862	0.608379	0.842222	-7.13409
BSG	-0.0293815	7.88316	-0.518687	0.6085	0.842258	-5.45092
SETMAR	0.0132454	6.09455	0.51858	0.608573	0.842258	-6.3065
ACVR2B	0.00257867	5.76844	0.518001	0.608971	0.842692	-7.23976
DNAH7	0.00650768	5.77442	0.517802	0.609108	0.842706	-7.20861
CCDC32	-0.00254286	5.78895	-0.517742	0.60915	0.842706	-7.1351
SCPEP1	0.00313345	5.78903	0.51754	0.609288	0.842781	-7.13481
SLC39A6	-0.0094165	5.9598	-0.517111	0.609583	0.843018	-6.56418
POLD1	0.0141521	5.8654	0.517046	0.609628	0.843018	-6.82696
RPS27	0.0159437	6.28922	0.516635	0.609911	0.843246	-6.05832
VPS25	-0.0133054	6.39084	-0.516561	0.609961	0.843246	-5.9651
CBR4	0.00569455	5.89787	0.516209	0.610204	0.843444	-6.71972
MUC2	0.0148304	5.88412	0.516109	0.610273	0.843444	-6.76419
FBXW9	-0.00421547	5.79956	-0.515968	0.61037	0.843462	-7.08388
CCDC88C	-0.00528303	5.89326	-0.515654	0.610586	0.843496	-6.73473
ZNF106	0.00291831	5.76828	0.515449	0.610727	0.843496	-7.24197
BOP1	0.00831257	5.97512	0.515409	0.610755	0.843496	-6.52913
SLC4A8	-0.00487003	5.88991	-0.515352	0.610794	0.843496	-6.74587
KIRREL3	0.00296747	5.78731	0.515312	0.610822	0.843496	-7.14454
RPS15	-0.0190525	6.62581	-0.515198	0.6109	0.843496	-5.80716
TMEM175	-0.0218316	5.8484	-0.514454	0.611413	0.844087	-6.88704
ATP9B	0.024822	6.30834	0.514251	0.611553	0.844164	-6.04034
NUP107	0.00584955	5.86744	0.513963	0.611751	0.844207	-6.82193
TTC5	-0.00800971	6.27754	-0.51396	0.611753	0.844207	-6.07154
DCXR	0.0131547	6.36809	0.513427	0.612121	0.844598	-5.98646
PCDHGB5	-0.00508027	5.7977	-0.513037	0.612389	0.844756	-7.09443
UBR1	-0.00792062	6.12883	-0.512891	0.61249	0.844756	-6.25616
PSME3	0.012217	6.34386	0.512877	0.6125	0.844756	-6.00812
AAGAB	-0.0130749	6.04649	-0.512771	0.612573	0.844756	-6.39118
PCDHB16	-0.00469177	5.84493	-0.512141	0.613007	0.845238	-6.90155
GREB1	-0.00430377	5.81624	-0.511387	0.613528	0.845645	-7.0083
HELZ	0.00344173	5.89027	0.511344	0.613557	0.845645	-6.74679
TGOLN2	0.002326	5.76797	0.511173	0.613675	0.845645	-7.24588
RAB6B	-0.0253947	8.65504	-0.511078	0.61374	0.845645	-5.35148
JARID2	0.00507386	5.7717	0.510883	0.613875	0.845645	-7.22641
METTL26	-0.0107052	6.14457	-0.510868	0.613885	0.845645	-6.23323
SLC39A3	0.00234548	5.73683	0.510744	0.613971	0.845645	-7.41689
KDM5C	0.00340716	5.82862	0.510498	0.614141	0.845645	-6.96153
TTC27	-0.00462692	5.86423	-0.510448	0.614175	0.845645	-6.8348
PRICKLE3	-0.092542	6.53701	-0.510273	0.614297	0.845645	-5.86041
STX2	-0.0069313	5.9471	-0.510229	0.614327	0.845645	-6.59816
RFX7	0.00367978	5.75822	0.51019	0.614354	0.845645	-7.2983
CTSA	-0.0163241	6.10795	-0.510023	0.614469	0.845645	-6.28982
CAMK1D	-0.00817712	5.91541	-0.51	0.614485	0.845645	-6.67625
ATF1	0.00550656	5.76124	0.509696	0.614695	0.845796	-7.28225
PLEKHM1	0.00649952	5.82597	0.509376	0.614916	0.845796	-6.97182
GPRIN3	0.00591004	5.89817	0.509372	0.614919	0.845796	-6.72236
SACM1L	0.0207965	6.70034	0.509234	0.615014	0.845796	-5.77278
STK25	0.00328949	5.75703	0.509178	0.615053	0.845796	-7.30525
HIST2H3A	0.0476616	6.29581	0.509108	0.615101	0.845796	-6.05511
AMDHD2	-0.00512399	5.82267	-0.508842	0.615285	0.845894	-6.98438
CDK7	0.00808446	5.94097	0.508684	0.615394	0.845894	-6.61378
PLXNA2	-0.00478266	5.90206	-0.508638	0.615426	0.845894	-6.71137
RAPGEF6	-0.0072281	5.94214	-0.508355	0.615621	0.846029	-6.61111
SMARCAD1	0.00788317	6.08316	0.508251	0.615693	0.846029	-6.32997
LRRN1	0.00438158	5.87237	0.508033	0.615844	0.846115	-6.80828
MFSD8	-0.00346285	5.79071	-0.507916	0.615925	0.846115	-7.13148
ABCF3	-0.00913671	6.10592	-0.507737	0.616048	0.846168	-6.29424
EIF3C	0.0170431	6.65168	0.507591	0.61615	0.846191	-5.79728
JAG1	0.00660442	5.75975	0.507111	0.616481	0.846531	-7.29151
MPP2	0.0106492	6.45656	0.506177	0.617128	0.847302	-5.91816
TAF1C	0.0200786	6.5279	0.506022	0.617235	0.847333	-5.86853
PKNOX1	0.0097324	5.84616	0.505742	0.617429	0.847483	-6.90036
LAMTOR5	0.00808424	6.15496	0.505433	0.617643	0.847581	-6.22099
CPNE5	0.00422449	5.75966	0.505394	0.617669	0.847581	-7.29297
CSPG5	-0.00307668	5.76027	-0.504831	0.618059	0.847999	-7.29006
HNRNPLL	0.00755746	6.41453	0.504641	0.618191	0.84806	-5.95138
MECP2	0.0151905	6.68232	0.504522	0.618273	0.84806	-5.78369
ZBTB9	-0.00242532	5.74352	-0.504372	0.618378	0.848087	-7.38238
MFSD9	0.00198188	5.74039	0.504201	0.618496	0.848133	-7.40013
EIF3L	0.0124721	6.63094	0.503709	0.618837	0.848199	-5.81005
SLC25A44	-0.00392382	5.82218	-0.50365	0.618877	0.848199	-6.98894
RBM20	-0.00414937	5.74712	-0.50358	0.618926	0.848199	-7.36257
STAM2	-0.0150465	6.67467	-0.503565	0.618936	0.848199	-5.78782
GGCX	0.00628307	5.94431	0.50352	0.618968	0.848199	-6.60836
MRPL55	0.00624707	5.95609	0.502869	0.619419	0.848551	-6.58041
MMTAG2	0.00333809	5.81631	0.502787	0.619476	0.848551	-7.01238
PHLDB2	-0.0114727	5.77642	-0.502783	0.619478	0.848551	-7.20562
FOXRED2	-0.00288198	5.77068	-0.502376	0.61976	0.848821	-7.23622
CAP2	-0.0243539	6.80072	-0.502068	0.619974	0.848997	-5.73136
ZBTB4	0.00666248	5.76462	0.501814	0.62015	0.849122	-7.26822
ESYT1	-0.0153133	6.37144	-0.501356	0.620468	0.849349	-5.98952
RHOU	0.00396945	5.77492	0.501331	0.620485	0.849349	-7.2147
CCNDBP1	0.00553383	5.78448	0.501147	0.620613	0.849357	-7.16604
WASL	0.00564415	6.01015	0.501078	0.620661	0.849357	-6.46522
MRPS6	-0.0143274	6.02984	-0.500618	0.62098	0.849677	-6.42817
WWP2	-0.00320323	5.81904	-0.500251	0.621235	0.849795	-7.00255
MYO1E	0.00449125	5.77626	0.500147	0.621307	0.849795	-7.20843
FAM76A	0.00243952	5.74778	0.500098	0.621341	0.849795	-7.36072
PRDX6	0.0308465	8.47635	0.499846	0.621516	0.849795	-5.37893
PTPRS	-0.00712923	6.18349	-0.499652	0.62165	0.849795	-6.18699
TMEM222	-0.00293501	5.79518	-0.499321	0.62188	0.849795	-7.11394
XRN2	0.00825259	6.13509	0.499247	0.621932	0.849795	-6.2535
CIAO1	-0.0144271	6.30075	-0.499245	0.621933	0.849795	-6.05546
AZGP1	0.0265251	5.79324	0.499232	0.621942	0.849795	-7.12027
ERBIN	0.00321337	5.80385	0.499224	0.621948	0.849795	-7.07196
SGIP1	-0.00812164	5.98758	-0.499149	0.622	0.849795	-6.51004
LOXL2	-0.00887216	5.78365	-0.499018	0.622091	0.849803	-7.171
ASNSD1	-0.00332704	5.79414	-0.498611	0.622373	0.850073	-7.11936
ATXN2L	0.0110422	6.34798	0.498444	0.62249	0.850116	-6.01162
CMBL	-0.0113037	5.94288	-0.498315	0.622579	0.850122	-6.61436
HSPA1L	0.00725752	5.84978	0.498063	0.622754	0.850244	-6.89153
PPM1L	0.0095868	6.08573	0.497937	0.622841	0.850244	-6.33107
TCEAL9	0.0157156	6.02567	0.497636	0.623051	0.850244	-6.43746
LMBRD1	-0.00349848	5.80713	-0.497478	0.623161	0.850244	-7.0572
FSTL5	-0.00299483	5.76789	-0.497381	0.623228	0.850244	-7.25337
SYT1	-0.0176004	7.92451	-0.497333	0.623261	0.850244	-5.45419
VPS51	0.00403063	5.89203	0.497331	0.623263	0.850244	-6.74821
MTUS2	0.00574642	5.81946	0.496891	0.623569	0.850545	-7.00287
DCAF10	0.00433265	5.80204	0.496751	0.623666	0.850562	-7.08187
KIAA0930	-0.00435949	5.82391	-0.496535	0.623816	0.850589	-6.98609
CNTNAP5	-0.00663723	5.89168	-0.496478	0.623856	0.850589	-6.74973
EMC1	0.0139338	7.45877	0.496092	0.624124	0.85074	-5.53963
KCNJ11	0.00419901	5.77017	0.496074	0.624137	0.85074	-7.24209
TCEAL4	0.00780001	5.98812	0.495845	0.624296	0.850842	-6.51059
CYP7B1	-0.00427072	5.80769	-0.495625	0.624449	0.850934	-7.05545
DHX29	0.00647868	6.21514	0.494938	0.624927	0.851428	-6.14958
DNAJC13	0.00622909	6.10402	0.49469	0.6251	0.851428	-6.30379
FFAR2	-0.00774014	5.77139	-0.494679	0.625107	0.851428	-7.23617
PSAP	-0.00433335	5.83842	-0.494616	0.625152	0.851428	-6.93395
LRPAP1	0.00315996	5.85057	0.494423	0.625286	0.851495	-6.89068
SLC35A3	0.00389194	5.78228	0.493984	0.625592	0.851795	-7.18087
LRWD1	0.00576789	5.84201	0.493829	0.625699	0.851826	-6.92138
XPO6	0.00384755	5.80571	0.493471	0.625949	0.852042	-7.06598
CKAP2L	0.00296282	5.74402	0.493333	0.626045	0.852042	-7.38521
TOB2	0.00308039	5.74105	0.493235	0.626113	0.852042	-7.40202
IRAK4	0.00682218	5.7671	0.492995	0.62628	0.852052	-7.25959
CA3	-0.00308953	5.74133	-0.49298	0.626291	0.852052	-7.40053
TCF20	-0.00639798	6.05857	-0.492697	0.626488	0.852204	-6.37937
SLC25A16	0.00883329	5.86754	0.492185	0.626845	0.852351	-6.83268
MSRA	-0.00337487	5.80281	-0.492164	0.626859	0.852351	-7.08052
MAP4	0.025799	8.06888	0.49215	0.626869	0.852351	-5.43551
GCFC2	0.00379138	5.84526	0.491853	0.627076	0.852351	-6.9108
MFGE8	0.0226746	6.271	0.49183	0.627092	0.852351	-6.08909
TRIM47	0.00750654	5.75393	0.491712	0.627175	0.852351	-7.33086
HDHD5	0.00682701	6.02929	0.491651	0.627217	0.852351	-6.4338
DEF8	-0.00241977	5.77492	-0.491291	0.627468	0.852351	-7.21984
RPL38	0.0428331	7.59317	0.491271	0.627482	0.852351	-5.51388
SEC24D	0.00808055	6.0393	0.49119	0.627538	0.852351	-6.4154
UNC79	-0.00287562	5.75207	-0.491156	0.627562	0.852351	-7.34154
REM2	0.00763179	5.84184	0.490951	0.627705	0.852351	-6.92342
LMOD1	-0.00901357	5.86867	-0.490821	0.627796	0.852351	-6.82949
CDC16	-0.00509222	5.96803	-0.490814	0.627801	0.852351	-6.55825
DNAJC7	0.0089952	6.545	0.490675	0.627898	0.852351	-5.86507
P2RX3	-0.0151949	6.18709	-0.490495	0.628023	0.852351	-6.18688
RPP25	-0.00338267	5.78096	-0.490465	0.628044	0.852351	-7.18934
FKBP5	0.00938319	6.04437	0.489642	0.628619	0.852914	-6.4068
HECW2	-0.00577704	6.0073	-0.489627	0.628629	0.852914	-6.47641
NUFIP2	-0.00579826	6.05884	-0.489303	0.628855	0.853105	-6.38058
CYREN	0.00608605	5.75367	0.488693	0.629281	0.853567	-7.33392
SAT2	-0.00990312	5.90849	-0.487988	0.629773	0.85406	-6.70492
ARAP3	-0.00446497	5.74999	-0.487928	0.629815	0.85406	-7.35458
DCAF15	0.00208385	5.75189	0.487588	0.630052	0.85412	-7.34438
ARFGEF3	-0.0191078	6.43663	-0.487558	0.630073	0.85412	-5.94244
NPC2	0.0272958	6.3555	0.487498	0.630115	0.85412	-6.01017
PCGF2	0.00417743	5.81989	0.487166	0.630347	0.854244	-7.00601
HAUS2	0.00357402	5.75828	0.487123	0.630377	0.854244	-7.30978
ACSS2	-0.0101917	6.0863	-0.486756	0.630634	0.854471	-6.33569
ABHD14A	0.00498901	5.826	0.486482	0.630825	0.854471	-6.98338
PCBD2	-0.00974287	5.94341	-0.486473	0.630831	0.854471	-6.61903
ECD	0.0020201	5.76594	0.486395	0.630886	0.854471	-7.26922
ANKHD1	0.00396128	5.94006	0.485915	0.631221	0.854708	-6.62754
PREB	0.00855543	6.00633	0.4859	0.631232	0.854708	-6.48007
X7.Mar	-0.00246828	5.73835	-0.485496	0.631515	0.854919	-7.42126
LBR	0.00410736	5.85568	0.485433	0.631559	0.854919	-6.8772
SNAP23	0.00286305	5.77105	0.484621	0.632127	0.855572	-7.24328
TLE3	0.00585065	5.89598	0.484457	0.632241	0.855611	-6.74185
FAM193B	-0.0060273	5.80343	-0.484334	0.632328	0.855613	-7.08136
RRAGC	-0.00424648	5.95229	-0.483873	0.63265	0.855933	-6.59901
TIMP1	-0.0100369	5.91269	-0.483734	0.632747	0.855949	-6.69634
SSSCA1	-0.00193271	5.77391	-0.483233	0.633098	0.856248	-7.22915
CADM2	-0.0150466	6.43059	-0.483174	0.633139	0.856248	-5.9492
PURA	-0.0152885	6.41636	-0.482943	0.633301	0.856257	-5.96039
BAK1	0.00250447	5.73957	0.482807	0.633397	0.856257	-7.41568
SFN	-0.00828284	5.79498	-0.482625	0.633524	0.856257	-7.12302
PGPEP1	-0.00440794	5.74861	-0.482574	0.633559	0.856257	-7.36487
PHLPP2	-0.00265017	5.75724	-0.482553	0.633574	0.856257	-7.31765
ELP4	-0.002125	5.75019	-0.48231	0.633745	0.856372	-7.35636
PRKX	-0.00954932	5.9131	-0.482007	0.633957	0.856543	-6.69618
SLCO4C1	0.0128949	5.77956	0.481842	0.634073	0.856584	-7.20006
TBC1D32	-0.00177183	5.77335	-0.481418	0.634369	0.856694	-7.23292
SNX2	0.0124143	6.60941	0.481357	0.634412	0.856694	-5.83209
GSTT1	0.00411646	5.80157	0.481319	0.634439	0.856694	-7.09188
RPS23	0.0515472	7.9297	0.481237	0.634496	0.856694	-5.46033
SLITRK5	-0.00570655	5.92589	-0.480955	0.634694	0.856845	-6.66477
DHX8	0.00335711	5.92774	0.480548	0.634979	0.857115	-6.66041
GADD45A	0.00504156	5.75576	0.480228	0.635203	0.857302	-7.32677
DGAT1	0.00347352	5.77942	0.480087	0.635303	0.85732	-7.20234
TSFM	-0.00567555	6.00779	-0.479905	0.63543	0.857365	-6.48024
ILF3	-0.0230812	9.40835	-0.479795	0.635507	0.857365	-5.27437
PARVG	-0.0165067	5.79216	-0.479573	0.635663	0.85737	-7.13742
USE1	-0.00475526	5.84419	-0.479545	0.635682	0.85737	-6.92071
CADM1	0.0145935	6.72668	0.479362	0.635811	0.857371	-5.77433
NCOA3	0.00302455	5.79589	0.479271	0.635874	0.857371	-7.12049
ARHGEF4	-0.0366392	6.93525	-0.479178	0.63594	0.857371	-5.69174
CTU2	0.0044757	5.81963	0.478913	0.636126	0.857506	-7.01107
UPF3B	0.00800435	6.10148	0.478605	0.636342	0.857682	-6.31563
VPS29	0.0250655	7.06094	0.478461	0.636443	0.857702	-5.65161
FGF12	-0.00785436	5.9175	-0.478261	0.636583	0.857741	-6.68696
NINJ1	-0.00442079	5.74835	-0.477994	0.636771	0.857741	-7.3686
ATRIP	0.00469737	5.76488	0.477823	0.636891	0.857741	-7.27897
SLC35C2	0.00481869	5.76943	0.477794	0.636911	0.857741	-7.25508
BOD1L1	-0.00353084	5.88203	-0.477732	0.636954	0.857741	-6.791
EMC8	-0.00462159	5.85317	-0.477621	0.637033	0.857741	-6.88983
SDF2L1	-0.00300104	5.7665	-0.477566	0.637071	0.857741	-7.27063
HPS6	0.00302936	5.79778	0.477253	0.637291	0.857842	-7.11227
EFCAB2	-0.0059232	5.76336	-0.47707	0.637419	0.857842	-7.2874
PJA2	-0.00481143	5.87904	-0.476756	0.63764	0.857842	-6.80148
ZMAT3	0.00329732	5.76968	0.476749	0.637645	0.857842	-7.25431
CARM1	-0.0119602	7.36287	-0.476743	0.637649	0.857842	-5.56988
NOMO2	0.0154474	7.24522	0.476727	0.637661	0.857842	-5.59924
TFE3	0.00450423	5.79942	0.476541	0.637791	0.85789	-7.10461
NKTR	0.00229718	5.77678	0.476432	0.637867	0.85789	-7.21769
ZEB1	-0.00241139	5.73743	-0.476233	0.638008	0.857963	-7.43106
SNCAIP	-0.0037125	5.74889	-0.476019	0.638157	0.858049	-7.36659
SNRNP70	0.00758276	6.26577	0.475896	0.638244	0.85805	-6.10216
HPF1	0.00430884	5.95951	0.475728	0.638362	0.858094	-6.58576
TPRG1L	0.00297718	5.79834	0.475507	0.638518	0.858118	-7.11043
DPF1	-0.00650984	5.93214	-0.475458	0.638552	0.858118	-6.65199
FJX1	-0.00750414	5.84503	-0.474845	0.638983	0.858567	-6.91992
NSUN4	0.00799157	6.05343	0.474695	0.639088	0.858567	-6.39748
ARHGAP6	0.007133	5.78939	0.474617	0.639143	0.858567	-7.15465
CDC5L	0.0108369	6.74474	0.47442	0.639282	0.858638	-5.76822
PCBP4	0.0159643	6.20777	0.474195	0.639439	0.858735	-6.16867
A1CF	-0.0110646	5.77696	-0.473635	0.639834	0.859068	-7.21748
ADH6	0.00320026	5.7763	0.473505	0.639925	0.859068	-7.22153
SUGP1	0.0032796	5.87522	0.473449	0.639964	0.859068	-6.81597
CDH12	-0.00268077	5.77552	-0.473354	0.640031	0.859068	-7.22565
SPIN2A.SPIN2B	0.0097226	6.02129	0.473051	0.640245	0.85924	-6.45786
POMP	-0.00522579	5.8757	-0.472839	0.640394	0.859324	-6.8146
TTC26	0.00668074	5.861	0.472681	0.640505	0.859328	-6.86487
MAFG	-0.00413891	5.81344	-0.472591	0.640568	0.859328	-7.04013
TRMU	-0.00470437	5.86715	-0.472065	0.640939	0.859604	-6.84403
KLHL11	-0.00325589	5.83086	-0.472055	0.640946	0.859604	-6.97262
NUDT15	-0.00237565	5.75892	-0.471699	0.641196	0.859825	-7.31391
DNAJC5	0.00859258	6.06596	0.471357	0.641437	0.860033	-6.3765
MAP1LC3A	-0.0173625	6.82199	-0.4701	0.642323	0.860955	-5.73717
ATPAF1	0.00386229	5.88287	0.469811	0.642526	0.860955	-6.79204
PIGL	0.00412418	5.74768	0.46976	0.642562	0.860955	-7.37633
CHST10	-0.00499035	5.82437	-0.469719	0.642591	0.860955	-6.99764
DNAH12	0.00353655	5.76455	0.469612	0.642666	0.860955	-7.28478
C1QTNF4	0.024782	6.19476	0.469592	0.642681	0.860955	-6.18705
STMN3	0.00929585	6.08391	0.469526	0.642727	0.860955	-6.34779
CETN2	-0.0109773	6.11575	-0.469171	0.642977	0.861175	-6.2978
BEND7	0.00365763	5.74856	0.468823	0.643222	0.861361	-7.37195
ANKRD39	-0.00340944	5.75841	-0.468729	0.643288	0.861361	-7.31807
RPL37A	0.0189357	6.29315	0.468252	0.643625	0.861624	-6.07785
SPINT1	-0.00337308	5.75001	-0.468207	0.643657	0.861624	-7.36419
CD320	0.00815381	5.89273	0.467595	0.644089	0.861824	-6.76045
SYT16	-0.00382915	5.77074	-0.467592	0.644091	0.861824	-7.25317
TBC1D2	0.00234763	5.74045	0.467533	0.644133	0.861824	-7.41811
INTS14	0.00557015	5.84887	0.467389	0.644234	0.861824	-6.90993
KEAP1	0.00387847	5.82062	0.467263	0.644323	0.861824	-7.01289
ISOC2	0.00364801	5.88323	0.467228	0.644347	0.861824	-6.79209
KCTD9	-0.00155436	5.73444	-0.46706	0.644466	0.861824	-7.4517
DLG2	-0.00257215	5.77899	-0.467018	0.644495	0.861824	-7.21093
SYNJ2	0.00274755	5.73958	0.46671	0.644713	0.86188	-7.42342
MTPAP	-0.00484991	5.81387	-0.466605	0.644787	0.86188	-7.04114
EIF2B4	0.00781585	6.2858	0.466594	0.644795	0.86188	-6.0861
CTSZ	-0.00367994	5.7757	-0.465959	0.645243	0.862363	-7.22823
IVNS1ABP	0.00699117	5.89268	0.465802	0.645354	0.862397	-6.76151
CNTN6	0.00531222	5.80759	0.465544	0.645536	0.862524	-7.07069
TOMM7	-0.00523964	5.87142	-0.465325	0.645691	0.862617	-6.83268
TIMP2	0.00546637	5.94582	0.465163	0.645805	0.862638	-6.62357
GOLGA7	0.0108141	6.42015	0.465002	0.645919	0.862638	-5.96575
CPSF7	0.00758141	6.14865	0.464827	0.646042	0.862638	-6.24959
FAM57B	-0.00213908	5.78589	-0.464811	0.646054	0.862638	-7.17704
THBS2	-0.00381999	5.76364	-0.464565	0.646228	0.862638	-7.29205
SKP2	0.00290066	5.73919	0.464511	0.646266	0.862638	-7.4267
TDRD15	-0.00510422	5.84268	-0.464448	0.64631	0.862638	-6.9334
NUDT8	-0.00664725	5.91088	-0.464272	0.646435	0.862689	-6.71038
CD244	0.0112508	5.76826	0.464117	0.646544	0.86272	-7.2673
ERICH5	0.00232022	5.73944	0.463666	0.646863	0.862786	-7.42572
IARS2	-0.00707385	6.3173	-0.463592	0.646916	0.862786	-6.05597
LRP12	0.00936764	5.97943	0.463537	0.646955	0.862786	-6.54493
HSD17B12	0.0195622	7.9763	0.463231	0.647171	0.862786	-5.46088
PTPN11	-0.0165164	6.79335	-0.462967	0.647357	0.862786	-5.75235
POC1B	0.00709685	5.92181	0.462823	0.647459	0.862786	-6.6836
TBC1D5	-0.00369916	5.85384	-0.462728	0.647526	0.862786	-6.89467
MFN1	0.00701236	6.05817	0.462687	0.647555	0.862786	-6.39455
TMED4	0.00288533	5.86459	0.462633	0.647594	0.862786	-6.85738
PLCE1	0.0104633	5.80042	0.462409	0.647752	0.862786	-7.10623
PRR14L	-0.00211885	5.78756	-0.462406	0.647754	0.862786	-7.16984
RABL3	0.00383903	5.78166	0.462397	0.64776	0.862786	-7.1995
MED13	-0.00301068	5.77143	-0.462204	0.647897	0.862786	-7.2522
MCFD2	-0.00634918	5.88741	-0.462001	0.64804	0.862786	-6.78066
C1QB	0.100176	6.36204	0.461997	0.648044	0.862786	-6.01548
STRIP1	-0.0117875	6.50469	-0.46194	0.648083	0.862786	-5.90409
PLEK2	-0.00386464	5.74375	-0.461671	0.648274	0.862786	-7.4022
GOSR1	0.00312805	5.83006	0.461587	0.648333	0.862786	-6.98055
NDUFV2	0.0120116	7.06073	0.461564	0.648349	0.862786	-5.65907
ZNF664	-0.00470454	5.74665	-0.461526	0.648377	0.862786	-7.38594
NXN	0.0128208	6.37976	0.461315	0.648526	0.862786	-6.00116
UGDH	0.0333477	6.76803	0.46129	0.648543	0.862786	-5.76391
ARHGAP33	-0.00405773	5.89538	-0.461243	0.648577	0.862786	-6.75498
KHDC1	-0.00164342	5.73906	-0.460474	0.649121	0.863334	-7.42937
GZF1	0.00252409	5.75452	0.460328	0.649224	0.863334	-7.34322
ETF1	-0.0133232	7.57321	-0.460296	0.649247	0.863334	-5.53102
BABAM2	0.00329487	5.89908	0.460099	0.649387	0.863405	-6.74381
GTF2H5	-0.00282503	5.78829	-0.459957	0.649487	0.863423	-7.16735
ITGAL	-0.00433762	5.76997	-0.459573	0.649759	0.863553	-7.26098
CAP1	-0.0182567	8.66609	-0.459524	0.649793	0.863553	-5.37127
ZNF436	0.00129165	5.73318	0.459176	0.65004	0.863553	-7.46087
COPS3	0.0185696	7.14773	0.45902	0.650151	0.863553	-5.63406
KLHDC8A	0.0086066	5.80487	0.45887	0.650257	0.863553	-7.08659
CPD	-0.00804458	6.31206	-0.458819	0.650293	0.863553	-6.06329
TAF15	-0.00702655	5.94102	-0.45877	0.650328	0.863553	-6.63821
PCDHGA7	-0.00149145	5.73703	-0.458733	0.650354	0.863553	-7.44179
PF4	-0.0171941	5.78526	-0.458525	0.650501	0.863553	-7.18186
PHKG2	-0.00311648	5.82916	-0.458467	0.650542	0.863553	-6.98532
LTN1	0.00413017	5.93217	0.458372	0.650609	0.863553	-6.66006
SOS2	-0.00242681	5.81583	-0.45825	0.650696	0.863553	-7.03631
ATXN1L	0.00357486	5.78679	0.458236	0.650706	0.863553	-7.1756
C1QBP	-0.0210232	7.17655	-0.457731	0.651064	0.863913	-5.62634
TMEM41A	0.00403055	5.79211	0.457423	0.651282	0.864032	-7.14955
QSOX2	0.00581212	5.91122	0.457361	0.651326	0.864032	-6.7128
VAMP2	-0.0163125	7.55063	-0.457203	0.651438	0.864066	-5.53693
CACNG8	-0.00556045	5.76501	-0.456532	0.651914	0.864327	-7.2885
ADAT1	-0.00501315	5.84606	-0.456444	0.651977	0.864327	-6.92511
KIF23	0.0196363	5.87516	0.456311	0.65207	0.864327	-6.82352
FAM234A	-0.00427207	5.83887	-0.4563	0.652079	0.864327	-6.95095
PIK3IP1	-0.00603165	5.92092	-0.456205	0.652146	0.864327	-6.68893
ACAT1	-0.0221709	7.85128	-0.456196	0.652153	0.864327	-5.48283
CCZ1B.CCZ1	-0.00892884	6.27172	-0.455711	0.652497	0.864431	-6.10537
TP53I11	-0.0166453	6.95717	-0.455669	0.652526	0.864431	-5.69474
FMR1	-0.00252541	5.92498	-0.455619	0.652562	0.864431	-6.67912
RAB20	0.0315828	6.31585	0.455578	0.652591	0.864431	-6.06128
STK38L	0.00738428	5.96835	0.455476	0.652663	0.864431	-6.57444
CLK1	-0.00612384	5.83741	-0.454692	0.65322	0.865054	-6.95693
TRA2B	0.0241198	8.18019	0.454131	0.653618	0.865391	-5.43603
SPAG1	0.00387608	5.76748	0.454089	0.653647	0.865391	-7.27668
SPCS2	0.0209968	6.60019	0.453939	0.653754	0.865418	-5.84934
GABARAPL2	-0.0217284	7.57414	-0.453693	0.653929	0.865434	-5.53357
ARFGEF1	-0.00953869	6.4435	-0.453444	0.654106	0.865434	-5.95281
RBBP6	-0.00380064	5.89012	-0.453328	0.654188	0.865434	-6.77583
NFIB	0.0192097	5.79299	0.453243	0.654249	0.865434	-7.1455
CNPY3	-0.00822007	6.07254	-0.453198	0.65428	0.865434	-6.37375
DVL2	-0.00473965	5.87017	-0.453113	0.654341	0.865434	-6.84269
PKD2	0.00372611	5.78389	0.453025	0.654404	0.865434	-7.19263
PI4K2A	0.00717526	6.2193	0.452948	0.654458	0.865434	-6.1642
LETM2	-0.00853686	5.91842	-0.452559	0.654734	0.865685	-6.69682
MBD4	-0.00175281	5.73574	-0.452184	0.655001	0.865923	-7.45197
S100A16	0.00308222	5.73778	0.451758	0.655304	0.866092	-7.44071
COG5	-0.00612855	5.98582	-0.45173	0.655324	0.866092	-6.53646
ADGB	0.0321863	5.89969	0.451545	0.655455	0.866092	-6.74892
PSMG4	-0.00324751	5.81238	-0.451481	0.655501	0.866092	-7.05491
EIF3K	-0.00608438	6.04937	-0.451362	0.655585	0.866092	-6.41582
ZC3HAV1L	-0.00286103	5.76458	-0.451274	0.655648	0.866092	-7.29332
EEF1G	-0.0162095	8.24636	-0.451088	0.65578	0.866152	-5.42849
BNIP1	-0.0122089	6.33795	-0.450831	0.655962	0.866279	-6.04277
UBE2G2	0.00579302	5.76035	0.450686	0.656066	0.866281	-7.31607
TSPAN7	-0.0222392	6.16851	-0.450585	0.656137	0.866281	-6.22926
SVIP	-0.0217306	7.41193	-0.450222	0.656396	0.866391	-5.56968
TUBB6	-0.024729	9.16992	-0.450039	0.656526	0.866391	-5.31328
MTHFS	0.00570732	5.82314	0.45003	0.656532	0.866391	-7.01148
TMEM131L	0.00447059	5.76324	0.449888	0.656633	0.866391	-7.30106
EFR3A	-0.0250222	5.94954	-0.44986	0.656653	0.866391	-6.62105
CTU1	0.00183259	5.74182	0.449688	0.656776	0.866438	-7.41879
NEK3	-0.00277291	5.76603	-0.449414	0.656971	0.866581	-7.28649
FAM20C	0.00706322	5.81277	0.449185	0.657134	0.866682	-7.05417
CBWD3.CBWD5	-0.00571013	5.9784	-0.448987	0.657275	0.866754	-6.55405
THNSL1	-0.00650254	6.11894	-0.448283	0.657776	0.8673	-6.3025
EPHB3	0.0115403	6.16818	0.448157	0.657865	0.867304	-6.2309
LCMT2	0.00290451	5.82463	0.447977	0.657994	0.867359	-7.00693
VPS13B	-0.00360944	5.82595	-0.447687	0.6582	0.867517	-7.00217
MYO5B	0.00818332	5.82642	0.447457	0.658364	0.86755	-7.00039
SLC44A1	-0.00660985	5.89368	-0.447284	0.658487	0.86755	-6.76691
OSGEP	0.00689083	6.17794	0.446997	0.658692	0.86755	-6.21892
LRP11	0.00309658	5.75154	0.446909	0.658754	0.86755	-7.36581
COL4A1	-0.00638039	5.75847	-0.446892	0.658767	0.86755	-7.32783
PKP3	-0.00637248	5.75482	-0.446849	0.658797	0.86755	-7.34767
TMEM201	0.0177386	6.39595	0.4468	0.658832	0.86755	-5.99356
TMEM246	-0.0045712	5.86739	-0.446559	0.659003	0.867662	-6.85518
NSD3	-0.0143211	7.0367	-0.446174	0.659278	0.867785	-5.67307
HCRTR2	-0.00210358	5.73561	-0.446141	0.659301	0.867785	-7.45543
CASP8AP2	-0.00188281	5.73874	-0.445973	0.659421	0.867785	-7.43798
EPC1	0.00212884	5.7729	0.445942	0.659444	0.867785	-7.25213
GALK2	-0.00427574	5.76964	-0.445277	0.659917	0.868294	-7.26936
HSDL1	0.0210105	6.81278	0.444687	0.660338	0.868733	-5.75194
NF1	-0.00522429	6.12508	-0.444555	0.660432	0.868743	-6.2947
PES1	0.00635817	5.93074	0.44437	0.660564	0.868802	-6.66998
COG4	-0.00294945	5.87149	-0.44414	0.660728	0.868859	-6.84234
DGCR6	-0.00439244	5.77028	-0.444067	0.66078	0.868859	-7.26656
WASHC2A	0.00568303	5.85277	0.443647	0.66108	0.869138	-6.90725
RBFOX1	-0.00587385	5.80663	-0.443295	0.661331	0.869309	-7.08557
ELP2	-0.0027764	5.82552	-0.443061	0.661498	0.869309	-7.0059
SIK2	0.00298372	5.84854	0.44305	0.661506	0.869309	-6.9225
TH	-0.00298307	5.74081	-0.442978	0.661557	0.869309	-7.42751
NTNG1	-0.0906805	7.09225	-0.44277	0.661706	0.869325	-5.65732
BMPR1A	0.00520613	5.95061	0.442611	0.661819	0.869325	-6.62246
U2SURP	0.0102444	6.38514	0.442595	0.66183	0.869325	-6.00478
IGHG4	0.0381875	5.91592	0.442435	0.661945	0.869362	-6.70717
C5orf24	-0.00527123	5.84738	-0.441922	0.662311	0.86952	-6.92708
ZNF250	0.00637934	5.77309	0.4419	0.662326	0.86952	-7.25277
MON1B	0.00325108	5.91277	0.441879	0.662342	0.86952	-6.71598
PFDN6	-0.0294997	7.57035	-0.441779	0.662413	0.86952	-5.53914
MTSS1	-0.00452728	5.8376	-0.441382	0.662697	0.869758	-6.9624
FAM92B	-0.0610081	6.17052	-0.441282	0.662768	0.869758	-6.23099
ERCC5	-0.00178346	5.77407	-0.440779	0.663128	0.870041	-7.24846
BCL7A	-0.00756931	5.96004	-0.440737	0.663157	0.870041	-6.60075
SLC25A4	-0.016406	9.19919	-0.440306	0.663465	0.870194	-5.3134
TRAPPC1	0.010923	6.0806	0.44007	0.663634	0.870194	-6.36655
CDIPT	-0.00535077	5.91693	-0.440052	0.663647	0.870194	-6.70631
PANK3	-0.00424263	5.80583	-0.439968	0.663707	0.870194	-7.09099
AJM1	-0.00387001	5.84681	-0.439892	0.663761	0.870194	-6.93003
KDELR1	0.0074845	5.87784	0.439843	0.663796	0.870194	-6.82271
ANKRD40	-0.00374414	5.79564	-0.439614	0.66396	0.870201	-7.14038
HSPB11	0.0149856	6.37116	0.439593	0.663975	0.870201	-6.01826
PTPN21	0.00277889	5.77851	0.438977	0.664415	0.870471	-7.2264
UBAC1	-0.00490923	5.9607	-0.438905	0.664467	0.870471	-6.60004
TSPAN5	0.00389444	5.80795	0.43873	0.664592	0.870471	-7.08146
KRAS	-0.0143926	6.25389	-0.438714	0.664603	0.870471	-6.1312
ACADSB	0.0112675	6.55295	0.438595	0.664688	0.870471	-5.88339
GGT1	-0.00408653	5.74484	-0.438575	0.664702	0.870471	-7.40676
EDEM3	-0.00336212	5.90578	-0.438163	0.664998	0.870648	-6.73542
NFXL1	0.0100477	5.96012	0.438143	0.665012	0.870648	-6.60168
DOCK9	0.00306314	5.81001	0.437821	0.665242	0.870709	-7.07216
METTL14	0.00399339	5.82069	0.437816	0.665245	0.870709	-7.02628
LIPT2	-0.00400087	5.80643	-0.437712	0.66532	0.870709	-7.08911
PRDM11	-0.00249964	5.75396	-0.437372	0.665563	0.8708	-7.35689
TYW5	0.00900822	6.0753	0.437275	0.665633	0.8708	-6.37635
STK10	0.00273505	5.77814	0.437251	0.66565	0.8708	-7.22909
IFRD1	-0.003703	5.8022	-0.437008	0.665824	0.870913	-7.10973
CDK5RAP1	0.00453036	5.81605	0.436748	0.666009	0.870956	-7.04542
PSMA2	-0.0108989	6.41192	-0.436493	0.666193	0.870956	-5.98476
MED21	0.00421884	5.84551	0.436478	0.666203	0.870956	-6.9362
MCF2L2	-0.00460957	5.76688	-0.436416	0.666247	0.870956	-7.28784
ACACA	-0.0183193	7.45231	-0.436269	0.666353	0.870956	-5.5663
COQ7	0.00405517	5.85083	0.436233	0.666378	0.870956	-6.91743
CYFIP1	-0.0211372	7.28178	-0.435855	0.666649	0.870969	-5.60689
MFSD10	-0.00412484	5.83813	-0.435841	0.666659	0.870969	-6.96298
CUEDC1	-0.00674582	5.87606	-0.435731	0.666737	0.870969	-6.83055
MAPK8IP3	-0.00663846	6.21964	-0.435721	0.666745	0.870969	-6.1714
IGSF1	0.00476439	5.74881	0.435418	0.666962	0.870969	-7.386
X10.Sep	-0.0132435	5.93145	-0.435373	0.666994	0.870969	-6.67212
TNFAIP2	-0.0091903	5.76414	-0.435369	0.666997	0.870969	-7.30242
KDM3A	-0.0023328	5.79903	-0.435048	0.667227	0.871014	-7.12597
FAM76B	0.00633796	5.92013	0.435024	0.667244	0.871014	-6.70053
DGCR8	0.00315365	5.80715	0.434956	0.667293	0.871014	-7.08698
CHRNA3	-0.00589054	5.79983	-0.434131	0.667884	0.871651	-7.12237
CDH24	-0.0162667	6.10343	-0.434032	0.667955	0.871651	-6.33289
PBK	-0.0184778	5.93123	-0.433716	0.668181	0.871832	-6.67322
GNG3	-0.00426779	5.82251	-0.433436	0.668382	0.871933	-7.02137
PODXL2	0.00620856	6.05871	0.433366	0.668432	0.871933	-6.40682
UGP2	-0.0243176	7.46356	-0.432646	0.668948	0.872425	-5.56524
MAP3K10	-0.00721437	5.86183	-0.432438	0.669098	0.872425	-6.88059
IFT122	-0.00375502	5.87562	-0.432356	0.669156	0.872425	-6.8336
C6orf89	-0.00273263	5.81851	-0.432268	0.669219	0.872425	-7.0371
PSMD4	-0.0161405	7.67937	-0.432231	0.669246	0.872425	-5.5219
PPP3R2	-0.0102942	5.95248	-0.431813	0.669546	0.872645	-6.62269
DAD1	0.0217447	7.51635	0.431753	0.669588	0.872645	-5.55423
ANP32B	0.0146608	6.1386	0.431492	0.669776	0.872775	-6.27965
BCAS2	-0.00848469	6.27613	-0.43135	0.669878	0.872794	-6.11157
MTFR1	-0.00372125	5.74815	-0.431066	0.670082	0.872946	-7.39165
MNAT1	0.00193084	5.78057	0.430839	0.670244	0.873045	-7.21956
APC2	0.00425003	5.83013	0.430523	0.670471	0.873227	-6.99446
CTBS	-0.00213251	5.76336	-0.430319	0.670617	0.873229	-7.30935
NDUFAB1	-0.0141545	6.40536	-0.430116	0.670763	0.873229	-5.99285
DNAJB6	-0.00385868	5.94003	-0.429837	0.670964	0.873229	-6.65374
UBE2Q2	0.00178714	5.74582	0.429812	0.670981	0.873229	-7.40527
RPL17	0.0154781	6.18947	0.429779	0.671005	0.873229	-6.21171
MT.CO1	-0.0212257	6.79789	-0.429501	0.671205	0.873229	-5.76456
ENY2	0.0087109	6.24054	0.429471	0.671227	0.873229	-6.14921
RDX	0.0240132	10.0873	0.42943	0.671256	0.873229	-5.21962
ADGRV1	-0.0115913	5.88254	-0.429368	0.6713	0.873229	-6.81148
SYDE1	-0.0318466	6.15463	-0.429305	0.671346	0.873229	-6.25783
NAV2	0.00292065	5.87447	0.428838	0.671681	0.873523	-6.83905
MRM2	0.00494281	5.81544	0.428594	0.671856	0.873523	-7.0516
ERAP1	-0.00967848	6.19762	-0.428573	0.671871	0.873523	-6.20198
GUCY1A1	-0.00216469	5.73892	-0.428495	0.671927	0.873523	-7.44478
TSPAN31	0.0013109	5.73472	0.428383	0.672008	0.873523	-7.46803
PIBF1	-0.00615152	5.77577	-0.428107	0.672206	0.873668	-7.24515
PLK1	0.00652772	5.78012	0.42784	0.672398	0.873732	-7.22296
QTRT2	-0.00464394	5.98732	-0.427707	0.672494	0.873732	-6.54394
CUL7	-0.00206214	5.77905	-0.427673	0.672518	0.873732	-7.22869
POLR2F	-0.00237537	5.75954	-0.42727	0.672808	0.873995	-7.33113
ZCCHC8	0.00859867	6.29469	0.42687	0.673095	0.874002	-6.09466
CLCN3	0.00213635	5.79301	0.426799	0.673147	0.874002	-7.15905
KATNA1	0.00494208	5.77422	0.426628	0.673269	0.874002	-7.25389
BLOC1S5	0.00247363	5.77854	0.426579	0.673304	0.874002	-7.23179
MRPS18B	-0.00478753	5.80451	-0.42646	0.67339	0.874002	-7.10327
RAB27A	0.00203805	5.74999	0.426399	0.673433	0.874002	-7.38361
TIMM10B	0.00217184	5.76841	0.42626	0.673534	0.874002	-7.28439
DYNLT1	0.00621559	5.98042	0.42623	0.673555	0.874002	-6.55951
FYN	-0.0165101	6.87628	-0.426148	0.673614	0.874002	-5.73522
TENT4B	0.00218868	5.77999	0.425797	0.673867	0.874002	-7.22473
TGM3	-0.00710262	5.7799	-0.425617	0.673996	0.874002	-7.22508
RXRA	0.00233925	5.78057	0.425552	0.674043	0.874002	-7.22189
ATP5F1D	-0.011822	6.06961	-0.425454	0.674113	0.874002	-6.39109
RRP15	0.00553884	5.89848	0.425367	0.674176	0.874002	-6.76142
ZC3H4	-0.00491315	5.94529	-0.425318	0.674211	0.874002	-6.6429
CEMIP	-0.00420985	5.7557	-0.425309	0.674218	0.874002	-7.35271
CLTCL1	0.00388506	5.79647	0.425007	0.674435	0.874002	-7.14283
RNF128	-0.00178098	5.73762	-0.424993	0.674445	0.874002	-7.4538
FAM120B	-0.00743236	6.33854	-0.424812	0.674575	0.874002	-6.05346
SH3BP2	0.00262383	5.79817	0.424796	0.674587	0.874002	-7.13468
NOTCH3	-0.0050856	5.75792	-0.424712	0.674647	0.874002	-7.34087
RPS28	-0.0430749	9.82966	-0.424471	0.674821	0.874114	-5.24782
ACADS	0.00210332	5.79351	0.424144	0.675056	0.874306	-7.15777
KAZN	-0.00596457	5.8817	-0.423823	0.675287	0.874492	-6.81687
DTX3L	0.00438461	5.75315	0.423673	0.675395	0.874519	-7.36731
ZNF174	-0.00361321	5.77534	-0.423408	0.675586	0.874583	-7.24956
GLUD1	0.00978449	7.20804	0.4233	0.675664	0.874583	-5.63155
SRSF1	-0.0205848	9.1493	-0.423152	0.67577	0.874583	-5.32539
GCAT	0.0059137	5.8198	0.423119	0.675794	0.874583	-7.03636
CYP2U1	0.00390597	5.82166	0.422723	0.676079	0.87471	-7.02928
MIOS	0.00244408	5.8479	0.422686	0.676105	0.87471	-6.93381
NFATC2	-0.00537429	5.75009	-0.422515	0.676229	0.87471	-7.38456
ARL6IP6	0.00831167	5.9224	0.422434	0.676287	0.87471	-6.70032
CTDP1	0.00333066	5.82806	0.422345	0.676351	0.87471	-7.00568
BIVM	0.00335619	5.76672	0.422254	0.676417	0.87471	-7.29504
IGSF21	0.00213306	5.74992	0.421849	0.676709	0.874974	-7.38596
LGR4	-0.00319967	5.79253	-0.421465	0.676985	0.875146	-7.16371
TMEM33	-0.00815266	6.09606	-0.421422	0.677016	0.875146	-6.35004
JUN	0.00302673	5.7964	0.421006	0.677316	0.875287	-7.1449
ZFYVE16	-0.00159637	5.78881	-0.420968	0.677343	0.875287	-7.18238
RHOQ	0.00154229	5.75592	0.420827	0.677445	0.875287	-7.35351
ANKRD17	-0.00639468	6.2359	-0.420785	0.677475	0.875287	-6.15797
CCDC28A	-0.00865053	5.81534	-0.420565	0.677634	0.875376	-7.05613
ALG13	-0.00282398	5.78946	-0.420447	0.677719	0.875376	-7.17936
PTBP3	0.00397648	5.91078	0.420168	0.67792	0.875523	-6.73056
WDR6	-0.00867657	6.28471	-0.419963	0.678068	0.875601	-6.10765
NDUFA6	0.00865548	6.07533	0.419812	0.678177	0.875628	-6.38384
PTGES2	-0.00167588	5.7814	-0.419645	0.678297	0.875671	-7.22021
PSMD6	-0.0123687	6.80817	-0.419357	0.678505	0.875685	-5.76426
GRIA1	-0.00236974	5.78422	-0.419324	0.678529	0.875685	-7.20608
HS6ST2	0.00148057	5.7379	0.419266	0.678571	0.875685	-7.45465
ATF2	-0.00713144	5.876	-0.418886	0.678845	0.875926	-6.83811
KRCC1	0.00417292	5.7532	0.418762	0.678934	0.875926	-7.36921
MOCS2	-0.00464553	5.87999	-0.418644	0.679019	0.875926	-6.82488
JMJD1C	0.00353623	5.79408	0.418282	0.67928	0.876032	-7.15747
SLC23A2	-0.00364663	5.82323	-0.4182	0.67934	0.876032	-7.02533
DCAF13	0.0025159	5.80507	0.41809	0.679419	0.876032	-7.10432
ZNF267	0.00319612	5.77207	0.418044	0.679452	0.876032	-7.26879
MRPL9	0.00835986	6.02575	0.417453	0.679878	0.876387	-6.47451
ZNF444	0.00448951	5.77674	0.417136	0.680108	0.876387	-7.24502
BLZF1	0.00651612	5.78763	0.417127	0.680114	0.876387	-7.18974
DDX19A	-0.0129764	7.2253	-0.41707	0.680156	0.876387	-5.62917
EXOC7	-0.00701665	6.63481	-0.417028	0.680186	0.876387	-5.84628
AGBL5	0.0016769	5.74094	0.416866	0.680303	0.876387	-7.4384
JAG2	-0.00322058	5.83546	-0.416813	0.680341	0.876387	-6.98098
PACSIN1	-0.00335389	5.76466	-0.416412	0.68063	0.876629	-7.30844
NKAIN3	0.00704103	5.82033	0.416311	0.680703	0.876629	-7.03727
TMEM8A	-0.00488908	5.76298	-0.415793	0.681077	0.876997	-7.31758
FAR1	0.00899964	6.01146	0.415652	0.68118	0.877016	-6.50231
NNMT	-0.00678114	5.76258	-0.415059	0.681608	0.877455	-7.31988
UQCC1	0.0067095	6.06815	0.414315	0.682145	0.878034	-6.39815
DDRGK1	-0.0101695	6.26799	-0.414137	0.682274	0.878086	-6.1271
KIAA1211	-0.0101149	6.32514	-0.413913	0.682436	0.878182	-6.07006
GCSH	-0.00491163	5.79284	-0.413743	0.682559	0.878227	-7.16539
MYL6B	-0.0224842	8.66768	-0.413229	0.682931	0.878593	-5.3882
PLEKHM2	0.00299074	5.81759	0.413039	0.683068	0.878657	-7.04927
ANKRD36	-0.00687945	5.76722	-0.412905	0.683164	0.878668	-7.29621
CCDC12	-0.00262617	5.80434	-0.412627	0.683366	0.878786	-7.1101
GEMIN8	-0.010626	5.98364	-0.412536	0.683432	0.878786	-6.55853
FIGNL2	-0.00425075	5.82664	-0.412168	0.683698	0.878826	-7.01524
CLCN7	0.0029154	5.81483	0.412161	0.683703	0.878826	-7.06116
CELF6	0.00426616	5.84358	0.412049	0.683784	0.878826	-6.95372
MIB1	0.002375	5.79521	0.412007	0.683814	0.878826	-7.15459
SLC25A30	0.00312435	5.75838	0.411786	0.683974	0.878868	-7.34402
QTRT1	0.00950341	6.48098	0.411659	0.684066	0.878868	-5.94176
CASP6	0.00433604	5.76497	0.411598	0.68411	0.878868	-7.30882
CSRP1	0.00237709	5.78921	0.411449	0.684218	0.878894	-7.18448
SELENOI	0.0172104	6.69713	0.41126	0.684355	0.878956	-5.81735
PABPC4	0.0157067	7.60092	0.410792	0.684694	0.879049	-5.54496
YIPF6	0.00506106	5.85235	0.410717	0.684748	0.879049	-6.92315
LHPP	-0.018506	6.34107	-0.410637	0.684806	0.879049	-6.05699
ZNF462	0.00411928	5.89102	0.410513	0.684896	0.879049	-6.79173
SLC1A4	0.00191754	5.79632	0.410479	0.68492	0.879049	-7.14982
C2orf76	0.0105748	6.05431	0.410432	0.684954	0.879049	-6.42455
CD3EAP	0.00442583	5.80831	0.410128	0.685174	0.879056	-7.09222
GNS	-0.0154531	6.48299	-0.409846	0.685379	0.879056	-5.94103
SQSTM1	0.00419659	6.00308	0.409664	0.685511	0.879056	-6.52092
ATG16L1	-0.00546961	6.07629	-0.40966	0.685513	0.879056	-6.38655
TAB1	0.00757472	6.27651	0.409622	0.685541	0.879056	-6.12024
CDKN1B	-0.0100445	6.25193	-0.409608	0.685551	0.879056	-6.14552
IPMK	-0.0017838	5.75139	-0.409574	0.685576	0.879056	-7.38313
CDH8	-0.00458982	5.81779	-0.409455	0.685662	0.879056	-7.05
TRIM25	-0.00257247	5.7909	-0.409033	0.685968	0.879335	-7.17709
RGL1	0.00185638	5.74276	0.408736	0.686183	0.879403	-7.43155
PCIF1	0.00453444	5.89668	0.408717	0.686196	0.879403	-6.77412
NDUFS6	-0.00336842	5.83656	-0.408556	0.686313	0.87944	-6.98048
GASK1B	0.00415921	5.74624	0.408386	0.686436	0.879485	-7.41204
METTL9	-0.00795388	6.10851	-0.408226	0.686552	0.879495	-6.33596
B3GNTL1	-0.00192503	5.74669	-0.408051	0.686679	0.879495	-7.40981
ARFIP1	0.0084455	6.04149	0.408012	0.686707	0.879495	-6.44913
HMGCR	-0.00552507	5.91616	-0.407719	0.68692	0.87956	-6.72222
SLITRK1	-0.017635	6.42763	-0.407699	0.686934	0.87956	-5.98433
MAPK12	-0.00572575	5.9085	-0.407542	0.687048	0.879593	-6.74164
CSNK1A1	-0.00706019	5.95966	-0.407029	0.68742	0.879811	-6.61619
PRELID1	-0.00238655	5.74098	-0.406952	0.687476	0.879811	-7.44237
VPS41	-0.00530693	6.05098	-0.406883	0.687526	0.879811	-6.43215
RAP1A	0.00348406	5.87057	0.406741	0.687629	0.879811	-6.86171
GPALPP1	0.00535982	5.89653	0.406701	0.687658	0.879811	-6.77544
ABHD16A	0.00788071	6.4321	0.40648	0.687818	0.879834	-5.98136
FBXL20	0.00765167	6.11663	0.406335	0.687923	0.879834	-6.32407
SMG9	0.00320109	5.95759	0.406313	0.687939	0.879834	-6.62146
ITM2C	0.0080688	6.15706	0.406036	0.68814	0.879917	-6.26343
S1PR2	0.00291863	5.74825	0.405981	0.68818	0.879917	-7.40193
ITPR2	-0.0161845	5.86649	-0.40555	0.688492	0.880079	-6.8756
CNOT11	0.00530835	5.89756	0.405449	0.688566	0.880079	-6.77271
PPIH	0.0036278	5.92823	0.405407	0.688596	0.880079	-6.69309
BTRC	0.00324134	5.85041	0.405169	0.688769	0.880079	-6.93234
CHRDL1	-0.00124177	5.73599	-0.405129	0.688798	0.880079	-7.4714
ARMCX2	-0.00838191	6.03408	-0.405021	0.688876	0.880079	-6.4641
DNAJB5	-0.00699945	6.11971	-0.404922	0.688948	0.880079	-6.31987
MMP15	-0.0076944	6.1174	-0.404837	0.68901	0.880079	-6.32349
CIP2A	0.00414271	5.86169	0.404683	0.689122	0.880109	-6.89308
MAD2L1BP	0.00345664	5.78201	0.404554	0.689215	0.880116	-7.22346
TMEM145	0.00336266	5.8001	0.404106	0.68954	0.880419	-7.13408
KIF26B	-0.0064335	5.93104	-0.403934	0.689665	0.880461	-6.68671
RASGRP2	-0.00266069	5.75431	-0.403819	0.689749	0.880461	-7.36949
DNAJC27	-0.00503846	5.77425	-0.403565	0.689933	0.880584	-7.26355
OCRL	-0.00984445	6.76063	-0.403442	0.690022	0.880586	-5.79092
SLC4A2	0.00422207	5.84089	0.403286	0.690135	0.880618	-6.96701
KCNK10	-0.00166478	5.74241	-0.403008	0.690338	0.880764	-7.4359
CCDC115	0.0036078	5.85132	0.402747	0.690527	0.880853	-6.93009
STXBP5L	0.00421724	5.84985	0.402374	0.690798	0.880853	-6.93543
NRM	0.00623524	5.9788	0.402326	0.690833	0.880853	-6.57327
SLC35A1	0.00276378	5.75748	0.402326	0.690833	0.880853	-7.35285
LYRM1	-0.00216263	5.77172	-0.402265	0.690877	0.880853	-7.27732
SFRP1	-0.00475154	5.88329	-0.402184	0.690936	0.880853	-6.82076
SETD7	0.00731555	6.01345	0.401808	0.691209	0.880913	-6.50427
PHACTR1	-0.00469298	5.91166	-0.401786	0.691225	0.880913	-6.73604
UBXN2B	-0.00324424	5.82321	-0.401756	0.691247	0.880913	-7.03235
LMF1	-0.00268629	5.7939	-0.401516	0.691421	0.881023	-7.16541
HPS4	0.00603119	5.78801	0.401151	0.691687	0.881139	-7.19462
PTPN2	0.0054518	5.86618	0.401149	0.691688	0.881139	-6.87902
VPS4B	-0.00196663	5.85934	-0.401022	0.691781	0.881144	-6.90276
BDNF	-0.00653094	5.8704	-0.400901	0.691869	0.881145	-6.86466
ASL	-0.00289597	5.82297	-0.400692	0.69202	0.881222	-7.03369
TLDC1	0.00995795	6.97387	0.4005	0.69216	0.881222	-5.71129
CNKSR2	-0.0018651	5.76796	-0.400454	0.692194	0.881222	-7.29776
PROSER1	0.00235727	5.75365	0.40014	0.692422	0.881387	-7.37463
CABLES2	0.00444058	5.91168	0.400033	0.6925	0.881387	-6.73672
FADS3	0.00312275	5.77608	0.399858	0.692627	0.881424	-7.25573
UBE2I	-0.00776597	6.16591	-0.399751	0.692705	0.881424	-6.25437
SERPINC1	-0.00395413	5.82704	-0.398925	0.693306	0.882077	-7.01928
SEC23IP	0.00558191	6.22725	0.398684	0.693481	0.882187	-6.17737
TMEM126B	-0.00762196	6.06166	-0.398552	0.693577	0.882197	-6.41609
FAM50A	0.00668144	5.99071	0.398356	0.693719	0.882266	-6.54953
C2CD2L	-0.00295088	5.88295	-0.398006	0.693974	0.882409	-6.82363
RMDN1	-0.0064881	6.21859	-0.39796	0.694008	0.882409	-6.18837
UNC80	-0.00192646	5.75082	-0.397748	0.694162	0.882493	-7.39113
CCDC88A	0.00390994	6.10267	0.397471	0.694363	0.882526	-6.34951
WIPF2	-0.00864385	6.52126	-0.397469	0.694365	0.882526	-5.92028
FN3K	-0.0150189	7.10459	-0.39723	0.694539	0.882636	-5.6714
OXR1	-0.00526792	5.92965	-0.396816	0.694841	0.882907	-6.69308
CLDN12	-0.0147959	6.29654	-0.396633	0.694974	0.882964	-6.10509
USP6NL	0.00496618	5.90789	0.396341	0.695187	0.883012	-6.7478
GALNT10	0.00338029	5.74361	0.396339	0.695188	0.883012	-7.43184
PRKCQ	-0.00298892	5.76674	-0.396009	0.695428	0.883023	-7.306
LARS	0.0182976	8.27339	0.395984	0.695447	0.883023	-5.4452
ZFP62	-0.00296526	5.7658	-0.395932	0.695484	0.883023	-7.31094
NUDT12	0.00396665	5.77357	0.395842	0.69555	0.883023	-7.27029
FASTKD5	-0.0063744	5.9578	-0.395644	0.695694	0.883094	-6.62527
PDE10A	0.0076918	6.07404	0.395215	0.696007	0.88329	-6.39606
STK24	0.013241	7.22673	0.39519	0.696025	0.88329	-5.63695
PLCB1	-0.0169655	6.20964	-0.39479	0.696316	0.883548	-6.2007
NHP2	0.00317163	5.76534	0.394502	0.696526	0.883646	-7.31397
APBB3	-0.00278187	5.79839	-0.394442	0.69657	0.883646	-7.14636
WDR54	-0.00777299	5.95762	-0.394139	0.696791	0.883678	-6.62629
EIF5B	0.0146698	6.92013	0.393781	0.697052	0.883678	-5.73185
TMEM169	0.00592054	5.83507	0.393752	0.697073	0.883678	-6.99192
NDFIP1	0.00447133	5.79704	0.393701	0.69711	0.883678	-7.15319
CHEK1	0.00367501	5.76199	0.393687	0.69712	0.883678	-7.33215
ETFB	0.0153754	7.90011	0.393653	0.697145	0.883678	-5.49864
ADAM12	-0.00470022	5.76415	-0.393559	0.697213	0.883678	-7.32061
LRMP	-0.00556096	5.7824	-0.393208	0.697469	0.883883	-7.22604
FGF18	-0.00595098	5.78611	-0.393095	0.697551	0.883883	-7.20742
MTMR10	0.00540606	5.76737	0.392811	0.697759	0.88399	-7.30385
METAP1D	0.00191088	5.77685	0.392737	0.697813	0.88399	-7.2547
RBBP4	0.0101177	6.3637	0.392192	0.69821	0.884339	-6.04423
ZSCAN30	0.00252246	5.75405	0.392118	0.698264	0.884339	-7.37572
FAM45A	-0.0040002	5.95963	-0.391906	0.698419	0.884413	-6.62245
GTF2B	0.00531817	5.98785	0.391795	0.6985	0.884413	-6.55789
RAB22A	-0.00479948	5.83745	-0.391502	0.698714	0.884492	-6.98422
COG8	0.00239607	5.8433	0.391175	0.698952	0.884492	-6.96334
ADI1	0.00265343	5.84752	0.391046	0.699047	0.884492	-6.94832
ZNF207	-0.0146711	6.43284	-0.391023	0.699063	0.884492	-5.9868
SLAIN1	-0.00259499	5.81249	-0.390999	0.699081	0.884492	-7.08053
MYOM1	-0.0234932	5.7991	-0.390928	0.699133	0.884492	-7.14254
TMEM59L	-0.00344109	5.86964	-0.390862	0.699181	0.884492	-6.87137
ABHD11	-0.00338186	5.86044	-0.390696	0.699302	0.884533	-6.90309
L1RE1	-0.00163192	5.7403	-0.390367	0.699542	0.884725	-7.45303
AMMECR1	0.0019496	5.74211	0.389681	0.700043	0.885247	-7.44303
NCKIPSD	-0.00255485	5.79544	-0.389297	0.700323	0.88549	-7.16284
RGS3	-0.00686759	5.91592	-0.389158	0.700425	0.885506	-6.73034
TMEM256	0.00401819	5.78921	0.388909	0.700607	0.885625	-7.19371
AMMECR1L	-0.00334128	5.79787	-0.388463	0.700933	0.885902	-7.1513
LPGAT1	-0.00656146	6.04295	-0.388366	0.701004	0.885902	-6.45436
GTF2H3	0.00172457	5.77225	0.388155	0.701158	0.885985	-7.28033
DTD2	0.00234842	5.75182	0.387943	0.701312	0.886034	-7.3896
SOGA1	0.00576107	6.15767	0.387554	0.701597	0.886034	-6.26991
SNX14	-0.00407918	5.95135	-0.387549	0.701601	0.886034	-6.64394
ZNF384	0.00347878	5.79612	0.387517	0.701624	0.886034	-7.16021
SV2C	0.00448747	5.83728	0.387496	0.70164	0.886034	-6.98643
RBM23	0.00458087	5.85734	0.38723	0.701834	0.886034	-6.91523
MYO16	-0.00384067	5.8082	-0.387081	0.701942	0.886034	-7.10215
PHLDA1	0.00189711	5.74092	0.387031	0.701979	0.886034	-7.45086
VTI1A	-0.00562776	5.9836	-0.386919	0.702061	0.886034	-6.5687
GRM7	-0.00367975	5.81364	-0.386891	0.702082	0.886034	-7.07697
TCERG1	0.00833178	6.42124	0.386641	0.702264	0.886119	-5.99753
HINT2	0.0110173	6.53649	0.386557	0.702326	0.886119	-5.91465
MIA3	-0.00524457	6.17943	-0.386203	0.702585	0.886333	-6.24232
FAM199X	-0.00210568	5.7403	-0.385815	0.702868	0.886579	-7.45485
MED22	-0.00373548	5.77845	-0.385641	0.702996	0.886628	-7.24927
BLOC1S1	0.00203408	5.77044	0.385484	0.70311	0.886661	-7.29081
CDKN1C	-0.00364072	5.81406	-0.385146	0.703358	0.88683	-7.07579
TUSC3	-0.00679628	6.065	-0.385059	0.703421	0.88683	-6.41546
BIRC6	-0.00345152	6.03835	-0.384893	0.703543	0.886871	-6.46424
RBBP7	0.00370528	5.85545	0.38473	0.703662	0.88691	-6.92286
DNMT3B	0.0192198	5.85858	0.38394	0.70424	0.887527	-6.91155
DDX58	0.00345656	5.75515	0.38345	0.704599	0.887828	-7.37317
METTL13	-0.00354572	6.01914	-0.38336	0.704664	0.887828	-6.50083
MATN2	0.00345731	5.74511	0.38325	0.704745	0.887828	-7.42868
LLGL2	-0.00476843	5.76403	-0.383073	0.704875	0.88788	-7.32544
ITGAX	-1.96323	6.31105	-0.382767	0.705099	0.88805	-5.92852
SPPL2B	0.00294813	5.79811	0.38249	0.705301	0.888194	-7.15251
TNK2	0.00170047	5.77978	0.382306	0.705436	0.888251	-7.24385
CORO1C	-0.0155765	8.5114	-0.3819	0.705734	0.88841	-5.41894
ZNF677	0.00217194	5.74499	0.38171	0.705873	0.88841	-7.43002
DCD	-0.00286046	5.74779	-0.381651	0.705916	0.88841	-7.41436
SGCE	-0.00301978	5.7957	-0.381543	0.705995	0.88841	-7.16462
MAGED1	0.00489385	6.05371	0.381428	0.70608	0.88841	-6.43731
EPHA6	-0.00311066	5.76152	-0.381408	0.706094	0.88841	-7.33953
M6PR	0.0028619	5.80477	0.381072	0.706341	0.888608	-7.12095
PSMB6	-0.0042275	5.95637	-0.380654	0.706647	0.888881	-6.63463
CCNA2	0.00376633	5.74662	0.380404	0.70683	0.888923	-7.42137
ARAP1	-0.00768782	5.83737	-0.380301	0.706905	0.888923	-6.98888
UBE2Q1	-0.0107739	6.05554	-0.380245	0.706946	0.888923	-6.43435
FAM131B	0.00453613	5.80005	0.380007	0.707121	0.888963	-7.14403
DYNC2LI1	0.00890262	5.89948	0.379877	0.707216	0.888963	-6.77758
SLC44A3	0.00337539	5.75986	0.379722	0.70733	0.888963	-7.3491
FSTL1	0.00195505	5.76424	0.379717	0.707333	0.888963	-7.32577
KIFAP3	-0.0067284	6.06923	-0.37919	0.70772	0.889305	-6.41037
ZC3H14	0.00586	6.25364	0.378701	0.708079	0.889305	-6.15585
HSP90AB1	-0.0136177	10.4533	-0.378627	0.708133	0.889305	-5.20017
SASH1	0.00190054	5.78767	0.378573	0.708172	0.889305	-7.20553
KAT14	0.00420007	5.8339	0.378368	0.708323	0.889305	-7.00233
EDF1	-0.0207059	6.29341	-0.378337	0.708346	0.889305	-6.11522
TFDP2	0.00230318	5.74768	0.378274	0.708392	0.889305	-7.41633
CLIP4	-0.00267962	5.81117	-0.378256	0.708405	0.889305	-7.0917
AMIGO3	0.00476038	5.80281	0.378255	0.708405	0.889305	-7.13136
NT5C3B	-0.00328615	5.85233	-0.377862	0.708694	0.889495	-6.9365
MAPKAPK3	0.00265417	5.74283	0.377806	0.708735	0.889495	-7.44365
GALNT12	-0.00500156	5.85135	-0.377469	0.708983	0.889587	-6.94008
CASP4	0.00254944	5.74423	0.377465	0.708985	0.889587	-7.43589
MPC2	0.00265368	5.78888	0.377213	0.70917	0.889602	-7.19997
TAB2	-0.00239748	5.82582	-0.377206	0.709175	0.889602	-7.03247
NUDT21	0.0148714	8.10471	0.377003	0.709325	0.889678	-5.47429
C2orf49	0.0105127	5.84718	0.376467	0.709718	0.88995	-6.95501
MRPS12	-0.00534815	5.9461	-0.37645	0.70973	0.88995	-6.66091
MAP3K12	0.00268815	5.86513	0.376344	0.709808	0.88995	-6.89254
SLC4A3	-0.0024295	5.76403	-0.37578	0.710222	0.890295	-7.32838
SPCS3	-0.0178109	7.04856	-0.375638	0.710327	0.890295	-5.69637
TRPM7	0.00253611	5.77027	0.375494	0.710432	0.890295	-7.29558
SNX6	-0.00648259	6.48977	-0.375484	0.71044	0.890295	-5.94914
SPICE1	0.00360112	5.76392	0.375362	0.710529	0.890296	-7.32911
CSMD1	-0.00330355	5.85104	-0.375045	0.710762	0.890476	-6.94214
KCNMA1	0.00316817	5.82145	0.374821	0.710927	0.890521	-7.04967
TOMM5	0.012009	6.29135	0.374754	0.710975	0.890521	-6.1187
PRR14	0.00209009	5.75371	0.374122	0.711439	0.890991	-7.38467
EXD2	-0.00512189	5.98776	-0.373975	0.711548	0.891015	-6.56494
USP54	0.00427336	5.81549	0.373536	0.71187	0.891122	-7.07402
PRKCG	-0.00313778	5.78735	-0.373471	0.711918	0.891122	-7.20907
HSPA14	0.00959079	6.03118	0.373363	0.711997	0.891122	-6.48197
LIN28B	-0.00685809	6.23291	-0.373331	0.712021	0.891122	-6.18024
NCOA2	-0.00428132	6.03778	-0.373253	0.712078	0.891122	-6.46977
WDR19	-0.00171926	5.79391	-0.372829	0.71239	0.891245	-7.17682
HELZ2	0.00321839	5.81055	0.372677	0.712502	0.891245	-7.0967
CHERP	0.00675728	6.10794	0.372674	0.712504	0.891245	-6.35083
AMZ2	0.00254958	5.79448	0.37259	0.712566	0.891245	-7.17407
COMMD9	-0.00377026	5.87192	-0.3724	0.712706	0.891245	-6.87084
GLUD2	0.00370697	5.75567	0.372392	0.712711	0.891245	-7.37461
SARM1	0.0115734	7.4915	0.371818	0.713134	0.891662	-5.58128
ZC2HC1A	0.0287828	7.45209	0.37155	0.713331	0.891738	-5.59007
B4GAT1	0.00524156	5.95885	0.371493	0.713372	0.891738	-6.63224
MAGEL2	-0.00222309	5.76911	-0.371158	0.713619	0.891935	-7.30333
PRTFDC1	0.00156659	5.74708	0.370905	0.713805	0.892056	-7.42255
TRIM42	-0.0019462	5.74064	-0.37039	0.714184	0.892343	-7.45892
PGM3	0.00171488	5.82311	0.37035	0.714213	0.892343	-7.0452
CSNK2B	-0.0108625	6.36271	-0.369497	0.714841	0.892884	-6.05361
COMMD2	-0.0024693	5.77897	-0.369394	0.714917	0.892884	-7.25297
COX7A2L	-0.00610708	6.04143	-0.369393	0.714917	0.892884	-6.46443
CFL2	-0.0271536	7.81538	-0.369276	0.715003	0.892884	-5.52046
ALDH4A1	0.014415	6.90901	0.369031	0.715184	0.892993	-5.74462
TMEM199	0.00424555	5.96123	0.368749	0.715392	0.892993	-6.62763
CLDN6	0.00879923	5.81213	0.368537	0.715548	0.892993	-7.09099
METRNL	0.00298907	5.75387	0.368502	0.715574	0.892993	-7.38591
COPG1	-0.00925634	7.29482	-0.368276	0.71574	0.892993	-5.62847
PGAP1	-0.00714774	6.17413	-0.368259	0.715753	0.892993	-6.25588
NRP1	0.0138409	6.707	0.368239	0.715767	0.892993	-5.82865
COL4A4	-0.00325569	5.74126	-0.368188	0.715804	0.892993	-7.45622
NAA10	-0.00884803	6.2459	-0.367961	0.715972	0.893091	-6.16788
SND1	-0.0156533	7.8496	-0.367404	0.716382	0.893297	-5.51551
GOLM1	-0.00429478	6.077	-0.36733	0.716436	0.893297	-6.40199
B4GALNT1	-0.00306126	5.78417	-0.367288	0.716467	0.893297	-7.22736
ENG	-0.0754804	5.97494	-0.3672	0.716533	0.893297	-6.59562
PIGS	0.00556494	6.16947	0.367131	0.716583	0.893297	-6.26231
BACH1	-0.00329176	5.90818	-0.366559	0.717005	0.893711	-6.75871
ADAM28	0.00909321	5.76982	0.365765	0.71759	0.894329	-7.30135
ENTPD6	0.00689474	5.98763	0.365316	0.717921	0.894511	-6.56857
BIRC2	-0.0053099	5.98161	-0.365221	0.717991	0.894511	-6.58141
ZSCAN18	-0.0190108	6.67443	-0.365111	0.718072	0.894511	-5.84547
RAP1B	0.0165194	7.54533	0.364919	0.718214	0.894511	-5.57225
CA2	0.0184334	5.9933	0.364785	0.718312	0.894511	-6.5575
ERCC2	0.00869135	6.10919	0.364631	0.718425	0.894511	-6.35185
MAST2	-0.00280464	5.82143	-0.364459	0.718552	0.894511	-7.05368
IGHMBP2	-0.00348058	5.8663	-0.364349	0.718634	0.894511	-6.89308
USP46	0.00309512	5.86617	0.364297	0.718672	0.894511	-6.89353
DNHD1	-0.00424241	5.76612	-0.364279	0.718685	0.894511	-7.32163
HEXD	-0.00163598	5.74357	-0.364185	0.718755	0.894511	-7.44474
CLEC16A	-0.00328298	5.82656	-0.364112	0.718808	0.894511	-7.03471
PIK3C2G	0.00161336	5.73633	0.363759	0.719069	0.894652	-7.48585
TTF2	0.00167059	5.75878	0.363706	0.719108	0.894652	-7.36109
STON2	-0.0022923	5.81337	-0.363451	0.719296	0.894652	-7.08718
CEP112	0.00268665	5.74429	0.363265	0.719433	0.894652	-7.44101
SF3A2	0.00351402	5.9299	0.363169	0.719504	0.894652	-6.70552
FAM208A	0.00174208	5.81062	0.363142	0.719524	0.894652	-7.1
EIF2B5	-0.00552962	6.18266	-0.363111	0.719547	0.894652	-6.24685
CBLL1	0.00159617	5.7854	0.362646	0.71989	0.894819	-7.22298
BRD7	0.00228675	5.76476	0.362644	0.719892	0.894819	-7.32952
HPS5	-0.00256312	5.76679	-0.362485	0.720009	0.894819	-7.31883
TOE1	0.00344646	5.79195	0.362437	0.720045	0.894819	-7.19036
FAM136A	-0.00892235	6.11652	-0.362163	0.720246	0.894819	-6.34131
CDC42	0.0160683	8.97908	0.362047	0.720332	0.894819	-5.36587
RFXAP	-0.00162229	5.74483	-0.361642	0.720631	0.894819	-7.43857
ABCC10	-0.00210309	5.83259	-0.361613	0.720652	0.894819	-7.0135
LRP1	0.0103732	7.1998	0.361523	0.720719	0.894819	-5.65622
CUL2	0.00488607	6.13821	0.361519	0.720722	0.894819	-6.30817
CEND1	-0.00363349	5.91205	-0.361512	0.720727	0.894819	-6.75076
WDFY4	-0.016112	5.8178	-0.361475	0.720755	0.894819	-7.07043
IGSF8	-0.00491061	6.0029	-0.360952	0.721141	0.895187	-6.54031
EMILIN2	-0.0034937	5.76908	-0.360662	0.721355	0.895284	-7.30739
MACF1	0.00678778	6.99949	0.360604	0.721397	0.895284	-5.71708
EPHX2	0.00266076	5.79214	0.360208	0.72169	0.895536	-7.19027
EPHB4	0.00274376	5.74592	0.359666	0.722091	0.895665	-7.43323
POLRMT	-0.00337481	5.8089	-0.359644	0.722107	0.895665	-7.10939
GLCCI1	0.00877686	6.39374	0.35948	0.722228	0.895665	-6.03001
ASF1B	0.00320835	5.75703	0.359406	0.722282	0.895665	-7.37213
SGCD	-0.00226229	5.78959	-0.359222	0.722418	0.895665	-7.20328
C7orf25	0.00433202	5.89049	0.359159	0.722465	0.895665	-6.81369
KIFC2	0.00100657	5.73383	0.359147	0.722474	0.895665	-7.50041
PHYKPL	-0.00338964	5.75134	-0.359034	0.722557	0.895665	-7.40333
NHLRC1	0.00140384	5.73489	0.358796	0.722733	0.895665	-7.49541
ZNF622	-0.00225694	5.81524	-0.358721	0.722789	0.895665	-7.08064
GRID1	0.00322177	5.93072	0.358611	0.72287	0.895665	-6.70518
RIN3	0.0026183	5.75189	0.358583	0.722891	0.895665	-7.4005
GFAP	-0.0100376	5.78991	-0.358493	0.722957	0.895665	-7.2016
TM9SF3	0.00968635	6.94898	0.35822	0.723159	0.895804	-5.73469
NCBP2	0.00499408	5.96395	0.357787	0.723479	0.89609	-6.62523
ASPM	-0.00237696	5.7593	-0.357044	0.724028	0.89664	-7.36075
PARD6A	-0.00351124	5.80288	-0.356944	0.724102	0.89664	-7.13913
TXNDC15	0.00234697	5.86484	0.356476	0.724449	0.89667	-6.90101
S100PBP	-0.00192152	5.78463	-0.356465	0.724457	0.89667	-7.22912
SLC25A53	-0.00253347	5.79194	-0.356126	0.724707	0.89667	-7.19276
SLC25A39	0.00153974	5.73719	0.356114	0.724716	0.89667	-7.48394
SEPSECS	0.0029194	5.81259	0.356101	0.724726	0.89667	-7.09343
EOGT	0.00170025	5.76196	0.355952	0.724836	0.89667	-7.34691
TRABD2A	-0.00125023	5.73494	-0.355949	0.724838	0.89667	-7.49626
BNC2	-0.0024558	5.82436	-0.355942	0.724843	0.89667	-7.04589
TYSND1	-0.00188655	5.73852	-0.355198	0.725394	0.89724	-7.4767
LYN	0.00329137	5.76481	0.354981	0.725555	0.897328	-7.33204
EFS	0.00901674	5.82528	0.354584	0.725848	0.89758	-7.0428
MYH2	0.00381221	5.76941	0.354404	0.725982	0.897635	-7.30801
TIA1	0.00855422	6.09795	0.354234	0.726107	0.897645	-6.37329
FGB	0.0121924	5.90271	0.354056	0.726239	0.897645	-6.77829
CBX5	-0.0136459	7.24627	-0.354029	0.726259	0.897645	-5.6458
TIFA	-0.00161862	5.73664	-0.35388	0.726369	0.89767	-7.48786
B4GALT1	0.00482752	5.75509	0.353657	0.726535	0.897764	-7.38475
TULP4	-0.00271886	5.80746	-0.353442	0.726694	0.89785	-7.11852
KBTBD7	-0.0216762	6.49393	-0.352362	0.727494	0.898695	-5.95474
CPSF4	0.00342406	5.88938	0.352161	0.727642	0.898695	-6.81992
PRCP	-0.00569488	6.01331	-0.352154	0.727648	0.898695	-6.52354
C16orf70	-0.00185605	5.80678	-0.351828	0.727889	0.898882	-7.12235
TXNL4A	-0.00363023	5.84756	-0.351623	0.728041	0.898959	-6.96321
VAMP1	0.004964	5.978	0.351274	0.7283	0.899168	-6.59467
TBC1D20	0.00284643	5.87989	0.350718	0.728712	0.899506	-6.85197
SIGMAR1	-0.00198941	5.777	-0.350566	0.728824	0.899506	-7.27004
TUBA4A	-0.0221823	6.77986	-0.350541	0.728843	0.899506	-5.80156
FADS2	0.0140435	6.42549	0.350256	0.729054	0.899635	-6.00732
KHSRP	0.0134879	7.06159	0.350142	0.729139	0.899635	-5.70092
NDUFA11	0.0149542	6.8405	0.350035	0.729218	0.899635	-5.77652
KLHL14	0.00193297	5.74045	0.349915	0.729307	0.899635	-7.46763
TEX264	0.00439766	5.96126	0.349444	0.729657	0.899955	-6.63462
USP20	-0.00212783	5.82406	-0.349049	0.72995	0.90015	-7.04952
KAT6A	0.0139438	5.85544	0.348988	0.729995	0.90015	-6.93582
ARPC1B	-0.00307719	5.8362	-0.348694	0.730213	0.900308	-7.00507
MYO18A	-0.00840678	7.48312	-0.348402	0.730429	0.900382	-5.59077
BDH2	0.0158839	5.88387	0.34837	0.730453	0.900382	-6.83901
USP37	0.00576709	5.76989	0.348174	0.730598	0.900394	-7.30765
CTSS	0.0456875	5.95762	0.348114	0.730642	0.900394	-6.64171
PEX7	-0.00257006	5.77548	-0.347851	0.730838	0.900524	-7.27884
KIAA1551	0.00303283	5.83491	0.347502	0.731097	0.900574	-7.01016
THUMPD1	0.0121684	6.57028	0.347457	0.731131	0.900574	-5.90717
TRMT11	0.0039154	5.83191	0.347414	0.731163	0.900574	-7.02112
FXR2	-0.00422313	6.12906	-0.347311	0.731238	0.900574	-6.32724
RPS25	0.0302155	8.13268	0.346631	0.731744	0.901054	-5.48002
RFX5	0.00211522	5.79138	0.346466	0.731866	0.901054	-7.19905
SWAP70	0.00343025	5.82305	0.34622	0.732049	0.901054	-7.05426
SLC39A7	0.0583102	7.25411	0.346103	0.732135	0.901054	-5.6464
JPT1	-0.0227222	6.59884	-0.346092	0.732143	0.901054	-5.89164
SPHKAP	-0.00361117	5.77613	-0.346023	0.732195	0.901054	-7.2761
ACSL3	0.0151657	7.52363	0.345937	0.732258	0.901054	-5.58289
TOP3B	-0.00272387	5.76789	-0.345699	0.732435	0.901161	-7.31916
HDAC9	-0.003608	5.82236	-0.344902	0.733027	0.901699	-7.05731
NANS	-0.0166387	8.59007	-0.344687	0.733187	0.901699	-5.42031
TOR1A	-0.00595237	5.99835	-0.344657	0.73321	0.901699	-6.55494
ECHDC3	-0.00288283	5.77966	-0.344625	0.733233	0.901699	-7.25854
MCAT	-0.00252897	5.87971	-0.344424	0.733382	0.901772	-6.85481
SYNGAP1	0.00193681	5.78607	0.344269	0.733498	0.901803	-7.22628
SYNPO2	-0.00203419	5.73828	-0.343941	0.733741	0.901991	-7.48212
DYNC1I2	-0.0150722	7.88953	-0.343657	0.733952	0.902033	-5.51662
PITRM1	0.00427382	6.07146	0.343619	0.73398	0.902033	-6.41955
SPON2	0.00809111	5.82813	0.343428	0.734122	0.902033	-7.03629
TEX13C	-0.0033436	5.79005	-0.343402	0.734142	0.902033	-7.20669
SENP7	0.00251708	5.86056	0.343162	0.73432	0.902033	-6.92059
TOR1AIP2	0.00252166	5.81777	0.343135	0.73434	0.902033	-7.07563
GATC	0.00374554	5.97807	0.343046	0.734406	0.902033	-6.59742
TOR1AIP1	0.00710513	6.14649	0.342832	0.734565	0.902118	-6.3022
PTGR2	0.00339602	5.87304	0.342671	0.734685	0.902155	-6.87794
DMAC2	0.00278611	5.75852	0.342439	0.734858	0.902175	-7.37021
NAGLU	0.0116957	6.2224	0.342222	0.735018	0.902175	-6.20418
KATNBL1	-0.00402564	5.83593	-0.342181	0.735049	0.902175	-7.00832
PRMT9	-0.00212108	5.79556	-0.342068	0.735133	0.902175	-7.18002
CHCHD6	-0.0101614	6.02036	-0.342043	0.735152	0.902175	-6.51367
PLXNC1	0.00182891	5.79707	0.341826	0.735313	0.902187	-7.17272
MPV17	-0.00196401	5.78192	-0.341688	0.735415	0.902187	-7.24811
PSMB8	-0.00489924	5.77103	-0.341666	0.735432	0.902187	-7.30401
MAP1LC3B2.MAP1LC3B	0.00797381	6.41975	0.34152	0.735541	0.902209	-6.0148
ZNHIT6	0.00348543	5.76684	0.341367	0.735655	0.902238	-7.32617
CWF19L2	0.00263249	5.76027	0.341145	0.73582	0.90232	-7.36124
AZI2	0.00242731	5.78696	0.340973	0.735948	0.90232	-7.22299
TMEM56	0.00270346	5.77451	0.340914	0.735991	0.90232	-7.28633
PRAG1	0.00629116	5.77525	0.340714	0.73614	0.902341	-7.28243
CCR6	-0.00290644	5.7801	-0.340648	0.736189	0.902341	-7.25773
DZANK1	0.00181958	5.73913	0.340322	0.736431	0.902413	-7.47856
ACIN1	0.0052601	6.2179	0.340312	0.736439	0.902413	-6.21046
KIF15	0.00488509	5.78168	0.340064	0.736624	0.902413	-7.2498
SAMD14	-0.00895356	6.10323	-0.340006	0.736667	0.902413	-6.36994
LTBP3	0.00347974	5.74718	0.339806	0.736816	0.902413	-7.43333
TMEM185A	0.00516502	5.79001	0.339667	0.736919	0.902413	-7.20816
TTC37	0.00645371	6.18375	0.339634	0.736943	0.902413	-6.25372
GTPBP3	0.00258132	5.87197	0.339599	0.736969	0.902413	-6.88264
TKFC	0.00655151	6.28704	0.339477	0.73706	0.902414	-6.13558
ATG9A	-0.00284578	5.83832	-0.338728	0.737618	0.902987	-7.00088
USP9Y	-0.00140835	5.74822	-0.338353	0.737897	0.903218	-7.42808
GRPEL1	0.00648888	5.98738	0.338198	0.738012	0.90322	-6.57876
TLCD1	-0.00129751	5.7366	-0.338043	0.738128	0.90322	-7.49373
ATP11C	-0.00395102	5.96201	-0.337987	0.73817	0.90322	-6.63685
RPS19	-0.0180257	8.0993	-0.337682	0.738397	0.903387	-5.48736
NECAB3	0.00185544	5.73858	0.33744	0.738577	0.903498	-7.48271
L1TD1	0.00929523	5.80651	0.336516	0.739265	0.904209	-7.12881
DCP1B	-0.00289464	5.89968	-0.336415	0.73934	0.904209	-6.79239
FAS	0.00151627	5.74341	0.336213	0.739491	0.904209	-7.45575
EXOC3	0.00287793	5.86334	0.33616	0.73953	0.904209	-6.91338
CLCN4	0.00616885	6.05371	0.335816	0.739787	0.904209	-6.45384
SRCAP	0.0036161	5.94731	0.335589	0.739956	0.904209	-6.67283
SRSF3	-0.0267355	9.20089	-0.335582	0.739961	0.904209	-5.34663
FGF2	-0.00286391	5.75687	-0.335545	0.739989	0.904209	-7.38157
SETD1A	0.00289095	5.88117	0.33545	0.740059	0.904209	-6.85305
PLPPR4	-0.0037023	5.84549	-0.335094	0.740325	0.904209	-6.9764
MAPK8IP2	-0.00328164	5.81049	-0.335057	0.740352	0.904209	-7.1107
SLC7A3	0.010036	5.917	0.334826	0.740524	0.904209	-6.74768
CFTR	-0.00412058	5.79466	-0.334825	0.740525	0.904209	-7.18686
SOD1	-0.0342218	7.66942	-0.33476	0.740574	0.904209	-5.55724
ZNF667	-0.00160238	5.74694	-0.334673	0.740638	0.904209	-7.43649
C6orf203	-0.0114598	6.30143	-0.334646	0.740659	0.904209	-6.12262
AURKB	0.00218449	5.74405	0.334598	0.740694	0.904209	-7.4527
VPS45	0.00489129	6.18227	0.334211	0.740983	0.904451	-6.25745
PLXNB3	-0.0039583	5.77379	-0.333982	0.741154	0.904549	-7.29242
SELENOH	0.00379156	5.8373	0.333795	0.741293	0.904609	-7.00629
MBNL1	-0.0014406	5.73871	-0.333537	0.741486	0.904734	-7.48331
TENM1	0.00211	5.82413	0.333354	0.741622	0.90479	-7.05477
NPAT	-0.00157312	5.73891	-0.333104	0.741808	0.904804	-7.48233
TTC39A	-0.00191955	5.75656	-0.332983	0.741899	0.904804	-7.38417
ATP2B2	0.00915297	6.5163	0.332975	0.741905	0.904804	-5.94636
SCAF8	0.00412644	6.14614	0.332463	0.742287	0.90516	-6.30625
AGPAT4	-0.00249393	5.83553	-0.332174	0.742502	0.905312	-7.01329
AKIRIN2	-0.0016998	5.77808	-0.331964	0.742659	0.905388	-7.27106
MYH1	0.00148411	5.73601	0.331848	0.742745	0.905388	-7.4991
DPH1	-0.00228874	5.75293	-0.331407	0.743074	0.905678	-7.40446
TXNDC11	-0.00343124	5.7687	-0.331029	0.743356	0.905912	-7.31995
ZDHHC7	0.00300051	5.75875	0.330782	0.743541	0.906027	-7.37307
TWF1	0.00946727	6.55686	0.330449	0.74379	0.906107	-5.92115
FEN1	0.00500316	5.86836	0.330399	0.743827	0.906107	-6.89809
SMIM20	0.0152421	6.71147	0.33033	0.743878	0.906107	-5.83917
LIMK2	0.00185227	5.8094	0.330187	0.743985	0.906126	-7.11753
LRRC58	-0.00248755	5.7781	-0.32974	0.744319	0.906257	-7.2717
PIEZO2	-0.0042204	5.7673	-0.329636	0.744397	0.906257	-7.3278
GSPT2	-0.00503201	6.02784	-0.329605	0.74442	0.906257	-6.50386
CD300LF	0.0117655	5.78067	0.329339	0.744618	0.906257	-7.25828
NAA15	-0.00499045	6.33634	-0.32929	0.744655	0.906257	-6.09099
PTP4A1	0.00236157	5.75913	0.329234	0.744697	0.906257	-7.37155
FAF2	0.00782377	6.49872	0.329194	0.744726	0.906257	-5.959
ALDH5A1	-0.0197971	6.9339	-0.328966	0.744897	0.906262	-5.74924
PDRG1	0.00653586	5.96182	0.328947	0.744911	0.906262	-6.64035
CCNT2	0.00122066	5.75529	0.328732	0.745072	0.906347	-7.39254
LMAN2L	-0.00361915	5.99819	-0.328473	0.745265	0.906472	-6.5608
BSCL2	-0.0084248	6.3373	-0.328323	0.745378	0.906499	-6.09043
MAP1A	-0.0103415	7.23892	-0.327914	0.745683	0.906582	-5.65599
FNIP2	0.00413483	5.88191	0.32787	0.745716	0.906582	-6.85314
RPS2	0.0143303	7.13193	0.327867	0.745718	0.906582	-5.68657
SGPP1	0.00280677	5.77036	0.3275	0.745992	0.906805	-7.31251
ADAMTS14	-0.00450405	5.76651	-0.327034	0.74634	0.907032	-7.33282
NAGA	-0.00791776	6.14069	-0.326901	0.74644	0.907032	-6.31635
CTNND1	-0.00711624	6.69744	-0.326887	0.74645	0.907032	-5.84702
SELENBP1	0.0134723	6.0222	0.326518	0.746726	0.907216	-6.51541
PDIA6	0.022323	8.80161	0.32638	0.746829	0.907216	-5.39836
CD58	-0.00342813	5.77548	-0.326261	0.746918	0.907216	-7.28634
TRAPPC11	-0.0036116	6.06912	-0.326199	0.746964	0.907216	-6.42937
GPSM2	0.0090027	5.88764	0.32548	0.747502	0.907758	-6.83476
LARP4	0.00347036	5.85652	0.324555	0.748194	0.908484	-6.94102
ZFAND5	-0.00381017	5.85363	-0.324439	0.74828	0.908484	-6.95115
AMOTL2	-0.00191531	5.82632	-0.324008	0.748603	0.908713	-7.04981
SLC41A3	0.00444552	5.82371	0.323885	0.748695	0.908713	-7.0595
CCT2	-0.011693	10.0381	-0.323823	0.748742	0.908713	-5.25552
PATL1	0.00232174	5.84737	0.323376	0.749076	0.908924	-6.97368
ESCO1	-0.00157074	5.73807	-0.323347	0.749097	0.908924	-7.4904
FKBP9	-0.00250897	5.79775	-0.323139	0.749254	0.909004	-7.1758
CNBP	0.00397867	5.82931	0.322937	0.749405	0.909077	-7.0391
FMN2	0.00370738	6.07618	0.322598	0.749658	0.90908	-6.41891
MRTFB	-0.00220015	5.82676	-0.322595	0.749661	0.90908	-7.04865
ANAPC5	0.0110614	6.45856	0.322569	0.74968	0.90908	-5.99079
PUM1	0.00340678	5.98033	0.322395	0.74981	0.909128	-6.59922
DPP9	-0.00489824	6.30828	-0.322054	0.750065	0.909322	-6.11987
SPATS2	-0.00340203	5.93903	-0.321938	0.750152	0.909322	-6.69753
PAGR1	0.0047312	5.80359	0.321688	0.750339	0.909422	-7.14801
SUV39H2	0.00164026	5.76719	0.321585	0.750416	0.909422	-7.33117
SMURF2	-0.00210711	5.7848	-0.32141	0.750547	0.909471	-7.24047
ZDHHC17	0.00348365	5.80831	0.32123	0.750683	0.909488	-7.12567
SLC35A2	-0.00609456	5.97921	-0.321149	0.750743	0.909488	-6.60223
TRIM5	0.0022446	5.74491	0.320974	0.750874	0.909536	-7.45245
PACS2	-0.00328534	5.88919	-0.320812	0.750995	0.909573	-6.83133
SLC8A1	-0.00787334	6.17396	-0.320492	0.751235	0.909753	-6.27259
PCLO	0.00568208	5.9818	0.31968	0.751843	0.909753	-6.59679
PDLIM7	0.00445103	5.79976	0.319591	0.75191	0.909753	-7.16716
APCDD1L	0.00211795	5.74133	0.319504	0.751975	0.909753	-7.47312
EML2	0.00544135	5.99126	0.31946	0.752008	0.909753	-6.57724
RMND5A	-0.00212938	5.78081	-0.319438	0.752025	0.909753	-7.26135
MEIS1	-0.00162174	5.73811	-0.319235	0.752177	0.909753	-7.49156
DYRK4	0.0125914	5.89532	0.319209	0.752196	0.909753	-6.81188
AUP1	0.00238439	5.83138	0.319092	0.752284	0.909753	-7.03281
PTDSS1	0.00835442	6.28189	0.319052	0.752314	0.909753	-6.14749
LMLN	0.0028786	5.7465	0.319033	0.752328	0.909753	-7.4442
NDUFA12	0.0046385	6.09462	0.319001	0.752352	0.909753	-6.39057
TADA2A	-0.00137643	5.74909	-0.318925	0.752409	0.909753	-7.42988
RPL22	0.0196545	9.106	0.318827	0.752483	0.909753	-5.36261
DUS1L	0.00156575	5.78786	0.318737	0.75255	0.909753	-7.22606
FEZ2	0.0028359	5.76758	0.318673	0.752598	0.909753	-7.33004
ADCY6	0.00282606	5.82092	0.318262	0.752906	0.909919	-7.07184
ING1	-0.00659563	5.96353	-0.318247	0.752918	0.909919	-6.63982
FAM172A	-0.00463203	5.96525	-0.3173	0.753628	0.910626	-6.6361
PIP4K2C	-0.00297148	5.8954	-0.316976	0.75387	0.910626	-6.81229
CNTNAP3	0.00562369	5.87644	0.316847	0.753967	0.910626	-6.87513
FAM184A	-0.00159918	5.75407	-0.316809	0.753996	0.910626	-7.40311
KLF12	-0.00275155	5.80791	-0.316766	0.754028	0.910626	-7.12903
TRIM4	0.00275549	5.75746	0.316686	0.754087	0.910626	-7.3847
SLC35E4	0.00194794	5.73979	0.316472	0.754248	0.910626	-7.48286
EIF1AY.EIF1AX	-0.0202117	6.3982	-0.316464	0.754254	0.910626	-6.04049
PCLAF	-0.0100153	5.81841	-0.316103	0.754525	0.910626	-7.08282
VLDLR	0.00322229	5.8827	0.316083	0.75454	0.910626	-6.8544
C19orf25	0.00196288	5.78067	0.316026	0.754582	0.910626	-7.26316
PUF60	-0.01099	7.02226	-0.316011	0.754594	0.910626	-5.72396
DARS2	0.00316863	5.91998	0.315648	0.754867	0.910654	-6.74669
SRPRB	0.0171541	7.10201	0.315608	0.754896	0.910654	-5.69924
DDHD1	0.00437162	5.99325	0.315557	0.754934	0.910654	-6.57462
UHRF2	0.00345211	5.96689	0.315285	0.755139	0.910654	-6.63288
ULBP2	0.0013072	5.7427	0.315148	0.755241	0.910654	-7.46681
RASAL1	-0.0110543	5.83449	-0.315138	0.755249	0.910654	-7.02236
PTK2B	-0.0122865	5.89389	-0.315005	0.755349	0.910654	-6.81784
KCTD1	0.00203022	5.74316	0.314886	0.755438	0.910654	-7.46428
SCRN2	-0.00314763	5.85756	-0.314815	0.755491	0.910654	-6.94058
FNTA	-0.006435	6.19009	-0.314768	0.755527	0.910654	-6.25379
SLC25A22	0.0074764	6.56395	0.314533	0.755703	0.910756	-5.92163
GGACT	-0.00228441	5.80417	-0.313982	0.756117	0.911076	-7.14777
HDAC5	-0.00746796	6.09573	-0.313937	0.75615	0.911076	-6.39041
CCDC8	-0.0139333	5.82724	-0.31358	0.756418	0.911233	-7.04927
ZNF451	-0.00207297	5.76109	-0.313439	0.756524	0.911233	-7.36625
ZC3H6	-0.00199068	5.77853	-0.313399	0.756554	0.911233	-7.27494
PLEKHG2	-0.00114979	5.76358	-0.312916	0.756916	0.91156	-7.35314
AK4	-0.0120006	6.15914	-0.312555	0.757188	0.911778	-6.29435
PURB	0.00485836	5.91984	0.312327	0.757359	0.911874	-6.74809
CD9	0.00406788	5.74653	0.311838	0.757726	0.912206	-7.44627
RAB25	0.001278	5.73693	0.311376	0.758074	0.9124	-7.50087
DDA1	-0.00338666	5.86192	-0.311334	0.758105	0.9124	-6.92655
MRPL10	0.00209444	5.81731	0.31126	0.75816	0.9124	-7.08821
TANGO6	-0.00221441	5.87077	-0.310499	0.758732	0.912799	-6.89642
STRADA	0.00191832	5.8496	0.310435	0.758781	0.912799	-6.96997
AFF4	0.0032605	5.93048	0.310355	0.75884	0.912799	-6.72225
PCYOX1	-0.0079706	6.59651	-0.31005	0.75907	0.912799	-5.90435
LAMP2	0.0115279	5.88778	0.309999	0.759109	0.912799	-6.83922
CDH11	-0.004494	5.90239	-0.309974	0.759127	0.912799	-6.7934
POFUT2	0.00151608	5.81099	0.309939	0.759154	0.912799	-7.11672
PBX1	-0.0055656	6.05493	-0.309623	0.759391	0.912799	-6.46018
MZT2B	-0.00453505	5.91877	-0.309458	0.759515	0.912799	-6.75167
GMFB	-0.00513554	5.98032	-0.309455	0.759517	0.912799	-6.60344
ARSB	-0.00606186	5.98991	-0.30943	0.759536	0.912799	-6.58311
SIX4	-0.00209034	5.76559	-0.309091	0.759791	0.912799	-7.34364
AMACR	0.00192699	5.78741	0.309045	0.759825	0.912799	-7.23141
PPP1CA	-0.0134478	6.89142	-0.309033	0.759835	0.912799	-5.77024
CBWD2.CBWD1	-0.00315884	5.83679	-0.308999	0.75986	0.912799	-7.01633
PATZ1	0.00333941	5.9344	0.308162	0.760489	0.913445	-6.71329
ANPEP	0.0172382	5.83149	0.307286	0.761148	0.914029	-7.03547
MAPKAPK2	0.00132991	5.77016	0.307273	0.761158	0.914029	-7.3202
UBN2	0.00186794	5.77976	0.307044	0.76133	0.914126	-7.27069
MRPL40	0.00370461	5.93913	0.306691	0.761596	0.914231	-6.70218
NDUFB3	0.00798051	6.2538	0.306574	0.761684	0.914231	-6.18028
CYGB	0.00498899	5.85459	0.306564	0.761692	0.914231	-6.95356
VPS13A	-0.00245733	5.95522	-0.306093	0.762046	0.914538	-6.66351
METTL6	0.00171151	5.74225	0.30598	0.762131	0.914538	-7.47227
ITFG2	-0.00178463	5.80494	-0.305682	0.762355	0.914599	-7.14678
DYNLRB1	-0.0234608	7.91016	-0.30567	0.762364	0.914599	-5.52433
TMEM104	-0.00467398	5.86007	-0.30533	0.76262	0.914784	-6.93484
PKNOX2	0.00320597	5.80717	0.305135	0.762767	0.914784	-7.13627
PPP1R1A	-0.00324352	5.84386	-0.305102	0.762792	0.914784	-6.99207
TMTC2	0.00194938	5.77477	0.304696	0.763097	0.914935	-7.29704
FAM3A	-0.00524437	5.81384	-0.304691	0.763101	0.914935	-7.10535
HNRNPUL2	0.00809868	7.16435	0.30455	0.763208	0.914953	-5.6838
C3orf38	-0.00153001	5.77347	-0.303878	0.763713	0.915236	-7.30402
RAB15	0.00484195	5.96177	0.303728	0.763826	0.915236	-6.64862
REPIN1	-0.00352625	5.84226	-0.303583	0.763936	0.915236	-6.99827
TMEM132E	0.00659465	6.30335	0.303571	0.763945	0.915236	-6.13054
SPC24	0.00321841	5.78573	0.303519	0.763984	0.915236	-7.24157
RTN4RL2	0.0105334	6.02284	0.303393	0.764079	0.915236	-6.52165
EML3	-0.0129166	5.81698	-0.303386	0.764084	0.915236	-7.09346
MOB3B	0.0012933	5.74083	0.303208	0.764218	0.915256	-7.48125
SETD2	0.00159704	5.82827	0.303122	0.764283	0.915256	-7.04935
URGCP	-0.00526662	5.94023	-0.302744	0.764567	0.915449	-6.70071
KCTD17	-0.0044052	5.82736	-0.302665	0.764627	0.915449	-7.05281
SLC1A6	0.0032637	5.83581	0.30219	0.764984	0.915767	-7.02204
NDUFC1	0.00870442	5.81745	0.301308	0.76565	0.916364	-7.09136
DZIP3	-0.00142751	5.78887	-0.301286	0.765666	0.916364	-7.22657
MED10	-0.00443413	5.78427	-0.300963	0.765909	0.916487	-7.24968
PIGA	0.00279622	5.79434	0.30076	0.766062	0.916487	-7.19968
POR	0.00941159	7.2032	0.300679	0.766124	0.916487	-5.6739
CNTN5	-0.00352657	5.88312	-0.30055	0.766221	0.916487	-6.85791
FAM222B	-0.0017257	5.73799	-0.30048	0.766273	0.916487	-7.49823
TNFAIP1	-0.00406342	5.76725	-0.300421	0.766318	0.916487	-7.33757
CHD1L	0.00306563	5.81041	0.300286	0.76642	0.916499	-7.12243
ZDHHC13	0.00325455	5.85826	0.300006	0.766631	0.916616	-6.94283
MTR	0.00347088	5.88278	0.299913	0.766701	0.916616	-6.85923
RCHY1	0.00338352	5.82146	0.299689	0.76687	0.916671	-7.07568
MB21D2	-0.00787548	6.22285	-0.299464	0.76704	0.916671	-6.21734
TTC39B	-0.00135005	5.7452	-0.299386	0.767098	0.916671	-7.45776
IFITM3	-0.00260746	5.76052	-0.299366	0.767113	0.916671	-7.37372
VPS8	0.00324739	6.21801	0.299159	0.767269	0.916748	-6.22348
GEN1	0.0023205	5.76076	0.298491	0.767773	0.917149	-7.37272
NSMCE2	-0.00194123	5.75418	-0.298471	0.767788	0.917149	-7.40838
NDUFS3	0.0073864	6.81714	0.297786	0.768305	0.917421	-5.80181
TMPRSS9	-0.0132972	5.99526	-0.297704	0.768367	0.917421	-6.57617
SYT11	-0.0180616	6.97688	-0.297611	0.768437	0.917421	-5.74399
BIRC5	0.00213789	5.74511	0.297602	0.768444	0.917421	-7.45879
BLOC1S2	-0.00584949	6.02017	-0.297356	0.76863	0.917421	-6.52859
CENPVL1.CENPVL2	0.00146188	5.74481	0.297333	0.768647	0.917421	-7.46059
NAALAD2	0.0017926	5.74803	0.297319	0.768657	0.917421	-7.44262
ALKBH5	0.0034018	6.0775	0.296591	0.769207	0.917883	-6.42493
KANSL1	0.00236531	5.81558	0.296422	0.769334	0.917883	-7.10002
COMMD10	-0.00514844	6.13781	-0.296379	0.769367	0.917883	-6.33033
NDUFB10	-0.00863403	6.29168	-0.296105	0.769574	0.917883	-6.14455
KCTD21	0.00110429	5.75144	0.295997	0.769656	0.917883	-7.42416
GALNT7	0.00341583	5.80864	0.29571	0.769872	0.917883	-7.13223
EIF2S3	0.00925454	7.72863	0.295502	0.770029	0.917883	-5.55738
TPMT	-0.00493012	5.96969	-0.295478	0.770047	0.917883	-6.63245
FOXK2	-0.00526638	5.99362	-0.295417	0.770094	0.917883	-6.58016
RAP1GAP2	-0.00116268	5.77004	-0.295323	0.770164	0.917883	-7.32452
VAC14	0.00349396	5.98689	0.295289	0.77019	0.917883	-6.5935
TMEM51	-0.00101559	5.73766	-0.295113	0.770323	0.917883	-7.5018
WDR5	-0.00884221	6.44696	-0.294964	0.770435	0.917883	-6.0081
LSM11	-0.00275846	5.83279	-0.294925	0.770465	0.917883	-7.03527
TMEM192	-0.00724802	6.08048	-0.294827	0.770539	0.917883	-6.42063
CAPN7	-0.00229737	5.86606	-0.294802	0.770558	0.917883	-6.91741
ATE1	-0.00598177	6.04759	-0.294741	0.770603	0.917883	-6.4782
FGG	0.00269842	5.7676	0.294572	0.770731	0.917926	-7.33757
EPS8L2	0.00283789	5.79725	0.294323	0.77092	0.918041	-7.18739
NFKB1	0.00194123	5.84337	0.293757	0.771347	0.918236	-6.99737
CRYBG1	0.0135957	5.87989	0.29369	0.771398	0.918236	-6.8705
KCTD8	-0.00222117	5.78834	-0.293641	0.771434	0.918236	-7.23153
RRP1	-0.00437593	5.84767	-0.293621	0.77145	0.918236	-6.98202
MAP2K3	0.00512343	5.96935	0.293476	0.771559	0.918256	-6.63386
SEZ6L2	-0.00847725	6.388	-0.29315	0.771805	0.918317	-6.05631
PRKAA2	-0.00633218	6.28361	-0.293122	0.771827	0.918317	-6.15363
GABPB1	0.00756909	5.96075	0.293044	0.771886	0.918317	-6.65427
TRH	0.00144181	5.73863	0.292805	0.772066	0.918392	-7.49695
EDEM2	-0.00256336	5.77083	-0.292718	0.772132	0.918392	-7.32118
MED26	-0.00140882	5.74201	-0.292575	0.77224	0.918411	-7.47782
GSTCD	0.00169775	5.78857	0.292345	0.772414	0.918453	-7.23081
ABI1	-0.0058906	6.07402	-0.292286	0.772458	0.918453	-6.43184
EPHA3	-0.00680719	6.11272	-0.291618	0.772963	0.918944	-6.37048
CGAS	-0.0128737	5.80755	-0.291163	0.773307	0.919243	-7.13819
GFRA2	0.00773803	6.20135	0.291017	0.773418	0.919266	-6.24674
SPAG7	-0.00527914	6.00017	-0.290269	0.773983	0.91954	-6.56897
SLC7A14	-0.00373745	5.93151	-0.290262	0.773988	0.91954	-6.72589
SCUBE1	0.0019837	5.82196	0.290029	0.774165	0.91954	-7.07675
WDR7	-0.00615801	6.28897	-0.289813	0.774328	0.91954	-6.14914
RPL26	-0.0259918	9.71382	-0.289786	0.774348	0.91954	-5.29863
PLEKHB2	0.00153752	5.75443	0.289767	0.774363	0.91954	-7.40965
DSN1	0.00217718	5.75846	0.289761	0.774367	0.91954	-7.38774
LETM1	-0.00715619	7.82515	-0.28974	0.774383	0.91954	-5.54215
LIPE	-0.00200635	5.83378	-0.288578	0.775262	0.920415	-7.03356
LCP2	0.0193142	5.84163	0.288522	0.775304	0.920415	-7.00443
WDR45B	-0.00309305	5.87529	-0.288338	0.775444	0.92046	-6.88789
UBL5	-0.0025676	5.78703	-0.288229	0.775526	0.92046	-7.2397
ING2	0.00323214	5.76621	0.287759	0.775882	0.920746	-7.3469
G6PC3	0.00126849	5.75292	0.287668	0.775951	0.920746	-7.41852
ASXL1	-0.00186562	5.73999	-0.287364	0.776181	0.92091	-7.49079
TAOK1	-0.00630671	6.56537	-0.287071	0.776403	0.920996	-5.92874
LRIG2	0.00205563	5.84472	0.287025	0.776438	0.920996	-6.99453
MOB2	-0.00360327	5.94057	-0.286823	0.77659	0.921062	-6.7047
ARHGAP32	0.00251359	5.90645	0.286709	0.776677	0.921062	-6.78981
LRRC8D	-0.00200103	5.8485	-0.286366	0.776936	0.921165	-6.98127
RRP12	-0.00566004	5.95403	-0.286351	0.776948	0.921165	-6.67229
KCNH4	-0.00277685	5.7683	-0.286015	0.777203	0.921293	-7.33643
WDR12	0.00334414	5.99189	0.285965	0.77724	0.921293	-6.58634
RABGAP1	0.00524281	6.27389	0.285474	0.777612	0.921571	-6.16578
PEX16	0.00229158	5.76643	0.285412	0.777659	0.921571	-7.34649
RPA3	0.00381868	5.9718	0.285015	0.77796	0.921818	-6.63061
PDCD2	0.00544954	5.96032	0.284794	0.778127	0.921907	-6.65773
ADA	0.00307475	5.81461	0.28409	0.77866	0.92243	-7.10801
BAG4	-0.00364859	5.90484	-0.283315	0.779247	0.923016	-6.79496
MORC2	-0.00440451	6.16183	-0.283186	0.779346	0.923023	-6.29958
PRR5	-0.00202969	5.74212	-0.283055	0.779445	0.923031	-7.47999
RITA1	0.00246012	5.77213	0.282833	0.779613	0.923121	-7.31736
FRS2	0.00222572	5.79985	0.282707	0.779708	0.923125	-7.17826
SLC6A15	-0.00137606	5.78135	-0.282473	0.779886	0.923152	-7.27008
NCOA6	-0.00262877	5.85701	-0.282434	0.779915	0.923152	-6.95245
TUBGCP4	-0.00163447	5.7855	-0.282145	0.780134	0.923213	-7.24922
KIAA0319	0.00240802	5.76367	0.282122	0.780151	0.923213	-7.36211
ZMPSTE24	-0.00454883	5.94465	-0.281257	0.780808	0.923881	-6.69636
CALB2	-0.00458263	5.87832	-0.281069	0.78095	0.92394	-6.87978
AGPAT2	0.00291338	5.78401	0.280426	0.781438	0.923993	-7.25719
ITIH6	-0.00446455	5.92906	-0.280402	0.781456	0.923993	-6.7348
KBTBD6	0.00134551	5.8187	0.280304	0.78153	0.923993	-7.09203
CSPG4	0.00131116	5.75965	0.280278	0.78155	0.923993	-7.38414
EDRF1	0.00132641	5.75992	0.280204	0.781606	0.923993	-7.3827
RGL3	0.0019066	5.75155	0.280185	0.78162	0.923993	-7.42826
PFKP	-0.00791592	6.06113	-0.280147	0.78165	0.923993	-6.45769
ZNF770	0.00168499	5.76054	0.280036	0.781733	0.923993	-7.37946
ING5	0.00168871	5.77561	0.279595	0.782068	0.924279	-7.30026
RCCD1	0.00352459	5.79547	0.279099	0.782445	0.924615	-7.20059
HOOK2	-0.00783684	6.12297	-0.278952	0.782556	0.924637	-6.35818
IREB2	-0.00181112	5.76411	-0.278422	0.782958	0.924947	-7.36079
CHORDC1	-0.00505134	6.29806	-0.278363	0.783003	0.924947	-6.14316
ZDHHC8	-0.00164467	5.75113	-0.27809	0.78321	0.925082	-7.43116
HSPE1	-0.0234985	10.9505	-0.277715	0.783495	0.925229	-5.18041
PHF14	0.00241617	5.87429	0.277682	0.783519	0.925229	-6.89439
DYNC1LI2	0.0101391	7.61602	0.277266	0.783835	0.925482	-5.58338
BCKDHA	-0.002438	5.99416	-0.277157	0.783918	0.925482	-6.58445
UNCX	0.00285009	5.81897	0.276974	0.784057	0.925537	-7.09195
RBBP5	0.00555389	5.97917	0.276786	0.7842	0.925593	-6.61581
GPR37	0.0136967	8.28503	0.276667	0.78429	0.925593	-5.47853
SRRT	-0.00443265	6.22064	-0.276093	0.784726	0.925999	-6.22683
REEP6	0.00201261	5.75797	0.2759	0.784873	0.926045	-7.39447
TADA3	-0.0038041	5.96699	-0.275797	0.78495	0.926045	-6.64456
GMPPB	-0.00510907	6.26514	-0.275293	0.785333	0.926308	-6.17761
ADAMTSL1	-0.0404864	6.30575	-0.275028	0.785535	0.926308	-6.13624
SESN1	0.00275684	5.80863	0.274707	0.785779	0.926308	-7.13844
OTC	0.00219176	5.76538	0.274702	0.785783	0.926308	-7.35511
EIF4A1	0.0160144	9.48384	0.274676	0.785802	0.926308	-5.32835
SAP18	0.0123253	6.73993	0.274669	0.785807	0.926308	-5.84175
RC3H2	0.00191425	5.8445	0.274651	0.785821	0.926308	-6.9989
XKR6	0.00138778	5.78099	0.27427	0.786111	0.926541	-7.27428
SHOC2	-0.00590697	6.42386	-0.273436	0.786744	0.927178	-6.03212
TMEM237	-0.00188938	5.76204	-0.273186	0.786934	0.927293	-7.37336
APOD	0.000883217	5.73407	0.273044	0.787042	0.927311	-7.52743
BBS2	0.00104103	5.77445	0.272876	0.78717	0.927352	-7.30819
DNPEP	0.00831582	6.07074	0.272567	0.787405	0.927452	-6.443
SMPDL3B	0.00321524	5.74965	0.27227	0.787631	0.927452	-7.44094
ALG10	0.00313421	5.80318	0.272185	0.787696	0.927452	-7.16513
TMED9	0.00813154	6.71803	0.272007	0.787831	0.927452	-5.85285
CTNNAL1	0.00395944	5.76904	0.271939	0.787882	0.927452	-7.33654
MTMR4	-0.00208982	5.84405	-0.271845	0.787954	0.927452	-7.0013
ZNF330	0.00165165	5.75223	0.271829	0.787966	0.927452	-7.4269
COBLL1	0.014093	5.89715	0.27172	0.788049	0.927452	-6.82112
ASH2L	-0.00429801	6.19929	-0.271668	0.788089	0.927452	-6.2548
BICD1	-0.0031047	6.1019	-0.271282	0.788382	0.927485	-6.39327
GNAS	-0.0113006	6.93399	-0.271143	0.788487	0.927485	-5.76556
DACH2	-0.00280304	5.79561	-0.270966	0.788622	0.927485	-7.20223
LRRC14	0.00222035	5.82901	0.270765	0.788775	0.927485	-7.05616
ELAVL3	-0.00853345	6.70873	-0.270725	0.788805	0.927485	-5.85766
ALYREF	0.00868838	7.17269	0.270659	0.788855	0.927485	-5.69047
TMEM179B	0.00280768	5.8359	0.270603	0.788898	0.927485	-7.03102
CALY	-0.00296673	5.78131	-0.270572	0.788922	0.927485	-7.27362
DTYMK	0.00416107	5.97089	0.270534	0.788951	0.927485	-6.63684
CTSV	-0.00864752	5.81096	-0.269991	0.789364	0.927862	-7.12878
PHC1	-0.00236684	5.8477	-0.269326	0.789869	0.928241	-6.98898
TLR8	-0.00442106	5.78905	-0.269299	0.78989	0.928241	-7.23505
SLC6A11	-0.00104435	5.74612	-0.269169	0.789989	0.928241	-7.4615
IGSF9B	0.00154313	5.7512	0.26901	0.79011	0.928241	-7.43336
GRIK3	-0.00216684	5.78026	-0.268957	0.79015	0.928241	-7.27945
NDUFB4	0.00338323	5.83991	0.268473	0.790519	0.928526	-7.01707
MFSD3	-0.00442363	5.88085	-0.268317	0.790637	0.928526	-6.87488
PVALB	-0.00516105	5.87005	-0.268273	0.790671	0.928526	-6.91141
AMBRA1	0.0019867	5.8263	0.268074	0.790823	0.928595	-7.06691
ST3GAL5	-0.00258101	5.84528	-0.267883	0.790968	0.928635	-6.99797
RLBP1	-0.000993593	5.73821	-0.267616	0.791171	0.928635	-7.50665
IFT20	-0.0012262	5.75375	-0.267558	0.791215	0.928635	-7.41976
RABGAP1L.1	-0.00190516	5.83587	-0.267439	0.791306	0.928635	-7.032
RYR3	0.0236212	6.28708	0.267287	0.791422	0.928635	-6.15719
SSR1	0.00944629	6.70949	0.267186	0.791498	0.928635	-5.85821
PTPRT	-0.00625444	5.8628	-0.267085	0.791575	0.928635	-6.93657
DSG2	0.0025679	5.7923	0.267053	0.791599	0.928635	-7.21959
RNASEH2B	0.00130986	5.74628	0.266737	0.79184	0.928681	-7.46129
SLC37A3	0.0102317	6.50898	0.266599	0.791945	0.928681	-5.97048
EAPP	-0.00379356	5.83016	-0.266521	0.792004	0.928681	-7.05311
AFG3L2	0.00833357	6.4051	0.266515	0.792009	0.928681	-6.04891
SYNGR1	-0.00241802	5.8138	-0.26602	0.792386	0.929014	-7.11681
RABGEF1	-0.00722955	6.27125	-0.265695	0.792633	0.929095	-6.1739
MIDN	0.00270302	5.78447	0.265685	0.792641	0.929095	-7.25902
IRF2BP1	0.00287646	5.87014	0.265508	0.792776	0.929144	-6.91188
BCR	-0.00756112	7.05078	-0.265099	0.793088	0.929401	-5.72877
GRIK5	0.00218445	5.79026	0.264719	0.793377	0.929631	-7.23035
CSF1R	0.00569888	5.76724	0.264276	0.793715	0.929713	-7.348
ACY1	0.00135647	5.79604	0.264265	0.793723	0.929713	-7.202
ID4	-0.00445681	5.93411	-0.264103	0.793846	0.929713	-6.72689
SCRIB	-0.00537542	6.81129	-0.263948	0.793964	0.929713	-5.81336
DMAC1	-0.00267346	5.79146	-0.263844	0.794044	0.929713	-7.22461
CCDC130	0.00218605	5.79484	0.263798	0.794078	0.929713	-7.20798
DR1	-0.013934	7.68062	-0.263569	0.794253	0.929713	-5.57429
DNAJC21	-0.00181446	5.83285	-0.263544	0.794272	0.929713	-7.04407
GORAB	0.00308459	5.78012	0.26353	0.794283	0.929713	-7.28163
PALM2	-0.00880536	6.37313	-0.263387	0.794392	0.929732	-6.07751
COL9A1	-0.010493	5.78985	-0.263156	0.794568	0.929814	-7.23216
SNRPB	0.00969307	6.7636	0.262874	0.794783	0.929814	-5.83428
TIMM8A	-0.0046084	6.1324	-0.262815	0.794827	0.929814	-6.34807
WBP4	-0.00328591	5.85019	-0.262636	0.794964	0.929814	-6.98197
GARS	0.0100876	7.70998	0.262611	0.794983	0.929814	-5.56906
THOC7	0.00281396	5.88174	0.262564	0.795019	0.929814	-6.8735
ANKRD27	0.00186736	5.80092	0.261877	0.795543	0.930318	-7.17889
AVL9	0.00426925	6.09668	0.261595	0.795757	0.930441	-6.40414
SMARCC2	-0.00493325	6.25043	-0.261494	0.795835	0.930441	-6.19655
SDCBP	-0.0124456	7.24519	-0.261177	0.796077	0.930563	-5.67244
SMU1	0.0040194	6.35608	0.261114	0.796124	0.930563	-6.09322
ANXA5	-0.030927	8.68545	-0.260815	0.796353	0.930702	-5.4296
GPR158	0.00261747	5.76196	0.260627	0.796496	0.930702	-7.37721
FGFR1OP	0.00181859	5.81992	0.260492	0.796599	0.930702	-7.09279
TMC6	0.00853926	5.82444	0.26047	0.796615	0.930702	-7.07574
TRIM65	-0.00140308	5.75097	-0.260188	0.796831	0.930746	-7.43702
TSNAX	-0.00403647	5.98376	-0.260122	0.796881	0.930746	-6.61008
S100A4	0.0284873	5.95825	0.260055	0.796932	0.930746	-6.6687
DDX3X	0.00184541	5.86351	0.259625	0.79726	0.931021	-6.93623
MAT2B	0.00683644	6.77573	0.258889	0.797822	0.931493	-5.82999
ZDHHC20	0.00455149	5.98306	0.258851	0.797851	0.931493	-6.6119
TPPP	-0.0192714	7.3555	-0.25852	0.798103	0.931679	-5.64492
CLCC1	0.00163454	5.82376	0.258001	0.798499	0.932032	-7.07906
FBXO22	-0.00349117	5.91569	-0.257792	0.798659	0.932077	-6.77444
DAP	0.00631518	5.77571	0.257707	0.798723	0.932077	-7.3056
TMEM147	0.00218894	5.78844	0.25705	0.799225	0.932554	-7.24144
HNRNPR	-0.00985829	9.1123	-0.256667	0.799518	0.932699	-5.3767
CLSTN2	-0.00368319	5.86181	-0.256643	0.799536	0.932699	-6.94286
PSMD13	0.00305833	6.15204	0.256509	0.799638	0.932709	-6.31994
DCPS	-0.00311526	5.91865	-0.256202	0.799872	0.932874	-6.7674
ATF7	0.00312554	5.7697	0.255876	0.800122	0.932996	-7.3375
FAM185A	-0.00159008	5.78212	-0.255821	0.800164	0.932996	-7.27359
TOM1L1	0.0024469	5.81586	0.255597	0.800335	0.933059	-7.11044
PSMB7	0.0020765	5.88527	0.255261	0.800591	0.933059	-6.86368
PSMB9	-0.0107534	5.86242	-0.255235	0.800611	0.933059	-6.94088
ACTN4	-0.0133305	8.47192	-0.255175	0.800657	0.933059	-5.45881
RSBN1	0.00344997	6.11971	0.25514	0.800684	0.933059	-6.36967
PSMB1	-0.00951721	7.0361	-0.254996	0.800794	0.933079	-5.73589
S100A1	0.00290924	5.75271	0.254857	0.8009	0.933094	-7.42885
FHIT	0.00272317	5.81476	0.254385	0.801261	0.933405	-7.11557
RSBN1L	-0.00217231	5.8436	-0.254133	0.801453	0.93352	-7.00771
AMOTL1	-0.00104877	5.77927	-0.253904	0.801628	0.933616	-7.28859
C18orf25	0.00385959	5.81572	0.253654	0.801819	0.93373	-7.11167
MTURN	-0.00357533	5.83717	-0.25336	0.802043	0.933882	-7.03105
TTC38	-0.00183253	5.78022	-0.253049	0.802281	0.93405	-7.28393
TNR	-0.00186536	5.77989	-0.252696	0.802551	0.934128	-7.2857
KCT2	-0.00200826	5.81861	-0.25255	0.802662	0.934128	-7.09995
N4BP3	0.00118811	5.74379	0.252251	0.802891	0.934128	-7.47912
CAPN2	-0.00626598	6.26887	-0.252213	0.80292	0.934128	-6.17982
TIAM1	-0.00234474	5.87834	-0.252091	0.803013	0.934128	-6.88767
CRYZ	0.0054973	5.87702	0.252038	0.803053	0.934128	-6.8921
ANO6	0.00322933	5.92771	0.251742	0.80328	0.934128	-6.74597
NELFE	0.00317901	6.02101	0.251618	0.803375	0.934128	-6.53977
CBSL.CBS	-0.00544111	6.12466	-0.251492	0.803471	0.934128	-6.36293
ECHDC1	0.00784601	6.56675	0.251484	0.803478	0.934128	-5.93716
YAE1	-0.00182789	5.74721	-0.251461	0.803495	0.934128	-7.46017
PRMT8	-0.001229	5.77815	-0.251422	0.803525	0.934128	-7.29495
RECQL5	-0.00273366	5.76057	-0.251375	0.803561	0.934128	-7.38711
CAPRIN1	-0.00954743	7.66262	-0.250489	0.804238	0.934806	-5.58068
AFAP1	0.00367891	6.23165	0.24991	0.804681	0.935194	-6.22008
CACNB3	-0.00263351	5.88698	-0.249809	0.804758	0.935194	-6.85944
DGKE	-0.00543785	6.18037	-0.249346	0.805112	0.935295	-6.2847
PARVB	0.00379552	5.76107	0.249015	0.805366	0.935295	-7.38499
NOMO1	0.00192309	5.78143	0.248934	0.805428	0.935295	-7.27886
ATP2B3	-0.0221027	6.49128	-0.24887	0.805476	0.935295	-5.98696
PI4KA	-0.0038093	6.34138	-0.248741	0.805575	0.935295	-6.10948
MAP3K7	0.00282761	6.09306	0.24869	0.805614	0.935295	-6.41321
FAM234B	0.00424446	5.96196	0.248633	0.805657	0.935295	-6.6637
FAM173A	-0.00137173	5.75796	-0.248629	0.805661	0.935295	-7.40191
HSPD1	0.0145635	11.0964	0.248199	0.80599	0.935295	-5.17355
PRMT3	-0.00285618	5.9253	-0.248198	0.80599	0.935295	-6.75286
PARP12	-0.00352267	5.75829	-0.247973	0.806163	0.935295	-7.40025
HDGFL2	-0.0118236	6.72438	-0.247935	0.806192	0.935295	-5.85579
THAP4	0.00123246	5.73921	0.247826	0.806275	0.935295	-7.50618
EIF3M	0.00417673	6.13811	0.247807	0.80629	0.935295	-6.34318
PLCB4	-0.00196818	5.87838	-0.247569	0.806472	0.935295	-6.8887
BUD13	0.00215018	5.86129	0.247561	0.806478	0.935295	-6.94707
TIMM29	0.00265212	5.78877	0.247509	0.806518	0.935295	-7.24228
SLC12A4	-0.00210824	5.85842	-0.247496	0.806527	0.935295	-6.95705
URM1	-0.00529029	5.8398	-0.247349	0.80664	0.935318	-7.02306
FZD1	0.00339138	5.84966	0.246608	0.807207	0.935867	-6.98805
MMUT	-0.00459355	6.47942	-0.246475	0.807309	0.935877	-5.99597
NADK	0.00158197	5.75083	0.246281	0.807457	0.93594	-7.44143
UXT	0.00320845	5.85303	0.246017	0.80766	0.936066	-6.9763
ZBTB34	-0.00124899	5.7845	-0.245241	0.808254	0.936646	-7.2643
LGALS1	0.03154	6.22795	0.244976	0.808457	0.936773	-6.22621
SERPINB2	-0.00162984	5.77187	-0.244821	0.808576	0.936802	-7.32909
TVP23C.TVP23B	0.00108532	5.73797	0.244309	0.808968	0.937148	-7.5142
E2F5	0.00234338	5.77365	0.24384	0.809327	0.937387	-7.32006
ZRSR2P1.ZRSR2	0.00142214	5.76568	0.243795	0.809361	0.937387	-7.36185
SSH3	-0.00109913	5.73627	-0.243353	0.8097	0.937625	-7.52397
NAA35	-0.00391785	6.14534	-0.243278	0.809757	0.937625	-6.33328
DNMBP	0.002462	5.90802	0.24316	0.809848	0.937625	-6.79763
TNPO1	0.00589139	6.49662	0.242519	0.810339	0.938085	-5.98454
CDCA2	-0.00107178	5.73883	-0.241963	0.810765	0.938403	-7.50985
DOCK11	0.00385626	6.28078	0.241839	0.81086	0.938403	-6.17017
COG3	0.00170869	5.84538	0.241627	0.811022	0.938403	-7.00452
CRIM1	-0.00102246	5.73999	-0.241387	0.811207	0.938403	-7.5034
ANK1	0.00361532	6.0509	0.241337	0.811244	0.938403	-6.48666
TRAPPC2.TRAPPC2B	0.00237416	5.77028	0.241314	0.811263	0.938403	-7.33825
SLC11A2	0.0101238	6.52323	0.241304	0.81127	0.938403	-5.96749
RASGRF1	-0.00130254	5.74896	-0.240734	0.811707	0.938626	-7.45319
EMSY	0.00139087	5.82869	0.240608	0.811804	0.938626	-7.06532
GNA11	-0.0114378	7.72836	-0.240353	0.811999	0.938626	-5.57067
PATJ	0.0125874	5.90257	0.240322	0.812023	0.938626	-6.81331
PRKN	0.00164128	5.75073	0.240322	0.812023	0.938626	-7.44348
TRIM68	0.00169501	5.78462	0.240245	0.812082	0.938626	-7.26493
ABHD2	0.00173761	5.76008	0.240101	0.812192	0.938626	-7.39261
RCAN3	-0.00553434	5.98917	-0.240074	0.812213	0.938626	-6.60399
ZC3H3	-0.0016278	5.75074	-0.239891	0.812354	0.93868	-7.44352
YTHDF1	-0.00348959	6.02281	-0.238216	0.813638	0.940056	-6.53972
EIF2AK4	-0.00249557	5.95216	-0.237839	0.813927	0.940199	-6.68979
CYP11B2	-0.0109433	6.62214	-0.237695	0.814037	0.940199	-5.90963
FBXO42	-0.00958356	6.46818	-0.237351	0.814301	0.940199	-6.00673
CCDC120	-0.00266353	5.92913	-0.237341	0.814309	0.940199	-6.74606
TBCCD1	-0.000625104	5.7344	-0.237096	0.814497	0.940199	-7.5355
CEP135	-0.00203226	5.81539	-0.23698	0.814586	0.940199	-7.11726
UNC119B	-0.00328183	5.95125	-0.23683	0.814701	0.940199	-6.69221
SHH	0.00802112	5.92632	0.236744	0.814767	0.940199	-6.75312
CCDC136	-0.00259438	5.87831	-0.236712	0.814792	0.940199	-6.89162
KRT81	0.00163212	5.74412	0.236677	0.814818	0.940199	-7.48122
VANGL2	-0.00361061	6.25867	-0.236552	0.814915	0.940199	-6.19419
FHL3	0.00182637	5.77609	0.236546	0.814919	0.940199	-7.30925
PGAM2	-0.00117533	5.73731	-0.236463	0.814983	0.940199	-7.51993
PTK2	0.00605952	6.6994	0.235576	0.815663	0.940782	-5.87071
GNL3	0.00398154	5.89547	0.235556	0.815679	0.940782	-6.8351
SQLE	-0.0043608	6.18256	-0.235437	0.815771	0.940782	-6.28528
PGK2	-0.0103746	6.01248	-0.235297	0.815878	0.940798	-6.55996
DNAAF2	-0.00173197	5.83836	-0.235079	0.816046	0.940882	-7.03134
COL18A1	0.0041767	5.83368	0.234771	0.816282	0.941047	-7.04839
SPR	0.00572554	5.95953	0.234553	0.816449	0.941131	-6.67295
TSR3	0.00194732	5.78289	0.234429	0.816544	0.941132	-7.27509
BECN1	0.00174645	5.81425	0.233749	0.817066	0.941501	-7.12303
SNRPC	0.00174476	5.78127	0.233673	0.817125	0.941501	-7.28346
KDELR2	-0.000812822	5.73541	-0.233644	0.817147	0.941501	-7.53106
DPY19L4	-0.00227323	5.77312	-0.23343	0.817312	0.941583	-7.32539
KLHL4	0.0020743	5.79719	0.233051	0.817603	0.941705	-7.20436
MPP1	0.00407745	6.19919	0.233008	0.817635	0.941705	-6.2647
B3GALT2	0.00274182	5.77858	0.232924	0.8177	0.941705	-7.29735
HVCN1	-0.000587857	5.73484	-0.232608	0.817943	0.941795	-7.5343
SLC39A11	0.00326482	6.00273	0.232455	0.81806	0.941795	-6.57943
HDAC11	0.00178863	5.76058	0.232317	0.818166	0.941795	-7.39185
POMT2	0.00274565	5.87529	0.232261	0.818209	0.941795	-6.90289
POMGNT1	-0.0016167	5.79944	-0.23221	0.818249	0.941795	-7.19365
THY1	-0.0101078	6.56838	-0.232051	0.81837	0.941827	-5.94072
CCDC80	0.00302944	5.75542	0.23154	0.818763	0.94217	-7.41989
X6.Mar	0.00141099	5.7762	0.231381	0.818886	0.942181	-7.30997
CTBP1	-0.0061934	6.42704	-0.231265	0.818975	0.942181	-6.04008
TTC4	0.001266	5.79374	0.231145	0.819067	0.942181	-7.22174
TECPR1	0.00239254	5.93717	0.231038	0.819149	0.942181	-6.72778
SLC12A5	-0.00234881	5.89238	-0.230597	0.819488	0.942264	-6.84637
RNASEH2C	-0.00303282	5.82937	-0.230514	0.819552	0.942264	-7.06523
VPS52	0.00272003	6.06737	0.230467	0.819588	0.942264	-6.45935
TTC33	-0.00149677	5.77664	-0.230454	0.819597	0.942264	-7.30791
CCDC106	-0.00368151	5.87762	-0.230282	0.81973	0.942308	-6.89548
ISG20L2	0.00157148	5.77892	0.230143	0.819837	0.942323	-7.29629
TSTD2	-0.00162506	5.79907	-0.229962	0.819976	0.942375	-7.19596
ZADH2	0.00233102	5.93542	0.229598	0.820255	0.942549	-6.73242
PPP1R15B	0.00186367	5.74953	0.229315	0.820473	0.942549	-7.45275
PLPP7	-0.00143653	5.7794	-0.22923	0.820538	0.942549	-7.29407
FAM241A	-0.00243737	5.76844	-0.228957	0.820748	0.942549	-7.35086
DVL1	-0.0030448	6.01866	-0.228918	0.820778	0.942549	-6.54978
KNL1	-0.00232544	5.79134	-0.228912	0.820783	0.942549	-7.23411
FBN1	0.0166113	5.8545	0.228907	0.820787	0.942549	-6.9745
OCIAD2	-0.0106605	6.28324	-0.228143	0.821375	0.942672	-6.17083
GFER	-0.00246872	5.88639	-0.228007	0.821478	0.942672	-6.86675
HCFC2	-0.00305047	5.86967	-0.227925	0.821542	0.942672	-6.92301
ACY3	-0.0563489	6.16317	-0.227845	0.821604	0.942672	-6.31272
SAMD4B	0.00227738	5.8339	0.227788	0.821647	0.942672	-7.04929
LMAN2	0.00489005	6.55607	0.227669	0.821739	0.942672	-5.9495
TRAPPC3	0.00266322	5.84507	0.227527	0.821848	0.942672	-7.00901
TRMT112	-0.00679984	6.62921	-0.227397	0.821948	0.942672	-5.90814
SRSF5	0.00667149	6.26321	0.227355	0.82198	0.942672	-6.19161
NSG1	0.00465048	6.0339	0.227261	0.822053	0.942672	-6.52147
WWP1	-0.0016445	5.81789	-0.227214	0.822088	0.942672	-7.10903
RIPK1	0.00153728	5.78228	0.227194	0.822104	0.942672	-7.2799
COLGALT2	-0.0015988	5.78783	-0.227175	0.822119	0.942672	-7.25201
NOP16	-0.00261875	5.8677	-0.226894	0.822334	0.942719	-6.93001
LRRC9	-0.00694195	5.92765	-0.22677	0.82243	0.942719	-6.75219
EEA1	-0.00471816	6.71423	-0.226645	0.822526	0.942719	-5.86553
TBC1D10B	-0.00208745	6.05164	-0.226633	0.822536	0.942719	-6.48879
NUDT16L1	-0.00477256	6.33042	-0.226506	0.822633	0.942722	-6.12459
USP1	-0.00271755	5.77287	-0.226338	0.822762	0.942762	-7.32833
ESRRG	-0.00133509	5.74826	-0.225908	0.823093	0.943033	-7.46065
TCEAL5	0.00394706	5.88814	0.225756	0.82321	0.94306	-6.86144
VASH1	-0.00207779	5.84403	-0.225562	0.823359	0.943122	-7.01322
GUF1	0.00255299	5.86791	0.225321	0.823545	0.943134	-6.92963
ANXA7	-0.00382785	6.03717	-0.225304	0.823558	0.943134	-6.51582
GPAT3	-0.0080388	6.0461	-0.224835	0.823919	0.943231	-6.49934
NSG2	-0.00251831	5.94682	-0.224759	0.823977	0.943231	-6.70575
MAP3K13	0.00204231	5.81719	0.224666	0.824049	0.943231	-7.11256
CISD2	-0.00874884	7.34789	-0.224522	0.824159	0.943231	-5.65428
DAG1	-0.000961411	5.82274	-0.224505	0.824173	0.943231	-7.09121
SOWAHB	0.00138197	5.743	0.224398	0.824255	0.943231	-7.49044
PNKD	-0.00212655	5.84247	-0.224337	0.824302	0.943231	-7.0191
GTF2A1	0.00518405	5.95602	0.224177	0.824425	0.943264	-6.68375
IL1RAP	-0.00777803	5.78326	-0.223725	0.824773	0.943468	-7.27525
ANAPC2	-0.000948275	5.78925	-0.223565	0.824897	0.943468	-7.24574
ASB3	-0.00438446	5.9638	-0.223485	0.824958	0.943468	-6.66541
ARHGDIB	-0.0306118	6.97339	-0.223352	0.82506	0.943468	-5.76335
SYK	0.00104186	5.76195	0.223247	0.825141	0.943468	-7.38666
KIAA1328	0.0123647	6.03613	0.223211	0.825169	0.943468	-6.51813
LIMCH1	-0.0030562	6.0606	-0.222905	0.825404	0.943475	-6.47327
PIGC	-0.000808144	5.73797	-0.222815	0.825474	0.943475	-7.51936
SH3PXD2B	-0.00368016	6.30706	-0.222587	0.825649	0.943475	-6.14796
VSTM2L	0.00299543	5.77393	0.222538	0.825687	0.943475	-7.32373
MICAL2	-0.00584547	5.96376	-0.222316	0.825858	0.943475	-6.66577
ATXN7L3B	0.00244672	5.83159	0.222299	0.825871	0.943475	-7.05899
TSC22D4	0.00276929	6.07246	0.222121	0.826008	0.943475	-6.45266
SHPK	-0.00327737	6.03204	-0.221889	0.826187	0.943475	-6.52618
MRPL44	-0.00308895	5.89787	-0.221761	0.826285	0.943475	-6.83072
LYSMD1	-0.00436194	6.19666	-0.221722	0.826315	0.943475	-6.27047
COL6A3	0.00214419	5.7641	0.221641	0.826378	0.943475	-7.37553
NOCT	-0.00345324	5.93608	-0.221474	0.826506	0.943475	-6.73267
SNX7	0.00167044	5.74849	0.221462	0.826515	0.943475	-7.46036
CMC1	0.00809923	6.99924	0.221273	0.826661	0.943475	-5.7552
STK33	-0.00141931	5.84518	-0.221218	0.826704	0.943475	-7.0101
ABHD17A	0.00142425	5.75614	0.221172	0.826739	0.943475	-7.41846
STON1	-0.00128166	5.73855	-0.221121	0.826778	0.943475	-7.51642
C18orf21	-0.00306762	5.80728	-0.220871	0.826971	0.943588	-7.15858
SMIM10L2A.SMIM10L2B	0.00105142	5.73752	0.220573	0.827201	0.943742	-7.52249
MYO9A	0.001965	5.91562	0.220324	0.827392	0.943853	-6.78381
CTTNBP2NL	0.00265071	6.22891	0.220152	0.827525	0.943897	-6.23045
BRWD3	0.00818453	5.84161	0.219885	0.82773	0.944024	-7.02306
RERE	-0.00121439	5.78382	-0.219399	0.828105	0.944343	-7.27392
NR1I3	0.00335159	5.92126	0.219048	0.828375	0.944544	-6.76993
COQ5	-0.00243315	5.85648	-0.2188	0.828567	0.94455	-6.9707
PIGU	0.0141051	6.75468	0.218792	0.828572	0.94455	-5.84832
PROS1	-0.00163685	5.81038	-0.218674	0.828663	0.94455	-7.14443
GATAD2B	0.0027704	6.03476	0.218524	0.828779	0.944574	-6.52186
RER1	-0.00622473	6.53286	-0.217715	0.829402	0.94511	-5.96655
RABL2B	0.00334527	6.01321	0.217669	0.829438	0.94511	-6.56272
PIK3CG	-0.0091183	5.87476	-0.217068	0.829901	0.94539	-6.90806
TPRA1	-0.00218405	5.79068	-0.21686	0.830062	0.94539	-7.24014
SCUBE3	-0.00204434	5.80703	-0.216842	0.830076	0.94539	-7.1607
ARHGAP23	0.00160797	5.88624	0.21683	0.830085	0.94539	-6.86979
BRPF3	-0.00156956	5.83031	-0.216738	0.830156	0.94539	-7.06497
F13A1	-0.0030094	5.7647	-0.216513	0.830329	0.945467	-7.37347
KRT9	0.0384855	6.32288	0.216405	0.830413	0.945467	-6.13414
HS6ST1	0.0022887	5.80831	0.215942	0.830769	0.945673	-7.15481
POP5	0.00136145	5.78246	0.215925	0.830783	0.945673	-7.28155
FAM91A1	0.0020939	5.92662	0.215686	0.830967	0.94573	-6.75732
NAT1	0.00165656	5.75918	0.215615	0.831022	0.94573	-7.40325
WWC2	0.00174914	5.79089	0.215114	0.831408	0.946063	-7.23953
ATP2A3	-0.035482	6.02595	-0.2145	0.831882	0.946423	-6.53841
SNRK	-0.00231089	5.84579	-0.21411	0.832182	0.946423	-7.00952
AMER3	0.00134035	5.75065	0.214035	0.832241	0.946423	-7.45012
HNRNPA0	0.0114105	7.58226	0.214018	0.832253	0.946423	-5.6041
GATB	0.00136596	5.83429	0.213996	0.832271	0.946423	-7.05103
ADAMTS19	-0.00298053	5.79199	-0.213885	0.832356	0.946423	-7.2343
SLC30A6	0.000945134	5.77705	0.213845	0.832387	0.946423	-7.30964
CRCP	0.000866742	5.74451	0.213593	0.832581	0.946481	-7.48439
LNPEP	-0.00212548	5.96944	-0.213533	0.832627	0.946481	-6.65436
GLT8D1	0.0013923	5.79187	0.213102	0.83296	0.946535	-7.23511
TUBB3	-0.0108447	11.2974	-0.213022	0.833022	0.946535	-5.16251
TRPM4	0.00208477	5.84649	0.213012	0.83303	0.946535	-7.00725
IGFBP5	-0.000717309	5.73511	-0.212981	0.833053	0.946535	-7.5374
TDRD3	-0.00142973	5.85753	-0.212842	0.833161	0.946551	-6.96835
IFT88	-0.00140702	5.7979	-0.212077	0.833751	0.947113	-7.20574
FAAP100	-0.00164316	5.79857	-0.211032	0.834558	0.947743	-7.20271
H2AFZ.H2AFV	0.017292	7.56184	0.210999	0.834583	0.947743	-5.6089
MYO1G	-0.012414	5.93357	-0.21099	0.83459	0.947743	-6.74097
KMO	0.00189633	5.74703	0.210711	0.834805	0.947853	-7.47091
C15orf39	0.00181947	5.7428	0.210573	0.834912	0.947853	-7.49465
SPIN1	-0.00260896	5.91687	-0.210445	0.835011	0.947853	-6.78284
GOLGA7B	-0.00255401	6.06503	-0.210196	0.835203	0.947853	-6.46807
SLC35B2	0.00632913	6.05906	0.210153	0.835237	0.947853	-6.47886
CDK8	0.00188965	5.74541	0.210084	0.83529	0.947853	-7.48013
ATP6V1G2	0.00200596	5.79966	0.210007	0.835349	0.947853	-7.19763
MAP2K6	-0.00801005	6.74778	-0.209844	0.835475	0.947888	-5.85319
MICU1	0.00107131	5.78665	0.209703	0.835584	0.947904	-7.26181
PEX2	0.00145351	5.76918	0.208722	0.836342	0.948632	-7.35158
NDUFA2	-0.00319313	5.906	-0.208627	0.836415	0.948632	-6.81079
COLEC12	0.00206816	5.74909	0.208432	0.836566	0.948695	-7.45993
COL1A2	-0.00302253	5.76696	-0.208309	0.83666	0.948695	-7.36335
TTC30A	-0.00139597	5.79725	-0.207446	0.837327	0.949343	-7.20993
KCNA2	0.00210749	5.87209	0.207214	0.837507	0.949392	-6.91941
ZPR1	0.00534995	6.22338	0.207098	0.837596	0.949392	-6.24009
MET	0.00159916	5.79339	0.207023	0.837654	0.949392	-7.22894
FAM32A	-0.00156384	5.81574	-0.206892	0.837755	0.949399	-7.12262
ZHX3	0.00265016	5.84456	0.206606	0.837976	0.949539	-7.01553
OBSCN	-0.0053006	5.92048	-0.206383	0.838148	0.949539	-6.7746
CD81	0.00511285	6.2272	0.206364	0.838163	0.949539	-6.23551
P4HB	0.00896491	8.25758	0.206005	0.838441	0.949682	-5.49706
SYBU	0.00244616	5.8234	0.205798	0.838601	0.949682	-7.09289
CHFR	-0.000819336	5.75464	-0.205722	0.838659	0.949682	-7.43004
LNPK	-0.00692393	7.11827	-0.205592	0.83876	0.949682	-5.72105
CDR2	0.00107246	5.77024	0.205467	0.838856	0.949682	-7.34675
TGFB1I1	-0.00125761	5.73875	-0.205438	0.838878	0.949682	-7.51879
HNRNPA3	-0.00416507	6.36718	-0.205341	0.838953	0.949682	-6.09622
NBAS	0.00250094	5.95826	0.205046	0.839182	0.949748	-6.68263
GLA	-0.00281461	5.96428	-0.204908	0.839288	0.949748	-6.66835
RIPOR1	-0.00268424	5.95916	-0.204853	0.839331	0.949748	-6.68052
ICE2	-0.00813145	5.87931	-0.204775	0.839391	0.949748	-6.89541
RMDN2	-0.000884136	5.75276	-0.204329	0.839736	0.95003	-7.44059
PCF11	0.000967299	5.77034	0.204179	0.839852	0.950054	-7.34648
NAAA	-0.00386028	5.79617	-0.204024	0.839972	0.950082	-7.21584
CPA2.CPA5	0.00110946	5.74093	0.203613	0.840289	0.950334	-7.50672
ERICH1	0.00135186	5.75503	0.203443	0.840421	0.950376	-7.42838
SNRNP27	-0.00359171	5.91147	-0.203157	0.840642	0.950519	-6.79802
CDK18	0.00101271	5.74653	0.202783	0.840931	0.950738	-7.47539
CCM2	-0.00152836	5.84186	-0.202494	0.841155	0.950883	-7.0261
TWSG1	0.00136141	5.74483	0.202265	0.841332	0.950964	-7.48501
CYP1B1	0.0372798	6.17783	0.202105	0.841456	0.950964	-6.29826
BCAM	0.00585584	6.19551	0.201972	0.841559	0.950964	-6.27613
ANAPC1	0.0014551	5.88449	0.201851	0.841652	0.950964	-6.87882
AKAP6	-0.00182489	5.80386	-0.201745	0.841734	0.950964	-7.17911
FARSB	0.0037813	6.21431	0.201664	0.841796	0.950964	-6.25252
RINL	0.0038103	5.7575	0.201456	0.841958	0.950988	-7.4153
POLR1A	0.00299474	5.94868	0.20139	0.842008	0.950988	-6.70636
HERC1	0.00200245	6.00669	0.201268	0.842103	0.950988	-6.57871
FTL	0.00223293	5.93898	0.200728	0.842521	0.951041	-6.73004
ATG7	0.00227983	6.03619	0.200664	0.842571	0.951041	-6.523
ENTR1	0.00078899	5.73735	0.200659	0.842574	0.951041	-7.52781
GDF6	0.00175043	5.74889	0.200602	0.842618	0.951041	-7.46273
RARS2	0.00201768	5.83255	0.200221	0.842913	0.951041	-7.06031
PRRC1	-0.000924429	5.80423	-0.200215	0.842918	0.951041	-7.1777
MED4	0.00174683	5.84171	0.200187	0.842939	0.951041	-7.02708
USP43	0.00668442	5.79242	0.200104	0.843004	0.951041	-7.23491
HEATR3	-0.00230072	5.92034	-0.200102	0.843005	0.951041	-6.77631
IFT43	0.00129529	5.7738	0.199729	0.843294	0.95126	-7.32942
CEP57	0.00137898	5.76839	0.199373	0.84357	0.951464	-7.3577
PSEN2	-0.00127449	5.74625	-0.199092	0.843787	0.951602	-7.47776
UPF2	-0.00243458	6.08658	-0.198884	0.843948	0.951675	-6.43484
ACTN1	-0.00660032	6.6729	-0.198605	0.844164	0.951768	-5.89134
KIF13B	-0.00104337	5.79823	-0.198533	0.84422	0.951768	-7.20702
PDLIM2	-0.00106765	5.753	-0.198272	0.844421	0.95187	-7.44056
CPNE1	0.0132385	7.68023	0.198054	0.84459	0.95187	-5.58797
APP	-0.00397098	6.41707	-0.198047	0.844595	0.95187	-6.05494
GSTM2	-0.00195122	5.85337	-0.19769	0.844872	0.952074	-6.98614
YPEL5	-0.00296511	6.03235	-0.19745	0.845058	0.952176	-6.53082
TBC1D8B	0.00252448	5.75605	0.197124	0.84531	0.952354	-7.42411
TM7SF3	0.00164928	5.82521	0.196914	0.845473	0.95243	-7.08801
JAZF1	0.00176412	5.809	0.196746	0.845603	0.952469	-7.15568
TCEA2	0.00353507	6.10825	0.196202	0.846024	0.952837	-6.401
SLC25A19	-0.00113319	5.75565	-0.195632	0.846466	0.953224	-7.42661
P4HA3	0.00500567	5.802	0.195403	0.846643	0.953224	-7.18928
ST6GALNAC3	0.0012574	5.74518	0.195389	0.846654	0.953224	-7.4845
KRT222	0.00223178	5.80079	0.195154	0.846836	0.953224	-7.19525
COMMD6	-0.00253105	6.04006	-0.195143	0.846844	0.953224	-6.5169
LSM10	0.0016813	5.78608	0.195001	0.846954	0.95324	-7.26777
ZMAT2	0.00260897	5.87891	0.194403	0.847417	0.953654	-6.89898
CCDC43	0.00185201	5.84346	0.194056	0.847686	0.953783	-7.02208
TCTN3	-0.00259401	5.82437	-0.193947	0.847771	0.953783	-7.09171
ERI1	-0.00133531	5.76024	-0.193837	0.847856	0.953783	-7.40215
UBA6	-0.00752646	7.14096	-0.193623	0.848022	0.953783	-5.71643
TOR1AIP2.1	0.0024585	5.86376	0.193403	0.848192	0.953783	-6.95081
YIPF5	0.0108873	6.79793	0.193368	0.848219	0.953783	-5.83449
CLU	-0.00395133	5.95527	-0.193367	0.84822	0.953783	-6.69213
APOBEC3C	-0.00554662	5.77647	-0.192936	0.848554	0.953783	-7.31683
IDH3A	-0.00147191	5.89549	-0.192908	0.848576	0.953783	-6.84442
PXMP2	0.00499442	6.00825	0.192604	0.848812	0.953783	-6.57744
MYO1D	-0.00164171	5.77937	-0.19251	0.848884	0.953783	-7.30223
ODF2L	0.00120771	5.7464	0.192502	0.84889	0.953783	-7.47827
MPC1	0.00358857	5.77724	0.192439	0.848939	0.953783	-7.31308
SNX16	0.00111852	5.78001	0.19243	0.848946	0.953783	-7.29897
RNASEL	-0.00969089	5.84696	-0.19241	0.848962	0.953783	-7.00959
MX2	-0.00161602	5.74651	-0.192056	0.849236	0.953985	-7.47768
ABCA1	-0.00451278	6.21121	-0.19104	0.850024	0.954713	-6.25849
SUFU	0.00130547	5.8442	0.190912	0.850123	0.954713	-7.02004
ZNF292	0.000929261	5.8159	0.190851	0.85017	0.954713	-7.12513
GRM3	0.00272945	5.84515	0.190416	0.850507	0.954984	-7.01673
WBP1L	-0.00253849	5.8373	-0.190194	0.850679	0.95507	-7.04502
ADH5	-0.00816114	8.32331	-0.189977	0.850847	0.955151	-5.49105
ZNF606	-0.00188871	5.76146	-0.189733	0.851037	0.955257	-7.39641
TMED1	0.00290556	5.94803	0.189608	0.851133	0.955258	-6.71027
ZNF318	0.0019058	5.99048	0.189482	0.851232	0.955261	-6.61248
FLRT2	-0.00436612	5.94818	-0.189139	0.851498	0.95533	-6.71
CEP104	-0.00155752	5.78863	-0.188998	0.851606	0.95533	-7.25618
ARHGEF1	0.00218749	5.9074	0.188753	0.851797	0.95533	-6.81125
MEF2C	-0.00575668	5.88016	-0.188724	0.851819	0.95533	-6.89584
PPP6R3	-0.00340165	6.28999	-0.188642	0.851883	0.95533	-6.17217
NENF	-0.00143357	5.80574	-0.188544	0.851959	0.95533	-7.1728
IMMP1L	-0.00199625	5.79513	-0.188512	0.851984	0.95533	-7.22416
MYO1C	0.00359474	6.08981	0.188419	0.852056	0.95533	-6.43172
HMGN5	0.00177464	5.83591	0.188205	0.852222	0.955365	-7.05045
IL16	-0.0264244	5.90742	-0.188132	0.852278	0.955365	-6.81201
SMIM4	-0.00201266	5.77479	-0.187635	0.852664	0.955499	-7.3267
IKZF4	0.00348756	5.89008	0.187612	0.852682	0.955499	-6.86314
PRPSAP1	-0.00186436	5.98437	-0.187543	0.852735	0.955499	-6.62526
LMTK2	-0.000963064	5.81958	-0.187486	0.85278	0.955499	-7.11096
TMEM206	0.0011815	5.76571	0.187259	0.852955	0.955521	-7.37426
RAB33B	0.0042023	5.95002	0.187214	0.852991	0.955521	-6.70594
JAM2	-0.00257853	5.86395	-0.186802	0.85331	0.955754	-6.95144
ERBB2	0.0043272	5.78239	0.186615	0.853455	0.955754	-7.2879
CYHR1	0.0027595	6.08763	0.186577	0.853485	0.955754	-6.43555
NCS1	-0.00735864	7.03561	-0.185664	0.854193	0.956065	-5.75037
SNX11	0.00177309	5.90227	0.185473	0.854341	0.956065	-6.82528
MITD1	-0.00287977	5.77554	-0.185437	0.854369	0.956065	-7.32324
NDRG2	-0.00111662	5.79796	-0.185394	0.854402	0.956065	-7.21095
ENTPD5	-0.00114584	5.77963	-0.185367	0.854423	0.956065	-7.30228
NDUFA7	0.00560512	6.68149	0.185291	0.854483	0.956065	-5.8896
NATD1	-0.00106114	5.75704	-0.185122	0.854614	0.956065	-7.42116
SMAP	0.0123636	7.2088	0.18512	0.854615	0.956065	-5.69832
BTAF1	0.000935174	5.80653	0.184911	0.854778	0.956065	-7.16972
YBEY	0.00207111	5.8549	0.184866	0.854812	0.956065	-6.98331
XYLT2	0.00127375	5.75074	0.184865	0.854813	0.956065	-7.45565
SRSF11	0.00424643	6.28663	0.18469	0.854949	0.95611	-6.17632
EHD4	0.00464827	6.27691	0.18405	0.855446	0.956559	-6.18638
SDF4	-0.00262587	5.95921	-0.183781	0.855655	0.956674	-6.68459
ABCA5	0.00224789	5.87918	0.183671	0.85574	0.956674	-6.90017
APPL1	-0.00200415	6.05731	-0.183426	0.85593	0.956779	-6.48742
POLB	0.0028098	5.92292	0.183252	0.856065	0.956823	-6.77316
PRKAB1	-0.00270357	6.01719	-0.183091	0.85619	0.956854	-6.56218
USO1	0.00374289	6.50935	0.182971	0.856283	0.956854	-5.98859
DEFB129	0.00082546	5.73961	0.18277	0.856439	0.956921	-7.5184
ACOT1	-0.000870908	5.79205	-0.182491	0.856656	0.957057	-7.24047
NPRL3	-0.000993306	5.77146	-0.182309	0.856798	0.957108	-7.34501
ZNF208	0.00079195	5.73728	0.181842	0.85716	0.957306	-7.53192
SLC33A1	0.00366278	5.99218	0.181808	0.857187	0.957306	-6.6106
SCLT1	-0.00249932	5.79609	-0.181372	0.857525	0.957306	-7.22078
LTBP1	0.00296646	5.76603	0.181357	0.857537	0.957306	-7.37367
PABPC5	-0.0129289	7.58215	-0.181356	0.857538	0.957306	-5.60997
BORCS8	-0.0101586	6.40511	-0.181279	0.857598	0.957306	-6.06773
ADRM1	0.00166092	5.90375	0.181111	0.857728	0.957306	-6.82211
SOX11	0.00150012	5.81661	0.181095	0.85774	0.957306	-7.12405
CRELD2	-0.00193124	5.77438	-0.180378	0.858297	0.95782	-7.33019
SMG1	-0.00356705	6.44195	-0.179489	0.858988	0.958289	-6.03886
HBB	0.00413217	6.10129	0.179361	0.859087	0.958289	-6.41517
PLCH1	0.00241775	5.76283	0.179313	0.859125	0.958289	-7.3911
ACTA1	0.0137292	6.04944	0.17928	0.85915	0.958289	-6.50248
NAA80	0.00161743	5.88399	0.179218	0.859198	0.958289	-6.88491
RDH10	-0.00144236	5.75775	-0.179084	0.859303	0.958289	-7.41844
ABCF2	0.0032717	6.02172	0.178976	0.859386	0.958289	-6.55435
XRCC4	0.0013967	5.81937	0.178369	0.859858	0.958513	-7.1135
SLC17A6	-0.00392781	6.23308	-0.178227	0.859968	0.958513	-6.2337
ANKRD26	0.000898997	5.75536	0.178107	0.860061	0.958513	-7.43159
ZNF548	-0.000424903	5.73268	-0.178042	0.860112	0.958513	-7.5558
RAMAC	-0.00196146	5.81974	-0.177968	0.86017	0.958513	-7.11214
ACTR3B	-0.0036234	6.00977	-0.177725	0.860358	0.958513	-6.57734
CNOT3	0.00298817	6.13315	0.177693	0.860383	0.958513	-6.36583
PGRMC2	0.00761198	7.82316	0.177613	0.860445	0.958513	-5.56585
ESYT2	0.0029329	6.17543	0.177608	0.860449	0.958513	-6.30644
SLC9A9	0.00191807	5.8374	0.177276	0.860707	0.958557	-7.0471
ANKRD34A	-0.0025955	5.87758	-0.17716	0.860797	0.958557	-6.90674
MPP7	0.00182429	5.85509	0.177086	0.860855	0.958557	-6.98407
NCK1	-0.00698237	6.76144	-0.177024	0.860903	0.958557	-5.85327
OMA1	0.00711712	5.80855	0.176709	0.861148	0.958557	-7.16146
POLR1D	0.00115383	5.78448	0.176598	0.861234	0.958557	-7.27933
TRIM56	0.00922253	5.84862	0.176542	0.861278	0.958557	-7.00681
CHL1	-0.00311488	5.87052	-0.176318	0.861452	0.958557	-6.93082
SNRNP35	-0.00263129	5.78946	-0.175978	0.861716	0.958557	-7.25449
DHRS7B	-0.00117065	5.84208	-0.175877	0.861795	0.958557	-7.03048
MTX2	-0.0027717	6.02339	-0.175859	0.861808	0.958557	-6.55176
THRAP3	0.0045994	6.49673	0.175843	0.861821	0.958557	-5.99809
STOM	0.0063752	5.99731	0.175787	0.861864	0.958557	-6.60171
NUFIP1	-0.000800777	5.74142	-0.175762	0.861884	0.958557	-7.50947
DDX59	0.00531234	5.93809	0.1753	0.862243	0.958557	-6.7371
F2R	-0.0011099	5.7729	-0.175275	0.862263	0.958557	-7.33882
RUFY1	-0.0024271	6.07019	-0.175213	0.862311	0.958557	-6.46586
C11orf49	0.00128934	5.84461	0.175163	0.86235	0.958557	-7.02155
PCDHB2	0.00450184	6.52443	0.174852	0.862592	0.958557	-5.9802
POLE4	0.0010416	5.7859	0.174833	0.862607	0.958557	-7.27251
SLC5A6	-0.00180682	5.88488	-0.174808	0.862626	0.958557	-6.88278
EXT1	0.00102266	5.74474	0.174763	0.862661	0.958557	-7.49089
KIAA0355	0.00297528	6.10326	0.174495	0.86287	0.958557	-6.41293
OGT	-0.00402091	6.4507	-0.174488	0.862874	0.958557	-6.03293
HMG20A	-0.00369995	6.29068	-0.174453	0.862902	0.958557	-6.17403
PKP2	0.00135244	5.77511	0.174288	0.86303	0.958557	-7.32756
FBXL4	-0.00127482	5.77404	-0.174231	0.863074	0.958557	-7.33308
TXLNG	-0.00310265	6.03473	-0.173954	0.86329	0.958607	-6.53079
UQCRC2	0.00561791	7.8167	0.173811	0.863401	0.958607	-5.56752
CEP89	-0.00150933	5.74661	-0.173433	0.863695	0.958607	-7.48065
VSNL1	-0.00870365	6.42326	-0.173355	0.863756	0.958607	-6.05456
RIDA	-0.00311684	5.97237	-0.173222	0.86386	0.958607	-6.65545
AGPAT1	-0.00359257	6.10889	-0.173192	0.863883	0.958607	-6.4043
CEP68	-0.00151677	5.75386	-0.173178	0.863894	0.958607	-7.44068
MYORG	0.00115863	5.75763	0.173158	0.863909	0.958607	-7.42014
MERTK	-0.017983	6.3153	-0.17306	0.863985	0.958607	-6.14953
NDUFA13	0.00596246	6.78308	0.172683	0.864279	0.958607	-5.84455
USP34	0.000892468	5.82295	0.17266	0.864296	0.958607	-7.10105
ACO2	0.00851936	9.54284	0.172448	0.864462	0.958607	-5.33999
FBXO41	-0.00421766	6.18595	-0.172342	0.864544	0.958607	-6.29387
STAT6	0.00178992	5.75518	0.172339	0.864546	0.958607	-7.4336
TRO	0.00232087	5.92534	0.172174	0.864674	0.958607	-6.76915
MSRB3	-0.000833302	5.74186	-0.172121	0.864715	0.958607	-7.50761
COX16	0.00155518	5.79816	0.171729	0.865021	0.958607	-7.21245
LEPROTL1	0.00179027	5.78926	0.171511	0.865191	0.958607	-7.25628
KRT76	0.000385447	5.73182	0.171421	0.86526	0.958607	-7.55954
SAYSD1	0.00138674	5.78243	0.171343	0.865321	0.958607	-7.29065
WDR46	-0.0019386	5.87482	-0.171154	0.865468	0.958607	-6.91716
BCLAF3	0.000770626	5.77718	0.171056	0.865545	0.958607	-7.31749
DRD2	-0.00169733	5.75669	-0.171054	0.865546	0.958607	-7.4256
HLA.A.1	0.00169945	5.75865	0.171022	0.865571	0.958607	-7.41501
CDC27	0.00427986	6.90138	0.170831	0.86572	0.958607	-5.79791
YIPF4	0.00443185	6.21824	0.170815	0.865732	0.958607	-6.25336
ZMYND11	0.00191313	5.86167	0.170681	0.865836	0.958607	-6.9623
TRPC4AP	0.00192263	5.94437	0.170626	0.865879	0.958607	-6.72264
PIAS3	0.00199264	5.80406	0.170602	0.865898	0.958607	-7.18416
KRT16	0.00146531	5.74773	0.169919	0.866429	0.95879	-7.47505
SETD6	-0.000608203	5.73743	-0.169819	0.866507	0.95879	-7.53323
TMEM53	-0.000895888	5.75787	-0.169808	0.866515	0.95879	-7.41945
TBC1D25	0.00107664	5.81502	0.16978	0.866538	0.95879	-7.13288
VMA21	-0.00595638	8.18313	-0.169711	0.866591	0.95879	-5.51312
PSMD14	-0.00745181	8.45582	-0.169652	0.866637	0.95879	-5.47662
CD2BP2	-0.00352557	6.20955	-0.169096	0.867069	0.959162	-6.26452
ATIC	-0.00590525	7.42655	-0.168867	0.867248	0.959254	-5.64573
HPCAL1	-0.00414162	6.84284	-0.168743	0.867345	0.959254	-5.82028
CELSR1	-0.00573512	5.85041	-0.168577	0.867474	0.959291	-7.00199
STX1A	0.00371591	6.36053	0.167937	0.867972	0.959629	-6.10903
ARHGEF16	-0.00115745	5.75211	-0.167636	0.868206	0.959629	-7.45124
PTPN6	0.00597611	5.86935	0.167612	0.868225	0.959629	-6.93631
AMFR	0.0020295	5.93826	0.167522	0.868295	0.959629	-6.73808
PRKAG1	-0.00245837	6.11028	-0.167484	0.868325	0.959629	-6.40311
B3GALT6	0.00274718	5.8704	0.167446	0.868354	0.959629	-6.93283
SORD	-0.00750746	7.2695	-0.167253	0.868504	0.95965	-5.68461
PDCD6IP	-0.00307053	6.7014	-0.16692	0.868764	0.95965	-5.88302
ZC3H8	0.00155493	5.76975	0.166902	0.868778	0.95965	-7.35675
EIF1	-0.0061935	7.14609	-0.166811	0.868849	0.95965	-5.71939
IDH3B	0.00226534	6.13067	0.166805	0.868853	0.95965	-6.37153
FAM19A2	-0.00377789	5.85459	-0.165796	0.869639	0.96035	-6.98778
RNFT2	0.00142218	5.75038	0.165743	0.869681	0.96035	-7.4611
NFYA	0.00126157	5.77361	0.16554	0.869839	0.96035	-7.33688
SLC17A8	-0.000981723	5.76404	-0.165499	0.869871	0.96035	-7.38713
ANKLE2	0.00122817	5.85941	0.164913	0.870327	0.960713	-6.97113
SMTN	0.0087601	5.935	0.164831	0.870391	0.960713	-6.74644
EGFLAM	-0.0010503	5.81209	-0.164497	0.870651	0.960891	-7.14714
KCNH2	0.00158561	5.86737	0.164316	0.870792	0.960891	-6.94374
USP7	0.0035939	6.75855	0.164103	0.870958	0.960891	-5.85665
DTWD1	0.00124599	5.74865	0.16404	0.871007	0.960891	-7.47094
TMEM161A	-0.00050119	5.73642	-0.164007	0.871033	0.960891	-7.54003
IFT57	-0.000777736	5.76496	-0.163103	0.871737	0.96151	-7.38262
METTL7B	-0.000791644	5.73705	-0.163041	0.871785	0.96151	-7.5366
ZNF708	0.00235386	5.80167	0.162063	0.872547	0.962159	-7.1971
PPM1E	-0.00674276	6.25672	-0.161879	0.872691	0.962159	-6.21104
FYTTD1	0.00468681	6.81142	0.161699	0.872831	0.962159	-5.83403
MYO1B	-0.00409432	6.43107	-0.161617	0.872895	0.962159	-6.05037
ZER1	0.00146539	5.86358	0.161552	0.872946	0.962159	-6.95724
SEMA5A	-0.00117393	5.75839	-0.161545	0.872951	0.962159	-7.41804
DTNA	-0.00160267	5.88471	-0.16128	0.873157	0.962274	-6.88566
WDCP	-0.00182383	5.97275	-0.161163	0.873249	0.962274	-6.65662
COMMD1	-0.00115515	5.83756	-0.16095	0.873415	0.962274	-7.04938
YRDC	0.00269292	6.03515	0.160854	0.87349	0.962274	-6.53224
NEMF	0.0013766	5.9363	0.160687	0.87362	0.962274	-6.74404
RWDD2A	-0.00139834	5.74334	-0.160571	0.87371	0.962274	-7.50124
UNKL	0.00214319	5.84407	0.160439	0.873813	0.962274	-7.02602
IMMP2L	0.00109197	5.74266	0.160425	0.873824	0.962274	-7.50508
OPCML	-0.00119633	5.79134	-0.159842	0.874278	0.962655	-7.24801
HK1	0.00569046	9.84485	0.159602	0.874466	0.962655	-5.30736
CCDC180	0.00240378	5.79102	0.159444	0.874589	0.962655	-7.24963
POLR2G	-0.00119042	5.85752	-0.159392	0.87463	0.962655	-6.97866
CARD10	0.00943133	5.92343	0.15932	0.874685	0.962655	-6.77601
TMEM151A	-0.00090027	5.76552	-0.15924	0.874748	0.962655	-7.38028
KPNA4	-0.00339364	6.20193	-0.158821	0.875075	0.96288	-6.27581
IRAK1	0.00150652	5.89565	0.158731	0.875145	0.96288	-6.85004
TMEM106B	0.00234903	5.98634	0.158277	0.875499	0.963164	-6.62628
KDELC2	0.00109084	5.7951	0.157619	0.876012	0.963623	-7.22984
METAP1	-0.0022017	5.97662	-0.157012	0.876486	0.964038	-6.64826
GTF2E2	0.000745866	5.76591	0.155983	0.877288	0.964426	-7.37879
TXN2	-0.00327591	5.95492	-0.155973	0.877296	0.964426	-6.69965
VEZT	0.00160669	5.99004	0.155897	0.877355	0.964426	-6.61927
ECPAS	-0.00209481	6.31007	-0.15578	0.877446	0.964426	-6.1575
PRPF38A	0.00174187	5.9594	0.155751	0.877469	0.964426	-6.68902
DCAF12	0.00180206	5.76216	0.155728	0.877487	0.964426	-7.39875
WDR4	0.00174363	5.859	0.155695	0.877513	0.964426	-6.97408
FAM129A	-0.00656981	5.80288	-0.155434	0.877717	0.964544	-7.19224
ELAC1	0.00122289	5.79402	0.155188	0.877908	0.96456	-7.23551
C2orf74	0.00153464	5.74925	0.155137	0.877948	0.96456	-7.46909
DDI2	-0.00592229	6.76667	-0.155044	0.87802	0.96456	-5.85448
LRRK1	-0.00107257	5.74842	-0.154648	0.878329	0.964595	-7.47382
SCYL3	0.000619646	5.74476	0.154529	0.878423	0.964595	-7.49424
GBP3	-0.00155164	5.74012	-0.154502	0.878443	0.964595	-7.52045
YTHDF3	0.00513559	6.49615	0.154423	0.878505	0.964595	-6.00193
KIF14	0.00101408	5.74399	0.154352	0.878561	0.964595	-7.4986
PRPF39	0.000763091	5.78676	0.154262	0.878631	0.964595	-7.27173
ADD3	0.00215526	6.22619	0.153775	0.879011	0.964777	-6.24624
SERPINB7	0.00298317	5.80178	0.153528	0.879203	0.964777	-7.19795
NDUFV3	0.00552341	6.97193	0.153518	0.879212	0.964777	-5.77626
CERK	0.00079619	5.77248	0.153433	0.879277	0.964777	-7.34471
TNPO2	0.000740953	5.7837	0.153415	0.879292	0.964777	-7.28724
JCAD	-0.00695034	5.94064	-0.153309	0.879375	0.964777	-6.73454
PLAA	-0.00513472	7.05807	-0.152891	0.8797	0.964906	-5.74843
TIMM10	0.0019008	6.0494	0.152657	0.879883	0.964906	-6.50716
CPPED1	0.00444028	6.25023	0.152589	0.879936	0.964906	-6.21927
LY6H	-0.00335232	5.90196	-0.152549	0.879967	0.964906	-6.8319
WDR34	-0.00120351	5.79688	-0.15254	0.879974	0.964906	-7.22194
ACVR2A	0.00148899	5.92695	0.151962	0.880426	0.965045	-6.7685
STAU1	0.00250988	6.42952	0.151951	0.880434	0.965045	-6.05308
PKLR	-0.017861	8.3803	-0.151765	0.880579	0.965045	-5.48914
SNAP29	0.00263246	5.99918	0.151764	0.88058	0.965045	-6.60211
NDUFB5	-0.00557813	6.40305	-0.151745	0.880595	0.965045	-6.07424
SDHAF3	-0.00103859	5.759	-0.151638	0.880679	0.965045	-7.41638
FARS2	-0.000845497	5.76314	-0.151339	0.880912	0.965099	-7.39421
BMPER	-0.000867077	5.75211	-0.151046	0.881141	0.965099	-7.454
RNF14	-0.000844403	5.79631	-0.150964	0.881205	0.965099	-7.22494
HSD3B1.HSD3B2	0.00409423	5.80156	0.150668	0.881436	0.965099	-7.19945
KIF11	-0.00365936	5.97002	-0.150635	0.881462	0.965099	-6.66469
ITSN2	0.000827914	5.79654	0.150604	0.881486	0.965099	-7.22388
DHRS1	-0.00227656	5.93683	-0.150544	0.881533	0.965099	-6.74435
MCMBP	-0.00121167	5.85939	-0.150524	0.881548	0.965099	-6.97355
SLC26A11	-0.0015546	5.82263	-0.150371	0.881668	0.965099	-7.10594
CRY2	0.000751962	5.78815	0.150338	0.881693	0.965099	-7.26539
SELENOM	0.000985496	5.77543	0.150157	0.881835	0.965149	-7.32993
FOXJ3	0.00133732	5.79078	0.149747	0.882155	0.965255	-7.25237
LARGE1	0.000773156	5.77702	0.149413	0.882416	0.965255	-7.32187
ARMT1	0.000909464	5.82131	0.149405	0.882422	0.965255	-7.11102
TEPSIN	-0.00150547	5.81353	-0.149353	0.882463	0.965255	-7.143
GRPEL2	0.00219419	5.77233	0.149196	0.882585	0.965255	-7.34615
HSPA13	-0.00249987	6.28116	-0.149153	0.882619	0.965255	-6.18783
FGGY	-0.00106003	5.77557	-0.149061	0.882691	0.965255	-7.32941
EPHA10	-0.00283526	5.91705	-0.148875	0.882836	0.965255	-6.79372
SMYD3	-0.00236674	5.95522	-0.148807	0.882889	0.965255	-6.70006
NTRK2	-0.00497006	5.99421	-0.148798	0.882896	0.965255	-6.61219
DIPK1B	0.00113434	5.81129	0.14827	0.883308	0.9656	-7.15347
PSME4	-0.00103977	5.86741	-0.148108	0.883435	0.965633	-6.94621
PM20D2	-0.00234567	5.78195	-0.147834	0.883649	0.965761	-7.2969
GM2A	0.00288121	5.80644	0.147599	0.883833	0.965856	-7.17655
INO80D	-0.00107172	5.74762	-0.147418	0.883974	0.965878	-7.47939
JAKMIP2	0.00234779	6.1051	0.147327	0.884045	0.965878	-6.41446
TRMT10A	-0.0014889	5.76248	-0.147031	0.884276	0.966025	-7.39838
PEG10	0.0026409	6.34363	0.146609	0.884606	0.966125	-6.12746
RIMKLB	0.000998388	5.80765	0.146533	0.884666	0.966125	-7.17096
GPN2	-0.000938163	5.76084	-0.146438	0.88474	0.966125	-7.40727
PTGIS	0.00203209	5.87223	0.14642	0.884754	0.966125	-6.93
FAM71E2	-0.00320342	5.81834	-0.145805	0.885234	0.96648	-7.12303
ARHGEF9	-0.0014536	5.82643	-0.14561	0.885386	0.96648	-7.09255
HNRNPH1	0.00555197	8.91538	0.145567	0.88542	0.96648	-5.41992
CARD11	-0.00200077	5.75605	-0.145401	0.88555	0.96648	-7.4333
MAPK7	-0.00141671	5.93478	-0.145355	0.885585	0.96648	-6.75017
CARMIL3	0.00157952	5.8905	0.145226	0.885687	0.96648	-6.86903
ATL2	0.00148705	5.91135	0.145138	0.885755	0.96648	-6.80868
WRN	0.00118496	5.75246	0.14487	0.885965	0.966552	-7.45298
DUSP11	0.00171284	5.75181	0.144807	0.886014	0.966552	-7.4566
TOMM70	0.00572923	7.10422	0.144496	0.886257	0.966712	-5.7353
SLC15A4	0.000610467	5.76074	0.144195	0.886492	0.966863	-7.40817
ALS2	0.0014758	5.98509	0.143753	0.886838	0.967135	-6.63109
ALOX12B	0.000547657	5.73519	0.143395	0.887117	0.967334	-7.54981
TMEM167B	-0.0012534	5.77802	-0.143199	0.887271	0.967396	-7.3177
OTUD4	0.00107668	5.84979	0.142529	0.887794	0.967861	-7.00846
LRCH2	-0.00357717	6.2472	-0.141901	0.888285	0.968176	-6.22401
NQO1	-0.00142339	5.77761	-0.141715	0.888431	0.968176	-7.31999
INPP4B	-0.00578602	6.54889	-0.1417	0.888443	0.968176	-5.96954
REEP5	-0.00891286	7.15475	-0.141656	0.888477	0.968176	-5.7204
ADAMTS16	-0.0077026	6.62978	-0.141464	0.888627	0.968176	-5.92314
PPFIA4	0.000988057	5.79597	0.141348	0.888718	0.968176	-7.22806
ZNF469	-0.00145389	5.75872	-0.141294	0.88876	0.968176	-7.41943
PTPRE	-0.000592327	5.77407	-0.141139	0.888881	0.9682	-7.33837
PCDHGA8	0.00203597	5.94887	0.141018	0.888976	0.9682	-6.71648
CCDC71	0.00149333	5.81902	0.140417	0.889446	0.968514	-7.1211
INTS6	-0.000984046	5.80797	-0.140401	0.889458	0.968514	-7.17036
TRIM22	-0.0013391	5.7463	-0.139942	0.889817	0.9688	-7.48782
ZBTB24	-0.000587634	5.74162	-0.139103	0.890474	0.969235	-7.51426
RPE	-0.00205556	5.85042	-0.138771	0.890733	0.969235	-7.00677
USP27X	-0.00164412	5.80529	-0.138628	0.890845	0.969235	-7.18339
DYNC1LI1	-0.00500882	7.97356	-0.138541	0.890913	0.969235	-5.54753
PLA2G6	-0.00169404	5.85696	-0.138492	0.890951	0.969235	-6.98381
BORCS5	0.000824757	5.84238	0.13849	0.890953	0.969235	-7.03547
ABCB6	-0.00159469	5.87411	-0.138398	0.891025	0.969235	-6.92479
ALMS1	0.000642374	5.79153	0.138363	0.891052	0.969235	-7.25038
PTPN5	0.00163778	5.8449	0.138318	0.891088	0.969235	-7.02647
TRIP11	0.000700582	5.83044	0.137997	0.891339	0.969402	-7.07888
ADCK5	0.000765402	5.7789	0.137859	0.891446	0.969414	-7.31398
SRC	-0.00349215	6.63319	-0.137071	0.892063	0.969849	-5.9219
RTL8A	0.00115936	5.81335	0.136923	0.892179	0.969849	-7.14564
GRIA4	0.000528151	5.75738	0.136887	0.892207	0.969849	-7.42733
OXNAD1	0.00170292	5.83787	0.136853	0.892234	0.969849	-7.05197
TP53	0.000583385	5.74376	0.136254	0.892702	0.970174	-7.50261
PKN2	0.000600797	5.78336	0.136222	0.892727	0.970174	-7.29154
KIAA1109	-0.000553348	5.81356	-0.135762	0.893087	0.970403	-7.14486
RANBP9	0.00202742	6.12623	0.135705	0.893132	0.970403	-6.38314
GNB1L	-0.000788966	5.80932	-0.135318	0.893434	0.970627	-7.16469
CILP	0.000671132	5.7451	0.135097	0.893608	0.97071	-7.49528
CHRDL2	0.00648873	6.59523	0.134681	0.893933	0.970919	-5.94281
ARG1	-0.0011179	5.774	-0.134511	0.894066	0.970919	-7.33966
ARPIN	-0.00174589	5.85709	-0.134438	0.894123	0.970919	-6.98393
RBM6	-0.00194898	6.10793	-0.134354	0.894189	0.970919	-6.41185
OPA1	0.00402026	7.39147	0.134217	0.894296	0.97093	-5.65873
NUP153	0.00263972	6.27037	0.134034	0.894439	0.970981	-6.20104
BBS9	0.000618896	5.7859	0.133719	0.894686	0.97105	-7.27909
TMEM68	0.00137678	5.90832	0.13352	0.894842	0.97105	-6.81806
MCC	-0.00109893	5.80719	-0.13349	0.894865	0.97105	-7.17506
X7.Sep	0.00528627	8.19161	0.133456	0.894892	0.97105	-5.51677
ASPSCR1	-0.00152278	5.97651	-0.133278	0.895031	0.971096	-6.65204
ETHE1	-0.00377324	6.23958	-0.132927	0.895306	0.971289	-6.23327
ALAD	-0.00272853	5.9651	-0.132698	0.895485	0.971379	-6.67889
RPL11	0.00292509	6.12319	0.132493	0.895646	0.971448	-6.38828
HIF1AN	0.0012324	5.96352	0.132348	0.895759	0.971457	-6.68267
NT5DC3	0.000816878	5.81745	0.131936	0.896082	0.971457	-7.12851
PPT2	-0.00267023	5.91206	-0.131838	0.896158	0.971457	-6.80878
MZT1	0.0018816	5.84189	0.131836	0.89616	0.971457	-7.03816
HCN3	0.00134675	5.86472	0.131716	0.896254	0.971457	-6.95783
B3GLCT	-0.00107611	5.77845	-0.131648	0.896307	0.971457	-7.31711
STRN	0.00227812	6.30952	0.131434	0.896475	0.971457	-6.16153
SLC27A3	0.00085338	5.74162	0.131379	0.896517	0.971457	-7.51539
FAM219B	-0.000794659	5.74625	-0.131366	0.896528	0.971457	-7.48931
HLA.B.2	0.00450774	5.98363	0.130416	0.897272	0.972158	-6.63618
SNU13	0.00449046	7.26999	0.129334	0.898119	0.972873	-5.68968
CEP128	-0.00194301	5.84736	-0.129325	0.898126	0.972873	-7.01892
SF3B6	0.0053436	6.37088	0.128884	0.898471	0.973141	-6.10557
TMEM189	0.000711264	5.75621	0.128488	0.898781	0.973345	-7.43484
OBSL1	-0.00152738	5.88985	-0.128189	0.899016	0.973345	-6.87355
SPEN	0.00120404	5.97844	0.128154	0.899043	0.973345	-6.64824
RAD23B	-0.0026852	6.24522	-0.128148	0.899048	0.973345	-6.22794
ANAPC10	-0.00137353	5.82465	-0.127951	0.899203	0.973407	-7.10166
ZFAND1	0.00108707	5.79615	0.127794	0.899326	0.973435	-7.22909
ABCD2	0.00099451	5.75816	0.127086	0.89988	0.973864	-7.42447
EFHD2	0.00508205	6.31323	0.127028	0.899926	0.973864	-6.15836
SLC30A1	-0.00163345	6.04919	-0.126843	0.90007	0.973864	-6.51122
MBP	0.00100426	5.75299	0.126787	0.900114	0.973864	-7.45265
HIRIP3	-0.0016833	5.82363	-0.126531	0.900314	0.973864	-7.10561
PLCD4	0.00057334	5.73705	0.126441	0.900386	0.973864	-7.54206
MAIP1	-0.00267083	6.09897	-0.12635	0.900457	0.973864	-6.42705
SLC1A1	0.00143288	5.81832	0.12618	0.90059	0.973864	-7.1258
DNAJA2	0.00340465	7.31683	0.12617	0.900598	0.973864	-5.67785
MORC3	-0.00115903	5.89483	-0.125511	0.901114	0.974316	-6.85756
COL28A1	-0.00414961	5.82301	-0.125366	0.901227	0.974334	-7.10805
PSENEN	-0.00166159	5.91934	-0.125149	0.901398	0.974334	-6.7913
COQ10B	0.000802691	5.75364	0.125074	0.901456	0.974334	-7.4493
AGO4	0.0009243	5.82412	0.124994	0.901519	0.974334	-7.10401
TRABD	-0.000616514	5.76827	-0.124777	0.901689	0.974413	-7.37088
NAE1	-0.00390682	6.93736	-0.124148	0.902182	0.974793	-5.79186
DSCR3	-0.000951442	5.93572	-0.12384	0.902423	0.974793	-6.75082
ARMC5	0.00187044	5.83821	0.123744	0.902499	0.974793	-7.05248
TRAPPC8	-0.00169091	6.20355	-0.123726	0.902512	0.974793	-6.27875
MFAP3	0.00258826	5.89381	0.12349	0.902698	0.974793	-6.86116
FBXW8	-0.000546733	5.77002	-0.123352	0.902806	0.974793	-7.36185
NCBP3	0.00155979	5.99198	0.122972	0.903103	0.974793	-6.62016
STIM2	-0.00166173	5.90469	-0.122884	0.903173	0.974793	-6.82876
LRP2	0.00153589	5.88162	0.122839	0.903208	0.974793	-6.9016
PPP1R13L	0.00675835	5.83453	0.12236	0.903583	0.974793	-7.06581
MKNK1	0.000736647	5.77544	0.122304	0.903627	0.974793	-7.33384
CES1	0.000741969	5.74036	0.122088	0.903797	0.974793	-7.52376
FAM3C	-0.00316391	6.14466	-0.121883	0.903957	0.974793	-6.35667
SMCR8	0.000878492	5.84374	0.121857	0.903978	0.974793	-7.03282
CMTR1	-0.00152928	5.96725	-0.121828	0.904001	0.974793	-6.67523
GGT7	-0.000964167	5.8842	-0.121749	0.904063	0.974793	-6.89311
GTF3C6	0.00333874	6.05672	0.121687	0.904111	0.974793	-6.49806
TXNDC16	0.000890371	5.81935	0.121608	0.904173	0.974793	-7.12237
POM121	0.00157475	5.75129	0.121598	0.904181	0.974793	-7.46261
CDK17	0.000895932	5.82427	0.121492	0.904264	0.974793	-7.1039
HK3	0.00285704	5.80673	0.121371	0.904359	0.974793	-7.17881
CSNK1E	0.00264478	6.16047	0.121214	0.904482	0.974793	-6.3343
ZMIZ1	0.00129622	5.85155	0.121161	0.904524	0.974793	-7.00512
SYNGR2	0.00183912	5.89646	0.121118	0.904557	0.974793	-6.85285
CIT	-0.00123925	5.86349	-0.120956	0.904684	0.974793	-6.96345
STX5	-0.0013695	5.92609	-0.120862	0.904758	0.974793	-6.77498
MARK2	0.000932456	5.9058	0.120842	0.904773	0.974793	-6.82615
LHX9	-0.00286111	5.93523	-0.120801	0.904805	0.974793	-6.75241
CDAN1	0.00103414	5.77243	0.120479	0.905058	0.974793	-7.34966
MTMR3	-0.000609378	5.82102	-0.120351	0.905159	0.974793	-7.11616
MMS19	-0.00178235	6.04626	-0.120216	0.905265	0.974793	-6.51743
SPINT2	-0.000772933	5.74612	-0.120196	0.90528	0.974793	-7.49149
ZFP90	-0.0016424	5.78309	-0.120124	0.905336	0.974793	-7.29503
RPS29	-0.00278301	5.82238	-0.119708	0.905663	0.974793	-7.11115
RGS6	0.00117889	5.78532	0.119293	0.905988	0.974793	-7.28386
PNMA8B	0.00102652	5.80918	0.119283	0.905996	0.974793	-7.16745
DDB1	-0.00240981	6.53587	-0.119101	0.906138	0.974793	-5.98079
STX17	-0.00130353	5.87034	-0.119006	0.906213	0.974793	-6.94019
MGAT4B	0.000561939	5.75136	0.119001	0.906217	0.974793	-7.46259
MAP2K5	-0.000558475	5.76769	-0.118879	0.906313	0.974793	-7.37463
SHB	-0.000575786	5.76687	-0.11887	0.90632	0.974793	-7.37897
UBLCP1	-0.00263457	6.11829	-0.118822	0.906358	0.974793	-6.39763
USP8	-0.00128391	6.05889	-0.118774	0.906395	0.974793	-6.49445
CAVIN2	-0.0255114	6.12439	-0.118619	0.906517	0.974793	-6.38785
SESN3	0.00133977	5.80892	0.118526	0.90659	0.974793	-7.16876
GOLGB1	0.00113583	6.08514	0.11839	0.906697	0.974793	-6.45009
PPA2	-0.00249846	6.30671	-0.118294	0.906772	0.974793	-6.16599
RRN3P2	-0.00211338	5.95705	-0.118281	0.906781	0.974793	-6.69987
RPL34	-0.0021196	5.98271	-0.118241	0.906813	0.974793	-6.63974
H2AFX	0.00169066	5.91001	0.117946	0.907045	0.97486	-6.81576
MAX	-0.00160285	5.80951	-0.117824	0.90714	0.97486	-7.16604
ANKRD45	0.00123973	5.82745	0.117781	0.907174	0.97486	-7.09256
BCAR3	0.000790612	5.79225	0.117614	0.907305	0.97486	-7.24957
RARS	-0.00239413	7.25115	-0.117541	0.907363	0.97486	-5.69597
TFIP11	0.000584049	5.85148	0.11657	0.908124	0.975563	-7.00596
OSGEPL1	0.00111242	5.84549	0.116458	0.908212	0.975563	-7.02722
SLC12A2	0.00211338	6.05892	0.116091	0.9085	0.975619	-6.49473
FZD8	0.00116976	5.77503	0.115974	0.908591	0.975619	-7.33674
ABCA3	0.00156933	5.9999	0.115925	0.90863	0.975619	-6.60561
OTUB2	0.000851447	5.75106	0.115809	0.908721	0.975619	-7.46461
ENPP2	0.00136032	5.74939	0.115691	0.908813	0.975619	-7.47387
ANKRD54	0.00132526	5.80797	0.115645	0.908849	0.975619	-7.17361
ASIC1	-0.00234005	6.3765	-0.115505	0.90896	0.975633	-6.10223
SPRYD4	-0.00107167	5.81705	-0.115019	0.90934	0.975937	-7.13223
EXOSC9	0.00159417	5.9305	0.11489	0.909442	0.975941	-6.76478
SDC2	-0.000890213	5.79113	-0.114737	0.909562	0.975966	-7.25542
ARL5A	-0.000952775	5.7783	-0.11438	0.909842	0.976114	-7.3201
EPG5	0.000907007	5.86482	0.114187	0.909994	0.976114	-6.95969
PLPP6	-0.00171136	5.98368	-0.113975	0.91016	0.976114	-6.63809
ATP6V0C	0.00148888	5.77062	0.113905	0.910215	0.976114	-7.35989
HENMT1	0.00120961	5.80924	0.113879	0.910235	0.976114	-7.16781
CNNM3	0.000951414	5.81003	0.1137	0.910376	0.976114	-7.16412
GPR161	0.000782588	5.7883	0.113691	0.910383	0.976114	-7.26965
CD163L1	0.00110494	5.74913	0.113443	0.910577	0.976218	-7.47557
CASC3	-0.0010126	5.78463	-0.113257	0.910724	0.97627	-7.28808
S100A14	-0.00390982	6.75223	-0.112796	0.911085	0.976553	-5.86623
NDST1	0.000906406	5.82752	0.112578	0.911256	0.976631	-7.09294
ZNF175	-0.00253293	5.76725	-0.112432	0.91137	0.97665	-7.37767
TDRD1	-0.00753452	6.06979	-0.112109	0.911624	0.97671	-6.47585
PHF21B	0.000950014	5.82175	0.112104	0.911628	0.97671	-7.1144
CCDC25	-0.000844409	5.83066	-0.111988	0.911719	0.97671	-7.08143
NMD3	-0.00141043	6.08512	-0.111779	0.911883	0.97673	-6.45089
NECTIN3	0.00079973	5.78946	0.111587	0.912034	0.97673	-7.26408
NOTCH2	0.000715279	5.75372	0.111469	0.912127	0.97673	-7.4505
IFI27L2	0.000663064	5.75652	0.111467	0.912128	0.97673	-7.43525
SORCS1	-0.000882015	5.78777	-0.111296	0.912262	0.976768	-7.27257
SGCB	0.000488823	5.77746	0.110565	0.912836	0.977097	-7.32483
MAP3K11	-0.00300236	5.81151	-0.110555	0.912844	0.977097	-7.15753
KHDC4	-0.00126319	5.78304	-0.110532	0.912862	0.977097	-7.29639
RBM42	0.00239631	6.41689	0.110279	0.913061	0.977118	-6.06841
NOM1	-0.0013069	5.81023	-0.110259	0.913076	0.977118	-7.16354
APRG1	-0.00271597	6.05918	-0.10982	0.913421	0.977382	-6.49496
AMN1	0.00167147	5.83682	0.109671	0.913538	0.977403	-7.05923
RABGGTB	0.00367053	6.04763	0.109424	0.913732	0.977466	-6.51618
MAP3K7CL	-0.0184148	6.15895	-0.109077	0.914004	0.977466	-6.3379
ADCY9	0.000851742	5.85609	0.108898	0.914145	0.977466	-6.99063
LRP1B	0.000721814	5.81395	0.108879	0.91416	0.977466	-7.14645
CACNA1A	-0.00173735	5.93845	-0.108696	0.914303	0.977466	-6.74594
IMPACT	0.000564178	5.754	0.108665	0.914328	0.977466	-7.44934
PRELID3B	-0.000963961	5.75104	-0.108531	0.914433	0.977466	-7.46558
TMEM9	-0.000888479	5.81958	-0.108508	0.914451	0.977466	-7.12303
C5orf51	-0.00293101	6.46131	-0.108451	0.914496	0.977466	-6.03388
HYOU1	0.00435071	8.709	0.108346	0.914578	0.977466	-5.45054
NOTCH1	0.000821142	5.76696	0.108228	0.914671	0.977466	-7.37978
RABEP2	-0.00109007	5.98731	-0.107912	0.914919	0.977626	-6.63114
CRBN	-0.0030791	6.65385	-0.107403	0.915319	0.977915	-5.91432
CHRM3	0.000461592	5.74033	0.107319	0.915385	0.977915	-7.52565
VAMP8	0.00041537	5.73576	0.107135	0.915529	0.977957	-7.55154
SLC37A4	-0.000679966	5.7658	-0.10702	0.91562	0.977957	-7.38602
DOCK7	0.00210454	6.64696	0.106768	0.915817	0.978021	-5.91807
MOCS2.1	0.0038022	6.18398	0.106466	0.916055	0.978021	-6.30562
TUBA1C	0.00437451	6.02007	0.106432	0.916081	0.978021	-6.56802
PCMTD1	-0.000940449	5.77727	-0.106281	0.9162	0.978021	-7.32632
PAOX	0.000721334	5.74751	0.106153	0.916301	0.978021	-7.48539
TLK1	-0.00112758	5.78682	-0.106105	0.916338	0.978021	-7.27786
RAB35	-0.00154602	6.405	-0.105761	0.916609	0.978021	-6.07841
RBL2	0.000545632	5.78448	0.105726	0.916636	0.978021	-7.28972
SLFN13	0.00065445	5.756	0.105701	0.916656	0.978021	-7.43876
AP4B1	0.000709403	5.80874	0.1057	0.916657	0.978021	-7.17112
SRP54	0.00174335	6.43583	0.10522	0.917033	0.978275	-6.05404
SUGP2	-0.00327797	7.06943	-0.105147	0.917091	0.978275	-5.7506
ACBD5	0.000828085	5.79643	0.104887	0.917295	0.978376	-7.23046
VPS72	-0.00349579	6.12771	-0.104778	0.91738	0.978376	-6.3846
RENBP	-0.000591584	5.75386	-0.104602	0.917519	0.97842	-7.45052
SPINK5	0.00164346	5.79038	0.10435	0.917717	0.978527	-7.26032
CNNM2	-0.00126217	6.1038	-0.103993	0.917997	0.978721	-6.42202
DNTTIP1	0.000717004	5.79124	0.103679	0.918244	0.978761	-7.25614
EPDR1	0.00605094	5.94677	0.103662	0.918257	0.978761	-6.7262
USP22	0.00115402	5.8353	0.103572	0.918328	0.978761	-7.06541
DIXDC1	0.000713554	5.79247	0.103041	0.918745	0.978936	-7.25011
RAB36	-0.000945152	5.77563	-0.103037	0.918748	0.978936	-7.33509
GATD1	-0.00253622	6.18845	-0.102936	0.918828	0.978936	-6.30027
HIST1H2BL	0.00091353	5.74723	0.102865	0.918884	0.978936	-7.48733
TMEM173	0.00444083	5.89567	0.102645	0.919057	0.978961	-6.85754
BCKDHB	-0.00198678	6.10403	-0.102375	0.919268	0.978961	-6.42182
FAM114A2	-0.00173423	6.01089	-0.102367	0.919275	0.978961	-6.58596
MYL9	0.000828743	5.7636	0.102255	0.919363	0.978961	-7.39821
CMYA5	0.000749343	5.74793	0.10217	0.919429	0.978961	-7.48349
MLLT3	0.000629568	5.76966	0.102089	0.919494	0.978961	-7.36624
CNPY4	0.000972654	5.81644	0.101803	0.919718	0.97907	-7.13626
BRI3BP	-0.00255913	5.95858	-0.101605	0.919874	0.97907	-6.69808
MXRA7	0.00137756	5.92962	0.101493	0.919962	0.97907	-6.76845
KIF7	0.000791307	5.79158	0.100997	0.920351	0.97907	-7.25474
TSR2	-0.00115835	5.88305	-0.100935	0.9204	0.97907	-6.89934
PALLD	0.00136942	6.0176	0.100799	0.920507	0.97907	-6.57332
TRMT2A	0.000728414	5.82407	0.100589	0.920672	0.97907	-7.10704
FKBP11	0.00193212	5.88947	0.100526	0.920721	0.97907	-6.87807
CPTP	0.000726218	5.81943	0.100496	0.920745	0.97907	-7.12449
NAB2	-0.00144654	5.89179	-0.100477	0.92076	0.97907	-6.87045
ARHGAP22	-0.000887812	5.81547	-0.100449	0.920782	0.97907	-7.14062
RPS15A	0.00519289	6.75345	0.100444	0.920786	0.97907	-5.86695
SMG5	0.00077861	5.87184	0.100063	0.921085	0.97907	-6.9372
MTX1	-0.0022929	6.01802	-0.100032	0.921109	0.97907	-6.57259
RNLS	0.000701226	5.74943	0.0999574	0.921168	0.97907	-7.47538
POGLUT1	0.0017224	6.19369	0.0995843	0.921461	0.97907	-6.29395
ECI2	-0.000893144	5.87536	-0.0994304	0.921582	0.97907	-6.92534
ITM2B	-0.00193754	5.97189	-0.0992894	0.921693	0.97907	-6.66687
SHCBP1	-0.000911729	5.74994	-0.0992534	0.921722	0.97907	-7.47262
SS18	-0.00300016	5.8545	-0.0991421	0.921809	0.97907	-6.99722
MMADHC	-0.00148027	5.933	-0.0990571	0.921876	0.97907	-6.76035
COMMD5	-0.000732498	5.95682	-0.0989273	0.921978	0.97907	-6.70258
RACK1	-0.00360731	8.76303	-0.0988095	0.92207	0.97907	-5.44433
CBX8	0.00212537	6.07033	0.0986406	0.922203	0.97907	-6.47629
TM9SF1	0.00082289	5.88617	0.0984196	0.922377	0.97907	-6.88921
ELMO1	-0.000890805	5.806	-0.098354	0.922429	0.97907	-7.18492
SSC5D	0.000510211	5.73792	0.0983425	0.922438	0.97907	-7.54038
CC2D1B	-0.000451488	5.79248	-0.0983103	0.922463	0.97907	-7.25059
METTL2A	0.000787671	5.82112	0.0982397	0.922518	0.97907	-7.11829
TMOD3	-0.0010038	5.94595	-0.0981168	0.922615	0.97907	-6.7288
TPRKB	0.000838572	5.90522	0.0980092	0.9227	0.97907	-6.83019
HACD3	0.00391271	7.91586	0.0979754	0.922726	0.97907	-5.56069
PPOX	-0.00131286	6.01471	-0.0977187	0.922928	0.97918	-6.57912
PMS2CL	-0.00159521	5.88215	-0.0974637	0.923128	0.979289	-6.9027
SNX10	0.0012618	5.8193	0.096702	0.923727	0.979614	-7.12538
TFB2M	-0.000875575	5.80699	-0.0960371	0.92425	0.979614	-7.18046
FMNL2	-0.00395357	7.31057	-0.0960223	0.924262	0.979614	-5.68256
GNPDA1	0.00388778	6.56146	0.0959293	0.924335	0.979614	-5.96678
RPS5	-0.00514031	7.30287	-0.0959283	0.924335	0.979614	-5.68457
PLSCR3	-0.000704396	5.8017	-0.0959269	0.924337	0.979614	-7.20583
TMEM120A	-0.000771588	5.84528	-0.0959127	0.924348	0.979614	-7.03024
KRT77	-0.00157093	5.7558	-0.0958191	0.924421	0.979614	-7.44082
GPATCH2	0.000494437	5.77996	0.0957794	0.924453	0.979614	-7.31362
PPP4C	-0.00311649	6.91107	-0.0957531	0.924473	0.979614	-5.80383
SBDS	0.00153344	6.27665	0.0957044	0.924512	0.979614	-6.19898
CACTIN	0.000612131	5.7807	0.0953128	0.924819	0.979837	-7.30994
PPP1R37	0.000612542	5.82976	0.0949688	0.92509	0.979921	-7.08657
DPAGT1	-0.000594921	5.74537	-0.0949623	0.925095	0.979921	-7.49851
VAX1.VAX2	0.00035553	5.73564	0.0942289	0.925672	0.980428	-7.55347
MPND	0.000656578	5.78912	0.0939332	0.925904	0.980571	-7.26767
SEZ6L	0.00197057	5.97973	0.0936524	0.926125	0.980682	-6.64915
RPA2	-0.000574401	5.81861	-0.0935508	0.926205	0.980682	-7.12831
SMIM8	0.000570218	5.75608	0.0932624	0.926432	0.980693	-7.4396
NEK10	0.00188736	5.91829	0.0932533	0.926439	0.980693	-6.79752
MAP3K4	0.00131895	5.93425	0.0931643	0.926509	0.980693	-6.75785
TSEN54	0.00131745	5.77155	0.0926455	0.926917	0.981021	-7.35727
IFNAR2	0.000653554	5.74834	0.0917894	0.92759	0.981218	-7.48227
GFM1	-0.00323549	6.51944	-0.0917656	0.927609	0.981218	-5.99425
TSPOAP1	-0.000568757	5.77342	-0.0917232	0.927642	0.981218	-7.34768
EMC9	-0.0006398	5.7873	-0.0914965	0.927821	0.981218	-7.27699
ELFN1	0.00173639	6.10474	0.0912775	0.927993	0.981218	-6.4218
GPRC5B	0.000740388	5.79663	0.0911082	0.928126	0.981218	-7.23088
TMEFF1	-0.00429592	6.40215	-0.090897	0.928292	0.981218	-6.08228
HACL1	-0.00147595	5.80548	-0.0908564	0.928324	0.981218	-7.18812
FBXO38	-0.0010638	5.88797	-0.0906033	0.928523	0.981218	-6.88401
MACO1	-0.000528643	5.82529	-0.0905738	0.928547	0.981218	-7.10348
MTAP	-0.00329255	6.85483	-0.0903657	0.92871	0.981218	-5.82539
FBLL1	0.000840032	5.93233	0.0903403	0.92873	0.981218	-6.76285
TNFRSF10B	0.00295539	6.2949	0.090136	0.928891	0.981218	-6.18085
PCYOX1L	0.00101152	5.92904	0.0900736	0.92894	0.981218	-6.771
MAOA	0.000895121	5.80056	0.0898431	0.929121	0.981218	-7.21189
DCUN1D5	0.00113698	5.83933	0.0898281	0.929133	0.981218	-7.05217
PUS1	0.000575459	5.81132	0.0898033	0.929153	0.981218	-7.16051
RAPGEF5	0.000539852	5.75065	0.0896845	0.929246	0.981218	-7.46968
ROPN1L	-0.000384958	5.73879	-0.0896682	0.929259	0.981218	-7.53624
PEX13	-0.00649081	5.99906	-0.0895107	0.929383	0.981218	-6.60997
PMF1	0.000494391	5.76342	0.0894665	0.929418	0.981218	-7.40043
JADE2	0.00106289	5.74837	0.0894565	0.929426	0.981218	-7.4823
RAPGEF4	0.00106416	5.84817	0.0893635	0.929499	0.981218	-7.02055
ATP4A	0.000411883	5.74068	0.0893386	0.929518	0.981218	-7.5255
ZNF830	0.000799877	5.83734	0.0892661	0.929575	0.981218	-7.05942
PDCD10	-0.00212229	6.21718	-0.0891517	0.929665	0.981218	-6.26533
WDR17	-0.00186414	5.9641	-0.0888688	0.929888	0.981218	-6.68623
RNF150	-0.00137733	5.90246	-0.0886684	0.930046	0.981218	-6.83831
EIF2B2	-0.0015361	6.14037	-0.0885739	0.93012	0.981218	-6.36674
C7orf50	0.00134872	6.26259	0.0884065	0.930252	0.981218	-6.21415
VIM	0.00667215	10.9199	0.0882223	0.930397	0.981218	-5.20855
UAP1	-0.000757372	5.87029	-0.0881051	0.930489	0.981218	-6.94366
ATP5F1C	0.00455785	9.82198	0.0880215	0.930555	0.981218	-5.31694
ZNF589	0.000509115	5.74082	0.0879564	0.930606	0.981218	-7.52484
LYST	0.000589597	5.83693	0.0879128	0.93064	0.981218	-7.06105
HAPLN1	0.000494722	5.7445	0.0878669	0.930676	0.981218	-7.50408
TCEA1	-0.000611065	5.89387	-0.0877958	0.930732	0.981218	-6.86485
ACSM4	0.00272252	6.55272	0.0873094	0.931115	0.981218	-5.97315
CAVIN1	-0.00358896	5.79102	-0.087283	0.931136	0.981218	-7.25881
ATXN7L3	0.000948575	5.80456	0.0871336	0.931253	0.981218	-7.19288
CALB1	0.00408054	6.19647	0.0868869	0.931447	0.981218	-6.2916
CALU	-0.00333726	6.40829	-0.0868326	0.93149	0.981218	-6.07751
RHBDD3	0.000949298	5.79535	0.0866189	0.931658	0.981218	-7.23757
IGFBPL1	-0.00373659	6.32928	-0.0865919	0.93168	0.981218	-6.14736
FLT1	-0.000947537	5.7875	-0.0864216	0.931814	0.981218	-7.27643
UPF1	-0.000984179	6.39326	-0.0863993	0.931831	0.981218	-6.09041
NDUFB11	-0.00141582	6.21094	-0.0863571	0.931864	0.981218	-6.27338
FAM160A2	-0.000405673	5.79577	-0.0862053	0.931984	0.981218	-7.23553
NCKAP5L	0.000920224	5.8944	0.0858835	0.932237	0.981218	-6.86329
WDR77	0.00231542	7.00158	0.0857785	0.93232	0.981218	-5.77402
CCDC66	0.00396785	6.01294	0.0857194	0.932366	0.981218	-6.58361
TRIT1	-0.000549822	5.74571	-0.0854984	0.93254	0.981218	-7.49748
MBOAT7	0.00118501	5.8833	0.0852623	0.932726	0.981218	-6.9
CAMK2B	-0.00296559	6.42214	-0.0852416	0.932742	0.981218	-6.06667
ZMAT4	-0.000755313	5.77437	-0.0852208	0.932759	0.981218	-7.34336
R3HDM2	0.000683165	5.84415	0.0851723	0.932797	0.981218	-7.03525
TENM4	0.000888635	6.05746	0.0851074	0.932848	0.981218	-6.50056
ESS2	0.000367186	5.78287	0.0850398	0.932901	0.981218	-7.29988
CDH2	0.00196722	6.93436	0.084958	0.932965	0.981218	-5.79676
CCAR2	0.00293437	7.78976	0.0848768	0.933029	0.981218	-5.58249
UBE3B	-0.000431263	5.81751	-0.0847248	0.933149	0.981218	-7.13347
VRTN	0.00668496	6.25233	0.0846067	0.933242	0.981218	-6.22513
STX16	-0.000829517	5.92338	-0.0845593	0.933279	0.981218	-6.78558
GPT2	0.000564187	5.82631	0.0843457	0.933447	0.981291	-7.10029
CALD1	-0.000835048	5.78256	-0.0839171	0.933785	0.981534	-7.30154
ERCC1	0.000977538	5.81775	0.0836796	0.933972	0.981534	-7.13267
COX7A1	-0.0010757	5.79768	-0.083679	0.933972	0.981534	-7.22643
SPPL2A	-0.00242651	6.27331	-0.083377	0.93421	0.981617	-6.20351
NCOR2	-0.000341308	5.77716	-0.0830045	0.934503	0.981617	-7.32914
CBFB	0.00399604	6.64658	0.0829533	0.934543	0.981617	-5.92046
AGPS	-0.0027522	6.70774	-0.0829176	0.934572	0.981617	-5.89004
ITIH2	-0.00143567	5.78947	-0.0826498	0.934782	0.981617	-7.26692
NUDCD1	-0.0011129	6.08157	-0.0823133	0.935047	0.981617	-6.4595
CGN	-0.000387751	5.78026	-0.0821221	0.935198	0.981617	-7.31339
EXOC6B	0.00160166	6.33642	0.0821203	0.935199	0.981617	-6.14128
PAFAH2	0.000620003	5.79583	0.0818054	0.935447	0.981617	-7.23563
FCHSD1	0.000689289	5.8257	0.0817279	0.935508	0.981617	-7.10274
LRRN3	-0.00142301	5.82605	-0.0813504	0.935805	0.981617	-7.10151
CLCN6	0.00207589	6.56124	0.0813449	0.93581	0.981617	-5.96818
FAM124A	-0.00515988	5.9417	-0.081301	0.935844	0.981617	-6.74063
CCDC28B	-0.00117326	5.90903	-0.0812554	0.93588	0.981617	-6.82203
HMGB3	0.00189837	6.39169	0.0812215	0.935907	0.981617	-6.09221
PCSK7	0.000459195	5.74469	0.0811738	0.935944	0.981617	-7.50359
PSMD3	0.00253964	8.44873	0.0811254	0.935982	0.981617	-5.48716
IFT81	0.000665728	5.83994	0.0811192	0.935987	0.981617	-7.05074
CERS6	-0.00244516	6.05721	-0.0810468	0.936044	0.981617	-6.50135
MINOS1	0.00119463	5.81466	0.0805703	0.936419	0.981617	-7.14603
ACOT8	0.00115801	5.98304	0.0805415	0.936442	0.981617	-6.64279
RPLP2	0.00378855	8.4029	0.0805302	0.936451	0.981617	-5.49331
TJP2	-0.000466128	5.74645	-0.0805047	0.936471	0.981617	-7.49378
THAP11	0.00087643	5.76637	0.0804743	0.936495	0.981617	-7.38557
ATXN2	-0.00144155	6.39722	-0.0804641	0.936503	0.981617	-6.08744
TUBA3E	0.00375062	6.79204	0.0802892	0.936641	0.981658	-5.85182
UNC45B	0.00202071	5.7916	0.0798575	0.936981	0.981745	-7.2566
RASA1	0.00171253	6.56614	0.0798037	0.937023	0.981745	-5.96517
FARP1	-0.00273051	6.7136	-0.0797048	0.937101	0.981745	-5.88745
NDUFA8	0.00103042	5.85514	0.0796271	0.937162	0.981745	-6.99681
HPDL	0.000551575	5.74875	0.0795616	0.937214	0.981745	-7.48109
GGNBP2	-0.0004885	5.74966	-0.0793844	0.937353	0.981788	-7.47602
HPSE	0.000415072	5.73999	0.0790401	0.937624	0.981969	-7.53033
ZKSCAN1	0.000995474	5.88232	0.0784364	0.9381	0.982287	-6.90384
NFRKB	-0.000465102	5.84719	-0.0784064	0.938123	0.982287	-7.025
AK3	-0.00357826	7.19933	-0.0781013	0.938364	0.982374	-5.71408
FOXK1	0.00131061	5.94374	0.0780508	0.938403	0.982374	-6.73598
C2CD3	0.000383218	5.7513	0.0777987	0.938602	0.982479	-7.46713
MIEF1.1	0.00089824	5.86076	0.0774488	0.938878	0.982603	-6.97736
CLPTM1	0.000963649	5.97327	0.0773302	0.938971	0.982603	-6.66562
ARF6	0.00285765	6.63125	0.0770884	0.939161	0.982603	-5.92916
PALM	-0.002746	7.12668	-0.0769061	0.939305	0.982603	-5.73547
NTHL1	0.000562756	5.79292	0.0767807	0.939404	0.982603	-7.25035
PGAP2	0.000761305	5.78747	0.0766828	0.939481	0.982603	-7.27744
ABHD17C	0.0008778	5.84801	0.0766617	0.939497	0.982603	-7.02221
SNN	0.000399797	5.74642	0.0766516	0.939505	0.982603	-7.49426
PIP5K1C	-0.00116144	6.16857	-0.0763206	0.939766	0.982773	-6.32825
PDGFRL	-0.00057246	5.77212	-0.0756016	0.940332	0.983262	-7.3558
SSNA1	-0.00052107	5.78408	-0.0751575	0.940682	0.98344	-7.29458
VMP1	0.000464578	5.75378	0.0750633	0.940756	0.98344	-7.45373
TRAPPC6A	0.00039146	5.74831	0.0749822	0.94082	0.98344	-7.48389
ASB1	-0.000327582	5.76578	-0.0747409	0.94101	0.98344	-7.38918
PGM1	-0.00318808	6.6736	-0.0747339	0.941016	0.98344	-5.90732
MRFAP1L1.MRFAP1	0.00119791	5.87478	0.074551	0.94116	0.98344	-6.9295
BRAF	0.00059609	5.84502	0.074475	0.94122	0.98344	-7.03304
STRIP2	-0.000686679	5.80711	-0.0743399	0.941326	0.98344	-7.18179
NBEAL1	0.00035581	5.78271	0.074212	0.941427	0.98344	-7.30155
SEC16A	-0.00108333	6.29909	-0.0741138	0.941504	0.98344	-6.17792
LIMK1	0.000425939	5.82875	0.0738326	0.941726	0.98344	-7.09212
SPATA33	-0.000423106	5.78786	-0.0736895	0.941839	0.98344	-7.27568
RPS6KA3	-0.00129329	6.13018	-0.0731182	0.942289	0.98344	-6.38364
C3	-0.00315562	5.85697	-0.0730145	0.94237	0.98344	-6.99088
KCNA6	-0.000939706	5.8624	-0.072812	0.94253	0.98344	-6.97204
GYG2	-0.000716778	5.77717	-0.0727918	0.942546	0.98344	-7.32992
PIK3C3	0.00161551	6.51785	0.0727361	0.94259	0.98344	-5.99681
GRB14	-0.000390425	5.74623	-0.0724231	0.942836	0.98344	-7.49564
PHKG1	0.0019533	5.80727	0.0724173	0.942841	0.98344	-7.18112
PSMD9	-0.00351461	6.67627	-0.0722283	0.94299	0.98344	-5.90618
GGH	-0.000873287	5.96353	-0.0721791	0.943029	0.98344	-6.68896
VPS26A	-0.00231822	7.60616	-0.0721116	0.943082	0.98344	-5.61772
RALGPS2	0.000959882	5.9667	0.0720905	0.943098	0.98344	-6.68146
MINDY1	0.000862671	5.87308	0.0720829	0.943104	0.98344	-6.93547
VAMP3	0.0161312	7.74434	0.0720733	0.943112	0.98344	-5.59137
FBP1	-0.00794614	6.29076	-0.0717687	0.943352	0.98344	-6.18653
HEG1	-0.000435591	5.76287	-0.0717358	0.943378	0.98344	-7.40487
CD46	-0.000410098	5.8038	-0.0716877	0.943416	0.98344	-7.19779
POSTN	0.00366481	5.82923	0.0715916	0.943492	0.98344	-7.09052
GCOM2	-0.000886409	5.91697	-0.0715642	0.943513	0.98344	-6.80267
ZNF740	0.000773507	5.8275	0.0713963	0.943645	0.98344	-7.09692
CSNK2A2	0.000911671	6.03338	0.0713944	0.943647	0.98344	-6.54614
SNX17	-0.00100388	6.03516	-0.0711848	0.943812	0.98351	-6.54282
KLC3	-0.000712963	5.747	-0.0706087	0.944266	0.983832	-7.49147
SLC38A1	-0.00113343	5.84169	-0.0703992	0.944431	0.983832	-7.04526
RFLNA	0.00126241	5.75531	0.070333	0.944483	0.983832	-7.44572
RPS6KB1	0.000708843	5.83078	0.070063	0.944696	0.983832	-7.08493
PPP1R16B	0.000441018	5.752	0.0699437	0.94479	0.983832	-7.46385
FGFRL1	-0.00144043	5.81801	-0.0698591	0.944857	0.983832	-7.13267
KCTD16	0.000727727	5.94601	0.0696982	0.944983	0.983832	-6.7311
MLF2	0.00100796	5.94487	0.0696768	0.945	0.983832	-6.73387
DIEXF	-0.000900402	5.84958	-0.0695601	0.945092	0.983832	-7.01717
ZNF24	0.000276783	5.77201	0.0693681	0.945244	0.983832	-7.35684
USP33	-0.000371134	5.79745	-0.0693111	0.945289	0.983832	-7.22867
RUFY2	-0.00103479	6.08149	-0.069279	0.945314	0.983832	-6.46062
CLPTM1L	-0.00159255	6.24637	-0.0690358	0.945505	0.983832	-6.23256
GPR180	0.000502426	5.75317	0.0689468	0.945576	0.983832	-7.45751
CXCL6	-0.000730747	5.76669	-0.0688006	0.945691	0.983832	-7.38478
KLF3	-0.000454416	5.74011	-0.0687966	0.945694	0.983832	-7.53045
UBE3C	-0.000355623	5.81387	-0.0683549	0.946042	0.984092	-7.15057
REXO2	0.000990436	5.85834	0.0676601	0.94659	0.984347	-6.98652
TRIM16	-0.000529042	5.75864	-0.067601	0.946636	0.984347	-7.42784
PA2G4	-0.0030596	8.64285	-0.0675581	0.94667	0.984347	-5.46229
FLOT1	0.00259785	6.73583	0.067545	0.94668	0.984347	-5.87759
ZNF518B	0.000309362	5.74679	0.0672851	0.946885	0.984371	-7.49291
OCLN	-0.00147738	5.84309	-0.0672664	0.9469	0.984371	-7.04047
NACAD	-0.000908845	6.11708	-0.0664169	0.94757	0.984907	-6.40443
SNX1	-0.00198399	7.13162	-0.0663116	0.947653	0.984907	-5.73468
SAE1	-0.00205534	6.55386	-0.0661597	0.947772	0.984907	-5.974
ERAL1	-0.000317922	5.80271	-0.0660296	0.947875	0.984907	-7.20343
MED19	-0.00126269	5.82708	-0.0659882	0.947907	0.984907	-7.09884
ATP5MF	-0.00283551	8.37223	-0.0655782	0.948231	0.98514	-5.49835
CDK2AP1	0.000197961	5.73564	0.0654101	0.948363	0.985175	-7.5559
RIMKLA	-0.000443067	5.80244	-0.0650582	0.94864	0.985361	-7.20483
PYGL	-0.00850683	7.84215	-0.0646523	0.94896	0.9855	-5.57497
MAGEE1	0.000306659	5.76545	0.0643831	0.949173	0.9855	-7.39164
CNN3	-0.00301479	6.74978	-0.0643523	0.949197	0.9855	-5.87142
TST	-0.000600488	5.82482	-0.0643215	0.949221	0.9855	-7.10735
RPS6KA5	-0.000492723	5.79532	-0.0640659	0.949423	0.9855	-7.23946
NAT14	0.00166098	5.91994	0.0639159	0.949541	0.9855	-6.79574
KIRREL1	0.000259093	5.81605	0.0639128	0.949543	0.9855	-7.14117
LEPR	0.00319057	5.80081	0.0638896	0.949562	0.9855	-7.21273
SPIRE1	-0.0021455	6.6249	-0.0635059	0.949864	0.985597	-5.93351
PRKG2	0.00041886	5.80083	0.0634564	0.949903	0.985597	-7.21266
RBM4B	-0.000785799	5.98026	-0.0633969	0.94995	0.985597	-6.65035
LRCH3	0.000505133	5.82904	0.0626328	0.950553	0.986118	-7.09183
GPX1	0.0012323	6.13513	0.06251	0.950649	0.986118	-6.37675
MINPP1	-0.000575524	5.84814	-0.0623112	0.950806	0.986178	-7.02277
CDKL5	-0.000408931	5.8138	-0.0620151	0.95104	0.986226	-7.1513
CDH4	-0.00207725	6.29905	-0.0620029	0.951049	0.986226	-6.17878
CLK4	-0.000752688	5.83566	-0.0615837	0.95138	0.986406	-7.06769
SNW1	0.00095181	6.39753	0.0613698	0.951548	0.986406	-6.0885
LAMA2	-0.00168505	5.99991	-0.0612213	0.951665	0.986406	-6.61054
RETSAT	0.00091405	5.92107	0.0608141	0.951986	0.986406	-6.79313
HTRA1	-0.001041	5.82647	-0.0607921	0.952004	0.986406	-7.10144
DHRS11	-0.000800471	5.89605	-0.0607109	0.952068	0.986406	-6.85982
ANO8	-0.000642997	5.94063	-0.0607093	0.952069	0.986406	-6.74478
ADCY1	-0.000472423	5.77826	-0.0604933	0.952239	0.986406	-7.32517
USP36	0.000285346	5.74136	0.0604894	0.952243	0.986406	-7.52391
RBM26	-0.000572442	6.10384	-0.0604439	0.952278	0.986406	-6.42559
ZBTB5	0.000651363	5.79956	0.0602892	0.9524	0.986406	-7.21906
DGCR2	-0.000601508	5.83056	-0.0602196	0.952455	0.986406	-7.0864
ALKBH8	0.000950967	5.86665	0.0601572	0.952504	0.986406	-6.95825
SIK3	-0.000430933	5.84191	-0.0599549	0.952664	0.986469	-7.04519
SAFB2	-0.00117446	6.52051	-0.0595239	0.953004	0.986679	-5.99594
NOS2	-0.000346354	5.74438	-0.0594483	0.953063	0.986679	-7.50693
DYNC2H1	0.00234587	6.6325	0.0592332	0.953233	0.986721	-5.92967
TMEM109	-0.00180559	6.0033	-0.0591469	0.953301	0.986721	-6.6041
THG1L	-0.000287139	5.76157	-0.0589874	0.953427	0.986749	-7.41267
PSPH	-0.000707327	5.87164	-0.058264	0.953997	0.98692	-6.9413
SLC25A17	0.000633052	5.84435	0.0580877	0.954136	0.98692	-7.03654
PRMT2	0.00102165	6.07311	0.0580433	0.954171	0.98692	-6.47491
FEM1C	-0.00074342	5.79221	-0.0577579	0.954397	0.98692	-7.25517
PPP2R5B	0.00154907	6.93742	0.0576601	0.954474	0.98692	-5.79755
PHF8	0.000499668	5.82077	0.0574863	0.954611	0.98692	-7.12286
ATP6V0A1	-0.00163406	7.33321	-0.0574688	0.954625	0.98692	-5.67948
INAFM2	0.00039643	5.76594	0.0574054	0.954675	0.98692	-7.38952
CHIC2	0.000666452	5.82375	0.0574038	0.954676	0.98692	-7.11175
ADGRG6	-0.00271055	5.80409	-0.0572845	0.95477	0.98692	-7.19732
ISL1	-0.00126114	5.9145	-0.0571763	0.954855	0.98692	-6.80986
GALT	-0.000469394	5.77822	-0.0571576	0.95487	0.98692	-7.3256
CCDC85A	0.00028595	5.75448	0.057152	0.954874	0.98692	-7.4511
LPCAT2	0.00104011	5.76679	0.0565431	0.955355	0.987233	-7.38505
SLC27A2	0.000456821	5.75796	0.056519	0.955374	0.987233	-7.43225
RUNDC3A	-0.00107995	6.23808	-0.0557368	0.955991	0.987768	-6.24216
NKAIN1	-0.00189756	6.54772	-0.0555223	0.95616	0.987803	-5.97857
SZRD1	-0.00056234	5.79618	-0.0551464	0.956456	0.987803	-7.2358
SLITRK6	-0.000910756	5.91918	-0.0547951	0.956733	0.987803	-6.79822
MTCL1	0.000225411	5.78026	0.0546562	0.956843	0.987803	-7.31532
PLEKHM3	0.000257921	5.73693	0.054615	0.956875	0.987803	-7.54953
USP30	0.00122267	5.80824	0.0546069	0.956882	0.987803	-7.1777
GRIN3A	0.000328393	5.75009	0.0544562	0.957001	0.987803	-7.4754
CPNE4	0.000656146	5.86823	0.0544136	0.957034	0.987803	-6.95316
COMMD8	0.000404352	5.771	0.0543648	0.957073	0.987803	-7.36307
METTL2B	0.00189864	5.91977	0.0541778	0.95722	0.987803	-6.79676
LSR	0.000772121	5.7732	0.0540716	0.957304	0.987803	-7.35164
ARHGAP45	0.0035899	5.84625	0.0540583	0.957315	0.987803	-7.02999
NAV3	-0.000635907	5.91387	-0.0537867	0.957529	0.987803	-6.81165
HIST1H1A	0.000497197	5.76697	0.0536629	0.957626	0.987803	-7.38426
RUVBL1	-0.0018074	8.19647	-0.0536537	0.957634	0.987803	-5.52266
NEGR1	0.0017765	6.67295	0.0534429	0.9578	0.987803	-5.90895
ACTR6	-0.000654311	5.82858	-0.0534043	0.95783	0.987803	-7.09411
CDC42EP3	-0.000355171	5.77628	-0.0533827	0.957848	0.987803	-7.33575
N4BP2L2	0.000753612	5.80863	0.0532378	0.957962	0.987803	-7.17594
SRP72	0.00113644	6.15909	0.0531917	0.957998	0.987803	-6.34208
FANCM	0.00172013	5.94229	0.0530195	0.958134	0.987841	-6.74118
CEP78	-0.000559381	5.78183	-0.0528658	0.958255	0.987842	-7.30744
PTER	-0.000436982	5.74264	-0.0527681	0.958332	0.987842	-7.51709
COCH	0.000790318	5.89788	0.05259	0.958473	0.987882	-6.85447
AADAT	0.000523019	5.85008	0.0523117	0.958692	0.987882	-7.01648
MTMR8	0.000605404	5.87522	0.0521251	0.95884	0.987882	-6.92949
PSEN1	0.00115355	6.23846	0.0520471	0.958901	0.987882	-6.24196
H2AFY	-0.00266397	7.82645	-0.0518004	0.959096	0.987882	-5.57821
NIN	0.000373079	5.7556	0.051748	0.959137	0.987882	-7.44533
THEM4	0.000504494	5.80395	0.0517106	0.959167	0.987882	-7.19837
TACO1	0.000798155	5.97335	0.0515695	0.959278	0.987882	-6.66713
NDUFAF6	-0.00101178	6.02973	-0.0514842	0.959345	0.987882	-6.55423
GSTO1	-0.000312086	5.81034	-0.0514097	0.959404	0.987882	-7.16796
PHTF1	0.000547192	5.74733	0.0513158	0.959478	0.987882	-7.49089
MALT1	0.000254475	5.83025	0.0511484	0.95961	0.987882	-7.08807
PROM1	0.000321912	5.78864	0.0509464	0.959769	0.987882	-7.2733
CRTC3	-0.000542135	5.87289	-0.05082	0.959869	0.987882	-6.93748
UGT8	0.000523102	5.75455	0.0505821	0.960057	0.987882	-7.45112
TRIAP1	-0.000526004	5.84537	-0.0505322	0.960096	0.987882	-7.03333
ANKRD28	0.00114025	6.15677	0.0504394	0.960169	0.987882	-6.34528
MTG2	0.000365493	5.74763	0.0503231	0.960261	0.987882	-7.48929
SLC48A1	-0.000331733	5.76888	-0.0502144	0.960347	0.987882	-7.37439
MAFB	-0.000155334	5.73428	-0.0499199	0.960579	0.987882	-7.56394
GTF2I	0.00102186	6.5154	0.0498367	0.960645	0.987882	-5.99978
DPCD	0.000890873	6.00137	0.0497359	0.960725	0.987882	-6.60836
DOCK3	-0.000683274	6.02561	-0.0496986	0.960754	0.987882	-6.56207
HIST2H2AB	0.000341715	5.76575	0.0495715	0.960854	0.987882	-7.39095
PER3	0.000505112	5.7492	0.0495292	0.960888	0.987882	-7.48058
NIPSNAP1	0.00208227	7.72606	0.0493695	0.961014	0.987882	-5.59595
SCAMP5	-0.00150185	6.46641	-0.0491031	0.961224	0.987882	-6.03453
STK38	0.000455821	5.91708	0.0487596	0.961495	0.987882	-6.8038
KRT14	0.000538636	5.78861	0.0487445	0.961507	0.987882	-7.27353
PPP4R2	-0.000553941	5.9109	-0.0487043	0.961539	0.987882	-6.81944
CYP51A1	0.00197713	6.60862	0.0486114	0.961612	0.987882	-5.94316
HBEGF	0.00041071	5.75099	0.0484969	0.961702	0.987882	-7.47074
TUBGCP6	-0.000391852	5.83873	-0.0484582	0.961733	0.987882	-7.05729
MAPK9	-0.000359199	5.87101	-0.0483396	0.961826	0.987882	-6.944
SKI	-0.00222621	6.31084	-0.0482501	0.961897	0.987882	-6.16763
LMO4	0.000635036	5.7606	0.0481905	0.961944	0.987882	-7.41848
ARL6IP1	0.00067524	5.84643	0.0480201	0.962078	0.987882	-7.02969
SBF2	0.000634112	6.14642	0.0479655	0.962121	0.987882	-6.36032
G6PD	-0.00136415	7.42839	-0.0475044	0.962485	0.988054	-5.65733
DNAJC28	0.000224269	5.74754	0.0475026	0.962487	0.988054	-7.4899
SLC46A1	-0.000257765	5.77162	-0.0468883	0.962972	0.988156	-7.36025
DHRS2	0.000766372	5.816	0.0468688	0.962987	0.988156	-7.14236
KRR1	0.000437165	5.82766	0.0468637	0.962991	0.988156	-7.09782
RAB43	0.00346851	6.16398	0.0468555	0.962997	0.988156	-6.33603
DUSP23	0.00036184	5.87396	0.0465361	0.963249	0.988156	-6.93405
PNPLA8	0.000643109	6.06122	0.0465168	0.963265	0.988156	-6.49628
HDDC3	0.000226979	5.74038	0.0465017	0.963277	0.988156	-7.53024
RMI2	-0.000384136	5.783	-0.04618	0.96353	0.988315	-7.30182
UBE2J1	0.00140199	6.11869	0.0456683	0.963934	0.988518	-6.40309
API5	-0.00156622	6.98172	-0.0456271	0.963967	0.988518	-5.78308
INSR	-0.00037891	5.90863	-0.0455534	0.964025	0.988518	-6.82535
ZNF148	-0.000281419	5.8074	-0.0443099	0.965006	0.989223	-7.18224
YLPM1	-0.000823495	6.52417	-0.0442516	0.965052	0.989223	-5.99433
SNX25	-0.000553425	5.84756	-0.0440755	0.965191	0.989223	-7.02583
ICAM1	-0.000145171	5.75071	-0.043873	0.965351	0.989223	-7.47248
HEBP1	0.000912212	6.04173	0.0438305	0.965385	0.989223	-6.53219
VEGFB	-0.000144601	5.73618	-0.0436701	0.965511	0.989223	-7.55428
KDELR3	-0.000374471	5.74919	-0.0436649	0.965515	0.989223	-7.48094
NEDD4L	-0.00169171	7.03724	-0.0433855	0.965736	0.989223	-5.76515
INAVA	0.000138685	5.73411	0.0432678	0.965829	0.989223	-7.56508
DCAF7	0.00106358	6.71005	0.0432677	0.965829	0.989223	-5.89132
EBAG9	-0.00158681	5.9559	-0.043194	0.965887	0.989223	-6.70881
IDNK	-0.000160125	5.73529	-0.0429479	0.966081	0.989223	-7.559
ACTR1A	0.00137828	7.22392	0.0428834	0.966132	0.989223	-5.70909
SIMC1	0.000269317	5.77952	0.042629	0.966333	0.989223	-7.31971
CD109	0.00159742	5.88931	0.0426029	0.966354	0.989223	-6.88285
CYTH1	-0.000824232	6.11126	-0.0425725	0.966378	0.989223	-6.41484
MFSD14A	-0.000239816	5.75315	-0.0422625	0.966622	0.989223	-7.45914
PHF20	0.000364833	5.77332	0.0421237	0.966732	0.989223	-7.35164
TWNK	-0.000358983	5.7903	-0.0420423	0.966796	0.989223	-7.26545
G3BP1	-0.00123926	6.66728	-0.0418995	0.966909	0.989223	-5.91227
BNIP2	-0.000317805	5.75587	-0.0418352	0.966959	0.989223	-7.44434
RABEPK	0.000526	5.90945	0.0417966	0.96699	0.989223	-6.82345
RBM25	-0.00119217	6.98018	-0.041686	0.967077	0.989223	-5.78377
SGSM1	0.000340638	5.77717	0.041632	0.96712	0.989223	-7.33178
DLGAP1	-0.000621059	5.85545	-0.0415352	0.967196	0.989223	-6.99809
CPEB3	0.000313614	5.7692	0.0413076	0.967376	0.989223	-7.37314
HDAC3	0.000343865	5.81157	0.0412285	0.967438	0.989223	-7.16265
GPR108	-0.000423525	5.76542	-0.0411767	0.967479	0.989223	-7.39307
HEXA	-0.000985252	6.13613	-0.0409854	0.96763	0.989276	-6.37634
NPTXR	0.000189028	5.755	0.0403315	0.968146	0.989606	-7.44912
SAMD9	0.000932075	5.80119	0.0403259	0.968151	0.989606	-7.21216
HEPH	0.00196062	5.84715	0.0392699	0.968984	0.990173	-7.0275
PHC2	0.000469525	5.93542	0.0392334	0.969013	0.990173	-6.75864
APOF	0.000675458	5.82797	0.0391679	0.969065	0.990173	-7.09701
ATP2B1	0.00162624	9.06716	0.0390612	0.969149	0.990173	-5.40908
SLC4A5	-0.000196792	5.73811	-0.0389959	0.969201	0.990173	-7.54352
KIAA1191	0.000408821	5.90679	0.0386791	0.969451	0.990328	-6.83036
ELP6	-0.000389493	5.80743	-0.0382597	0.969782	0.990452	-7.18235
CAMTA1	0.000439887	5.77942	0.038183	0.969842	0.990452	-7.32038
AP5S1	-0.00028499	5.79719	-0.0381043	0.969904	0.990452	-7.23169
EIF2AK1	-0.000578382	5.80726	-0.0379305	0.970042	0.990452	-7.18317
DYM	-0.000546382	5.8274	-0.0378716	0.970088	0.990452	-7.09917
DDAH2	0.00257014	8.9338	0.0377732	0.970166	0.990452	-5.4259
PLEKHF1	0.00101422	5.79542	0.0375135	0.970371	0.99056	-7.2404
POLR2J	-0.000231958	5.79589	-0.0373007	0.970539	0.990606	-7.23808
METTL18	-0.00293179	7.33922	-0.0370962	0.9707	0.990606	-5.67892
COTL1	-0.00299128	7.27595	-0.0370263	0.970756	0.990606	-5.69521
FAM110A	-0.000495982	5.82733	-0.0368569	0.970889	0.990606	-7.09946
TIMP3	-0.0013855	5.81458	-0.0368301	0.97091	0.990606	-7.14912
ZNF718	-0.000177365	5.75824	-0.0366244	0.971073	0.99067	-7.43167
NKAIN4	-0.000385205	5.77724	-0.0364341	0.971223	0.990703	-7.3316
TUFT1	0.000329237	5.75781	0.03621	0.9714	0.990703	-7.43401
LRRC24	0.000267033	5.85709	0.0361415	0.971454	0.990703	-6.99258
STK3	0.000286104	5.9704	0.036083	0.9715	0.990703	-6.67476
ETNK1	-0.000384384	5.83376	-0.0359001	0.971645	0.990749	-7.07589
EPS15	-0.000216098	5.81192	-0.0353575	0.972073	0.991063	-7.16128
CCDC93	-0.000565745	6.15743	-0.0352584	0.972151	0.991063	-6.34505
TECPR2	-0.00053932	6.25116	-0.0350253	0.972335	0.99115	-6.22933
FAM171B	-0.000212716	5.82194	-0.0346854	0.972604	0.991323	-7.11958
CAV1	0.000451117	5.7686	0.0343206	0.972892	0.991417	-7.37657
PPP2R3A	-0.000740655	5.80215	-0.0342439	0.972952	0.991417	-7.20781
AMBN	-0.000259569	5.74112	-0.0341918	0.972993	0.991417	-7.52652
FDFT1	0.00091954	6.28916	0.0336697	0.973406	0.991736	-6.19018
SEL1L3	9.91429e-05	5.73463	0.0333332	0.973671	0.991885	-7.56283
DCDC1	-0.00012489	5.73714	-0.0332341	0.97375	0.991885	-7.54929
LZTR1	-0.000262325	5.88095	-0.0329221	0.973996	0.992035	-6.91106
MAP7D1	-0.000810508	7.03776	-0.0324888	0.974338	0.992282	-5.76537
OS9	-0.000432799	6.07125	-0.0322742	0.974507	0.992354	-6.47914
GOLGA2	0.000434462	6.03318	0.0321125	0.974635	0.992383	-6.54858
RGS19	0.000340691	5.79308	0.0317089	0.974954	0.992544	-7.2521
BRMS1	-0.000341741	5.76593	-0.0315865	0.97505	0.992544	-7.39073
KCTD5	-0.000433159	5.91935	-0.0315357	0.975091	0.992544	-6.79881
CYB5B	0.00181198	6.87743	0.0313423	0.975243	0.992598	-5.82027
WASHC4	0.000297324	6.05319	0.031164	0.975384	0.99264	-6.51155
TMEM97	0.000511876	5.83372	0.0310029	0.975511	0.992642	-7.07622
SAPCD2	-0.00060711	5.77717	-0.0309111	0.975584	0.992642	-7.33214
GORASP1	-0.000461842	5.9641	-0.0302848	0.976078	0.993044	-6.68981
POLR3E	-0.00020966	5.80047	-0.030004	0.9763	0.993156	-7.21606
RAC1	-0.00159142	9.07348	-0.0297404	0.976508	0.993156	-5.40856
UBN1	-0.000171164	5.80911	-0.0296881	0.976549	0.993156	-7.17469
PLSCR2	-0.000269416	5.75051	-0.0295254	0.976678	0.993156	-7.47414
CRTC2	0.000242655	5.78621	0.0293411	0.976823	0.993156	-7.28634
WDR81	-0.000329301	5.90302	-0.0292943	0.97686	0.993156	-6.84043
GUCY1A2	-0.000331533	5.8834	-0.0292653	0.976883	0.993156	-6.90297
MAP9	-0.000240595	5.75206	-0.0287919	0.977257	0.993361	-7.46566
RPUSD3	-0.000257937	5.75888	-0.0287588	0.977283	0.993361	-7.42851
DUSP6	-0.000280048	5.75286	-0.0280608	0.977834	0.993676	-7.46128
ILVBL	0.000217881	5.87282	0.028052	0.977841	0.993676	-6.93864
VPS28	0.000361734	5.99002	0.0278506	0.978	0.993676	-6.63132
TSPO	0.000102003	5.73558	0.027796	0.978044	0.993676	-7.55799
TCTN1	-0.00026357	5.75126	-0.0277384	0.978089	0.993676	-7.47008
ATP7A	-0.000220147	5.91587	-0.0275553	0.978234	0.993722	-6.80769
TP53RK	0.000307765	5.92177	0.0273052	0.978431	0.993737	-6.79287
SLC9A3R1	-0.000805796	6.21364	-0.0272849	0.978447	0.993737	-6.27337
ASH1L	-0.000306976	5.78921	-0.0271277	0.978571	0.993762	-7.27141
DCHS1	-0.000967074	6.41036	-0.0269213	0.978734	0.993827	-6.07921
SENP6	0.000184344	5.8063	0.0267448	0.978874	0.993868	-7.18812
OLFM2	-0.000590884	5.9964	-0.0263722	0.979168	0.994027	-6.61891
MICALL1	0.000432722	6.21301	0.0262943	0.97923	0.994027	-6.27418
C11orf96	0.000381774	5.81948	0.0261442	0.979348	0.994047	-7.12916
MTERF3	0.000593225	5.91556	0.0258075	0.979614	0.994216	-6.80852
INF2	-9.78847e-05	5.76459	-0.0255533	0.979815	0.994319	-7.39804
EIF4ENIF1	-0.00021095	5.98336	-0.0251488	0.980134	0.994358	-6.64508
COPS4	0.00082989	7.15159	0.025142	0.98014	0.994358	-5.73041
HIBCH	0.00070245	6.48588	0.0251273	0.980151	0.994358	-6.02046
BICD2	-0.000214865	5.90627	-0.0248343	0.980383	0.994492	-6.83213
MYCNOS	-0.000357424	5.86788	-0.0245984	0.980569	0.994524	-6.95558
HNRNPA1	-0.00106253	9.42995	-0.0244485	0.980687	0.994524	-5.36518
NDUFS7	0.000692174	6.09795	0.0244036	0.980723	0.994524	-6.43646
PELI1	0.000216953	5.78673	0.0237694	0.981224	0.994524	-7.28387
CUX2	0.000152665	5.77264	0.0235448	0.981401	0.994524	-7.3558
RASGRP3	0.000187387	5.74645	0.0233462	0.981558	0.994524	-7.49685
FAXC	0.000115689	5.76206	0.0233102	0.981586	0.994524	-7.41157
BCL7C	0.000215232	5.84851	0.0233067	0.981589	0.994524	-7.02319
ZNF644	0.000141075	5.79087	0.023265	0.981622	0.994524	-7.26327
PML	-0.000187767	5.85125	-0.022929	0.981887	0.994524	-7.01348
LRRTM4	-0.000227981	5.7754	-0.0228895	0.981919	0.994524	-7.34149
CHODL	-0.000146961	5.77958	-0.0228883	0.981919	0.994524	-7.32007
NTN1	0.000222498	5.74424	0.0228542	0.981946	0.994524	-7.50924
PIF1	-0.000912435	6.06154	-0.0228049	0.981985	0.994524	-6.49654
AGO2	-0.00023086	6.07027	-0.0227114	0.982059	0.994524	-6.48103
CLYBL	0.000291947	5.9403	0.0226404	0.982115	0.994524	-6.74722
B3GAT3	0.000244541	5.99522	0.022369	0.98233	0.994524	-6.62131
VPS36	-0.000379657	6.20564	-0.0223278	0.982362	0.994524	-6.28354
TM9SF2	-0.000563914	6.64578	-0.0221545	0.982499	0.994524	-5.92398
KPNA6	-0.000350739	6.13058	-0.0220879	0.982552	0.994524	-6.38548
ERF	-0.000127325	5.74373	-0.0220586	0.982575	0.994524	-7.51218
AIMP2	-0.000723446	6.24798	-0.0219478	0.982662	0.994524	-6.23302
PAXIP1	0.000154851	5.83397	0.0219	0.9827	0.994524	-7.07555
GRIA2	-0.000301213	5.97371	-0.0211721	0.983275	0.995005	-6.66742
ZC3H12B	-0.000236479	5.80698	-0.0209292	0.983467	0.995099	-7.18504
TRAM2	0.000150087	5.74608	0.0205513	0.983765	0.9953	-7.49902
MTUS1	-0.000106391	5.73935	-0.020256	0.983999	0.995436	-7.53698
TRUB2	-0.000158618	5.81416	-0.0193414	0.984721	0.995768	-7.15146
CNOT6L	-0.000445408	5.83163	-0.0193352	0.984726	0.995768	-7.08415
NHLH2	-7.60739e-05	5.7385	-0.01925	0.984793	0.995768	-7.54189
ANKEF1	-9.5868e-05	5.74697	-0.019222	0.984815	0.995768	-7.49406
DET1	-9.65256e-05	5.73933	-0.0191705	0.984856	0.995768	-7.53712
ASF1A	0.000464175	6.23365	0.018912	0.98506	0.995768	-6.2487
SNX29	-0.000330669	6.02108	-0.0187335	0.985201	0.995768	-6.5717
RAB12	0.000344181	6.08556	0.0187045	0.985224	0.995768	-6.45634
VPS39	-0.00022907	6.05389	-0.0186621	0.985258	0.995768	-6.51059
TNFRSF21	-0.000123418	5.82738	-0.0185535	0.985343	0.995768	-7.09981
RAB2B	-0.000279179	6.0482	-0.0183751	0.985484	0.995768	-6.52104
PAIP2B	0.000234819	5.79571	0.0183292	0.98552	0.995768	-7.2395
PLEKHO2	0.00015349	5.77188	0.0179278	0.985838	0.995788	-7.35987
NCKAP1L	0.000605782	5.84749	0.0178599	0.985891	0.995788	-7.02692
PHC3	0.000114349	5.78261	0.0178486	0.9859	0.995788	-7.30475
VWDE	-0.000110804	5.74397	-0.0177996	0.985939	0.995788	-7.51088
TRIM32	-0.000185581	5.98121	-0.0172398	0.986381	0.996133	-6.6501
MOXD1	-0.000253586	5.77246	-0.0171152	0.986479	0.996133	-7.35688
ZNF839	-0.000185823	5.76549	-0.0164257	0.987024	0.996583	-7.39347
MAN2B1	-0.000181848	5.91372	-0.0159472	0.987402	0.996864	-6.81339
GRB10	0.000145888	5.80547	0.0157353	0.987569	0.996867	-7.19232
FHDC1	0.000133554	5.79846	0.0155491	0.987716	0.996867	-7.22616
ANKRD44	-0.000101724	5.79597	-0.0153974	0.987836	0.996867	-7.23827
NCALD	0.00022057	6.17223	0.0153855	0.987846	0.996867	-6.32633
NPM1	-0.000762645	8.01429	-0.0153124	0.987903	0.996867	-5.54983
FBXO9	-0.000103391	5.78473	-0.0149973	0.988152	0.996947	-7.29408
SLC35F2	5.76231e-05	5.73817	0.0148928	0.988235	0.996947	-7.54385
RBM47	9.64108e-05	5.74393	0.0147492	0.988348	0.996947	-7.51119
AGO1	-0.000234651	6.22339	-0.0142852	0.988715	0.996947	-6.26146
TUT1	0.000141021	5.79086	0.0142293	0.988759	0.996947	-7.26347
BORCS7	-0.00014182	5.84224	-0.0141708	0.988805	0.996947	-7.04576
ERP44	-0.000457855	6.76858	-0.0141286	0.988839	0.996947	-5.86505
CUSTOS	-9.24116e-05	5.75668	-0.0140409	0.988908	0.996947	-7.44073
PTPN12	-0.000211585	6.05775	-0.0137955	0.989102	0.996947	-6.5036
HTRA2	0.000172386	6.01041	0.0137713	0.989121	0.996947	-6.59213
WDR61	0.000325691	6.67714	0.0135009	0.989334	0.996947	-5.90818
MGST3	-0.000693735	6.1477	-0.0133923	0.98942	0.996947	-6.35945
RNF114	-0.000316506	6.20883	-0.0132219	0.989555	0.996947	-6.27969
BAALC	-0.000226839	5.99896	-0.0131701	0.989596	0.996947	-6.6142
TTC19	-0.00014826	6.01113	-0.0131149	0.989639	0.996947	-6.59075
BTF3	0.000384077	6.2869	0.0129321	0.989784	0.996947	-6.19297
ULBP3	-0.0001185	5.82004	-0.0129277	0.989787	0.996947	-7.12726
AASS	0.000260783	5.93355	0.0128936	0.989814	0.996947	-6.76394
NEU1	-0.000305228	6.05999	-0.0128165	0.989875	0.996947	-6.49954
NRIP1	-8.62565e-05	5.75802	-0.0123432	0.990249	0.997088	-7.43352
SYT9	-6.62774e-05	5.74461	-0.0122957	0.990286	0.997088	-7.50736
SPIDR	0.000126515	5.78534	0.0122613	0.990314	0.997088	-7.29107
ENC1	-9.44786e-05	5.81319	-0.0120711	0.990464	0.997139	-7.15599
NHSL1	-0.000108922	5.75702	-0.0119041	0.990596	0.997161	-7.43889
TPST2	6.36809e-05	5.77039	0.011791	0.990685	0.997161	-7.36772
ITFG1	-0.000232044	6.55461	-0.0115548	0.990872	0.997248	-5.97558
ZNF655	6.98509e-05	5.76224	0.0111753	0.991172	0.99736	-7.41083
ARMC8	0.000141463	6.20813	0.0111036	0.991228	0.99736	-6.2806
NYAP1	-0.000136778	5.92301	-0.0110138	0.991299	0.99736	-6.7901
UAP1L1	0.000180178	5.94067	0.0108717	0.991411	0.99736	-6.74652
PCNX1	7.81623e-05	5.7849	0.0105887	0.991635	0.99736	-7.2933
MAZ	-5.89346e-05	5.77432	-0.0105636	0.991655	0.99736	-7.34731
MT.ND4	-0.000581612	7.15093	-0.0104899	0.991713	0.99736	-5.73085
CETN3	3.74832e-05	5.73653	0.0103978	0.991786	0.99736	-7.5533
DAB2	-0.000203753	5.76983	-0.0102792	0.991879	0.99736	-7.37067
LSP1	-0.000878095	5.91729	-0.00982396	0.992239	0.997428	-6.80446
FLOT2	0.000387459	7.01252	0.00977154	0.99228	0.997428	-5.77391
ECE1	8.11988e-05	5.81442	0.00969836	0.992338	0.997428	-7.15044
KCNA1	-7.1951e-05	5.75805	-0.00941107	0.992565	0.997428	-7.43336
CFI	-8.96768e-05	5.82702	-0.00912767	0.992789	0.997428	-7.10127
MEF2D	6.27629e-05	5.81267	0.0091225	0.992793	0.997428	-7.15837
C19orf54	-7.65739e-05	5.86105	-0.00897342	0.992911	0.997428	-6.97942
DUT	-0.00013504	6.23465	-0.00896217	0.99292	0.997428	-6.24764
ZNRD1	6.52032e-05	5.7509	0.00894989	0.99293	0.997428	-7.4724
TK2	-5.05323e-05	5.79301	-0.00884595	0.993012	0.997428	-7.25292
IGHG1	-5.48408e-05	5.73978	-0.00880617	0.993043	0.997428	-7.53474
UMAD1	4.11869e-05	5.75144	0.00865521	0.993162	0.997447	-7.46943
ACTL6A	-0.000216154	6.31153	-0.00846996	0.993309	0.997494	-6.16807
IQSEC2	5.72406e-05	5.80803	0.00814304	0.993567	0.997654	-7.18025
RPL36	0.000178619	6.16727	0.00781262	0.993828	0.997816	-6.33284
ZNF217	-3.44106e-05	5.74708	-0.00744804	0.994116	0.998005	-7.4936
PTRH1	6.12263e-05	5.81213	0.00706604	0.994418	0.998094	-7.16089
ESF1	5.41794e-05	5.77942	0.00693616	0.99452	0.998094	-7.32112
CENPB	-4.80872e-05	5.78528	-0.00668882	0.994716	0.998094	-7.29144
SH3BP5L	-5.56733e-05	5.9166	-0.00657946	0.994802	0.998094	-6.80621
ITGAM	0.00160382	6.33276	0.00650888	0.994858	0.998094	-6.1479
PCDHB10	6.33805e-05	5.77003	0.00648399	0.994878	0.998094	-7.36967
SLC30A7	9.43392e-05	5.84	0.0064515	0.994903	0.998094	-7.05392
SMAD4	-7.6893e-05	5.94211	-0.00621342	0.995091	0.998183	-6.74306
ORMDL3	6.98845e-05	5.83662	0.00581118	0.995409	0.998402	-7.06612
CLN3	6.57023e-05	5.78301	0.00548088	0.99567	0.99843	-7.30287
IL6ST	3.84548e-05	5.75016	0.00536944	0.995758	0.99843	-7.47654
DYNLT3	-5.98781e-05	5.83987	-0.00522294	0.995874	0.99843	-7.05439
NSD1	-9.64484e-05	5.89884	-0.00518338	0.995905	0.99843	-6.8529
FBXW11	-4.77176e-05	5.84873	-0.00514456	0.995936	0.99843	-7.02266
MRPL43	0.000138622	6.271	0.00494657	0.996092	0.998486	-6.20935
ZFP64	3.23206e-05	5.80731	0.00476397	0.996236	0.998531	-7.18366
RUNDC3B	-1.8538e-05	5.79034	-0.00431715	0.996589	0.998722	-7.26617
ISPD	2.97686e-05	5.74892	0.00421459	0.99667	0.998722	-7.4834
VDAC3	0.000161393	6.87759	0.00414431	0.996726	0.998722	-5.82066
LSAMP	0.000256524	7.35532	0.00396835	0.996865	0.998761	-5.67566
PARP16	-3.35666e-05	5.83429	-0.00361518	0.997144	0.99894	-7.07461
MPZL1	0.000104561	6.63972	0.0034758	0.997254	0.998951	-5.92746
CLOCK	2.30531e-05	5.74739	0.00321579	0.997459	0.999057	-7.49189
PLEKHA4	5.01272e-05	5.75361	0.00308134	0.997566	0.999063	-7.45754
GRHPR	8.03035e-05	6.65571	0.00290225	0.997707	0.999105	-5.9189
PLEKHF2	1.2835e-05	5.73986	0.00226333	0.998212	0.999417	-7.53432
ZNF25	6.10122e-06	5.73384	0.00205351	0.998378	0.999417	-7.56733
COG7	-8.32393e-06	5.79136	-0.0017816	0.998593	0.999417	-7.26112
AKT1S1	1.67853e-05	5.8893	0.00165515	0.998692	0.999417	-6.88384
C12orf49	7.5587e-06	5.74967	0.00164275	0.998702	0.999417	-7.47925
UTY	1.23107e-05	5.74242	0.00162563	0.998716	0.999417	-7.51979
SETX	-6.9616e-06	5.78547	-0.00158872	0.998745	0.999417	-7.29048
MAPK14	6.06996e-06	5.77383	0.00144938	0.998855	0.999417	-7.34992
PRNP	2.32573e-05	5.88581	0.0013698	0.998918	0.999417	-6.8954
PKP4	-1.14243e-05	5.91381	-0.0012127	0.999042	0.999437	-6.81328
NIPSNAP2	1.08768e-05	5.83291	0.00109217	0.999137	0.999437	-7.07968
DGKA	-8.26049e-06	5.90227	-0.00084447	0.999333	0.999533	-6.8429
CPNE2	4.62703e-06	5.8752	0.00040913	0.999677	0.999777	-6.93098
HMBOX1	-1.92344e-06	5.83619	-0.000225103	0.999822	0.999822	-7.06772

### Sheet: Tab3
	logFC	AveExpr	t	P.Value	adj.P.Val	B
PTPRE	-0.0740267	6.64231	-13.4446	1.60846e-12	1.48268e-08	18.5197
RAB9A	-0.037902	6.57748	-11.1933	6.79305e-11	3.13091e-07	14.3391
CTNNB1	0.0879461	6.64109	10.9036	1.14304e-10	3.22099e-07	14.1792
NXN	0.109033	6.81276	10.7256	1.58108e-10	3.22099e-07	14.1822
LDHB	-0.286244	8.58313	-10.6712	1.74712e-10	3.22099e-07	12.5499
CTNNA1	0.218264	6.96564	10.4009	2.88404e-10	4.43085e-07	13.6552
SMPDL3B	0.0756729	6.584	10.2871	3.57114e-10	4.70269e-07	12.7292
IL18	0.307327	7.51459	10.196	4.24209e-10	4.88795e-07	13.0156
TRIP10	0.0427059	6.59376	9.79876	9.09265e-10	9.31289e-07	11.8136
LGALS12	-0.0150038	6.53495	-9.72104	1.05794e-09	9.7521e-07	11.05
PARP1	-0.0915971	7.2128	-9.41071	1.95148e-09	1.63534e-06	11.764
NPEPL1	-0.0368484	6.56813	-9.33834	2.25494e-09	1.66638e-06	10.6576
HIP1	0.0780628	6.62573	9.31771	2.35007e-09	1.66638e-06	11.0184
APEH	-0.162722	7.3595	-9.15378	3.26986e-09	2.15297e-06	11.22
TGM2	0.273465	6.83613	9.03113	4.19605e-09	2.57861e-06	10.9232
CLEC10A	0.0812819	6.60083	8.87367	5.79601e-09	3.33923e-06	9.97852
ABCA7	-0.0187685	6.517	-8.81476	6.54608e-09	3.54951e-06	8.91041
GNGT2	0.105387	6.752	8.65023	9.21795e-09	4.72061e-06	9.99161
FCGBP	0.117159	6.73797	8.29669	1.94673e-08	9.44471e-06	9.20663
CBR1	-0.0488706	6.76795	-8.26614	2.07828e-08	9.5788e-06	9.18117
BAP18	0.0988594	6.94482	8.1575	2.62489e-08	1.1522e-05	9.16209
A2M	-0.037838	6.63242	-8.05666	3.26477e-08	1.36794e-05	8.32382
KCTD12	-0.247065	8.43167	-7.99085	3.76705e-08	1.45418e-05	8.37283
CD1E	0.28749	7.12995	7.98853	3.7861e-08	1.45418e-05	8.88197
CTSD	-0.687083	8.40672	-7.90785	4.51586e-08	1.66509e-05	8.23554
EHD4	-0.26583	6.94307	-7.87588	4.84371e-08	1.71728e-05	8.54345
APOBEC3C	-0.0278063	6.56497	-7.78371	5.93271e-08	2.02547e-05	7.27418
S100A9	-0.187807	7.00954	-7.62442	8.44548e-08	2.78037e-05	8.03477
ADGRE2	-0.0381752	6.57481	-7.59178	9.08303e-08	2.88715e-05	6.91777
ASAH1	-0.264592	7.04015	-7.36735	1.5039e-07	4.621e-05	7.47902
SLC25A24	0.138805	7.33912	7.3361	1.61415e-07	4.79975e-05	7.48655
LSR	0.0292411	6.53357	7.24986	1.96342e-07	5.65588e-05	5.70924
GLUL	-0.0201336	6.53793	-7.21376	2.13183e-07	5.95492e-05	5.63894
GHDC	-0.0404746	6.64755	-7.16199	2.39949e-07	6.50544e-05	6.35317
EEA1	-0.062399	6.88708	-7.13554	2.54938e-07	6.69729e-05	6.82394
PI4K2A	-0.0860064	6.70765	-7.12436	2.61556e-07	6.69729e-05	6.46982
TMSB4X	-0.370797	9.35902	-7.08025	2.89433e-07	7.2108e-05	5.96213
TNS3	-0.0467055	6.59537	-7.03746	3.19392e-07	7.59983e-05	5.79161
RNASET2	-0.271585	7.01233	-7.03455	3.21538e-07	7.59983e-05	6.70646
SUPT5H	0.0403248	6.7073	6.99492	3.52325e-07	7.97904e-05	6.17847
HMOX2	0.0262203	6.63558	6.99178	3.54893e-07	7.97904e-05	5.91546
MYOF	0.119955	7.23105	6.95356	3.87686e-07	8.50878e-05	6.62342
GNS	-0.0632288	6.60177	-6.93272	4.0686e-07	8.53197e-05	5.58906
ALDH2	0.387985	9.22787	6.93059	4.0887e-07	8.53197e-05	5.77274
ACLY	-0.167129	7.54871	-6.92261	4.1651e-07	8.53197e-05	6.56811
LAP3	-0.266076	8.17376	-6.86311	4.78246e-07	9.58364e-05	6.28709
SCRN1	0.0668471	6.79449	6.81257	5.38003e-07	0.000103952	5.94735
CD207	0.631763	8.36563	6.80995	5.41297e-07	0.000103952	6.07239
MTMR12	0.0257765	6.57456	6.80065	5.53179e-07	0.000104065	5.09229
TREM2	-0.0297753	6.53943	-6.75452	6.16151e-07	0.000113594	4.58413
ATP2A1	0.108804	7.39194	6.71911	6.69437e-07	0.000120062	6.11547
TESC	-0.0337111	6.5929	-6.71162	6.81293e-07	0.000120062	5.00206
CD74	0.311439	7.87477	6.70601	6.90313e-07	0.000120062	6.03622
ALG2	0.0930096	6.85895	6.58668	9.14138e-07	0.000154657	5.51477
SLC25A13	0.125891	7.47113	6.58269	9.22775e-07	0.000154657	5.80998
S100A8	-0.282304	7.47746	-6.53868	1.02396e-06	0.00016855	5.70974
CD14	-0.152008	6.80665	-6.51324	1.08752e-06	0.000175873	5.24554
CRYBB1	-0.0334916	6.58362	-6.50092	1.11976e-06	0.000177239	4.42539
RASAL1	0.0538116	6.70591	6.49543	1.13442e-06	0.000177239	4.99048
TLR2	-0.0604294	6.68979	-6.48588	1.16041e-06	0.000178277	4.90617
CD101	0.0666723	6.63947	6.47889	1.17982e-06	0.000178289	4.7196
PC	-0.0458767	6.7079	-6.43741	1.30203e-06	0.000193582	4.84389
RGS18	0.0164756	6.53202	6.42887	1.32876e-06	0.00019442	3.70495
CDH1	0.114874	6.66511	6.39002	1.45755e-06	0.000209933	4.62439
SOD2	-0.0798225	6.61598	-6.32413	1.70588e-06	0.00024192	4.21423
KIF13B	-0.025958	6.56218	-6.26415	1.9694e-06	0.000275059	3.67077
HLA.DRB3	0.0725748	6.63401	6.23505	2.11182e-06	0.000290549	4.10719
AMACR	-0.021997	6.55786	-6.21375	2.22276e-06	0.000301314	3.498
PLEKHG5	-0.0135745	6.51418	-6.19059	2.35007e-06	0.000313956	2.8294
LTB	0.0148583	6.51907	6.14576	2.61807e-06	0.000344763	2.81949
CALHM2	-0.0412757	6.57065	-6.13961	2.65719e-06	0.000344985	3.43585
HOMER3	-0.0177461	6.52328	-6.09634	2.94979e-06	0.000377655	2.74456
MFSD1	-0.09539	6.69831	-6.08893	3.00313e-06	0.000379217	3.96895
MYO1E	-0.0488099	6.64333	-6.08062	3.06408e-06	0.000381469	3.74321
EVL	-0.0608198	6.81874	-6.0753	3.10373e-06	0.000381469	4.21457
PRDX5	0.227103	8.44179	6.06407	3.18922e-06	0.000386819	4.4886
NAGK	-0.22215	7.79998	-6.04722	3.322e-06	0.000397691	4.58422
IGHG1	-0.139809	6.68289	-6.01834	3.5628e-06	0.00041934	3.74637
GLA	-0.0577631	6.69501	-6.01477	3.59383e-06	0.00041934	3.7771
SQOR	-0.371242	7.59138	-6.0024	3.70334e-06	0.000426717	4.48331
X11.Sep	-0.213223	7.65912	-5.96477	4.05771e-06	0.000459053	4.39862
FSCN1	-0.300635	6.94993	-5.95771	4.12795e-06	0.000459053	4.10839
ANKRD22	-0.0142207	6.52035	-5.95382	4.16719e-06	0.000459053	2.34538
FAR1	-0.0458671	6.6837	-5.95023	4.20371e-06	0.000459053	3.58409
IGKC	-0.0266603	6.55159	-5.94738	4.23296e-06	0.000459053	2.77133
PSAP	-0.0318773	6.60839	-5.93377	4.3754e-06	0.000465539	3.20431
DOCK5	0.0211847	6.59917	5.93205	4.39379e-06	0.000465539	3.1545
LAT2	-0.0559919	6.66952	-5.90991	4.63718e-06	0.000485745	3.43558
LY75	0.0212198	6.56019	5.89784	4.7755e-06	0.000494613	2.76908
SIGLEC7	0.02382	6.57783	5.87682	5.02667e-06	0.000499647	2.87287
ME2	0.0835413	6.8115	5.87385	5.06327e-06	0.000499647	3.72174
RNASE6	-0.329189	7.47384	-5.86152	5.21795e-06	0.000499647	4.1421
H1FX	0.0732485	6.82538	5.85793	5.26386e-06	0.000499647	3.70444
PSMD10	0.0603178	6.69349	5.85767	5.26722e-06	0.000499647	3.40226
IL1RN	0.0722244	6.60315	5.85661	5.28082e-06	0.000499647	3.03219
CD1A	0.227363	6.75255	5.85558	5.29414e-06	0.000499647	3.5893
PSPC1	0.076738	7.03171	5.84538	5.42757e-06	0.000499647	3.91872
PIK3AP1	-0.038227	6.67926	-5.84201	5.47245e-06	0.000499647	3.30143
LGALS9	-0.046734	6.58513	-5.83862	5.51797e-06	0.000499647	2.8115
AKAP2	0.016235	6.53286	5.83796	5.52687e-06	0.000499647	2.26549
PLIN3	-0.106398	7.20883	-5.83636	5.54853e-06	0.000499647	4.00556
EHD1	0.242039	8.7041	5.8354	5.56153e-06	0.000499647	3.91076
MPP1	-0.0988685	6.69812	-5.83383	5.58295e-06	0.000499647	3.34195
EIF1AY.EIF1AX	-0.0737279	6.64669	-5.8126	5.88041e-06	0.000521208	3.09675
PFKFB2	-0.0170709	6.56028	-5.79937	6.07374e-06	0.000533216	2.50232
CCDC88B	0.0327273	6.62553	5.78358	6.31314e-06	0.000548295	2.9458
PHYHD1	-0.0103382	6.52358	-5.77945	6.37735e-06	0.000548295	1.96118
SERPINB9	0.22697	7.4051	5.77647	6.42394e-06	0.000548295	3.93312
GPRC5C	0.0124732	6.53058	5.77182	6.49761e-06	0.000549495	2.06252
PNPO	-0.044426	6.67149	-5.73723	7.07257e-06	0.000592681	3.01487
RUNX3	0.0544773	6.69025	5.66537	8.43773e-06	0.000696508	2.91571
GGA2	-0.0395963	6.64316	-5.66417	8.46267e-06	0.000696508	2.71552
TLR7	-0.0279658	6.58331	-5.64094	8.96025e-06	0.000724857	2.31327
OSBPL9	-0.0101905	6.53759	-5.64076	8.96439e-06	0.000724857	1.81807
GAA	-0.300371	7.46076	-5.6361	9.06766e-06	0.000726832	3.60705
SMPD2	0.00837015	6.52181	5.6298	9.20948e-06	0.000731836	1.5723
C1QB	-0.0896247	6.67782	-5.62194	9.38948e-06	0.000739763	2.75
PDLIM2	0.054888	6.73403	5.6153	9.54428e-06	0.000740188	2.9178
PAK3	0.0749708	7.33647	5.61483	9.55547e-06	0.000740188	3.52899
IRF4	0.015734	6.54174	5.60062	9.89591e-06	0.000760171	1.79403
IKBKE	-0.0107098	6.53605	-5.58422	1.03042e-05	0.000784993	1.65579
PIK3R6	0.0101917	6.52883	5.56424	1.0825e-05	0.000806291	1.51605
H2AFY2	0.0587911	6.63988	5.56352	1.08443e-05	0.000806291	2.47073
CYFIP2	0.0381526	6.56625	5.56345	1.08462e-05	0.000806291	2.0014
HEXA	-0.224267	7.057	-5.52774	1.18461e-05	0.000873578	3.15861
FMNL2	-0.0547943	6.84868	-5.50482	1.25366e-05	0.000917159	2.86272
ITGA4	-0.0895877	6.80553	-5.49419	1.28708e-05	0.000934195	2.76087
GATM	-0.213157	6.89439	-5.48125	1.32895e-05	0.000956564	2.87044
WIPF1	-0.0898371	6.97	-5.4748	1.35033e-05	0.000956564	2.94684
RAB42	-0.0225385	6.53933	-5.4693	1.36882e-05	0.000956564	1.4196
CCR1	-0.0420664	6.58223	-5.46729	1.37566e-05	0.000956564	1.864
LGMN	-0.216363	6.97181	-5.46714	1.37618e-05	0.000956564	2.93056
KMO	-0.0222518	6.54657	-5.46295	1.39054e-05	0.000956564	1.4982
TXNIP	0.0438642	6.63077	5.46242	1.39237e-05	0.000956564	2.17295
PLEKHG3	0.00753393	6.5122	5.45995	1.40091e-05	0.000956564	0.992335
HEXB	-0.251857	7.01657	-5.44817	1.44237e-05	0.000977633	2.92866
GRB2	-0.257167	7.63071	-5.43706	1.48263e-05	0.000994639	3.16236
TRMU	-0.0122283	6.5264	-5.43532	1.48905e-05	0.000994639	1.14461
NBEAL2	0.0304725	6.58659	5.42	1.5467e-05	0.00102396	1.80582
ACO2	-0.0928161	8.07233	-5.4132	1.573e-05	0.00102396	3.11434
GAS2L3	0.00838015	6.51857	5.41263	1.5752e-05	0.00102396	0.978314
SLC15A3	-0.042495	6.5751	-5.41208	1.57737e-05	0.00102396	1.66692
HIBADH	-0.0544982	6.98574	-5.40024	1.62437e-05	0.00104109	2.78092
IRF2BP2	0.0157328	6.57666	5.39975	1.62635e-05	0.00104109	1.67489
POR	-0.0386221	6.68156	-5.39091	1.66243e-05	0.00105684	2.18853
NPC2	-0.343568	7.91511	-5.36197	1.78627e-05	0.0011278	3.00156
PIR	-0.0314894	6.60778	-5.35845	1.80196e-05	0.00112996	1.76837
CYLD	0.0346295	6.68588	5.35282	1.82735e-05	0.00113814	2.1191
PYCR1	0.0224305	6.55849	5.33974	1.88772e-05	0.00116785	1.35891
PDK3	-0.0381773	6.61364	-5.32519	1.95725e-05	0.0012028	1.72121
TJP1	0.0256905	6.56907	5.32102	1.97768e-05	0.0012073	1.4127
KIFC1	0.0118728	6.53272	5.31149	2.02511e-05	0.00122812	0.940396
TAP1	0.0132186	6.53309	5.30053	2.08107e-05	0.00124944	0.920002
SLCO4C1	0.017471	6.54032	5.29932	2.08737e-05	0.00124944	1.02289
RAB4B	0.0632018	6.95815	5.2853	2.16145e-05	0.00128544	2.47278
TIMMDC1	-0.00895399	6.53612	-5.27376	2.22447e-05	0.00131444	0.877934
MSI2	0.013476	6.53973	5.25846	2.3109e-05	0.00132469	0.905731
GNAO1	0.0857637	6.68092	5.25779	2.31476e-05	0.00132469	1.87881
RPS6KA5	0.0280912	6.55103	5.2574	2.31698e-05	0.00132469	1.07375
SCARB2	-0.0646019	6.62643	-5.25684	2.32021e-05	0.00132469	1.61811
NLN	-0.0902486	6.68174	-5.25675	2.32073e-05	0.00132469	1.85248
PPT1	-0.10049	7.01712	-5.25549	2.32806e-05	0.00132469	2.45537
APPL2	-0.0267064	6.61854	-5.24974	2.36166e-05	0.00133557	1.55843
HSD17B10	0.0903496	7.26345	5.24135	2.41156e-05	0.00135547	2.59827
NFU1	-0.0275735	6.62139	-5.22967	2.48275e-05	0.00138703	1.52452
VASP	0.137544	8.13574	5.22323	2.52293e-05	0.00140099	2.673
HPSE	-0.0244542	6.53019	-5.20449	2.6437e-05	0.00145041	0.629896
L3HYPDH	-0.0075907	6.53245	-5.20094	2.66719e-05	0.00145041	0.643001
LONP1	-0.0367916	6.80455	-5.19954	2.67651e-05	0.00145041	2.02842
DNASE2	-0.0986092	6.64095	-5.19606	2.69984e-05	0.00145041	1.53748
RAB11FIP4	0.0119494	6.52602	5.19519	2.70575e-05	0.00145041	0.550855
ARHGAP12	-0.0407829	6.60549	-5.1951	2.70635e-05	0.00145041	1.34674
PSMB5	-0.0824019	6.98231	-5.17004	2.88103e-05	0.00153511	2.20807
CPVL	-0.100699	6.63604	-5.15995	2.95454e-05	0.00156523	1.42581
CTSZ	-0.368086	7.37244	-5.14961	3.03185e-05	0.00159701	2.41323
GLB1	-0.33607	7.52971	-5.14701	3.05162e-05	0.00159829	2.45369
PRXL2A	-0.027313	6.60747	-5.1392	3.1117e-05	0.00162055	1.21518
SERPINF1	-0.0169263	6.53303	-5.13503	3.14433e-05	0.00162169	0.487922
SGTB	-0.0385876	6.56929	-5.13442	3.14908e-05	0.00162169	0.92051
F11R	0.0272952	6.6044	5.12	3.26468e-05	0.00167188	1.16278
SPART	-0.0466038	6.59103	-5.11305	3.3219e-05	0.00169178	1.0435
FCGR1B	-0.0178016	6.53117	-5.10237	3.41176e-05	0.001728	0.37975
NPL	-0.181603	6.731	-5.09839	3.44589e-05	0.00173575	1.6082
POLD3	0.0201167	6.56587	5.09352	3.48816e-05	0.00174749	0.811883
SPECC1L	-0.00866827	6.52338	-5.078	3.6262e-05	0.00180683	0.199089
PLD3	-0.125732	6.72727	-5.0704	3.69589e-05	0.00183165	1.52452
MLEC	0.166906	7.72946	5.0557	3.83432e-05	0.0018901	2.27194
SART3	0.0263702	6.66633	5.0524	3.86613e-05	0.00189564	1.29283
PXN	-0.0269338	6.54007	-5.0443	3.94541e-05	0.00192427	0.365233
UBA1	0.21194	8.85419	5.03918	3.99632e-05	0.00193885	2.15076
STT3B	0.0343364	6.7057	5.03295	4.05906e-05	0.00195897	1.37964
SDS	-0.017974	6.53151	-5.02009	4.19198e-05	0.00201259	0.177194
ZNF768	0.00879922	6.52317	5.01344	4.26235e-05	0.00203577	0.0449714
NUP155	0.0285696	6.68457	4.98305	4.59972e-05	0.00218558	1.18537
MARCKS	-0.0599258	6.86695	-4.97738	4.66554e-05	0.00220548	1.58025
ACSF2	0.0264959	6.61406	4.97022	4.75001e-05	0.00223396	0.842667
LILRA6	-0.00662073	6.51064	-4.96704	4.78807e-05	0.00223899	-0.286176
CARMIL1	0.0100046	6.52917	4.96528	4.80929e-05	0.00223899	0.0143723
ACAP1	0.0199863	6.58112	4.95835	4.89352e-05	0.00226676	0.601037
GNG12	-0.0236483	6.52317	-4.95307	4.95883e-05	0.00228552	-0.108387
ACADM	-0.0773981	7.21918	-4.94862	5.0145e-05	0.00229969	1.85574
PLA2G15	-0.0658197	6.61231	-4.94397	5.07325e-05	0.00231511	0.76366
CD2AP	-0.0304531	6.69424	-4.93708	5.1617e-05	0.00234387	1.0948
PDLIM1	-0.07325	6.75598	-4.93114	5.23921e-05	0.0023674	1.25034
MDC1	0.0106985	6.55012	4.92258	5.35297e-05	0.00239695	0.189931
VCL	-0.0698078	6.83182	-4.92231	5.3566e-05	0.00239695	1.38383
ACAT1	-0.123345	7.19491	-4.91702	5.42819e-05	0.00241725	1.7627
TRIM36	0.0245761	6.62054	4.89971	5.66922e-05	0.00249518	0.701489
KCNK6	0.0459813	6.66264	4.89938	5.67396e-05	0.00249518	0.901319
CTSS	-0.288541	7.36934	-4.89655	5.7144e-05	0.00249518	1.7989
GRHPR	-0.032336	6.66734	-4.89649	5.71526e-05	0.00249518	0.895951
PSMB9	0.139402	6.95449	4.89487	5.73853e-05	0.00249518	1.50721
RNF13	-0.010675	6.53223	-4.88509	5.88122e-05	0.00253779	-0.156747
PALD1	0.0938334	7.23009	4.88439	5.8916e-05	0.00253779	1.70927
ATP1B1	-0.274181	7.24145	-4.87747	5.99483e-05	0.00257025	1.69293
ACOX1	0.0522875	6.7586	4.8755	6.02449e-05	0.00257101	1.12846
IFI16	-0.0629674	7.16221	-4.87224	6.07403e-05	0.0025802	1.63223
LMAN1	0.0702874	6.83417	4.86478	6.18899e-05	0.00261698	1.25447
SUB1	0.046236	6.76999	4.85203	6.39038e-05	0.00268979	1.09432
ATP2A3	0.202934	7.0467	4.84541	6.49757e-05	0.00272248	1.48482
BAIAP2	0.0362522	6.70844	4.82962	6.76054e-05	0.00281985	0.877409
DBNL	0.0426276	6.77066	4.80843	7.1302e-05	0.00294118	0.986198
ACAA2	-0.0397421	6.75124	-4.8074	7.14881e-05	0.00294118	0.930217
CYTH4	-0.0522855	6.68211	-4.80724	7.15161e-05	0.00294118	0.726867
SMARCA5	0.0239925	6.70779	4.80572	7.17906e-05	0.00294118	0.814426
ERO1A	0.150855	7.30227	4.80235	7.24003e-05	0.00295303	1.5489
TGFBR1	-0.0159256	6.55214	-4.79572	7.36179e-05	0.00297781	-0.115596
GNPDA1	-0.2116	7.1281	-4.79552	7.36539e-05	0.00297781	1.41465
PARP14	-0.0136285	6.59315	-4.7916	7.4384e-05	0.0029942	0.250042
RNASE2	-0.0307224	6.53331	-4.78447	7.57292e-05	0.00303509	-0.376761
LILRA5	-0.083321	6.62681	-4.77924	7.67322e-05	0.00306198	0.420828
CTSB	-0.20265	6.77409	-4.76924	7.86858e-05	0.0031264	0.884858
PCYOX1L	0.0321732	6.57563	4.76735	7.90607e-05	0.00312782	0.0745239
GALC	-0.0646526	6.59566	-4.75159	8.22563e-05	0.00324033	0.166779
HLA.DQA1	0.0154435	6.51958	4.74681	8.32515e-05	0.00326558	-0.671532
DPYD	-0.0165918	6.56583	-4.74177	8.43149e-05	0.00329328	-0.0900957
GK	-0.0202611	6.57583	-4.73722	8.52847e-05	0.00331711	-0.0157656
TOR1AIP1	0.0687525	7.07816	4.73489	8.57872e-05	0.00332263	1.23304
GIMAP5	-0.0448095	6.54895	-4.72734	8.74304e-05	0.00335163	-0.292509
GPX1	-0.121388	7.35025	-4.72726	8.74496e-05	0.00335163	1.38243
PRKCB	0.0482951	6.7229	4.72645	8.76267e-05	0.00335163	0.662621
COMMD9	-0.0112663	6.56261	-4.72432	8.80981e-05	0.00335574	-0.170813
GCN1	-0.0207481	6.76099	-4.71995	8.90718e-05	0.00337886	0.735942
SRGN	0.0428627	6.59103	4.71469	9.02582e-05	0.00340984	0.0674199
HSP90AA1	-0.16062	8.74985	-4.71133	9.1025e-05	0.00342477	1.45195
LRP1	-0.0755924	6.75866	-4.70709	9.20015e-05	0.00344744	0.694553
RAB3IL1	-0.0815575	6.61303	-4.69863	9.39808e-05	0.00350735	0.149468
UBA7	-0.0176482	6.56524	-4.68996	9.60528e-05	0.00357022	-0.226918
ACSL3	0.0773882	7.07085	4.68693	9.67895e-05	0.00358315	1.10838
SNCA	-0.0484706	6.7307	-4.66729	0.000101693	0.00374962	0.525143
ACOT1	-0.0111193	6.55868	-4.66166	0.000103146	0.00378806	-0.375322
NCOR2	0.0189338	6.58637	4.64488	0.000107594	0.00393465	-0.152819
CPT1A	0.0296976	6.62182	4.64342	0.000107991	0.00393465	0.0663227
CLUH	-0.0116939	6.54295	-4.63928	0.000109122	0.00393842	-0.62944
CTSC	-0.308134	7.61938	-4.63864	0.000109298	0.00393842	1.25357
SLC37A2	-0.0408851	6.58519	-4.63802	0.000109468	0.00393842	-0.198889
ME1	-0.116179	6.68192	-4.63681	0.000109804	0.00393842	0.293467
ENG	0.0577908	6.85966	4.63018	0.000111652	0.0039892	0.709804
TOM1	-0.0536111	6.78665	-4.6225	0.000113833	0.0040514	0.546539
STX12	-0.137405	6.94636	-4.6081	0.000118036	0.00418481	0.769155
WDR11	-0.0142745	6.60008	-4.60174	0.000119942	0.0042361	-0.1847
DOK1	0.0252617	6.6263	4.59274	0.000122689	0.00431658	-0.03832
ADAP2	-0.0146532	6.57403	-4.57994	0.000126708	0.00444104	-0.422904
GNA15	0.0513422	6.76225	4.57727	0.000127564	0.00445411	0.389145
LIMA1	-0.0159433	6.55302	-4.57017	0.000129866	0.00450835	-0.673592
P2RX4	-0.0403412	6.63931	-4.56881	0.00013031	0.00450835	-0.0509845
NFKB1	-0.0223155	6.63903	-4.56798	0.000130585	0.00450835	-0.0491984
TJP3	0.00410103	6.50788	4.56016	0.000133179	0.00458077	-1.35312
TAGLN2	0.150721	7.73349	4.55367	0.000135374	0.00463893	1.07745
EPS15	-0.0333323	6.60794	-4.53762	0.00014096	0.00481248	-0.296297
IQSEC1	-0.01236	6.53337	-4.53465	0.000142018	0.00483072	-1.0243
DOK3	-0.0511011	6.61504	-4.5275	0.0001446	0.0048896	-0.27382
MALT1	0.0232533	6.56056	4.52692	0.00014481	0.0048896	-0.664302
SLFN11	-0.0215117	6.53825	-4.524	0.000145878	0.00490767	-0.977614
GRAMD4	-0.00895216	6.52156	-4.51964	0.000147488	0.0049438	-1.23798
PON2	0.0867851	6.98346	4.51615	0.000148793	0.00496947	0.595618
FTH1	-0.0538348	6.642	-4.50995	0.000151133	0.00502939	-0.18841
BASP1	0.133048	7.08841	4.50631	0.000152526	0.00505749	0.679886
MSRB2	-0.0297589	6.58805	-4.49348	0.000157537	0.00520492	-0.533779
TOLLIP	-0.0702357	6.94353	-4.48648	0.000160338	0.00527857	0.464504
HECTD3	-0.0121858	6.57626	-4.48318	0.000161676	0.00530367	-0.644278
OSTM1	-0.0112271	6.52596	-4.47992	0.00016301	0.00531175	-1.27043
BRD3	0.0163988	6.55831	4.47976	0.000163075	0.00531175	-0.819599
ZEB2	-0.0156835	6.54884	-4.47709	0.000164173	0.0053287	-0.960487
MMUT	-0.019394	6.65347	-4.47394	0.000165483	0.00533588	-0.219065
SLC38A7	-0.0321902	6.57019	-4.47217	0.000166223	0.00533588	-0.739637
HDHD5	-0.015313	6.57683	-4.47215	0.000166232	0.00533588	-0.670189
RAD50	0.0525348	6.88315	4.47101	0.00016671	0.00533588	0.349194
GMIP	0.0290615	6.74709	4.46644	0.00016864	0.00537898	0.0718757
SDCBP	-0.0556678	7.18774	-4.45324	0.000174339	0.00554156	0.620038
ZFYVE16	-0.00740257	6.52952	-4.44926	0.000176096	0.0055782	-1.29532
AXL	0.0376472	6.72148	4.44422	0.000178344	0.00563005	-0.0503597
TSPAN15	-0.0382066	6.62641	-4.43728	0.000181488	0.00570974	-0.442513
HK1	-0.138202	7.78812	-4.43434	0.000182838	0.00571711	0.801034
FUT8	0.0334725	6.64595	4.43254	0.000183669	0.00571711	-0.347436
CTSA	-0.17068	6.8709	-4.43249	0.000183694	0.00571711	0.224364
RAB11FIP5	0.0170395	6.53975	4.43021	0.000184751	0.00571711	-1.17675
PIGK	0.0191779	6.58123	4.42965	0.000185009	0.00571711	-0.730048
RPA1	0.0815382	7.19555	4.42395	0.000187684	0.00571711	0.558034
ALOX15B	-0.00945907	6.51204	-4.4238	0.000187756	0.00571711	-1.63281
SIRT2	-0.042313	6.72117	-4.42265	0.0001883	0.00571711	-0.115417
CHCHD2P9.CHCHD2	-0.0334227	6.52943	-4.42242	0.000188412	0.00571711	-1.33915
FABP3	-0.0156351	6.51974	-4.4204	0.00018937	0.00571711	-1.51323
LDHA	-0.20356	8.25555	-4.42001	0.000189558	0.00571711	0.816644
ACE	-0.0160125	6.51682	-4.41999	0.000189566	0.00571711	-1.56023
TTYH3	-0.0304901	6.58023	-4.41953	0.000189785	0.00571711	-0.785099
PAK1	0.0628076	6.85067	4.41289	0.000192988	0.00579468	0.153547
HNRNPM	0.0425008	6.76215	4.40766	0.000195546	0.00585241	-0.0362312
MAPK13	-0.0157322	6.52117	-4.39943	0.000199639	0.00595557	-1.54361
CDC42BPA	0.0147852	6.56873	4.39688	0.000200929	0.00597471	-0.918601
RCSD1	-0.0266537	6.63209	-4.39021	0.000204333	0.0060564	-0.530221
PTGR1	-0.0245629	6.62099	-4.38872	0.000205102	0.0060597	-0.594052
VPS13C	-0.0414688	6.63022	-4.38667	0.000206163	0.00606117	-0.551661
TAB1	0.0259575	6.64676	4.38608	0.000206466	0.00606117	-0.460831
TAP2	0.0204301	6.55922	4.38178	0.000208714	0.0061077	-1.04903
TNIK	-0.00813988	6.52249	-4.37747	0.000210993	0.00614206	-1.58143
GAB3	0.0161812	6.55049	4.37664	0.000211433	0.00614206	-1.17408
TDP1	0.0132271	6.54555	4.37579	0.000211887	0.00614206	-1.24299
ERP44	-0.0477817	6.93713	-4.37395	0.000212869	0.0061501	0.177417
KDM5A	0.0104524	6.53787	4.37278	0.000213499	0.0061501	-1.35638
MANBA	-0.0911903	6.70035	-4.37102	0.000214447	0.00615818	-0.310274
LIPA	-0.060019	6.65985	-4.36946	0.000215291	0.0061632	-0.460848
GALM	-0.20769	7.78197	-4.34175	0.000230849	0.00658812	0.579493
PLEKHM2	-0.00880363	6.53157	-4.33853	0.00023273	0.00661233	-1.5439
ACAA1	-0.0653298	7.04848	-4.33784	0.000233132	0.00661233	0.217997
HLA.DRB1.7	0.0405135	6.60175	4.32957	0.000238033	0.00673064	-0.832902
H2AFY	0.0945236	7.18111	4.31597	0.000246326	0.00694384	0.284008
HCCS	-0.0327576	6.6168	-4.31081	0.000249547	0.00699363	-0.812826
GDI2	0.0902812	7.52465	4.31066	0.00024964	0.00699363	0.442664
DMXL1	-0.0231402	6.60256	-4.3095	0.000250369	0.00699363	-0.903331
TLR1	-0.0109231	6.53861	-4.30503	0.000253202	0.00704082	-1.52888
MAPK3	-0.0142798	6.57791	-4.30443	0.000253586	0.00704082	-1.08075
NMRK1	-0.0371024	6.64038	-4.30279	0.000254631	0.00704862	-0.712531
VSIG4	-0.218063	6.71875	-4.30096	0.000255812	0.0070537	-0.421566
LCORL	0.00860217	6.51229	4.30013	0.000256345	0.0070537	-1.9266
PSTPIP1	-0.0335254	6.55204	-4.27802	0.000271009	0.00743501	-1.40438
SCAF8	0.0292235	6.59139	4.27657	0.000272002	0.00744011	-1.0392
PHGDH	0.0847361	6.66347	4.27272	0.000274651	0.00749034	-0.657066
NPC1	-0.041207	6.61818	-4.27097	0.000275864	0.00750121	-0.902418
DCXR	0.0316307	6.74739	4.26772	0.000278126	0.00754049	-0.422909
HMGB2	0.0775564	6.83138	4.26439	0.00028047	0.00758174	-0.247274
CDK2	0.0329121	6.69026	4.25966	0.000283826	0.00763171	-0.607995
MRC1	-0.0288	6.53489	-4.2584	0.000284723	0.00763171	-1.68221
IL4I1	-0.201334	6.88748	-4.25829	0.000284802	0.00763171	-0.181497
GATC	-0.0138646	6.58314	-4.25543	0.000286859	0.00765519	-1.16337
HMOX1	-0.0716195	6.88099	-4.25477	0.000287339	0.00765519	-0.198391
ACADS	0.0119125	6.57408	4.24662	0.000293292	0.00778794	-1.24798
QTRT2	0.0144096	6.56928	4.24564	0.000294012	0.00778794	-1.29278
CMAS	0.0112883	6.56026	4.24203	0.000296698	0.00782251	-1.39956
CTSL	-0.468549	7.28777	-4.2416	0.000297014	0.00782251	0.161357
ST14	0.0175471	6.57234	4.2401	0.000298142	0.00782983	-1.28038
AP2A2	-0.100727	6.77912	-4.23294	0.000303557	0.0079494	-0.443994
RAB35	-0.0293256	6.6556	-4.22921	0.00030642	0.00800165	-0.823799
TIMM8B	-0.0354034	6.63567	-4.22291	0.000311315	0.00810651	-0.934023
SRRM2	0.0613176	6.97278	4.21572	0.000316988	0.00823097	-0.162305
ALOX5	0.0621367	7.12456	4.21097	0.000320802	0.00830342	-0.0178129
STX10	-0.0109456	6.53766	-4.21	0.000321579	0.00830342	-1.77981
VAT1	-0.156601	7.09559	-4.20784	0.000323332	0.00832534	-0.0588927
IGLL5.IGLC6.IGLC1.IGLC2.IGLC3	-0.0134492	6.52895	-4.20461	0.000325968	0.00836985	-1.91627
ENOPH1	-0.0330967	6.62287	-4.20269	0.000327545	0.00838697	-1.0475
ASL	0.0137155	6.54542	4.20001	0.000329762	0.00842036	-1.68458
RAB39A	-0.0291889	6.65726	-4.19678	0.00033245	0.00846553	-0.898002
SMARCA1	-0.00648166	6.52055	-4.19461	0.000334269	0.00848839	-2.06972
IDUA	-0.0171731	6.56075	-4.19151	0.000336886	0.00848991	-1.53037
CASP5	-0.00710468	6.51036	-4.1913	0.000337066	0.00848991	-2.24461
CFAP53	-0.00765992	6.51076	-4.19127	0.000337091	0.00848991	-2.23784
LMTK2	0.00399143	6.51719	4.19009	0.00033809	0.00849186	-2.12823
SMC3	0.0297277	6.72048	4.18032	0.000346494	0.00866785	-0.712432
STAB1	-0.145244	6.88685	-4.17977	0.000346977	0.00866785	-0.377849
PSMB8	0.0170574	6.55839	4.17664	0.000349711	0.00871253	-1.57773
GNG7	-0.0324685	6.57844	-4.1719	0.000353902	0.00877645	-1.42135
RIDA	-0.0232733	6.57219	-4.17159	0.000354181	0.00877645	-1.47077
SCARB1	-0.020426	6.5323	-4.17036	0.000355281	0.00878011	-1.94878
EPB41L3	-0.0855355	7.03542	-4.16708	0.000358218	0.00882902	-0.216475
SPG21	-0.0348276	6.65631	-4.16442	0.000360615	0.00886441	-0.983626
SHPK	0.0213628	6.63216	4.16053	0.000364165	0.00892786	-1.0927
SLC43A3	-0.0419248	6.59237	-4.13914	0.000384264	0.00936924	-1.39286
ACO1	-0.0180451	6.67688	-4.13897	0.000384429	0.00936924	-0.967193
HLA.DPA1	0.116032	6.71594	4.13731	0.000386033	0.00936924	-0.813827
BST1	-0.00937287	6.51279	-4.1371	0.000386235	0.00936924	-2.33852
PFKM	-0.0337875	6.62514	-4.13435	0.000388918	0.00940956	-1.20527
PBRM1	0.00760725	6.54563	4.13217	0.000391052	0.00943643	-1.8588
CHD5	0.0110107	6.55245	4.12918	0.000393994	0.00947282	-1.77585
SRGAP2	-0.0413055	6.75094	-4.12856	0.000394615	0.00947282	-0.766801
GPAT3	0.0574018	6.90207	4.12569	0.000397466	0.00950288	-0.478875
PPP5C	0.0550392	6.84556	4.12523	0.000397929	0.00950288	-0.56939
DHRS4	-0.0387438	6.63238	-4.12379	0.000399367	0.00951256	-1.1975
GLCCI1	-0.0113837	6.54834	-4.12186	0.000401303	0.00953405	-1.85815
ZBTB33	0.00687986	6.52056	4.11747	0.000405759	0.00961513	-2.25258
RAB13	-0.0333954	6.56026	-4.1114	0.000411985	0.00973764	-1.73117
ADA2	-0.133897	6.76612	-4.10815	0.00041536	0.00979231	-0.7836
PCYT1A	0.02584	6.69427	4.10148	0.000422378	0.00993235	-0.989453
CD84	-0.0268795	6.56968	-4.09163	0.000432943	0.0101347	-1.69433
DIP2B	-0.0356239	6.79419	-4.09095	0.000433684	0.0101347	-0.758929
FBXO2	0.0101924	6.52687	4.0904	0.00043428	0.0101347	-2.2195
JUND	0.00520978	6.51527	4.08916	0.000435634	0.0101406	-2.40959
GPNMB	-0.253681	6.72291	-4.08071	0.000444973	0.0103319	-0.949194
SLK	0.031187	6.7532	4.07778	0.000448262	0.0103821	-0.879556
LANCL1	0.0185245	6.6107	4.07479	0.00045163	0.0104339	-1.42937
EIF6	0.166529	7.19175	4.07011	0.00045697	0.0105309	-0.304021
PEX6	-0.0113164	6.5426	-4.06774	0.000459688	0.0105671	-2.0677
PLAUR	0.0377167	6.6873	4.06445	0.000463501	0.0106282	-1.10231
YARS	0.124135	7.89169	4.05837	0.000470626	0.010716	-0.065936
IGF2BP3	-0.124411	7.06072	-4.057	0.00047224	0.010716	-0.460505
CAST	-0.00729996	6.53164	-4.05609	0.000473317	0.010716	-2.24862
MGLL	-0.0091878	6.51185	-4.05555	0.000473958	0.010716	-2.55745
EPB41L2	-0.0881848	6.67762	-4.05535	0.000474197	0.010716	-1.17306
SERPINB6	-0.0600682	7.05288	-4.05526	0.000474301	0.010716	-0.470925
ATXN3	0.012408	6.56395	4.04669	0.000484611	0.0109221	-1.84229
GGT1	-0.0259475	6.53717	-4.04216	0.000490143	0.0110198	-2.19443
LSS	0.0572448	7.14144	4.03955	0.000493368	0.0110654	-0.422069
NFS1	-0.0144323	6.59339	-4.03792	0.000495383	0.0110836	-1.63845
SLC30A1	-0.0241697	6.60509	-4.03605	0.000497708	0.0111086	-1.56937
TMED7	0.0280979	6.68008	4.03467	0.000499435	0.0111203	-1.20541
HS1BP3	-0.0587467	6.72002	-4.03059	0.000504569	0.0111808	-1.09656
PPCDC	0.0237051	6.61317	4.03058	0.000504579	0.0111808	-1.52145
ARAP1	-0.0541391	6.93291	-4.02537	0.000511207	0.0113005	-0.68864
TBL2	-0.0100184	6.57081	-4.024	0.000512972	0.0113124	-1.83857
DDAH1	0.178591	6.67481	4.02128	0.000516472	0.0113624	-1.20422
ADI1	-0.0345606	6.64947	-4.01676	0.000522362	0.0114401	-1.38145
SLC12A7	-0.0479072	6.67218	-4.01663	0.000522526	0.0114401	-1.28755
SLC1A3	-0.00866247	6.51404	-4.01487	0.00052484	0.0114401	-2.62208
CTSH	-0.103868	6.96812	-4.01477	0.000524969	0.0114401	-0.669087
ELMO1	0.0344288	6.74231	4.01248	0.00052799	0.0114788	-1.06847
NEK9	0.0492063	6.88552	4.00774	0.000534295	0.0115885	-0.793868
EXOC5	0.026511	6.6422	4.00514	0.00053779	0.0116168	-1.43099
GRB10	0.00471443	6.50784	4.0049	0.000538118	0.0116168	-2.74212
SH3PXD2B	-0.0422309	6.59746	-4.00263	0.000541185	0.0116557	-1.69565
EHMT1	0.0067741	6.53825	4.00112	0.000543228	0.0116724	-2.28387
ARHGAP31	0.0219417	6.60841	3.98973	0.000558951	0.0119655	-1.6522
SULT1A2	-0.0533682	6.62251	-3.98936	0.000559465	0.0119655	-1.58037
CPD	0.0130896	6.52944	3.98683	0.000563031	0.0120139	-2.43456
MYO18A	0.0656754	7.28217	3.98494	0.000565697	0.0120429	-0.453399
PTCD2	0.0045816	6.50804	3.98119	0.000571028	0.0121263	-2.79876
AMDHD1	-0.00562067	6.50956	-3.9796	0.000573308	0.0121263	-2.78499
FCGR1A	-0.0512355	6.6036	-3.97943	0.000573558	0.0121263	-1.71121
MYO1G	0.0387299	6.66715	3.97793	0.000575717	0.0121441	-1.3901
GSTK1	-0.0822667	7.51969	-3.97659	0.000577641	0.0121568	-0.361632
UBTF	0.0344419	6.74988	3.97377	0.000581743	0.0122153	-1.14416
HERPUD1	0.0181045	6.55121	3.97038	0.000586687	0.0122911	-2.17582
GLIPR2	0.0421535	6.62266	3.96877	0.000589065	0.0123129	-1.61046
SLC27A3	0.00505782	6.51023	3.96445	0.000595462	0.0123951	-2.8034
TMEM8A	-0.00932739	6.51132	-3.9643	0.000595684	0.0123951	-2.79274
MAP4	0.0437739	7.06607	3.96062	0.000601203	0.0124817	-0.683149
NDUFAF3	-0.038454	6.68867	-3.959	0.000603644	0.0124834	-1.36985
FAM107B	0.0232409	6.57442	3.95877	0.000603994	0.0124834	-1.9626
HLA.DQB2	0.00360739	6.50764	3.95742	0.00060604	0.0124977	-2.86616
CCT8	-0.0755593	7.8272	-3.95321	0.000612451	0.0126017	-0.327803
CD163	-0.0582448	6.57096	-3.95214	0.00061409	0.0126073	-2.03045
ACSL4	0.143388	7.05561	3.95089	0.000616014	0.0126187	-0.712177
ACOX3	-0.0207615	6.58599	-3.94878	0.000619268	0.0126572	-1.90727
RIF1	0.00812434	6.54472	3.94049	0.000632247	0.0128939	-2.34604
APOBR	0.0501885	6.84726	3.93751	0.00063697	0.0129616	-1.02866
POFUT1	0.0178163	6.55118	3.93446	0.000641852	0.0130321	-2.26551
CLYBL	-0.0102104	6.54066	-3.93103	0.000647373	0.0131025	-2.4327
MED16	0.00937635	6.55206	3.93055	0.000648162	0.0131025	-2.2755
EHD3	0.0720096	6.9292	3.92838	0.000651691	0.0131451	-0.923112
AGPAT1	0.0204063	6.57306	3.92606	0.000655476	0.0131835	-2.05502
HLA.DQB1	0.092196	6.66223	3.92546	0.000656459	0.0131835	-1.52167
SNX27	-0.0187401	6.57287	-3.92274	0.000660935	0.0132144	-2.07918
ANTXR2	-0.020973	6.5289	-3.92235	0.000661588	0.0132144	-2.6132
SIN3A	0.00808097	6.53247	3.92132	0.000663287	0.0132144	-2.5604
PSMB10	0.0398453	6.75702	3.92052	0.000664621	0.0132144	-1.25618
PIGO	-0.00486755	6.51897	-3.92019	0.000665164	0.0132144	-2.77648
GPAA1	0.0348757	6.7885	3.90965	0.00068291	0.0135378	-1.21128
SIL1	-0.0121902	6.54845	-3.90833	0.000685168	0.0135534	-2.38609
HOOK3	-0.01409	6.6079	-3.90712	0.000687237	0.0135652	-1.87093
ARHGAP9	0.0174672	6.58232	3.89974	0.000700023	0.0137881	-2.04246
ATP2B4	0.0735239	6.79827	3.89512	0.000708158	0.0139186	-1.22121
CEP250	0.0135331	6.56896	3.88948	0.000718195	0.0140858	-2.18023
BCL10	0.210407	8.35452	3.8864	0.000723741	0.0141644	-0.399522
PIP4P2	-0.0127062	6.54506	-3.88433	0.000727493	0.0142077	-2.48906
GCLC	-0.0844495	6.90644	-3.8829	0.000730089	0.0142283	-1.07588
GPI	-0.0705459	7.05208	-3.88093	0.00073369	0.0142683	-0.896432
NADSYN1	0.0214343	6.64273	3.87448	0.000745603	0.0144694	-1.75093
BLVRA	-0.239987	6.74239	-3.87287	0.000748616	0.0144973	-1.41596
FN3K	-0.0148875	6.54948	-3.87015	0.000753709	0.0145654	-2.46645
ITGA2B	0.0263135	6.55263	3.86827	0.000757242	0.0145989	-2.39576
LGALS3	-0.179497	6.65332	-3.86634	0.000760906	0.0145989	-1.72006
MSH2	0.0255403	6.63177	3.86602	0.00076152	0.0145989	-1.82317
AGR2	-0.0210891	6.54852	-3.86588	0.000761776	0.0145989	-2.48577
NANS	-0.142081	7.84414	-3.86473	0.000763967	0.0146105	-0.531363
CDR2L	0.0130773	6.55435	3.86048	0.000772105	0.0147253	-2.41563
LTA4H	-0.0714239	7.36335	-3.85993	0.000773165	0.0147253	-0.70891
AKAP11	-0.0221836	6.60303	-3.85823	0.000776457	0.0147575	-2.02129
SRSF1	0.101912	7.50914	3.85671	0.000779414	0.0147832	-0.647334
TACC3	0.00912481	6.58383	3.85477	0.000783188	0.0148243	-2.14747
MYO1F	0.0309192	6.9073	3.85304	0.000786574	0.0148579	-1.14142
FTL	-0.166474	6.91662	-3.85201	0.000788597	0.0148656	-1.13664
HSPA9	-0.113037	9.10437	-3.85031	0.000791951	0.0148984	-0.472768
TBC1D10C	0.0243477	6.56721	3.84741	0.000797704	0.0149572	-2.29899
FGD5	0.0154135	6.59594	3.8471	0.000798322	0.0149572	-2.08476
CYP27A1	-0.058403	6.55367	-3.84549	0.000801535	0.0149869	-2.43765
PRPF8	0.0299248	6.84525	3.8437	0.00080511	0.0150205	-1.26268
EPCAM	0.00801746	6.51117	3.84296	0.00080659	0.0150205	-3.08282
PDCD5	-0.0674694	7.1698	-3.84158	0.00080938	0.0150421	-0.882816
ACPP	-0.0105165	6.54246	-3.84023	0.000812112	0.0150625	-2.63233
ABCC4	0.028695	6.82397	3.8373	0.000818066	0.0151424	-1.31695
ADCK5	0.0103033	6.53545	3.8364	0.000819907	0.0151461	-2.7248
REL	0.023591	6.72362	3.8302	0.00083267	0.0153511	-1.56849
IGHG4	-0.0440097	6.6422	-3.82673	0.000839894	0.0154459	-1.88573
TBC1D9B	-0.0278036	6.72938	-3.82612	0.000841164	0.0154459	-1.56856
TECTA	0.0298002	6.56098	3.8239	0.000845841	0.0154811	-2.40932
TRAPPC2L	0.037053	6.74974	3.82362	0.000846441	0.0154811	-1.51229
VARS	0.0598557	7.39246	3.81823	0.000857863	0.0156265	-0.789848
SERPINA1	-0.00707802	6.51187	-3.81817	0.000857996	0.0156265	-3.14413
RASA3	-0.00737053	6.52053	-3.81748	0.000859476	0.0156265	-3.0052
NOP2	-0.0450691	6.9314	-3.81105	0.000873343	0.0158474	-1.21328
RFX5	0.0156828	6.56661	3.80864	0.000878617	0.0159118	-2.39997
ITSN1	-0.0192838	6.55734	-3.80762	0.000880842	0.0159126	-2.52102
ZNF703	-0.0117388	6.52311	-3.80704	0.000882116	0.0159126	-2.98993
HNRNPR	0.0745721	7.51458	3.80496	0.000886693	0.0159639	-0.768251
METTL14	-0.00882455	6.52333	-3.80405	0.000888719	0.0159692	-2.9947
DYNC1H1	0.0581652	7.65063	3.80172	0.000893893	0.0160309	-0.728828
SGPL1	-0.114534	6.72438	-3.79908	0.000899767	0.016105	-1.65243
CNRIP1	-0.0243179	6.53549	-3.79387	0.000911522	0.0162837	-2.8323
ACTN2	0.111756	7.20174	3.79291	0.000913707	0.0162912	-0.968451
SPECC1	-0.0192161	6.67263	-3.78362	0.000935064	0.0166398	-1.85936
CIAPIN1	-0.0293566	6.69386	-3.78053	0.000942295	0.0167217	-1.7892
FUCA1	-0.838408	7.46245	-3.7801	0.000943292	0.0167217	-0.861218
ST3GAL2	0.00780754	6.51696	3.77843	0.000947232	0.0167593	-3.14648
ENO1	-0.204524	11.1655	-3.77606	0.000952826	0.016826	-1.02252
DEPTOR	0.0106299	6.53933	3.77018	0.000966855	0.0170411	-2.83346
RASA1	-0.0178672	6.57064	-3.7659	0.000977199	0.0171691	-2.48353
ATP6V0D2	-0.0224001	6.5269	-3.76498	0.000979453	0.0171691	-3.02775
CTTNBP2	0.0173657	6.57256	3.76487	0.000979707	0.0171691	-2.45515
SLFN13	-0.0187568	6.54067	-3.76384	0.000982227	0.0171806	-2.84031
SLC9A9	-0.0382499	6.54675	-3.76171	0.000987449	0.0172141	-2.74248
OAT	-0.0639451	6.71129	-3.76153	0.00098788	0.0172141	-1.78427
SLC25A19	-0.00969917	6.53797	-3.75859	0.000995129	0.0173077	-2.89336
WDR55	-0.0088655	6.53135	-3.75734	0.00099822	0.0173187	-2.98971
TMEM43	0.0118483	6.563	3.75682	0.000999519	0.0173187	-2.56841
NUP93	0.0407473	7.02577	3.74772	0.00102239	0.0176817	-1.24219
TMEM173	-0.0193242	6.56199	-3.74407	0.0010317	0.0178094	-2.62144
MBOAT7	0.035105	6.62452	3.7422	0.0010365	0.0178246	-2.1596
SIPA1L3	0.0110465	6.55318	3.74193	0.00103719	0.0178246	-2.72321
BAG3	-0.015179	6.56133	-3.74147	0.00103838	0.0178246	-2.63699
CD209	-0.00554145	6.50921	-3.73254	0.00106166	0.0181903	-3.39891
RNF31	0.0266669	6.69998	3.73171	0.00106385	0.0181941	-1.88023
TMX3	0.019786	6.65563	3.72878	0.00107161	0.0182793	-2.05166
IDH1	-0.257042	8.31083	-3.72833	0.00107281	0.0182793	-0.763799
PELI1	-0.00760283	6.51147	-3.72614	0.00107867	0.0183452	-3.37617
CAMK2D	-0.0144573	6.55983	-3.7254	0.00108065	0.0183452	-2.69415
ALCAM	0.0143364	6.60892	3.72168	0.00109068	0.018467	-2.31152
SNX6	-0.076358	6.84402	-3.72125	0.00109183	0.018467	-1.57046
CHI3L1	-0.0135325	6.52334	-3.71203	0.00111711	0.0188599	-3.21811
SLC27A2	0.00541404	6.5094	3.70688	0.00113146	0.0190672	-3.45007
HLA.DRB5	0.0363274	6.57184	3.70604	0.00113384	0.0190725	-2.60147
PITPNA	0.0509243	6.9603	3.7052	0.00113618	0.019077	-1.42435
NAV1	0.0178648	6.58038	3.69897	0.00115388	0.0193221	-2.5493
CLNK	0.00751353	6.51614	3.69859	0.00115497	0.0193221	-3.35516
RENBP	-0.217282	6.94512	-3.69738	0.00115844	0.0193451	-1.46916
NQO1	-0.0436846	6.55273	-3.69437	0.00116713	0.0194549	-2.82515
DUSP27	-0.00609676	6.50863	-3.68919	0.0011822	0.0196376	-3.51189
TRMT1	-0.00673713	6.52229	-3.68841	0.0011845	0.0196376	-3.29332
REPS2	0.00677281	6.54492	3.68838	0.00118458	0.0196376	-2.96329
ENDOG	0.0106099	6.55206	3.68769	0.0011866	0.0196376	-2.86969
ECHDC1	0.118787	6.9886	3.68514	0.00119414	0.0197189	-1.43046
PCMT1	-0.0559249	7.05439	-3.68398	0.00119757	0.0197189	-1.36798
HLA.B	0.0392601	6.5521	3.68362	0.00119864	0.0197189	-2.82431
SCO2	-0.00950664	6.52427	-3.68313	0.00120008	0.0197189	-3.27559
NENF	-0.0179349	6.55937	-3.68018	0.0012089	0.0198285	-2.80864
SLC25A1	0.0142675	6.57032	3.67407	0.00122732	0.0200828	-2.69563
LMO4	0.00770991	6.51305	3.6736	0.00122876	0.0200828	-3.46623
WASHC2C	-0.0156541	6.60195	-3.66814	0.0012455	0.0203203	-2.49253
TRIM25	-0.0301747	6.75586	-3.66705	0.00124884	0.020339	-1.88512
MPI	-0.0331126	6.71656	-3.66547	0.00125374	0.0203608	-1.99745
MTR	0.0177707	6.66675	3.66519	0.00125461	0.0203608	-2.1638
MGAT4A	-0.0094333	6.52665	-3.66353	0.00125979	0.020409	-3.28744
RUVBL2	0.0615571	7.05006	3.66165	0.00126565	0.0204681	-1.42051
HMGCR	-0.00674195	6.53652	-3.65898	0.00127406	0.0205679	-3.15621
RALY	0.107163	7.0802	3.65504	0.00128655	0.0207333	-1.40272
DMAP1	0.0245568	6.62823	3.65383	0.0012904	0.0207591	-2.35814
MRTFA	0.0129443	6.5689	3.65186	0.00129669	0.0207872	-2.76182
AKAP8L	-0.00598725	6.53702	-3.65148	0.00129793	0.0207872	-3.16734
SLC19A1	-0.015957	6.53379	-3.65117	0.00129892	0.0207872	-3.21135
TMEM63A	-0.013347	6.53728	-3.64537	0.00131769	0.021051	-3.17786
LRBA	0.0323777	6.78096	3.64412	0.00132176	0.0210795	-1.87432
BNIP2	0.0383124	6.59056	3.6377	0.00134293	0.0213802	-2.61551
AIDA	-0.0146649	6.56939	-3.63453	0.00135349	0.0215112	-2.81173
LENG1	0.00687126	6.51307	3.63086	0.00136581	0.0216697	-3.5709
GALNT1	0.0285006	6.74591	3.62985	0.00136924	0.021683	-1.99443
EPHA2	0.00978073	6.53591	3.62922	0.00137136	0.021683	-3.22477
FOLR2	-0.0428328	6.54375	-3.62781	0.00137616	0.0217216	-3.09734
TBC1D9	0.0181703	6.57647	3.62101	0.00139947	0.0220518	-2.77169
EIF4G1	-0.0472322	6.92472	-3.61863	0.00140773	0.0221441	-1.68699
TM6SF1	0.0268805	6.60205	3.61621	0.00141617	0.0222382	-2.60258
UNC5B	0.00825184	6.52039	3.61554	0.00141854	0.0222382	-3.48848
TP53I3	-0.0140582	6.57236	-3.61478	0.0014212	0.0222421	-2.83231
RSBN1	0.00828853	6.55158	3.61123	0.0014337	0.0223997	-3.06374
ATP5PF	-0.0822684	7.15129	-3.60954	0.00143971	0.0224555	-1.45265
NCKIPSD	0.00865539	6.53809	3.60863	0.00144295	0.0224681	-3.24604
HSPH1	-0.0411007	6.9078	-3.60635	0.00145109	0.0225567	-1.74099
RNF20	0.0181418	6.63874	3.59915	0.00147712	0.0229226	-2.44043
TFAM	0.0288307	6.68445	3.59597	0.00148873	0.0230392	-2.2617
STK17B	0.00885157	6.515	3.59435	0.0014947	0.0230392	-3.62457
NUMBL	0.0378933	6.53662	3.59417	0.0014954	0.0230392	-3.23802
MMP15	0.0111853	6.51605	3.59361	0.00149743	0.0230392	-3.6053
FCGR3A	-0.0128795	6.52739	-3.5933	0.0014986	0.0230392	-3.44566
DENND1A	-0.0112002	6.5693	-3.59302	0.00149962	0.0230392	-2.90962
DLD	-0.0501994	6.72414	-3.58701	0.00152204	0.0233342	-2.16598
CTNND1	0.0244916	6.81466	3.58651	0.00152389	0.0233342	-1.94275
GAS7	-0.0271199	6.55234	-3.58262	0.00153859	0.0234868	-3.12341
ACTN1	0.131389	7.93029	3.58253	0.00153895	0.0234868	-1.16059
ADD3	0.00940704	6.54731	3.58162	0.0015424	0.0235005	-3.1883
HTATIP2	-0.0125153	6.54851	-3.58082	0.00154544	0.0235081	-3.18517
SCAMP3	-0.0280401	6.64413	-3.57968	0.00154981	0.0235356	-2.47293
PHF8	0.00737343	6.53492	3.57654	0.00156183	0.0236484	-3.36896
ANKEF1	-0.00659128	6.51474	-3.57635	0.00156258	0.0236484	-3.68525
TACSTD2	0.162462	6.93486	3.57574	0.00156493	0.0236484	-1.75668
ECHDC3	-0.00955897	6.53306	-3.57101	0.00158328	0.0238866	-3.41781
CRK	-0.0359328	6.74058	-3.56955	0.00158897	0.0239075	-2.16043
GOLIM4	-0.0101891	6.54401	-3.56888	0.00159161	0.0239075	-3.27277
PPP1R13L	0.0214398	6.57954	3.56866	0.00159245	0.0239075	-2.87247
MBD2	0.0269438	6.61033	3.56683	0.00159966	0.0239763	-2.67108
GIMAP4	-0.0426298	6.69956	-3.56618	0.00160224	0.0239763	-2.29201
MYADM	0.0235718	6.61782	3.5639	0.00161124	0.0240466	-2.63553
OS9	-0.0163861	6.58513	-3.56367	0.00161215	0.0240466	-2.85339
DSCR3	-0.0140505	6.61652	-3.56225	0.00161783	0.0240923	-2.65942
LRRFIP1	-0.0451242	6.92664	-3.56125	0.00162182	0.0241128	-1.82122
ADA	-0.03	6.655	-3.55943	0.0016291	0.0241821	-2.47159
CPSF1	0.0146637	6.63742	3.55487	0.00164748	0.0244156	-2.55331
VWA8	0.0125932	6.57792	3.55268	0.00165641	0.0244776	-2.92287
PPP3CC	-0.00694307	6.52118	-3.55177	0.00166013	0.0244776	-3.64142
GNAS	0.0276819	6.62485	3.55166	0.00166058	0.0244776	-2.62166
TAF9B	0.0121739	6.56169	3.55021	0.00166649	0.0244776	-3.0845
TRPC6	0.00738316	6.51262	3.5502	0.00166654	0.0244776	-3.77258
SIKE1	-0.00673406	6.52475	-3.54994	0.0016676	0.0244776	-3.59087
CBL	0.00650416	6.54492	3.54754	0.00167751	0.0245839	-3.30447
PDCD4	0.0465846	6.73015	3.54578	0.00168478	0.0246513	-2.23461
TNS1	-0.0468395	6.61985	-3.54376	0.00169316	0.0246822	-2.68088
BCL2	-0.022127	6.54596	-3.54339	0.00169474	0.0246822	-3.30305
ANAPC15	0.0190703	6.5726	3.54334	0.00169493	0.0246822	-2.99239
SMC1A	0.0257673	6.73133	3.54181	0.00170132	0.0247362	-2.2455
TMEM106A	-0.121669	6.94573	-3.54103	0.00170458	0.0247446	-1.8443
CHORDC1	-0.0155817	6.64142	-3.53787	0.00171792	0.024899	-2.58155
MED15	0.0103785	6.56361	3.5354	0.00172838	0.0250114	-3.09972
YWHAZ	0.165947	8.45256	3.53214	0.00174227	0.0251728	-1.18434
CSF1R	-0.0322129	6.70548	-3.53054	0.00174916	0.0252328	-2.35697
CCDC6	0.016822	6.59511	3.52845	0.00175816	0.025323	-2.86361
MPND	0.00694969	6.51267	3.52779	0.00176101	0.0253245	-3.82629
AK3	-0.0335871	6.71459	-3.52435	0.00177596	0.0254554	-2.34329
ADGRG5	0.0103745	6.51703	3.52422	0.00177656	0.0254554	-3.7583
PDCD6	0.0197761	6.59359	3.5238	0.0017784	0.0254554	-2.8829
CD59	0.0205822	6.57102	3.52277	0.00178289	0.0254802	-3.05547
UBE2D1	0.0048635	6.50919	3.51426	0.00182058	0.0259524	-3.92038
SMARCB1	0.0405296	6.73622	3.51375	0.00182285	0.0259524	-2.29627
RDH11	-0.112463	7.17476	-3.51305	0.00182599	0.0259524	-1.66173
ABHD11	-0.0148722	6.57679	-3.51278	0.0018272	0.0259524	-3.03951
NSRP1	-0.00667733	6.5155	-3.5105	0.00183749	0.0260585	-3.83132
SFSWAP	0.00965913	6.54597	3.50881	0.0018451	0.0261261	-3.3804
GBA	-0.0183279	6.57137	-3.50614	0.00185724	0.0262385	-3.10662
XYLT2	0.00758099	6.51041	3.50582	0.00185873	0.0262385	-3.91595
CHTF8	0.0240835	6.59969	3.50482	0.00186327	0.0262624	-2.88713
WWP1	-0.0073704	6.52616	-3.50218	0.0018754	0.026393	-3.68444
UAP1L1	-0.0996925	6.82736	-3.49981	0.00188633	0.0264836	-2.13288
CLSTN3	0.0049899	6.51098	3.49954	0.00188758	0.0264836	-3.925
HLA.DRB1	0.0436264	6.64259	3.49796	0.00189494	0.0265465	-2.66279
UHRF1BP1L	-0.00649465	6.54592	-3.49675	0.00190057	0.0265849	-3.4209
SEC11C	0.0372823	6.76992	3.49206	0.00192258	0.0268521	-2.26387
TMEM68	0.0136921	6.55686	3.48998	0.00193239	0.0269483	-3.28443
CFAP221	-0.0323863	6.5924	-3.48852	0.00193936	0.0269825	-2.98459
SLCO2B1	-0.0373703	6.6146	-3.48824	0.0019407	0.0269825	-2.84635
SLC49A4	-0.0382317	6.62253	-3.48694	0.00194689	0.0270278	-2.80276
NOL4L	0.00605036	6.51971	3.48265	0.0019675	0.0272728	-3.82187
CCND3	0.007299	6.51995	3.48005	0.00198007	0.0273684	-3.82261
CSTF2T	0.0314614	6.81189	3.47999	0.00198033	0.0273684	-2.2017
ARHGEF10L	-0.00638006	6.51762	-3.47621	0.0019988	0.0275822	-3.87913
HIST1H4A	0.16798	9.73604	3.47388	0.00201024	0.0276987	-1.30406
UBASH3B	-0.0228595	6.55382	-3.47052	0.00202686	0.0278541	-3.37826
SLIRP	-0.0216928	6.56993	-3.46955	0.00203172	0.0278541	-3.20964
RIN3	0.0129287	6.54904	3.46949	0.00203197	0.0278541	-3.43113
MAX	0.0267835	6.56393	3.46917	0.00203361	0.0278541	-3.24455
PPBP	0.00778353	6.51756	3.46722	0.00204334	0.0279458	-3.89063
AP2B1	0.0204045	6.67705	3.46579	0.00205048	0.028002	-2.60343
XPNPEP3	-0.0107497	6.55042	-3.46485	0.00205524	0.0280254	-3.43957
CD1D	-0.0113826	6.53039	-3.46392	0.00205991	0.0280477	-3.71302
TRIP11	-0.00605415	6.54905	-3.46014	0.00207909	0.0282668	-3.46805
HNRNPUL2	0.0408825	6.85995	3.45954	0.00208214	0.0282668	-2.16029
SIRPB2	-0.00597487	6.51234	-3.4505	0.00212876	0.0288173	-4.02713
PAPSS1	-0.0278965	6.6616	-3.45046	0.00212894	0.0288173	-2.70582
PRDX3	-0.107894	8.23574	-3.44842	0.00213963	0.0289196	-1.40218
HK3	-0.0519625	6.68886	-3.44641	0.00215016	0.0289767	-2.61388
CCDC92	-0.00794121	6.52903	-3.446	0.0021523	0.0289767	-3.77615
VPS8	-0.0128835	6.60119	-3.44581	0.00215329	0.0289767	-3.03194
QARS	-0.0522882	7.15527	-3.44399	0.00216292	0.0290265	-1.83859
VPS45	-0.00891405	6.59041	-3.44385	0.00216365	0.0290265	-3.10511
NMRAL1	-0.00597577	6.51929	-3.44333	0.00216644	0.0290265	-3.93093
KDSR	0.0075423	6.53876	3.44226	0.0021721	0.0290601	-3.63779
UNC45A	-0.0165812	6.6104	-3.4408	0.0021799	0.0291221	-2.98713
EPS8	-0.0160027	6.60971	-3.43929	0.00218796	0.0291876	-2.99493
STARD10	0.0174232	6.57562	3.43694	0.00220055	0.0293131	-3.22084
ZNF512	0.0175269	6.5929	3.43465	0.00221292	0.0294354	-3.10162
GSTT1	-0.0241331	6.64426	-3.434	0.00221643	0.0294395	-2.81961
POTEJ	0.0459143	6.63968	3.43318	0.00222088	0.0294562	-2.83013
XPNPEP1	0.0258523	6.75128	3.43006	0.00223788	0.0296391	-2.45847
FAM71E2	-0.0142836	6.52081	-3.42641	0.00225794	0.0298619	-3.9453
ATP6V0A1	-0.0513491	6.75128	-3.42322	0.00227561	0.0300511	-2.48096
OAS1	-0.015445	6.55451	-3.42259	0.00227915	0.0300511	-3.48822
CNOT1	0.0175534	6.72227	3.42207	0.00228203	0.0300511	-2.55709
LMNB1	0.101421	8.2145	3.41762	0.00230701	0.0303367	-1.47284
CSNK2A1	0.0232519	6.70981	3.41555	0.00231866	0.0304127	-2.60906
NDRG2	0.0621456	6.86062	3.41542	0.00231939	0.0304127	-2.26187
CFL2	-0.0425509	6.64884	-3.41415	0.00232661	0.0304641	-2.85065
LRSAM1	-0.0152862	6.60114	-3.41305	0.0023329	0.0305031	-3.11039
CES1	-0.00720341	6.51774	-3.41101	0.00234454	0.0306119	-4.03267
ATP2A2	0.0362129	7.01179	3.41029	0.00234867	0.0306224	-2.06139
PLEKHO1	0.019916	6.58369	3.40499	0.00237925	0.0309773	-3.23084
FAT3	0.0325305	6.53271	3.39747	0.0024233	0.0315063	-3.77697
RCAN3	0.0122374	6.53769	3.39031	0.00246599	0.0320007	-3.76988
F13A1	-0.0266806	6.53814	-3.38993	0.00246827	0.0320007	-3.76853
LSM4	0.0179286	6.56768	3.38865	0.00247599	0.0320557	-3.40463
UPP1	0.0114123	6.55319	3.38378	0.00250559	0.0323934	-3.58512
RIN2	-0.0181991	6.54047	-3.38158	0.00251906	0.0325114	-3.7649
PTPRK	-0.0120782	6.51451	-3.381	0.00252263	0.0325114	-4.15521
PITPNM1	0.00690245	6.53571	3.38056	0.00252529	0.0325114	-3.82726
NAPA	-0.0337841	6.82763	-3.37506	0.00255936	0.0329041	-2.42383
YY1	0.0125462	6.53033	3.37421	0.00256471	0.0329269	-3.911
DICER1	-0.00931568	6.56984	-3.36991	0.00259169	0.0332219	-3.43618
ABCC10	-0.00915897	6.53618	-3.3694	0.00259489	0.0332219	-3.8557
DPF3	0.0158943	6.54715	3.36608	0.002616	0.0334456	-3.69676
PRPF40A	0.0331409	6.76268	3.36462	0.00262529	0.0335179	-2.58298
FRMD4A	-0.0101965	6.53626	-3.36352	0.00263233	0.0335613	-3.8685
CLEC17A	-0.00926955	6.52255	-3.36015	0.00265403	0.0337471	-4.07749
STX17	0.00734491	6.5349	3.36012	0.00265423	0.0337471	-3.88648
NUP214	0.0150149	6.67462	3.35548	0.00268436	0.0339942	-2.87542
PAM16	0.0141336	6.56193	3.35543	0.0026847	0.0339942	-3.5439
AMDHD2	-0.0438193	6.60852	-3.35542	0.00268472	0.0339942	-3.19666
ACVRL1	0.00400267	6.51098	3.35292	0.00270113	0.034155	-4.27538
PPFIA2	-0.00738876	6.53225	-3.35088	0.00271453	0.0342775	-3.95512
AGPS	-0.0463087	6.78546	-3.34983	0.00272151	0.0343185	-2.57276
MSH6	0.0219251	6.6576	3.34697	0.00274049	0.0344096	-2.95887
PAF1	0.032864	6.78777	3.3468	0.00274165	0.0344096	-2.56662
NAXE	-0.0606556	7.50676	-3.34656	0.00274322	0.0344096	-1.8403
SNX9	-0.0193628	6.67367	-3.3465	0.00274366	0.0344096	-2.9054
CLCN7	-0.00894661	6.54113	-3.34447	0.0027572	0.0345324	-3.84686
FGD2	0.0311676	6.78886	3.33848	0.00279766	0.0349916	-2.58377
PIEZO1	-0.00574269	6.52538	-3.33714	0.0028068	0.035016	-4.08858
ADK	-0.0233692	6.66209	-3.33708	0.0028072	0.035016	-2.97217
ATG16L2	-0.0375434	6.54307	-3.33441	0.00282545	0.0351946	-3.81804
GLYR1	0.0200346	6.64469	3.33371	0.00283024	0.0351946	-3.04527
XYLT1	0.00948285	6.51213	3.33331	0.00283303	0.0351946	-4.29438
PRDM10	0.00738766	6.52449	3.33211	0.00284125	0.0351946	-4.10421
ARHGAP10	-0.0315114	6.53589	-3.33183	0.00284321	0.0351946	-3.92917
CHP1	0.0658519	7.20987	3.33142	0.00284605	0.0351946	-2.05114
SCP2	-0.0944666	7.45713	-3.33066	0.00285129	0.0351946	-1.90005
OAS2	-0.00864653	6.5108	-3.33055	0.00285207	0.0351946	-4.33751
BRI3BP	0.109945	6.88102	3.32774	0.00287163	0.0353514	-2.4291
FOLR3	-0.0106061	6.51358	-3.32762	0.00287245	0.0353514	-4.29734
MYO1D	0.0200026	6.71682	3.32419	0.00289646	0.0355995	-2.80283
COPZ1	-0.0444371	6.90453	-3.32315	0.00290381	0.0356422	-2.41592
CEP76	0.00738328	6.51706	3.32225	0.00291012	0.0356722	-4.24296
AKTIP	-0.00846744	6.53206	-3.32072	0.00292098	0.0357578	-4.02912
LMO7	0.029922	6.5899	3.3163	0.00295243	0.0360948	-3.3928
MAN2B1	-0.166153	6.99978	-3.31572	0.00295662	0.0360982	-2.30309
MAPK1	0.0806949	7.58625	3.31517	0.00296054	0.0360982	-1.87613
SHPRH	0.00428571	6.51134	3.31356	0.00297218	0.0361895	-4.36175
HLA.DRA	0.129912	7.0836	3.31281	0.00297756	0.0361895	-2.20341
ATP6V1E2	-0.00484249	6.50977	-3.3125	0.00297981	0.0361895	-4.39773
DUSP22	-0.011741	6.55577	-3.31135	0.00298812	0.0362427	-3.73677
GFM1	-0.0245456	6.74668	-3.31043	0.00299483	0.0362674	-2.7584
MEGF9	0.0066812	6.5114	3.30967	0.00300034	0.0362674	-4.36683
ABR	-0.0333468	6.78834	-3.30886	0.00300619	0.0362674	-2.66059
EEF2	-0.084761	9.00399	-3.30847	0.00300909	0.0362674	-1.62475
FAM45A	-0.0111158	6.56014	-3.30837	0.00300982	0.0362674	-3.69118
CMIP	0.00961343	6.5184	3.30589	0.00302798	0.0364386	-4.25691
AAMP	-0.0103091	6.56562	-3.3043	0.00303963	0.0364837	-3.63652
SSH1	-0.00878856	6.55404	-3.3043	0.00303965	0.0364837	-3.77484
PLXDC2	-0.0165528	6.5832	-3.30325	0.00304741	0.0365293	-3.486
OSBPL1A	-0.00958488	6.52581	-3.29882	0.00308027	0.0368752	-4.17238
GRN	-0.0334034	6.61269	-3.296	0.00310137	0.0370797	-3.31405
MITD1	-0.0152458	6.55809	-3.29465	0.00311159	0.0371175	-3.74715
COQ3	-0.00777748	6.54677	-3.29451	0.00311259	0.0371175	-3.88989
BLVRB	-0.162089	6.99089	-3.29391	0.00311715	0.0371239	-2.36486
SGSH	-0.0146047	6.55401	-3.29193	0.00313215	0.0372544	-3.80347
CXADR	0.0144482	6.5409	3.28765	0.00316478	0.0375827	-3.96516
EPHB1	0.128083	6.58872	3.28724	0.0031679	0.0375827	-3.38164
MPG	-0.0146607	6.57597	-3.28657	0.00317308	0.0375957	-3.58319
CPT2	-0.0144038	6.61162	-3.28527	0.00318306	0.0376655	-3.347
RABEP1	-0.0157051	6.64455	-3.2839	0.0031936	0.0377418	-3.16892
MMS22L	0.00800099	6.51931	3.28135	0.00321343	0.0378844	-4.30261
SRM	-0.00459169	6.53396	-3.28129	0.00321389	0.0378844	-4.09411
ZADH2	-0.00720833	6.54598	-3.27879	0.00323338	0.0380606	-3.9369
TAF9	0.00573668	6.52771	3.27832	0.00323709	0.0380606	-4.18451
RTN4RL2	0.0149974	6.51804	3.27593	0.00325582	0.0381763	-4.3229
TAGLN3	0.12267	6.78053	3.27577	0.00325708	0.0381763	-2.73494
ASAP1	-0.0136971	6.56667	-3.27548	0.00325936	0.0381763	-3.69229
PIPOX	-0.0118827	6.53926	-3.27377	0.00327289	0.0382704	-4.03812
SDHAF4	-0.00601933	6.50867	-3.27341	0.00327569	0.0382704	-4.50614
CD180	-0.0151152	6.5661	-3.27287	0.00328003	0.0382726	-3.7047
DAP3	-0.0176801	6.66273	-3.27231	0.00328445	0.0382757	-3.12129
CYTH1	-0.0397715	6.61659	-3.2691	0.00331003	0.0385251	-3.35221
PRR14	0.00920546	6.52229	3.26854	0.00331453	0.0385288	-4.28456
GNE	-0.0119695	6.55963	-3.26797	0.00331912	0.0385335	-3.79189
RTN1	0.0799144	7.49027	3.2669	0.00332772	0.0385849	-2.02595
TMEM63B	-0.0204202	6.55523	-3.26517	0.00334164	0.0386243	-3.84864
LRRC8A	-0.00669394	6.53042	-3.26497	0.00334325	0.0386243	-4.18362
TTLL12	-0.0205877	6.70768	-3.26492	0.0033437	0.0386243	-2.97567
MAFB	-0.0131841	6.53789	-3.26422	0.0033493	0.0386407	-4.07888
DIP2A	-0.012901	6.54947	-3.26211	0.00336643	0.0387428	-3.93075
COMMD5	-0.0175081	6.60486	-3.2621	0.00336656	0.0387428	-3.44288
GSDMD	-0.0163487	6.57124	-3.26133	0.00337283	0.0387665	-3.68602
PCM1	-0.00668302	6.55031	-3.26045	0.00337999	0.0388005	-3.92406
GATD3B.GATD3A	-0.0242766	6.66815	-3.25859	0.00339525	0.0389271	-3.13273
FGR	0.0292667	6.66882	3.25586	0.00341767	0.0391355	-3.1268
TRIM4	0.0237409	6.53672	3.24945	0.003471	0.0396842	-4.0934
OXSM	0.00565699	6.53615	3.24907	0.0034742	0.0396842	-4.13191
FAM136A	-0.0258578	6.6376	-3.24775	0.0034853	0.0397618	-3.29072
KIF23	0.0401266	6.57997	3.24398	0.00351713	0.0400753	-3.63653
GGT5	-0.0176957	6.54472	-3.24224	0.00353196	0.0401945	-4.03654
HSD17B7	0.00911676	6.55129	3.23696	0.00357723	0.0406595	-3.95662
BAX	0.118441	7.47804	3.23521	0.00359235	0.04076	-2.10257
PTPRJ	-0.0251621	6.76796	-3.23491	0.00359491	0.04076	-2.87952
SCPEP1	-0.0178279	6.58628	-3.23232	0.00361746	0.0409102	-3.63144
IFI30	-0.0616825	6.59531	-3.2322	0.0036185	0.0409102	-3.57181
CAPN1	-0.0472229	6.92141	-3.23186	0.00362147	0.0409102	-2.60254
GOLGA1	-0.0113676	6.51687	-3.22755	0.00365933	0.0412873	-4.47784
GCA	0.0687569	6.92498	3.2261	0.00367212	0.041381	-2.60257
FGL2	0.0186184	6.54125	3.22516	0.0036804	0.0414236	-4.10006
NDUFAF4	-0.00954024	6.54284	-3.22209	0.00370773	0.0416804	-4.11089
SRGAP3	-0.00501337	6.52277	-3.21814	0.00374316	0.0420273	-4.40721
COMMD10	-0.0366056	6.6928	-3.21673	0.00375594	0.0421196	-3.13889
PPP3CB	0.0130666	6.66472	3.21499	0.00377171	0.042245	-3.24226
FAM98B	0.0262139	6.69873	3.21303	0.00378952	0.0423763	-3.1187
PRKAR2B	0.0177251	6.63611	3.21269	0.00379263	0.0423763	-3.36874
SLC17A5	-0.00398543	6.50882	-3.21191	0.0037998	0.042405	-4.64924
SLC2A5	-0.0269057	6.58501	-3.21134	0.00380496	0.0424113	-3.69148
MERTK	-0.0854982	6.75725	-3.2058	0.00385609	0.0428936	-2.977
COPS4	-0.0199237	6.71132	-3.20564	0.00385754	0.0428936	-3.10167
LUZP1	-0.00917721	6.59329	-3.20456	0.00386753	0.0429529	-3.64955
FAM49A	0.0233766	6.71122	3.20124	0.00389855	0.0432453	-3.10663
TRIM28	0.0572094	7.02367	3.1996	0.00391399	0.0433644	-2.53419
ZMAT3	0.00614985	6.5226	3.19561	0.00395176	0.0437303	-4.45403
DAB2	-0.0935721	6.84241	-3.19442	0.00396303	0.0438025	-2.82092
LILRB2	-0.0131336	6.54924	-3.19377	0.00396925	0.0438186	-4.09279
LRRC40	0.0214976	6.69403	3.19283	0.00397823	0.0438652	-3.18187
ARHGEF11	-0.005961	6.52061	-3.19081	0.00399761	0.0440262	-4.50454
LAMTOR4	-0.0478768	6.99035	-3.18565	0.00404747	0.0445222	-2.61356
HIVEP1	0.00342283	6.50785	3.18281	0.00407513	0.0447649	-4.72796
OSBPL3	0.0100534	6.59143	3.18239	0.00407925	0.0447649	-3.70739
C20orf27	-0.0693601	7.08663	-3.1751	0.00415128	0.0454972	-2.52545
MLKL	-0.0102164	6.55163	-3.17464	0.00415585	0.0454972	-4.10725
MPV17	-0.0143744	6.541	-3.17376	0.0041646	0.0455388	-4.24667
ARHGAP4	-0.0457276	6.94854	-3.17156	0.00418664	0.0457257	-2.70185
STRAP	-0.0426907	7.09389	-3.16581	0.00424482	0.0463062	-2.53795
STK10	-0.0221459	6.71501	-3.16431	0.0042601	0.046418	-3.18595
VASH1	0.0200559	6.5375	3.1631	0.00427253	0.0464942	-4.29104
AKNA	-0.00565918	6.53445	-3.16264	0.00427719	0.0464942	-4.36372
OSBPL8	0.0158072	6.62869	3.16091	0.00429495	0.0466138	-3.52733
ELF1	0.0125721	6.58398	3.16059	0.0042983	0.0466138	-3.80552
AGAP2	0.00942916	6.52961	3.15945	0.00431	0.0466858	-4.42863
CARD11	-0.0173138	6.57864	-3.15549	0.00435114	0.047076	-3.86728
MCM5	0.0243549	6.73781	3.1535	0.00437196	0.0472459	-3.14067
ELMOD2	0.0318422	6.70811	3.15233	0.00438424	0.0473231	-3.22862
TAPT1	0.0105562	6.5682	3.14835	0.00442618	0.0477199	-3.96128
PPCS	-0.0125809	6.6125	-3.1442	0.00447035	0.0481398	-3.66928
FCHO1	-0.0126451	6.5264	-3.14259	0.00448765	0.0482147	-4.52636
CDH12	-0.00327994	6.50717	-3.14252	0.00448844	0.0482147	-4.83547
REXO2	-0.00570966	6.5242	-3.14209	0.004493	0.0482147	-4.56159
AMPD3	-0.027503	6.8535	-3.13898	0.00452654	0.0485182	-2.92336
KIAA1671	0.0114328	6.51251	3.1377	0.00454041	0.0486103	-4.74097
PLA2G7	-0.0109013	6.51758	-3.13466	0.00457363	0.0489092	-4.68196
SNX3	-0.124111	7.5245	-3.13411	0.00457965	0.0489169	-2.31276
RPS27A	0.0871952	8.62233	3.13284	0.00459352	0.0490082	-2.02836
GM2A	-0.035649	6.57313	-3.13182	0.0046048	0.0490303	-3.98132
SETD5	0.0439512	6.54042	3.13165	0.00460661	0.0490303	-4.2645
SAT2	-0.013065	6.54652	-3.1312	0.00461155	0.0490303	-4.27239
HPCAL1	-0.0488611	6.69157	-3.12896	0.00463639	0.0491974	-3.34693
PDCD6IP	-0.0319994	6.96522	-3.12882	0.00463794	0.0491974	-2.77595
SLC46A1	-0.0179178	6.61536	-3.1217	0.0047175	0.0499838	-3.70406
SH3GLB2	0.0284764	6.76479	3.12103	0.00472509	0.0500067	-3.14386
HYOU1	0.0499307	7.42855	3.11986	0.00473824	0.0500885	-2.38716
FKBP5	-0.0243872	6.7398	-3.11852	0.00475344	0.0501916	-3.22125
BIRC6	-0.0116284	6.6063	-3.11577	0.0047848	0.0504649	-3.77252
EFR3A	-0.0196299	6.62067	-3.11463	0.00479776	0.0505438	-3.68862
SLC7A8	-0.0049498	6.50964	-3.11287	0.00481798	0.0506988	-4.86429
XPO6	-0.00749309	6.52255	-3.11212	0.0048267	0.0507326	-4.65612
CLTC	-0.12531	8.1977	-3.11063	0.00484379	0.0508132	-2.15066
PTK2B	0.0324201	6.62641	3.1105	0.00484539	0.0508132	-3.64985
RBM26	0.0080216	6.56273	3.10654	0.00489131	0.0512364	-4.121
AHDC1	0.00727878	6.53348	3.1058	0.00490002	0.0512694	-4.49948
FKBP10	0.00512347	6.51575	3.10262	0.00493728	0.051569	-4.77818
ATP6V1C1	-0.0709236	7.00038	-3.1024	0.00493984	0.051569	-2.79084
PELP1	0.0133458	6.58067	3.10048	0.00496254	0.0517474	-3.96553
PYGL	-0.561563	8.1204	-3.09972	0.00497158	0.0517589	-2.19329
S1PR2	0.00731503	6.52467	3.09944	0.00497487	0.0517589	-4.64284
CASP7	-0.00448004	6.5083	-3.0978	0.00499432	0.051853	-4.92112
COL3A1	-0.0175733	6.54793	-3.09752	0.00499766	0.051853	-4.3299
POTEI	-0.0362701	6.63921	-3.09726	0.00500079	0.051853	-3.63366
ZNF207	0.0259312	6.70859	3.0956	0.00502058	0.0519997	-3.35761
NEIL1	0.00752314	6.52562	3.09422	0.00503717	0.0520801	-4.64024
BPNT1	0.0116313	6.57469	3.09401	0.00503965	0.0520801	-4.02923
INTS4	0.00855293	6.56119	3.09253	0.00505751	0.0522062	-4.17068
MSR1	-0.0252025	6.53047	-3.09071	0.00507952	0.0523334	-4.57505
IRAK4	0.0186412	6.57032	3.09057	0.00508119	0.0523334	-4.07637
SLC25A30	-0.00643001	6.52195	-3.08902	0.00509991	0.0524088	-4.71829
CD36	-0.035217	6.61035	-3.08874	0.00510335	0.0524088	-3.80799
CST3	0.0879492	7.17015	3.08856	0.00510556	0.0524088	-2.63614
ANP32B	0.0479836	6.68593	3.08776	0.00511523	0.0524344	-3.44522
ICAM3	0.181592	7.17016	3.08742	0.00511944	0.0524344	-2.63372
HAT1	0.0174338	6.65592	3.08691	0.00512559	0.0524391	-3.57029
SMCHD1	0.0212078	6.66835	3.08275	0.00517663	0.0528715	-3.53049
AFDN	0.0152158	6.60182	3.08238	0.00518122	0.0528715	-3.86878
IARS2	0.0119088	6.65299	3.08207	0.00518505	0.0528715	-3.59435
THEMIS2	0.0339535	6.68312	3.08028	0.00520714	0.0530381	-3.47652
TBCA	-0.0328954	6.76099	-3.07954	0.00521631	0.0530629	-3.25434
LCHN	-0.00988272	6.53073	-3.07916	0.0052211	0.0530629	-4.60903
DST	-0.0102824	6.56283	-3.07859	0.0052282	0.0530679	-4.19225
CIRBP	0.0756137	6.98103	3.07809	0.00523445	0.0530679	-2.8627
PHB	0.104779	8.1093	3.07773	0.00523886	0.0530679	-2.24023
RAP2B	-0.0306465	6.6552	-3.07661	0.00525287	0.0531104	-3.60383
PDLIM5	0.0354336	6.99666	3.07647	0.00525457	0.0531104	-2.84917
PCYOX1	0.0110338	6.62066	3.07036	0.00533151	0.053829	-3.78373
MPHOSPH8	0.00571383	6.52538	3.06792	0.00536252	0.0540498	-4.70613
GART	-0.0352677	7.00875	-3.06772	0.00536511	0.0540498	-2.85753
ANKRD54	-0.00585059	6.51996	-3.06464	0.00540445	0.0543383	-4.80501
SASH1	-0.00909461	6.53444	-3.06456	0.00540553	0.0543383	-4.5893
ANXA7	0.0194817	6.71474	3.06366	0.00541712	0.0543633	-3.41141
SNX2	-0.0925112	7.09512	-3.06303	0.00542524	0.0543633	-2.77139
ZBTB45	0.00537149	6.51004	3.06299	0.00542572	0.0543633	-4.96353
FCGR2B	-0.0167341	6.53677	-3.06159	0.00544385	0.0544858	-4.56105
RYR3	0.0667493	6.85764	3.06077	0.00545443	0.0545325	-3.08701
ACSS1	-0.0080398	6.52854	-3.05936	0.00547275	0.0546564	-4.68638
AACS	-0.00897397	6.549	-3.05866	0.00548185	0.0546573	-4.40703
SELENON	-0.0141177	6.56863	-3.05844	0.0054847	0.0546573	-4.17611
ATP1B3	0.0616385	6.93348	3.05626	0.00551311	0.054881	-2.9782
TPD52L2	-0.199273	7.62285	-3.05541	0.00552433	0.0549334	-2.44595
MRPL45	-0.0281242	6.68416	-3.05348	0.00554964	0.0551257	-3.54465
PIK3R2	-0.0113063	6.56929	-3.05268	0.00556019	0.055171	-4.18029
HPGD	0.00465476	6.51223	3.04866	0.00561359	0.055641	-4.96018
PANX1	-0.00435661	6.51289	-3.04672	0.00563947	0.0558216	-4.96037
CPEB2	-0.0205899	6.53038	-3.04638	0.00564393	0.0558216	-4.6826
RAB8B	0.0238653	6.63628	3.04558	0.00565476	0.0558391	-3.75155
PLEKHM1	-0.0142729	6.56277	-3.04535	0.00565781	0.0558391	-4.26832
MB21D2	-0.00748575	6.54479	-3.04214	0.00570109	0.0561951	-4.49929
STXBP4	-0.00461784	6.50909	-3.04136	0.00571157	0.0561951	-5.0371
GNPAT	-0.00469082	6.52944	-3.04067	0.00572093	0.0561951	-4.71523
GPATCH4	-0.00776223	6.51824	-3.0405	0.00572322	0.0561951	-4.88752
TYW1	-0.00742933	6.52952	-3.04042	0.00572436	0.0561951	-4.71508
MARK2	0.00648361	6.54005	3.03661	0.0057762	0.0566437	-4.56731
ATL3	0.0193188	6.64472	3.03528	0.00579453	0.0567373	-3.73518
CD163L1	-0.00897193	6.51571	-3.03502	0.00579807	0.0567373	-4.94064
C3AR1	-0.0127215	6.55113	-3.0332	0.0058231	0.0569219	-4.43756
ECI2	-0.00814752	6.55497	-3.03106	0.00585269	0.0571505	-4.39485
TMA7	0.13373	6.91328	3.02987	0.0058692	0.0571957	-3.05892
TDP2	0.00604084	6.5293	3.02984	0.00586972	0.0571957	-4.73433
C16orf62	-0.0279586	6.79191	-3.02937	0.00587615	0.0571978	-3.29462
UGGT1	0.0284211	7.02345	3.02836	0.00589029	0.057275	-2.92425
EPHX1	-0.0175549	6.55369	-3.02707	0.00590822	0.0573888	-4.41796
SERGEF	-0.00672913	6.52198	-3.02499	0.00593748	0.0576123	-4.86375
SMARCC1	0.0251185	6.71051	3.02446	0.00594498	0.0576244	-3.51324
ITGB5	-0.0187318	6.62988	-3.02395	0.0059521	0.0576329	-3.8417
BIN1	-0.0177787	6.63132	-3.02256	0.00597173	0.0577065	-3.8366
RNF40	0.0115241	6.63392	3.02252	0.00597223	0.0577065	-3.81575
PLBD2	-0.0298554	6.60858	-3.02011	0.00600639	0.0579166	-3.97606
PRAF2	0.00531351	6.51504	3.0201	0.00600654	0.0579166	-4.97751
SART1	0.0179171	6.66283	3.01919	0.00601949	0.0579808	-3.69703
CASP9	0.0190927	6.62378	3.01753	0.00604315	0.0581479	-3.88178
RYBP	0.00434787	6.52685	3.01512	0.00607769	0.0584194	-4.8058
CSTF1	0.0180941	6.63226	3.01365	0.0060989	0.0585622	-3.84349
PDXDC1	-0.0263831	6.77316	-3.013	0.00610824	0.0585908	-3.37492
TPP1	-0.0244029	6.64191	-3.01221	0.00611968	0.0586395	-3.81046
IQGAP2	-0.0548608	6.93344	-3.01085	0.00613945	0.0587084	-3.08796
TYMP	-0.196197	7.76057	-3.01084	0.0061396	0.0587084	-2.49164
DYNC1LI1	0.0218942	6.82432	3.0081	0.00617942	0.0590278	-3.2709
CENPQ	0.0112925	6.52761	3.00573	0.00621411	0.0592978	-4.8067
NARS	0.0667148	7.38642	3.00501	0.00622473	0.0593162	-2.66492
DHRS7	0.0381005	6.80472	3.00443	0.00623325	0.0593162	-3.31721
UBE2J2	0.00632194	6.52592	3.00429	0.00623534	0.0593162	-4.8419
FOXRED2	-0.00540495	6.51413	-3.00341	0.00624827	0.0593779	-5.03815
HELZ	-0.0126795	6.5678	-3.00233	0.00626429	0.0594688	-4.30946
PANK3	-0.0087961	6.53496	-2.99836	0.00632338	0.059968	-4.73235
RNF5	0.00796064	6.51946	2.99682	0.00634634	0.0601239	-4.95575
ARIH2	0.0133082	6.57285	2.99014	0.00644713	0.0610131	-4.28176
NHLRC2	0.00953136	6.62412	2.98973	0.00645344	0.0610131	-3.94682
ACTL6A	0.0258478	6.68268	2.989	0.00646451	0.0610551	-3.6875
PSME1	0.0238937	6.80269	2.98835	0.00647446	0.0610865	-3.3596
BHMT	0.0451551	6.57926	2.98493	0.00652694	0.0615187	-4.23442
RCAN1	0.0128132	6.55939	2.98444	0.00653437	0.0615259	-4.43294
PLEKHA5	0.00510179	6.51817	2.98168	0.00657713	0.0618653	-5.01434
CRYL1	-0.0212497	6.61233	-2.98092	0.00658888	0.06189	-4.04243
RBM14	0.0570139	6.98938	2.98024	0.00659946	0.06189	-3.07282
STK4	0.0191661	6.66105	2.98021	0.0065999	0.06189	-3.79151
INPP5K	0.0202046	6.60621	2.97934	0.00661346	0.0619541	-4.07256
HNMT	-0.0369813	6.59611	-2.97557	0.00667249	0.0624075	-4.15294
EEF2K	-0.00925872	6.5445	-2.97538	0.0066754	0.0624075	-4.65423
DCK	0.0223482	6.67358	2.97417	0.00669459	0.0625235	-3.75603
GOLGB1	-0.00955673	6.62122	-2.97372	0.00670155	0.0625252	-4.00477
MAGT1	0.0279075	6.65215	2.97225	0.00672483	0.0626789	-3.84272
BID	-0.0794197	7.10023	-2.97126	0.00674062	0.0627627	-2.97045
RAB23	0.0273169	6.60955	2.97047	0.00675314	0.0627935	-4.06786
TMPO	0.11028	7.93844	2.97019	0.00675755	0.0627935	-2.51835
TFCP2	0.0118514	6.60769	2.96935	0.00677089	0.062854	-4.09016
ETFDH	-0.0108989	6.5579	-2.96779	0.00679589	0.0630227	-4.50212
PLXNC1	-0.0140199	6.61977	-2.96623	0.00682088	0.0631751	-4.03065
STOM	-0.226401	7.16379	-2.96574	0.00682865	0.0631751	-2.92511
ACOT11	-0.0249615	6.68875	-2.96548	0.00683289	0.0631751	-3.72619
STAT4	0.00858227	6.5225	2.96355	0.00686402	0.0633608	-4.98285
HAVCR2	-0.0189283	6.64552	-2.96338	0.00686673	0.0633608	-3.901
GPN3	-0.00681835	6.53713	-2.9624	0.00688258	0.0634437	-4.7829
PPP2R1A	0.0271582	6.84552	2.9618	0.0068923	0.0634697	-3.33406
FAM114A1	-0.00543572	6.51961	-2.95904	0.00693725	0.0637608	-5.04956
MPEG1	-0.0361958	6.58531	-2.95814	0.00695184	0.0637608	-4.27337
PPM1G	0.0339008	6.79744	2.95796	0.00695482	0.0637608	-3.43721
NEURL4	-0.00522856	6.51225	-2.9578	0.00695742	0.0637608	-5.17238
HEXIM1	-0.0118349	6.568	-2.95774	0.00695849	0.0637608	-4.40724
FCGR2A	-0.0139646	6.57105	-2.95648	0.00697915	0.0638866	-4.3845
CRYZL1	-0.00906577	6.5402	-2.95595	0.0069877	0.0639014	-4.75545
GFPT1	-0.0217845	6.61728	-2.9551	0.00700174	0.0639664	-4.0706
CHMP4C	-0.00943954	6.51212	-2.95182	0.007056	0.0643278	-5.18785
FAM241B	0.00748882	6.51098	2.95154	0.00706065	0.0643278	-5.19685
PLCB3	-0.0142057	6.59233	-2.95144	0.00706224	0.0643278	-4.23411
STARD13	-0.00863425	6.51079	-2.95043	0.00707901	0.0644169	-5.21335
ESYT2	0.0156606	6.6546	2.94973	0.00709072	0.0644598	-3.88617
IRF5	-0.0110108	6.59116	-2.94745	0.00712868	0.064741	-4.25038
SNX17	-0.0210529	6.66743	-2.94523	0.00716599	0.0650159	-3.85181
ADAM10	-0.0449114	6.78673	-2.94401	0.00718651	0.0651379	-3.49985
THG1L	0.00620953	6.52236	2.94196	0.00722121	0.0653881	-5.03655
RCN3	-0.0420653	6.67563	-2.9391	0.00726985	0.065764	-3.83398
PFKFB4	-0.0074308	6.53042	-2.93769	0.00729406	0.0659183	-4.93374
MMP9	-0.167543	7.17685	-2.9365	0.00731438	0.0660371	-2.97666
RNF225	0.0794745	7.20862	2.93349	0.00736615	0.0663707	-2.94843
HLA.DPB1	0.0755962	6.76137	2.93306	0.00737358	0.0663707	-3.57043
EML1	0.0116609	6.53955	2.93287	0.00737692	0.0663707	-4.80162
SYT4	-0.0106416	6.51205	-2.93246	0.00738408	0.0663707	-5.23207
AOX1	0.0154385	6.53396	2.93227	0.00738732	0.0663707	-4.87401
ARFGEF1	0.0134507	6.63743	2.93059	0.0074164	0.0665179	-4.00518
HSD17B4	-0.178735	8.46833	-2.93049	0.00741814	0.0665179	-2.47796
CYP4F3	0.0105283	6.5256	2.92899	0.00744438	0.0666883	-5.01041
GNB4	-0.0126337	6.56588	-2.9267	0.00748438	0.0669816	-4.49997
ARHGEF1	0.0483119	7.07486	2.92582	0.00749985	0.0670549	-3.09128
DYRK1A	-0.0101246	6.53504	-2.92491	0.00751579	0.0671324	-4.8961
BTF3	-0.0311153	6.69863	-2.92345	0.00754169	0.0672984	-3.78617
ZNF143	0.00725215	6.52515	2.92187	0.00756962	0.0674824	-5.03751
SERAC1	-0.00679973	6.52522	-2.91892	0.00762202	0.0678838	-5.05287
PLEKHF1	-0.00668963	6.52155	-2.91783	0.00764154	0.0679569	-5.11157
TSPAN3	-0.0102041	6.51704	-2.91764	0.00764496	0.0679569	-5.18328
NDUFS7	-0.0106915	6.5635	-2.91656	0.00766432	0.0680061	-4.55029
HMGN3	0.054016	6.67971	2.9164	0.00766714	0.0680061	-3.85061
MED8	0.0161339	6.56868	2.91579	0.00767806	0.0680061	-4.4856
RFLNB	-0.00669298	6.51613	-2.91543	0.00768459	0.0680061	-5.20318
FHL2	0.0110616	6.53537	2.91527	0.00768739	0.0680061	-4.89912
DGLUCY	-0.0132727	6.61474	-2.91439	0.00770324	0.068081	-4.17662
SMARCA2	0.0213277	6.63351	2.91264	0.00773502	0.0682015	-4.06398
ACSS3	0.0149808	6.52917	2.91245	0.00773833	0.0682015	-4.98724
PLBD1	-0.0678686	6.74527	-2.91235	0.00774011	0.0682015	-3.67141
MAP3K20	0.0091783	6.54828	2.912	0.00774647	0.0682015	-4.73648
SEC31A	0.027787	6.89545	2.91157	0.00775423	0.0682047	-3.36161
RPS6KA3	0.0316661	6.85474	2.90791	0.00782099	0.0687263	-3.43675
DDX54	-0.00595909	6.5433	-2.90716	0.00783464	0.0687543	-4.82259
ADPRH	-0.0169616	6.60228	-2.90692	0.0078391	0.0687543	-4.27014
REEP4	0.0135932	6.59856	2.90617	0.00785285	0.0688095	-4.28761
APC2	0.0167326	6.52375	2.9052	0.00787072	0.0689006	-5.07993
SEMA4A	0.0185112	6.60494	2.90381	0.00789642	0.06906	-4.25041
OGA	0.0196297	6.60305	2.90281	0.00791489	0.0691559	-4.26373
HYPK	-0.00605364	6.53851	-2.89989	0.00796893	0.0695621	-4.90351
NAGLU	-0.0432757	6.63474	-2.89796	0.00800495	0.0697911	-4.10601
SEMA4C	0.0451095	6.72545	2.89768	0.00801031	0.0697911	-3.74889
TMX1	0.0761525	7.42358	2.89538	0.00805339	0.0701002	-2.88271
RPA2	0.0102492	6.55089	2.89486	0.00806324	0.0701198	-4.74039
SRA1	0.0164138	6.58233	2.8923	0.0081116	0.0704738	-4.42252
HLTF	0.00575938	6.51809	2.89172	0.0081225	0.0705021	-5.21615
MEA1	-0.0267305	6.66367	-2.88741	0.00820466	0.0711482	-3.99528
SNRNP27	0.00906601	6.54381	2.88571	0.0082372	0.0713201	-4.85321
TRIAP1	-0.00716852	6.53426	-2.88557	0.00823995	0.0713201	-4.99482
TRPM2	-0.0134254	6.57229	-2.88392	0.00827181	0.0715286	-4.5348
EMD	0.0283614	6.82111	2.88077	0.00833275	0.0719881	-3.5601
ADNP	0.00798044	6.54743	2.87849	0.00837723	0.072244	-4.82324
ST6GAL1	-0.00623335	6.51897	-2.87844	0.00837804	0.072244	-5.23982
PPP1R9B	0.0122796	6.59828	2.87715	0.00840339	0.0722706	-4.35444
GP1BB	0.034505	6.56783	2.87714	0.00840353	0.0722706	-4.57514
POMGNT2	-0.00701839	6.51155	-2.87681	0.00841004	0.0722706	-5.36511
FAM98A	-0.0171206	6.58745	-2.87668	0.00841249	0.0722706	-4.43273
ZNHIT3	0.00655611	6.51173	2.87546	0.00843655	0.0724098	-5.35531
MRPL10	-0.00628715	6.53159	-2.87456	0.00845414	0.0724651	-5.05731
LTBP4	0.0110176	6.51339	2.87433	0.00845872	0.0724651	-5.32267
TCAIM	0.011593	6.52149	2.87277	0.00848959	0.0726114	-5.19613
AIFM1	-0.0572112	7.51206	-2.87259	0.00849307	0.0726114	-2.88994
SF3B3	0.038695	7.3964	2.87207	0.00850339	0.0726114	-2.94913
HNRNPU	0.0980774	8.90326	2.87187	0.0085073	0.0726114	-2.52949
ZDHHC13	0.00903678	6.52179	2.87123	0.00852015	0.0726538	-5.19899
KHK	0.0087885	6.51778	2.86915	0.00856149	0.0728831	-5.2669
TMEM127	-0.0036572	6.51022	-2.86908	0.00856285	0.0728831	-5.40425
COPS9	0.00658805	6.51778	2.86574	0.00862964	0.0733838	-5.2775
ZNF385A	0.0220589	6.60746	2.86522	0.00864017	0.0734056	-4.31842
CNDP2	-0.128622	8.16647	-2.86445	0.00865561	0.073469	-2.68066
FADS2	-0.0222225	6.65386	-2.86377	0.00866926	0.0735172	-4.08602
HIRIP3	0.0205284	6.57196	2.86309	0.00868302	0.0735663	-4.57414
SAP30	0.0103884	6.53677	2.86104	0.00872463	0.0738509	-5.00118
GPD1L	-0.0192919	6.63139	-2.8595	0.00875587	0.0740168	-4.20096
MAP3K11	-0.00952512	6.54552	-2.85929	0.00876029	0.0740168	-4.89986
PAN3	0.0141637	6.5371	2.85677	0.00881175	0.0743834	-5.00027
RAB1A	-0.0409899	6.7871	-2.85593	0.00882893	0.0744257	-3.6935
MIF4GD	-0.0146317	6.5441	-2.85574	0.00883291	0.0744257	-4.9252
PIGU	0.0514367	6.69329	2.85526	0.00884277	0.0744408	-3.94234
CARD9	0.0227005	6.7173	2.85355	0.00887788	0.0746682	-3.87338
DNTTIP2	0.00979911	6.57315	2.85271	0.00889515	0.0747452	-4.58483
NDC80	0.00970002	6.54722	2.85104	0.00892994	0.0749692	-4.88482
RER1	0.043419	6.87973	2.85023	0.0089467	0.0750416	-3.52041
ACAP3	0.018748	6.51743	2.84687	0.00901683	0.075561	-5.3021
LRPAP1	-0.0084677	6.52759	-2.84583	0.00903862	0.0756748	-5.17958
ERP29	0.0834785	9.14798	2.84302	0.00909765	0.0760644	-2.5604
TRRAP	0.00644393	6.59031	2.84284	0.00910165	0.0760644	-4.48399
TPM4	-0.0992544	7.59971	-2.84155	0.0091289	0.076223	-2.91724
SPR	-0.049244	6.74828	-2.84109	0.00913856	0.0762346	-3.82096
CSTB	-0.066895	7.08749	-2.83982	0.00916564	0.0763525	-3.27123
PTBP1	0.0475508	7.12023	2.83965	0.00916926	0.0763525	-3.23317
EVI2B	0.0281686	6.73783	2.83797	0.00920494	0.0765516	-3.84924
TES	0.0286372	6.71759	2.83775	0.00920978	0.0765516	-3.90684
YTHDF3	-0.0210659	6.68187	-2.83666	0.00923309	0.0766762	-4.03753
AKR7A2	0.0499919	6.82613	2.83216	0.00932984	0.0773652	-3.65486
AP2S1	-0.101727	7.20064	-2.83202	0.00933283	0.0773652	-3.1823
TTF2	0.00391935	6.53161	2.82927	0.0093927	0.0777915	-5.15139
MTHFD1	-0.0419804	7.35554	-2.82663	0.00945036	0.0781987	-3.07454
KLHL18	-0.00762823	6.52066	-2.82587	0.00946702	0.0782369	-5.32928
MANF	0.0357347	6.82558	2.82564	0.00947195	0.0782369	-3.67118
ZNF318	0.00545613	6.5625	2.82357	0.00951758	0.0785435	-4.7617
H2AFX	0.00940704	6.54896	2.81759	0.00965028	0.0795441	-4.9365
LAIR1	-0.0232364	6.60928	-2.81733	0.0096561	0.0795441	-4.42446
CTNNA2	0.0266136	6.56837	2.81422	0.00972574	0.0799632	-4.71211
GSTM3	0.028243	6.60124	2.81409	0.00972867	0.0799632	-4.46551
DIAPH2	-0.0192042	6.6649	-2.8139	0.009733	0.0799632	-4.15207
EIF1	-0.0666563	7.02335	-2.81237	0.00976741	0.0801745	-3.40501
DAGLB	-0.0175127	6.59455	-2.8115	0.00978726	0.0802068	-4.53006
PDIA3	0.0767145	9.94642	2.81143	0.00978875	0.0802068	-2.5878
ARHGAP27	0.0194501	6.6502	2.80905	0.00984281	0.0805782	-4.21395
TBC1D8B	0.00398098	6.5099	2.80764	0.009875	0.0807602	-5.53911
SCARF1	-0.00583508	6.51297	-2.80705	0.00988831	0.0807602	-5.49485
PPIP5K2	-0.0243469	6.73471	-2.80638	0.00990381	0.0807602	-3.93344
MTHFD2	-0.0132944	6.59074	-2.80593	0.00991402	0.0807602	-4.56678
STAT1	-0.0289053	6.7798	-2.80545	0.00992511	0.0807602	-3.81963
NACAD	-0.030774	6.52546	-2.80543	0.00992541	0.0807602	-5.27774
ATXN7L3	0.00660272	6.51511	2.80523	0.00993017	0.0807602	-5.45399
RELCH	-0.00496169	6.52478	-2.80469	0.00994245	0.0807602	-5.31181
ANKRD44	0.0136416	6.62085	2.80427	0.00995213	0.0807602	-4.37613
HP1BP3	0.0450072	6.89504	2.80425	0.00995266	0.0807602	-3.59609
TALDO1	-0.132566	8.70952	-2.80297	0.00998206	0.0808615	-2.69674
AP2M1	-0.0725973	7.06805	-2.80232	0.00999705	0.0808615	-3.37373
SUOX	-0.00533226	6.51338	-2.80227	0.00999832	0.0808615	-5.49846
SNAP23	0.0366353	7.05915	2.80218	0.0100002	0.0808615	-3.37922
ITPRIPL2	0.00732675	6.51719	2.79998	0.0100514	0.0812037	-5.43079
SLC2A13	-0.0106041	6.52779	-2.79876	0.0100795	0.08136	-5.27971
FBLN1	0.00257456	6.50797	2.7966	0.01013	0.0816955	-5.5982
TEP1	-0.003781	6.53369	-2.79587	0.0101472	0.0817627	-5.19978
PLEC	-0.0910449	8.10851	-2.79318	0.0102104	0.082182	-2.84406
ERAL1	-0.00651221	6.53492	-2.7929	0.010217	0.082182	-5.18953
TBC1D2	-0.00675004	6.51076	-2.79227	0.0102319	0.0822298	-5.56464
CCT3	-0.0621913	7.95944	-2.79162	0.0102472	0.082281	-2.89156
MRPL50	-0.010716	6.60509	-2.78917	0.0103053	0.082676	-4.51166
PIAS4	0.0069297	6.53878	2.78744	0.0103463	0.0829326	-5.13954
MTA2	0.0456962	6.90617	2.78685	0.0103605	0.0829742	-3.61649
AGPAT3	0.0274531	6.85244	2.78489	0.0104075	0.0832781	-3.71047
ATP6AP2	-0.0164228	6.56124	-2.78411	0.0104263	0.083356	-4.86799
MTDH	0.0760526	7.54621	2.78331	0.0104454	0.0834366	-3.06132
MELTF	0.0240986	6.52291	2.78266	0.0104612	0.0834904	-5.34533
PLOD1	-0.045029	6.76972	-2.78069	0.0105087	0.083729	-3.89942
SUGP2	0.0129791	6.5743	2.7804	0.0105156	0.083729	-4.7343
UBE2Q2	0.00491694	6.50886	2.78029	0.0105184	0.083729	-5.61559
VTI1B	-0.0373355	6.66831	-2.77945	0.0105387	0.0838184	-4.21415
AQR	0.0111348	6.60358	2.77704	0.0105975	0.0842134	-4.54144
CGN	0.00359363	6.51727	2.77563	0.0106319	0.0844144	-5.48726
ACOT7	0.0323962	6.95482	2.77498	0.0106479	0.0844687	-3.57144
PLOD3	-0.020976	6.6386	-2.77442	0.0106616	0.0845043	-4.3526
TMEM179B	-0.02206	6.63833	-2.77364	0.0106807	0.0845705	-4.35602
UBLCP1	0.0185234	6.64305	2.77333	0.0106883	0.0845705	-4.325
CARD8	-0.0126811	6.5909	-2.76624	0.0108641	0.085888	-4.6522
ANAPC5	0.0224129	6.70268	2.76499	0.0108954	0.0860616	-4.11304
PLA2G4A	-0.0138684	6.59923	-2.76394	0.0109218	0.086196	-4.60368
PAPOLG	0.00456433	6.51473	2.76095	0.0109973	0.0867177	-5.55933
CAMSAP3	-0.181777	6.70138	-2.76021	0.011016	0.086791	-4.13388
TTK	0.00734283	6.51691	2.75961	0.0110312	0.0868364	-5.52333
PRDX4	-0.217629	6.99669	-2.75589	0.0111257	0.0874825	-3.56117
CREG1	-0.0600719	6.61007	-2.75564	0.0111322	0.0874825	-4.54234
MKI67	0.0307072	6.68962	2.7547	0.0111561	0.0875957	-4.17771
RETN	0.070454	6.60752	2.75407	0.0111723	0.0876198	-4.52225
WASHC4	-0.0153586	6.62915	-2.75384	0.0111782	0.0876198	-4.44458
RBMX	0.101084	7.86757	2.75196	0.0112267	0.087925	-3.00115
LARP7	0.00890642	6.59801	2.75062	0.0112613	0.0881213	-4.63485
GAB2	-0.00664314	6.55451	-2.74834	0.0113202	0.0885071	-5.02803
PAG1	-0.0204347	6.58357	-2.74645	0.0113697	0.0888184	-4.74432
ACACA	0.0160192	6.78775	2.74514	0.0114038	0.0890097	-3.92736
SLC2A1	0.00471255	6.51531	2.74425	0.0114271	0.0891157	-5.5859
OLA1	0.014847	6.68676	2.74025	0.0115323	0.0898272	-4.22393
OTC	0.00777162	6.51232	2.74005	0.0115378	0.0898272	-5.64027
STIM1	-0.0433839	6.80784	-2.73921	0.01156	0.0899243	-3.90153
CEP120	0.00404918	6.51467	2.73696	0.0116198	0.0903131	-5.61292
MTA1	0.00881932	6.58396	2.73594	0.0116469	0.0904474	-4.75811
POLD1	0.0185068	6.64084	2.73511	0.0116691	0.0905056	-4.41825
MOCOS	0.00948221	6.5168	2.73492	0.011674	0.0905056	-5.57509
CCDC93	-0.0196572	6.66062	-2.73451	0.0116851	0.0905154	-4.3413
WRNIP1	0.0115497	6.56717	2.7339	0.0117013	0.0905649	-4.8982
LACC1	-0.0334828	6.63659	-2.73208	0.0117505	0.0908689	-4.45819
TAX1BP3	0.0516444	6.86821	2.73156	0.0117642	0.0908991	-3.79561
B3GAT3	-0.00875301	6.54001	-2.73011	0.0118034	0.0910775	-5.2557
HNRNPL	0.0487033	7.13003	2.72998	0.0118071	0.0910775	-3.45879
DSC1	-0.0301679	6.52632	-2.72707	0.011886	0.0914686	-5.43746
TAOK2	0.00841825	6.54623	2.72699	0.011888	0.0914686	-5.1699
UBE2L3	-0.0278847	6.76161	-2.72696	0.0118888	0.0914686	-4.0331
MEX3A	-0.0150158	6.51708	-2.72664	0.0118975	0.0914686	-5.59943
CRLF3	0.0105126	6.59508	2.72578	0.0119211	0.0915741	-4.70653
CFP	0.00368861	6.50904	2.72513	0.0119387	0.0916325	-5.73364
TK1	0.0147674	6.56632	2.72368	0.0119785	0.0917411	-4.92791
RPL34	0.0260445	6.59745	2.72342	0.0119855	0.0917411	-4.6879
IGHG3	-0.00255062	6.50663	-2.72338	0.0119866	0.0917411	-5.78066
N4BP2L2	0.0139612	6.52411	2.72293	0.011999	0.0917411	-5.47973
PYCR2	0.00454293	6.53393	2.7228	0.0120026	0.0917411	-5.34955
RNF149	-0.00624147	6.51563	-2.72218	0.0120196	0.0917954	-5.63559
OGDH	-0.0274875	6.81954	-2.72134	0.0120427	0.0918574	-3.91503
ASF1B	0.0126378	6.53147	2.72116	0.0120477	0.0918574	-5.37752
UBTD1	-0.00928017	6.5286	-2.71995	0.0120812	0.0919378	-5.43904
FKBP9	-0.00345941	6.5151	-2.71982	0.0120846	0.0919378	-5.64865
PRCP	-0.0175113	6.61434	-2.71969	0.0120882	0.0919378	-4.60592
FYN	0.00329243	6.5084	2.71923	0.012101	0.0919593	-5.75786
RWDD4	-0.0102007	6.52698	-2.71716	0.0121585	0.0922807	-5.46899
C17orf75	0.0111814	6.55941	2.71698	0.0121633	0.0922807	-5.02441
PRKD2	0.00532782	6.53023	2.7162	0.012185	0.0923443	-5.41611
OCRL	-0.00593805	6.55589	-2.71553	0.0122037	0.0923443	-5.08181
TM7SF3	-0.0177093	6.54813	-2.7154	0.0122075	0.0923443	-5.17764
DOCK4	0.0136597	6.68746	2.71524	0.0122117	0.0923443	-4.27544
SF3B6	0.0299436	6.65593	2.71434	0.0122371	0.0924268	-4.39316
EEF1A2	-0.00699281	6.51615	-2.71414	0.0122427	0.0924268	-5.64438
ZDHHC20	0.0256667	6.64202	2.71262	0.0122852	0.092533	-4.4609
OPLAH	-0.016864	6.63433	-2.71209	0.0123002	0.092533	-4.50653
TSTD1	-0.0198991	6.62679	-2.71204	0.0123016	0.092533	-4.54862
PRDX1	-0.134328	9.68652	-2.7117	0.0123111	0.092533	-2.7768
SLC20A2	-0.0109166	6.53927	-2.71154	0.0123157	0.092533	-5.30556
ARAP3	-0.00721077	6.52147	-2.71149	0.012317	0.092533	-5.56553
TIMM17A	-0.00836834	6.52578	-2.71061	0.0123419	0.0925728	-5.50132
CSTF3	0.0162981	6.62733	2.71053	0.012344	0.0925728	-4.54033
PLCG1	0.00417251	6.51427	2.70994	0.0123605	0.0925728	-5.67769
ZNF687	0.0105244	6.58277	2.70988	0.0123624	0.0925728	-4.82151
SACM1L	0.0480397	7.05346	2.70862	0.012398	0.0927636	-3.5856
TUT7	0.0095648	6.58089	2.70772	0.0124236	0.0928796	-4.83917
HSD17B2	-0.0184338	6.52145	-2.70695	0.0124453	0.0929662	-5.57019
RPIA	0.0115017	6.54908	2.70601	0.012472	0.0930905	-5.17495
GBA3	0.0229583	6.54234	2.70342	0.012546	0.0935339	-5.24861
STAG2	0.00716941	6.55121	2.70301	0.0125578	0.0935339	-5.15913
WAS	-0.0406443	7.13129	-2.70287	0.0125618	0.0935339	-3.51882
ARMCX5	0.00564661	6.51431	2.70222	0.0125803	0.0935955	-5.69189
PPP1R12A	0.029772	6.83868	2.69931	0.0126642	0.0941112	-3.9197
H6PD	0.0250338	6.66212	2.69911	0.01267	0.0941112	-4.40321
PMPCB	-0.0295316	6.74512	-2.69837	0.0126913	0.0941937	-4.13854
USP8	-0.0110915	6.61922	-2.69629	0.0127517	0.0945657	-4.62648
TMCO3	-0.0090976	6.51645	-2.69431	0.0128094	0.0948636	-5.68197
NCF2	0.0581708	7.30077	2.6941	0.0128155	0.0948636	-3.39129
GLMP	-0.0184903	6.54577	-2.69376	0.0128255	0.0948636	-5.25415
MRPL16	-0.00724662	6.54454	-2.6935	0.012833	0.0948636	-5.27367
SMYD4	-0.00494276	6.51039	-2.69266	0.0128575	0.0949683	-5.78628
IL17B	0.0240671	6.55014	2.69121	0.0129001	0.0952067	-5.17279
GSTO1	-0.0149406	6.60438	-2.6901	0.0129327	0.095299	-4.73056
SRSF10	0.0376552	6.91779	2.69008	0.0129333	0.095299	-3.80679
TMEM11	-0.0044362	6.52198	-2.68784	0.0129995	0.0955615	-5.60795
STX8	-0.0241705	6.68765	-2.68746	0.0130109	0.0955615	-4.33933
GAPT	0.00538514	6.52085	2.68743	0.0130118	0.0955615	-5.61903
IFI35	0.0349328	6.77095	2.68701	0.0130241	0.0955615	-4.08949
RAP1GDS1	0.0212801	6.71709	2.68675	0.0130319	0.0955615	-4.23572
IRAK3	-0.0149415	6.60431	-2.68651	0.0130389	0.0955615	-4.73868
CARS	0.0262302	6.86679	2.68642	0.0130415	0.0955615	-3.89729
MYH10	-0.0905832	6.80647	-2.6855	0.0130689	0.0956864	-4.02212
SLC39A11	-0.0344765	6.68505	-2.68448	0.0130994	0.0957652	-4.35545
HK2	0.022042	6.68992	2.68444	0.0131004	0.0957652	-4.33017
PPP6R1	0.0481775	6.82514	2.68359	0.0131259	0.0958755	-3.97733
CASP14	-0.0117436	6.51296	-2.68289	0.0131467	0.0959512	-5.76303
RBM12	0.0123048	6.61015	2.68209	0.0131707	0.09605	-4.70519
RAB5C	-0.0695524	7.44107	-2.68046	0.0132196	0.0963305	-3.33281
ARHGEF17	0.00920069	6.51456	2.67721	0.0133179	0.0969704	-5.73596
SLC26A11	-0.00654718	6.51415	-2.67651	0.013339	0.0970472	-5.75801
ITGAM	0.0824955	7.065	2.67585	0.013359	0.097116	-3.63918
P3H1	-0.00595248	6.53292	-2.67362	0.013427	0.0975335	-5.47561
TCAF1	0.00545731	6.53594	2.6726	0.013458	0.0976819	-5.42809
GZF1	-0.00658259	6.52854	-2.6717	0.0134856	0.0977644	-5.54352
LZTFL1	0.013937	6.58499	2.67154	0.0134906	0.0977644	-4.8871
MMRN1	0.0232676	6.63343	2.67033	0.0135276	0.0978609	-4.5925
CACYBP	-0.0464589	7.32806	-2.67015	0.0135331	0.0978609	-3.42465
ADCK1	-0.00724867	6.53217	-2.67007	0.0135358	0.0978609	-5.49412
SMS	-0.0143028	6.57308	-2.66925	0.013561	0.0979475	-4.99587
STARD3NL	-0.0142886	6.56782	-2.66899	0.013569	0.0979475	-5.0439
PLK1	0.00413312	6.52524	2.6684	0.0135872	0.0980022	-5.59375
NT5DC2	0.0127166	6.59297	2.66636	0.0136501	0.0983792	-4.8465
GSS	0.0488703	6.80256	2.66594	0.0136631	0.0983957	-4.06024
FOXO3	0.0399866	6.63579	2.66434	0.0137129	0.0986772	-4.59166
CCDC88A	0.00827863	6.58327	2.66248	0.0137708	0.0990169	-4.92059
RPL18A	0.112194	7.86291	2.6604	0.013836	0.0994077	-3.19081
USP25	0.00507441	6.54913	2.6591	0.0138771	0.0996253	-5.28143
USP15	0.0106412	6.68522	2.65858	0.0138934	0.0996652	-4.40549
VAPB	-0.0234361	6.67466	-2.65793	0.0139137	0.0996668	-4.45108
SAE1	0.0152546	6.64204	2.65788	0.0139153	0.0996668	-4.57794
RBPJ	0.00840311	6.55716	2.65601	0.0139745	0.100013	-5.18504
CEMIP2	-0.00754715	6.53473	-2.65322	0.0140631	0.10045	-5.49361
HDAC8	0.0097004	6.53478	2.65297	0.0140711	0.10045	-5.48118
PKM	-0.109207	10.1046	-2.6529	0.0140735	0.10045	-2.87277
ARPC1A	-0.00316543	6.51847	-2.65272	0.0140791	0.10045	-5.73766
VCP	-0.0663913	8.2565	-2.65105	0.0141325	0.100752	-3.09306
DAAM2	0.00715511	6.51497	2.64974	0.0141744	0.100973	-5.79108
ARSA	-0.019108	6.60507	-2.64937	0.0141865	0.100981	-4.81318
RFC3	0.0178813	6.58483	2.64899	0.0141985	0.100989	-4.93401
HTRA2	-0.00869518	6.54316	-2.64757	0.0142445	0.101193	-5.39013
MSRA	-0.0114303	6.56193	-2.64742	0.0142491	0.101193	-5.15519
GYS1	-0.0200953	6.68367	-2.64585	0.0142999	0.101475	-4.44252
THBS1	0.320013	7.02295	2.64492	0.01433	0.101611	-3.73129
MAP4K4	-0.0306767	6.8411	-2.64306	0.0143905	0.10196	-4.03944
NIN	0.00351585	6.52437	2.64271	0.0144018	0.10196	-5.66231
MVB12A	-0.0103921	6.56638	-2.64239	0.0144125	0.10196	-5.11411
APOBEC3F	-0.0081563	6.52906	-2.64183	0.0144306	0.10201	-5.59952
ARF6	0.0641151	7.04761	2.63809	0.0145532	0.102798	-3.74022
SPCS1	0.0377568	6.82672	2.63736	0.0145771	0.102888	-4.07297
POLRMT	-0.00513097	6.51876	-2.63671	0.0145988	0.102962	-5.76773
MRPL4	-0.00685906	6.56095	-2.63604	0.0146208	0.103038	-5.19074
MAGOH	0.0280919	6.69847	2.63486	0.0146598	0.103133	-4.40468
MGAT1	-0.0170626	6.60685	-2.63485	0.0146604	0.103133	-4.83289
PHC3	0.00748265	6.52037	2.63462	0.0146677	0.103133	-5.73652
ATP2B2	0.0144978	6.53307	2.63426	0.0146797	0.103138	-5.5376
TUT4	0.00541619	6.5308	2.63153	0.0147706	0.103698	-5.58861
PDS5A	0.0145147	6.64668	2.63067	0.0147992	0.103767	-4.61367
X6.Sep	0.011629	6.57721	2.63056	0.014803	0.103767	-5.03052
GANAB	0.0471591	7.56847	2.62985	0.0148267	0.10385	-3.37125
PCCA	-0.0151158	6.6521	-2.62954	0.0148374	0.10385	-4.5989
STAG1	0.0114177	6.57375	2.62748	0.0149064	0.104255	-5.06705
SLITRK3	0.00759679	6.51023	2.62661	0.0149357	0.104346	-5.91843
ALYREF	0.0452958	6.91771	2.62642	0.0149422	0.104346	-3.94068
RETSAT	-0.0170987	6.58782	-2.62606	0.0149543	0.104352	-4.97316
RIN1	0.00584508	6.52541	2.62516	0.0149846	0.104484	-5.6813
ZC3H11A	0.00650217	6.54804	2.6241	0.0150206	0.104656	-5.36833
ALDH1L2	-0.00930726	6.52469	-2.62311	0.015054	0.10481	-5.70442
TBC1D4	0.016775	6.69869	2.62082	0.0151322	0.105205	-4.43453
APOL2	0.0230979	6.6001	2.62078	0.0151336	0.105205	-4.89202
PPM1D	0.00598067	6.52512	2.62039	0.0151468	0.105217	-5.69545
MSL2	0.039417	6.54205	2.61826	0.0152198	0.105525	-5.39269
EPS15L1	-0.0402764	6.87838	-2.61761	0.0152423	0.105525	-4.02752
GAPDH	-0.101092	9.81874	-2.61746	0.0152474	0.105525	-2.94302
RAD23A	-0.0167113	6.58099	-2.61698	0.0152636	0.105525	-5.03943
DNAJA3	0.0129311	6.65565	2.6169	0.0152664	0.105525	-4.60669
MYPOP	0.00650076	6.5177	2.61685	0.0152683	0.105525	-5.81764
RNF121	0.0134574	6.55133	2.61677	0.0152712	0.105525	-5.33415
NFKB2	-0.0324318	6.73018	-2.61609	0.0152945	0.105574	-4.35413
SUPV3L1	0.0161116	6.60624	2.6159	0.0153012	0.105574	-4.86791
PFN2	0.00482164	6.51261	2.61231	0.0154253	0.10635	-5.91247
PALLD	0.0148152	6.58168	2.61175	0.0154449	0.106406	-5.03557
GPR137B	-0.00359255	6.50866	-2.61125	0.0154621	0.106445	-5.98879
FAM129A	0.0330315	6.64357	2.60944	0.0155254	0.106794	-4.67238
PTEN	0.00481671	6.52715	2.60914	0.0155359	0.106794	-5.69012
HPRT1	0.0289465	6.72813	2.60776	0.0155842	0.107045	-4.37019
TRAPPC6A	0.0195249	6.62594	2.60661	0.0156248	0.107186	-4.76784
FKBP4	-0.043571	7.61417	-2.60638	0.0156328	0.107186	-3.40022
TNFAIP8L3	0.0051491	6.51379	2.60619	0.0156395	0.107186	-5.9054
LPCAT4	0.0142826	6.57273	2.60568	0.0156574	0.107229	-5.12266
MOB3B	0.0155635	6.54068	2.60456	0.0156969	0.107352	-5.49421
ERMP1	0.006144	6.53711	2.60451	0.0156987	0.107352	-5.55566
UHRF1BP1	-0.00362909	6.5271	-2.60324	0.0157436	0.107579	-5.70939
YIPF4	0.0246345	6.68334	2.60172	0.0157975	0.107795	-4.52896
HMGCL	-0.0133012	6.65505	-2.60169	0.0157986	0.107795	-4.64563
POLR1D	0.00404271	6.5193	2.59905	0.0158928	0.108358	-5.83261
GTF3C3	0.00599322	6.56483	2.59639	0.0159881	0.108924	-5.22254
SRSF7	0.0504995	6.8496	2.59607	0.0159994	0.108924	-4.11608
XAB2	0.0121965	6.61585	2.59566	0.0160143	0.108945	-4.85381
FGFR1OP	0.00848503	6.53683	2.59252	0.0161276	0.109518	-5.58209
ERAP1	-0.0322614	6.90678	-2.59226	0.016137	0.109518	-4.03431
DCC	0.0253194	6.52174	2.59182	0.0161532	0.109518	-5.76839
TMC8	-0.0117989	6.58073	-2.59169	0.0161577	0.109518	-5.09271
RABGAP1L	0.00626497	6.5264	2.59163	0.0161602	0.109518	-5.7365
PIAS2	-0.0125698	6.57382	-2.59136	0.0161699	0.109518	-5.15227
FOXP1	0.0155051	6.56388	2.59098	0.0161837	0.109531	-5.23465
PRKCA	0.0299617	7.0907	2.58842	0.0162769	0.110051	-3.79634
ASF1A	0.0179464	6.62787	2.58811	0.0162882	0.110051	-4.79629
STAM	0.0148736	6.66466	2.58789	0.0162963	0.110051	-4.63181
RAB9B	0.0859815	6.56147	2.5873	0.0163178	0.110115	-5.18759
MTM1	0.0180995	6.66456	2.58681	0.0163358	0.110156	-4.63358
PKIB	0.00761767	6.54398	2.58625	0.0163563	0.110214	-5.49978
COL11A1	0.0212847	6.52172	2.58576	0.0163745	0.110247	-5.79142
RRBP1	-0.054803	6.82102	-2.58547	0.0163851	0.110247	-4.20057
ARHGAP17	0.0170889	6.71735	2.5835	0.0164578	0.110577	-4.45353
LRP8	-0.00261936	6.5067	-2.58331	0.0164647	0.110577	-6.07776
DENND1B	0.012331	6.54927	2.58316	0.0164701	0.110577	-5.43199
GPC4	0.00545483	6.51914	2.58248	0.0164954	0.110666	-5.8683
NEK7	0.0095747	6.56857	2.57992	0.0165904	0.111222	-5.21247
LNPEP	0.018356	6.70931	2.57871	0.0166355	0.111382	-4.48848
HERC2	-0.00435125	6.53106	-2.57863	0.0166385	0.111382	-5.70304
HNRNPH1	0.0819472	7.65174	2.5746	0.0167896	0.112312	-3.44576
EXOC6	0.0115604	6.59772	2.57373	0.0168221	0.112349	-5.0121
B3GAT2	-0.00765616	6.52514	-2.57328	0.0168394	0.112349	-5.80245
ARHGAP26	-0.0112653	6.57812	-2.57319	0.0168426	0.112349	-5.15073
PAXX	0.029902	6.67482	2.57316	0.0168438	0.112349	-4.61919
APPL1	0.0082444	6.61313	2.5715	0.0169065	0.112685	-4.92239
RALGAPA2	0.00637132	6.55186	2.5709	0.0169291	0.112755	-5.43187
RRP12	-0.00855528	6.55691	-2.56529	0.0171432	0.114054	-5.38833
NSMCE2	-0.00359921	6.50968	-2.56514	0.0171489	0.114054	-6.06812
LRRC25	-0.021759	6.59465	-2.56396	0.0171944	0.114192	-5.05889
CREBBP	0.00386895	6.53098	2.56395	0.0171945	0.114192	-5.72966
PUSL1	0.00554569	6.51772	2.56186	0.0172753	0.114647	-5.93389
MSX2	0.0176958	6.53145	2.55995	0.0173494	0.115055	-5.71108
ARFIP2	-0.00472587	6.52447	-2.55951	0.0173664	0.115085	-5.84107
PXDC1	0.00864771	6.54006	2.55525	0.0175324	0.116102	-5.61568
RAD21	0.0243025	6.67679	2.55493	0.0175451	0.116103	-4.65139
SPRY2	-0.00383398	6.51176	-2.55374	0.0175917	0.116327	-6.05654
PIP4K2A	0.0276642	6.72182	2.55326	0.0176104	0.116368	-4.50184
LGALS3BP	-0.00337047	6.50784	-2.55191	0.0176638	0.116637	-6.12695
NT5C	0.0103246	6.56721	2.54915	0.0177732	0.117275	-5.29024
EIF3C	-0.0258211	6.7987	-2.54758	0.0178354	0.117601	-4.32483
SEMA4D	0.00476112	6.51139	2.54708	0.0178553	0.117634	-6.0697
HERC4	-0.00878018	6.56749	-2.5464	0.0178825	0.117634	-5.30291
PTGES2	-0.00318888	6.53157	-2.54634	0.0178847	0.117634	-5.76256
TFRC	-0.0303562	6.63306	-2.54617	0.0178914	0.117634	-4.86814
TRPT1	-0.0106874	6.56302	-2.54519	0.0179309	0.117761	-5.3572
NUDT14	-0.017854	6.62334	-2.54505	0.0179363	0.117761	-4.92168
ABCD1	-0.0117048	6.56684	-2.5438	0.0179865	0.118007	-5.31579
NCKAP5L	0.00687765	6.55143	2.5427	0.0180305	0.118212	-5.49557
SETD7	-0.0153935	6.58953	-2.54211	0.0180544	0.118284	-5.13774
TAF5	0.00809874	6.55324	2.54128	0.0180877	0.118364	-5.47453
CMTM3	-0.0317553	6.6796	-2.5409	0.0181031	0.118364	-4.67805
PHKG1	-0.00565498	6.51048	-2.54085	0.0181051	0.118364	-6.10545
ENY2	0.0181463	6.57545	2.53741	0.0182446	0.119126	-5.24242
HSP90AB1	-0.0696292	8.57986	-2.53734	0.0182475	0.119126	-3.24304
AOAH	-0.0041317	6.52021	-2.53597	0.0183031	0.119404	-5.95582
TMPO.1	0.0237747	6.6847	2.5333	0.0184123	0.120031	-4.6667
DNHD1	0.00913673	6.54571	2.53206	0.0184631	0.120277	-5.58829
PPP2CA	0.0621969	6.80571	2.53173	0.018477	0.120283	-4.3318
MANSC1	-0.00591943	6.51015	-2.52997	0.0185496	0.120653	-6.13369
NOP58	0.028318	6.816	2.52971	0.01856	0.120653	-4.32012
ICAM1	-0.0430893	6.72124	-2.52846	0.018612	0.120906	-4.56473
TADA1	0.00587303	6.51909	2.52807	0.0186281	0.120925	-5.98212
SH3GL2	-0.0623505	6.78665	-2.52663	0.0186876	0.121226	-4.39835
TATDN1	0.00577938	6.55155	2.52605	0.0187118	0.121234	-5.52947
DUSP3	-0.0708186	7.38977	-2.52597	0.0187151	0.121234	-3.67995
TARS	0.0383297	7.19067	2.52366	0.0188117	0.121711	-3.83333
GATAD2A	0.00873514	6.61084	2.52358	0.0188151	0.121711	-5.03574
POLE	-0.0051919	6.52431	-2.52113	0.0189178	0.122206	-5.92331
ITPKB	0.00474419	6.52043	2.52112	0.0189181	0.122206	-5.97667
LRRK2	0.00266351	6.51614	2.52041	0.0189481	0.122314	-6.0488
CRYZ	-0.0107607	6.55112	-2.51964	0.0189806	0.122431	-5.55494
COLEC12	-0.00656997	6.51277	-2.51935	0.0189929	0.122431	-6.11139
EPS8L2	-0.0100751	6.51472	-2.51786	0.0190556	0.12275	-6.08173
TEPSIN	-0.00536289	6.5199	-2.51732	0.0190787	0.122812	-5.99963
MILR1	-0.0194912	6.63039	-2.51602	0.0191338	0.123081	-4.94075
TNFRSF1B	-0.00708342	6.53382	-2.51511	0.0191725	0.123244	-5.79602
COL20A1	0.0143122	6.571	2.50995	0.0193934	0.12448	-5.33735
FAM172A	0.00745717	6.54624	2.50963	0.0194071	0.12448	-5.62967
COL10A1	0.039315	6.58282	2.50925	0.0194237	0.12448	-5.23688
SLC31A1	-0.0137979	6.54754	-2.50896	0.0194362	0.12448	-5.62219
STRBP	0.00581549	6.53526	2.50877	0.0194442	0.12448	-5.78138
CCL3.CCL3L1	-0.00317875	6.50881	-2.50873	0.0194458	0.12448	-6.19996
NOSIP	0.00554444	6.52708	2.50808	0.0194742	0.124576	-5.90123
GON7	0.0072655	6.53158	2.50648	0.0195434	0.124932	-5.83661
FBXW8	0.00361591	6.51666	2.5058	0.0195727	0.125032	-6.0695
WDR5	0.0199176	6.67183	2.50427	0.0196392	0.12537	-4.77628
BUB3	0.0510112	7.29735	2.50308	0.0196913	0.125521	-3.78704
COL5A1	0.0117255	6.51422	2.50288	0.0196999	0.125521	-6.10341
HINT3	-0.00588845	6.54162	-2.50279	0.0197037	0.125521	-5.71332
P4HA1	-0.0463515	6.91974	-2.50167	0.019753	0.125748	-4.20181
SLMAP	-0.00419642	6.53458	-2.50035	0.0198107	0.125873	-5.81505
CLPB	-0.0332116	6.75964	-2.50009	0.0198222	0.125873	-4.51498
RAB3GAP2	0.0140271	6.69501	2.49964	0.019842	0.125873	-4.70052
EML4	0.0271394	6.91143	2.49942	0.0198514	0.125873	-4.21446
CIP2A	0.00759165	6.54245	2.49939	0.019853	0.125873	-5.70046
ATAD2	0.00505088	6.52925	2.49935	0.0198546	0.125873	-5.88765
ATL2	0.00495775	6.53224	2.49767	0.0199286	0.126255	-5.8479
ALDH3B1	-0.00452348	6.5276	-2.49719	0.0199499	0.126304	-5.92286
GIMAP6	0.00980907	6.54513	2.49414	0.0200851	0.127018	-5.67345
WASHC2A	-0.00990278	6.54015	-2.49402	0.0200902	0.127018	-5.75149
CHD2	0.00628779	6.54108	2.49348	0.0201142	0.127082	-5.73233
SND1	0.0666345	8.1823	2.49253	0.0201568	0.127196	-3.42422
SPINK5	-0.0194542	6.53487	-2.49246	0.0201598	0.127196	-5.82333
ELP1	-0.00743974	6.59713	-2.49116	0.0202177	0.127474	-5.19279
KRT9	-0.21667	6.79691	-2.49033	0.0202551	0.127526	-4.45149
MTMR1	0.00534732	6.53822	2.49028	0.0202571	0.127526	-5.77871
RPP40	-0.0038553	6.51294	-2.49005	0.0202674	0.127526	-6.16846
ABCC5	-0.00518724	6.51534	-2.48796	0.0203615	0.12803	-6.1334
SPN	0.011168	6.55493	2.487	0.0204047	0.128214	-5.56258
PSIP1	0.0178722	6.613	2.48614	0.0204438	0.128372	-5.09548
FMC1	-0.00968666	6.53845	-2.48526	0.0204835	0.128465	-5.79279
SNRPB2	0.0277191	6.60998	2.48509	0.0204911	0.128465	-5.11019
BCAT2	0.0149856	6.6705	2.48489	0.0205003	0.128465	-4.82243
C1RL	0.0138884	6.53246	2.48435	0.0205248	0.128506	-5.86009
NOA1	-0.00495394	6.5329	-2.48413	0.0205347	0.128506	-5.87247
SLC26A6	0.00665034	6.54412	2.48124	0.0206663	0.129234	-5.71661
LMNB2	0.0507853	7.22506	2.48096	0.0206791	0.129234	-3.88966
FBXO11	-0.00783914	6.54107	-2.48065	0.0206932	0.129235	-5.76657
CBX5	0.0385941	6.69198	2.47984	0.0207302	0.129378	-4.74669
DHX37	-0.00365939	6.53158	-2.47895	0.0207712	0.129546	-5.90166
X2.Sep	0.0387548	7.26433	2.47783	0.0208226	0.129722	-3.86413
HMGN4	0.0226019	6.56207	2.47766	0.0208302	0.129722	-5.48258
FAM89B	0.0133493	6.52578	2.47741	0.0208416	0.129722	-5.97234
CNNM1	-0.0273955	6.53528	-2.47704	0.0208588	0.129741	-5.84069
CNEP1R1	0.00470197	6.51446	2.47591	0.0209108	0.129977	-6.16543
DDX46	0.0146913	6.70995	2.47551	0.0209292	0.129985	-4.69955
CAPZA2	0.0787008	7.88917	2.475	0.0209527	0.129985	-3.55317
ARL5B	0.0131483	6.57572	2.47497	0.0209544	0.129985	-5.36769
TPST2	-0.0137418	6.56685	-2.47445	0.0209785	0.130047	-5.45899
MRPL17	0.0343213	6.65729	2.47409	0.0209949	0.130061	-4.88983
IMPA2	0.0110026	6.53457	2.47282	0.0210541	0.130295	-5.85838
ZBTB11	0.00389858	6.52133	2.47221	0.0210823	0.130295	-6.06415
ZFHX4	0.00371174	6.50807	2.47183	0.0211001	0.130295	-6.28305
ACP2	-0.00911143	6.53952	-2.47176	0.021103	0.130295	-5.80579
DENND3	-0.0310903	6.86543	-2.47176	0.0211033	0.130295	-4.34993
PKIG	-0.00391731	6.51283	-2.46895	0.0212345	0.131017	-6.2136
FAHD2A	-0.0125306	6.63831	-2.46844	0.0212581	0.131032	-4.99568
ALDH1A1	0.0169236	6.54034	2.46829	0.0212654	0.131032	-5.77962
ABHD12	-0.01905	6.6275	-2.46736	0.021309	0.131214	-5.05721
DUT	0.0243359	6.62478	2.46592	0.0213768	0.131543	-5.06344
RASA2	0.00812722	6.56279	2.46538	0.0214021	0.131575	-5.51574
BTN3A1	-0.00727808	6.51267	-2.4652	0.0214106	0.131575	-6.22443
ATP11C	-0.00403621	6.54055	-2.46407	0.0214638	0.131815	-5.80675
MYDGF	-0.0511827	7.10439	-2.4635	0.021491	0.131894	-4.04092
TIMM13	-0.0243401	6.66719	-2.46233	0.0215467	0.13212	-4.88685
CYCS	-0.0155996	6.58239	-2.46202	0.0215614	0.13212	-5.35002
TSPO	-0.0241759	6.56291	-2.46181	0.0215709	0.13212	-5.52824
OSBPL11	-0.0247294	6.75714	-2.46098	0.0216107	0.132276	-4.60102
PIGS	0.0116274	6.59978	2.46013	0.0216511	0.132426	-5.23344
CCDC50	-0.0153756	6.61901	-2.45986	0.021664	0.132426	-5.12241
MAU2	0.0071768	6.53668	2.45918	0.0216964	0.132517	-5.86173
YME1L1	-0.0139556	6.70072	-2.45895	0.0217076	0.132517	-4.76729
MAP1A	-0.158237	6.65524	-2.45294	0.0219961	0.13419	-4.94326
LPXN	0.0233805	6.67244	2.4517	0.0220563	0.134386	-4.88029
BRPF1	0.014789	6.57753	2.45168	0.0220574	0.134386	-5.39999
SLC16A1	0.0043296	6.5137	2.45129	0.0220764	0.134412	-6.22873
FUCA2	-0.0120555	6.56134	-2.44997	0.0221404	0.134644	-5.5727
CPS1	0.0141981	6.54436	2.4499	0.0221437	0.134644	-5.76808
SMARCA4	0.0168328	6.67751	2.44685	0.0222928	0.135462	-4.87265
HSPA4	-0.022748	6.86046	-2.44527	0.0223701	0.135842	-4.41159
NUDT16L1	-0.0109139	6.58545	-2.44363	0.022451	0.136243	-5.3666
TSTA3	0.0486003	6.99797	2.44282	0.0224909	0.136293	-4.20366
ATG2B	-0.00545359	6.54535	-2.44259	0.0225024	0.136293	-5.7868
HAX1	-0.024935	6.66124	-2.44257	0.0225035	0.136293	-4.95025
TNFRSF10C	0.00544495	6.51549	2.44194	0.0225345	0.136306	-6.21704
RNF216	-0.00520105	6.52435	-2.44192	0.0225353	0.136306	-6.08502
EDC3	-0.00615402	6.53509	-2.44087	0.0225873	0.136524	-5.92986
IPO9	-0.00517537	6.54946	-2.44038	0.0226119	0.136524	-5.73795
GMFG	0.0368726	6.91779	2.4403	0.0226158	0.136524	-4.32372
WIPI1	-0.00684184	6.52848	-2.43458	0.022901	0.138155	-6.03809
SCO1	-0.00511465	6.51839	-2.43422	0.0229192	0.138171	-6.19355
KRT75	-0.00524219	6.51251	-2.43394	0.0229336	0.138171	-6.29044
ADAMTSL4	-0.008588	6.51195	-2.43347	0.0229572	0.138223	-6.30089
TPRKB	0.0138934	6.59444	2.43239	0.0230114	0.138459	-5.32278
SPIDR	-0.00409671	6.50842	-2.42947	0.0231594	0.139258	-6.36897
IFT172	-0.0543959	6.54524	-2.42836	0.0232154	0.13932	-5.75548
MRPL35	0.00750457	6.51921	2.42788	0.0232398	0.13932	-6.18315
GYG1	-0.0478018	6.99236	-2.42774	0.0232471	0.13932	-4.24712
QRICH1	0.0191241	6.56876	2.42769	0.0232496	0.13932	-5.52541
ADGRB2	0.00914832	6.53949	2.42756	0.023256	0.13932	-5.88503
HNRNPF	0.0515693	7.3376	2.4274	0.0232641	0.13932	-3.9081
EIF2B3	-0.00824387	6.58237	-2.42718	0.0232755	0.13932	-5.42018
CWF19L1	0.010973	6.6497	2.42655	0.0233076	0.139422	-5.02375
ABRACL	-0.0354615	6.72675	-2.42601	0.0233353	0.13948	-4.75529
TOP2B	0.0266985	7.04209	2.42577	0.0233476	0.13948	-4.18338
UBE2F	0.0192912	6.59925	2.42499	0.0233873	0.139627	-5.30414
ULK3	-0.00779556	6.55076	-2.42431	0.0234224	0.139746	-5.75436
SMPD1	-0.00394345	6.51037	-2.42301	0.0234892	0.140054	-6.34846
NAIP	-0.0373116	6.77764	-2.42229	0.0235261	0.140183	-4.62976
POLI	0.0052552	6.51222	2.42094	0.0235955	0.140506	-6.31368
MBLAC2	-0.00374668	6.53164	-2.41916	0.0236875	0.140963	-6.02249
NAPG	-0.0119435	6.56871	-2.41883	0.023705	0.140973	-5.55316
SEC61G	0.0585979	7.15266	2.41827	0.023734	0.140973	-4.07848
EIF4G2	0.0245239	6.96547	2.41824	0.0237352	0.140973	-4.299
TEX10	0.0123796	6.59542	2.41644	0.023829	0.141185	-5.34944
HACD2	0.017563	6.59825	2.41636	0.0238331	0.141185	-5.32879
CETN2	0.00901602	6.54417	2.41634	0.0238343	0.141185	-5.84529
SH3RF1	-0.00466889	6.52597	-2.41622	0.0238404	0.141185	-6.1123
IFI27L2	-0.00450135	6.51415	-2.41609	0.0238474	0.141185	-6.29907
CDK14	-0.00480516	6.50833	-2.41459	0.0239257	0.141558	-6.39964
INTS6L	0.00263256	6.50773	2.41401	0.0239559	0.141646	-6.40763
HLA.DMA	0.00906279	6.53895	2.41347	0.0239841	0.141721	-5.92083
KDM2B	0.0139054	6.56551	2.41047	0.0241419	0.142563	-5.58967
RSL24D1	-0.0044463	6.5126	-2.41009	0.0241617	0.142588	-6.33686
NSUN5	0.0078217	6.54632	2.40958	0.0241887	0.142656	-5.83215
TMBIM6	0.0233768	6.6565	2.40798	0.0242736	0.143065	-5.03062
CD93	-0.00506673	6.51762	-2.40645	0.0243544	0.14345	-6.26202
MAP3K7	0.00983523	6.57959	2.40455	0.0244556	0.143954	-5.47896
FITM2	-0.0070092	6.52664	-2.40412	0.0244784	0.143965	-6.127
NELFE	0.010418	6.59949	2.40393	0.0244888	0.143965	-5.34946
TMEM94	0.00585078	6.51278	2.40318	0.0245289	0.144109	-6.33945
ADD1	0.00983311	6.60885	2.40189	0.0245978	0.144326	-5.29541
BLNK	-0.0309245	6.5793	-2.40176	0.0246048	0.144326	-5.50846
MFSD9	0.00283542	6.50729	2.40116	0.0246374	0.144326	-6.4401
CIAO2B	0.00532446	6.52305	2.40107	0.0246419	0.144326	-6.18023
SIPA1	0.0153835	6.72133	2.40102	0.0246445	0.144326	-4.81601
GPAT4	-0.00343318	6.52476	-2.40074	0.0246598	0.144326	-6.16131
HIDE1	-0.00786257	6.51349	-2.40001	0.0246993	0.144466	-6.34268
AK5	-0.0273041	6.71545	-2.39945	0.0247294	0.144499	-4.84256
MRPL27	-0.0129398	6.56569	-2.39932	0.0247363	0.144499	-5.62406
CDC27	-0.0261903	6.74476	-2.39863	0.0247736	0.144625	-4.7602
DENND2D	-0.00443511	6.52133	-2.39732	0.0248442	0.144946	-6.22142
ZMAT2	0.0118632	6.55379	2.39668	0.0248791	0.145057	-5.75905
CDC37L1	-0.00481011	6.50942	-2.39347	0.0250534	0.145879	-6.42444
FAAH	0.00350233	6.51681	2.39323	0.0250665	0.145879	-6.29623
WDFY3	-0.0133666	6.60453	-2.39317	0.0250697	0.145879	-5.34542
CCT7	-0.0281896	7.16243	-2.39292	0.0250834	0.145879	-4.12329
LRRC59	0.0412125	6.76531	2.39146	0.0251632	0.146251	-4.71286
SEPHS1	0.0113631	6.58829	2.39047	0.0252178	0.146476	-5.44836
SAFB	0.0204706	6.65509	2.38976	0.0252567	0.14661	-5.07357
SPHK1	-0.00231705	6.50742	-2.38891	0.0253035	0.146789	-6.46721
VAT1L	-0.233143	6.73929	-2.38783	0.0253628	0.14704	-4.79324
KDELC1	0.00840058	6.53843	2.38716	0.0253996	0.147161	-5.98163
MAN1C1	0.0151041	6.52484	2.38614	0.0254562	0.147396	-6.16785
SNRPD2	0.017845	6.70395	2.38509	0.0255144	0.147516	-4.90109
WDR18	0.0052567	6.54988	2.38493	0.0255231	0.147516	-5.83832
PARD3	-0.0298411	6.54251	-2.3849	0.0255249	0.147516	-5.92675
ADAM28	-0.0169313	6.63699	-2.38456	0.0255439	0.147534	-5.1734
RPLP1	0.113378	8.71832	2.38409	0.02557	0.147592	-3.5014
SDSL	-0.0159301	6.59013	-2.3816	0.0257088	0.1483	-5.46089
MYCNOS	-0.0128213	6.54966	-2.37985	0.0258069	0.148773	-5.85735
DCP1B	0.00389869	6.5316	2.379	0.0258541	0.148952	-6.0987
DNAJA2	0.0227206	6.82529	2.37844	0.0258856	0.14904	-4.60766
RAB7B	0.0107054	6.53945	2.37553	0.0260501	0.149894	-5.988
RUFY2	-0.0034772	6.52121	-2.37416	0.0261276	0.150161	-6.26929
KAT6B	0.0745894	6.62539	2.37413	0.0261291	0.150161	-5.22594
TRAFD1	0.0124077	6.60739	2.37347	0.0261667	0.150283	-5.36013
KCTD17	0.0087857	6.53282	2.373	0.0261934	0.150343	-6.08776
WARS	-0.034591	7.05201	-2.37193	0.0262542	0.150573	-4.28135
FAM219B	-0.00347312	6.50719	-2.37172	0.0262661	0.150573	-6.50289
HADHA	-0.0473638	8.22713	-2.37128	0.0262913	0.150624	-3.64459
RASGRP4	-0.00440339	6.5123	-2.37083	0.0263168	0.150676	-6.42071
NOMO1	-0.00674184	6.51486	-2.37005	0.0263616	0.150839	-6.38011
DCAF16	0.00754822	6.52969	2.36958	0.0263885	0.150899	-6.14121
FAM114A2	0.00793366	6.59525	2.36836	0.0264581	0.151203	-5.44873
PCCB	-0.0322235	6.95149	-2.36725	0.0265222	0.151407	-4.4237
CADM4	0.0940711	6.57552	2.36709	0.0265314	0.151407	-5.52211
DENND1C	0.00397568	6.53076	2.36688	0.026543	0.151407	-6.13489
STAU1	-0.00815461	6.58156	-2.36585	0.0266025	0.151653	-5.54866
COPS7B	0.0253357	6.71724	2.36444	0.0266838	0.151943	-4.89949
RSBN1L	0.00473888	6.5323	2.36429	0.0266923	0.151943	-6.11723
STK3	0.0146288	6.71333	2.36411	0.0267029	0.151943	-4.91295
HTRA1	-0.0358091	6.59386	-2.36281	0.0267785	0.152279	-5.47151
FCF1	0.0121388	6.54557	2.36167	0.0268444	0.152546	-5.93251
TMED8	-0.00467071	6.53076	-2.36143	0.0268586	0.152546	-6.15122
NUSAP1	0.0101578	6.54234	2.36096	0.0268857	0.152606	-5.979
ITPA	-0.0129119	6.56385	-2.35981	0.026953	0.152894	-5.72435
PDF	0.0038925	6.51366	2.35885	0.0270087	0.153115	-6.41589
HNRNPUL1	0.0340529	6.86073	2.35824	0.0270446	0.153225	-4.58023
SF3A2	0.00762437	6.55151	2.35729	0.0271002	0.15336	-5.87078
PTPN12	0.0136569	6.72064	2.35726	0.0271018	0.15336	-4.90539
EED	0.0130144	6.58913	2.35626	0.0271609	0.15351	-5.51031
USE1	0.00695196	6.54779	2.35605	0.027173	0.15351	-5.92101
CZIB	-0.0230121	6.60933	-2.35588	0.0271832	0.15351	-5.39008
ARHGEF18	0.00489146	6.54669	2.35568	0.0271949	0.15351	-5.93802
CD300A	-0.0382777	6.96004	-2.35465	0.0272555	0.153758	-4.43643
DHRS11	0.00736971	6.53499	2.35421	0.0272815	0.153811	-6.09632
GAL3ST4	-0.00279078	6.50772	-2.35345	0.0273263	0.153969	-6.53292
GSDMA	-0.0118966	6.51693	-2.35275	0.0273677	0.154051	-6.37972
TWF1	-0.0285313	6.61347	-2.35264	0.0273742	0.154051	-5.37069
PLXND1	-0.0127927	6.52563	-2.35203	0.0274104	0.154156	-6.24523
PARP9	-0.0134804	6.61481	-2.35176	0.0274263	0.154156	-5.36469
NOL11	0.00744888	6.57667	2.3504	0.0275072	0.154516	-5.6085
ARSB	-0.0088851	6.54773	-2.34632	0.0277507	0.155789	-5.94928
SAMSN1	-0.0154743	6.5806	-2.34507	0.0278257	0.156074	-5.59811
MBD1	0.0092426	6.5349	2.34491	0.0278352	0.156074	-6.11347
NBAS	0.00533505	6.57092	2.34398	0.027891	0.156291	-5.67068
ARR3	0.0393383	6.70354	2.34297	0.0279521	0.156505	-4.98417
UVRAG	0.00734081	6.56733	2.34278	0.027963	0.156505	-5.71036
OTULIN	0.0108181	6.58062	2.34075	0.0280864	0.1571	-5.5987
ATG7	-0.0258105	6.65055	-2.33958	0.0281571	0.1574	-5.20102
C1QBP	-0.0207878	6.8895	-2.33891	0.0281979	0.157444	-4.57428
SBF1	0.00577727	6.57197	2.33889	0.0281992	0.157444	-5.67153
MRE11	0.0330153	6.81349	2.33798	0.0282546	0.157473	-4.71077
STS	0.00543163	6.51011	2.33774	0.0282689	0.157473	-6.51539
STK38L	0.0154428	6.61449	2.3376	0.0282777	0.157473	-5.38653
RALGAPB	0.010444	6.61116	2.33757	0.0282794	0.157473	-5.40909
APAF1	0.0145646	6.59045	2.33729	0.0282965	0.157473	-5.5384
CSMD3	0.00413785	6.50842	2.33712	0.0283068	0.157473	-6.54729
RAB18	-0.0475222	7.01418	-2.3364	0.028351	0.157623	-4.39875
LIMD1	0.00685008	6.54885	2.33534	0.0284157	0.157774	-5.94864
PPA1	0.0189094	6.6851	2.33524	0.0284216	0.157774	-5.06663
PIWIL2	0.0262851	6.52374	2.33511	0.0284295	0.157774	-6.26031
CAMKK2	-0.0133109	6.56146	-2.33323	0.028545	0.15832	-5.80501
CDC42SE1	0.00550202	6.51185	2.33066	0.0287039	0.159078	-6.49982
TPR	0.0156529	6.78259	2.33046	0.0287161	0.159078	-4.79413
DDX42	0.0328497	6.89505	2.33003	0.0287424	0.159128	-4.57844
IDI1	-0.0308234	6.82911	-2.32951	0.028775	0.159212	-4.70098
SNRPD3	0.0244156	6.68242	2.32691	0.0289364	0.160009	-5.09153
EIF4G3	-0.00340367	6.52871	-2.32551	0.0290237	0.160396	-6.25187
X5.Mar	-0.0039672	6.52825	-2.32412	0.0291106	0.160558	-6.26156
RRM1	0.00952667	6.5422	2.32395	0.0291208	0.160558	-6.05508
PIK3C2B	-0.00938177	6.5921	-2.32382	0.0291291	0.160558	-5.56206
TAPBP	0.028246	6.64322	2.32368	0.0291381	0.160558	-5.2566
NACA	-0.0349975	7.05621	-2.32319	0.0291685	0.160558	-4.37164
SRCAP	0.0115059	6.58595	2.32306	0.0291768	0.160558	-5.59753
FDFT1	0.0171641	6.67761	2.32291	0.0291862	0.160558	-5.11955
DECR2	-0.00986473	6.55975	-2.32264	0.0292034	0.160558	-5.8465
PLCB4	-0.00671237	6.51086	-2.32253	0.0292099	0.160558	-6.54114
NEUROG2	-0.0169841	6.5478	-2.32111	0.0292993	0.160822	-5.99621
SELENOI	0.0187224	6.59303	2.321	0.0293061	0.160822	-5.5515
NAB1	-0.00289128	6.50774	-2.32094	0.0293101	0.160822	-6.59681
RSU1	-0.0570702	6.92911	-2.31876	0.0294479	0.161383	-4.55295
NUP62	0.0171161	6.65096	2.31849	0.0294649	0.161383	-5.23222
SLIT2	0.00907967	6.51617	2.31849	0.029465	0.161383	-6.44746
GPR39	-0.0119726	6.52328	-2.31789	0.0295032	0.161469	-6.3487
SRSF2	0.0183772	6.71589	2.31751	0.0295272	0.161469	-4.99662
HSPB1	-0.0276497	6.56389	-2.31741	0.0295332	0.161469	-5.81009
ZBTB48	0.0760845	6.64625	2.31523	0.0296717	0.16213	-5.24617
ZNF689	0.0048848	6.51654	2.31435	0.029728	0.162254	-6.45554
S100PBP	0.00505169	6.52769	2.31433	0.0297296	0.162254	-6.28275
SMN1	0.011186	6.57188	2.31319	0.0298023	0.162555	-5.72492
ENAH	0.0290034	6.54467	2.3129	0.029821	0.16256	-6.00987
DPY30	-0.0132828	6.56366	-2.31196	0.0298807	0.162693	-5.82097
TTC38	-0.011048	6.58593	-2.31183	0.0298895	0.162693	-5.62642
RPS6KA4	0.00972872	6.58776	2.31169	0.0298982	0.162693	-5.60877
PLEKHA2	0.0147144	6.60576	2.31009	0.0300014	0.163158	-5.49443
DOP1B	-0.0105558	6.5631	-2.3077	0.0301553	0.163898	-5.83611
ANKFY1	-0.0214195	6.69939	-2.30711	0.0301933	0.164008	-5.07599
GABARAPL1	0.0115523	6.538	2.30661	0.0302262	0.16409	-6.14281
JAK2	0.0109628	6.57204	2.3063	0.0302457	0.164099	-5.73703
POGZ	0.0185186	6.71484	2.30521	0.0303168	0.164388	-5.02397
SLC3A2	-0.066231	7.90819	-2.30493	0.0303352	0.164392	-3.87502
HSPA6	-0.00932914	6.51572	-2.30359	0.0304224	0.164752	-6.49709
TXNL1	0.028263	6.6559	2.30314	0.0304517	0.164752	-5.23916
IARS	0.0363266	7.01265	2.3029	0.0304669	0.164752	-4.46143
PFKP	0.0140721	6.55689	2.30281	0.0304732	0.164752	-5.90457
MIEF1	-0.00385892	6.50785	-2.30134	0.0305693	0.165175	-6.63275
SF3B2	0.0277957	7.06674	2.30041	0.03063	0.16536	-4.40031
RPP30	-0.0174953	6.63267	-2.30027	0.0306394	0.16536	-5.36149
WDR7	0.00419308	6.55371	2.29961	0.0306826	0.165496	-5.95998
TRIM26	0.00797986	6.5743	2.29911	0.0307155	0.165576	-5.73006
SRSF5	0.012248	6.5926	2.29812	0.0307805	0.16583	-5.6025
TMEM222	0.00414018	6.51962	2.2975	0.0308219	0.165956	-6.44023
NBN	0.0138045	6.66512	2.29713	0.0308459	0.165988	-5.21891
EPB41	0.0197936	6.66193	2.29661	0.0308804	0.166077	-5.23076
FUOM	0.01219	6.58156	2.29537	0.0309622	0.166419	-5.68087
AHNAK2	-0.0345417	6.55207	-2.29508	0.0309815	0.166426	-5.97623
NES	0.0861743	6.59024	2.29452	0.0310188	0.166466	-5.57335
MAN2C1	-0.00598298	6.54946	-2.29443	0.031025	0.166466	-6.02879
TP53RK	0.015518	6.60539	2.29356	0.0310824	0.166581	-5.5286
ORMDL2	-0.00807104	6.53083	-2.2935	0.0310862	0.166581	-6.28448
NARF	0.00345014	6.52115	2.29329	0.0311006	0.166581	-6.42513
RBM39	0.0398456	6.95073	2.29221	0.0311724	0.166869	-4.56663
DCTD	-0.00595355	6.52707	-2.2915	0.0312198	0.166919	-6.34361
OVCA2	0.0248119	6.59833	2.29137	0.0312283	0.166919	-5.5718
INPP5B	0.00696845	6.54816	2.29098	0.0312542	0.166919	-6.04434
MCAT	-0.00403351	6.52249	-2.29091	0.0312588	0.166919	-6.41387
PCTP	-0.0191078	6.55482	-2.29071	0.0312724	0.166919	-5.96632
ERBIN	-0.00815868	6.55498	-2.29029	0.0313004	0.166971	-5.96785
MAP2K7	0.00425518	6.52315	2.28912	0.031379	0.167204	-6.40151
RGL1	-0.00353582	6.51068	-2.2886	0.0314139	0.167204	-6.60997
NDEL1	-0.00336108	6.51575	-2.28842	0.0314262	0.167204	-6.52563
RGS3	0.00817804	6.53228	2.28836	0.0314301	0.167204	-6.26317
PSEN1	-0.0139623	6.62449	-2.28829	0.0314346	0.167204	-5.43169
ARID3A	-0.00265258	6.52087	-2.28766	0.0314769	0.167332	-6.44499
SOWAHC	-0.00570645	6.52845	-2.28607	0.0315843	0.167807	-6.3337
COA6	-0.00630519	6.52999	-2.28551	0.0316222	0.167911	-6.31217
ZNF695	0.00670165	6.51933	2.28451	0.0316898	0.168173	-6.4669
GRWD1	0.0107202	6.59258	2.28264	0.031816	0.168746	-5.63352
PSMB6	-0.0080294	6.5511	-2.28049	0.0319625	0.169374	-6.0354
PTPN23	-0.0139745	6.62615	-2.28018	0.0319837	0.169374	-5.43773
MALSU1	0.00621906	6.53363	2.27987	0.032005	0.169374	-6.26282
PRPF38A	0.00827924	6.54657	2.27983	0.0320079	0.169374	-6.08525
CDC123	0.0136894	6.66808	2.27944	0.0320345	0.169396	-5.24185
NDUFA7	-0.0280291	6.72358	-2.27923	0.0320488	0.169396	-5.05422
UBAC2	-0.00864739	6.5537	-2.27858	0.0320934	0.169534	-6.00653
ORC2	0.00673	6.53812	2.27756	0.0321631	0.169805	-6.20403
GNB5	0.00465521	6.5102	2.27688	0.0322098	0.169954	-6.63423
FEZ2	-0.00455951	6.53156	-2.27471	0.0323591	0.170638	-6.31005
CHM	-0.0135323	6.55224	-2.27446	0.0323765	0.170638	-6.03226
TOMM70	0.0288226	6.67827	2.27277	0.0324927	0.171153	-5.21145
HBZ	0.0575552	6.60035	2.27211	0.0325385	0.171296	-5.56893
SMARCD2	0.0119026	6.60086	2.27148	0.0325823	0.171429	-5.60166
AHR	-0.00500346	6.52845	-2.27031	0.0326638	0.17171	-6.36412
MAP7D1	0.0150187	6.69758	2.27018	0.032673	0.17171	-5.14856
AKAP6	-0.0138005	6.52108	-2.26954	0.0327174	0.171845	-6.47641
IRAK1	-0.00936937	6.52106	-2.26809	0.0328182	0.172277	-6.48102
FAM8A1	-0.00440523	6.5185	-2.26689	0.0329026	0.172621	-6.52351
PSMD13	-0.00596644	6.57645	-2.26594	0.0329691	0.172872	-5.77947
VPS41	0.0105657	6.66339	2.26536	0.0330097	0.172987	-5.28813
REPIN1	0.0108624	6.54816	2.26388	0.0331135	0.173432	-6.09255
RPL29	-0.213889	7.61119	-2.26355	0.0331371	0.173457	-4.07596
MAN2B2	-0.0152731	6.58376	-2.26291	0.0331824	0.173518	-5.73653
PDHB	-0.0221175	6.80436	-2.26285	0.0331863	0.173518	-4.88189
WBP2	-0.0498248	6.75802	-2.2625	0.0332114	0.17355	-4.9935
PCDHGB6	-0.00822984	6.51274	-2.26181	0.0332601	0.173706	-6.62779
MYORG	-0.0081404	6.51117	-2.26127	0.0332984	0.173808	-6.65537
NADK	-0.00606655	6.52944	-2.26007	0.0333834	0.174059	-6.36965
MNDA	0.00570219	6.51079	2.25975	0.0334057	0.174059	-6.65604
LOXL3	-0.00806659	6.51421	-2.25943	0.0334283	0.174059	-6.60804
TOP1	0.0564719	7.11614	2.25938	0.0334324	0.174059	-4.42387
SENP2	0.00483438	6.51449	2.25926	0.0334409	0.174059	-6.59633
ASMTL	0.00878232	6.58135	2.25874	0.033478	0.17413	-5.75502
TRAPPC4	0.0176299	6.73936	2.25853	0.0334923	0.17413	-5.0454
ATP7A	-0.0113432	6.5916	-2.25786	0.0335406	0.174282	-5.69417
TRIM42	0.00278951	6.5074	2.25704	0.0335986	0.174485	-6.72287
ASRGL1	-0.00661802	6.52975	-2.25384	0.0338282	0.175579	-6.37719
CDC23	0.00517624	6.53167	2.25316	0.0338767	0.175732	-6.34372
KLHL22	0.00407494	6.53261	2.2529	0.0338958	0.175732	-6.33183
ACBD5	-0.00573492	6.52588	-2.25245	0.0339275	0.175764	-6.43729
PPTC7	0.00330536	6.52129	2.25228	0.0339401	0.175764	-6.50269
RFXANK	-0.00436571	6.51575	-2.25151	0.0339958	0.175953	-6.59772
CD46	0.00394032	6.51607	2.25095	0.0340357	0.176061	-6.58759
INTS6	0.00411924	6.52306	2.24962	0.0341323	0.176462	-6.47966
MRPL37	-0.0278145	6.91356	-2.24868	0.0342	0.176713	-4.71084
AKAP8	0.00628095	6.5276	2.24814	0.0342392	0.176747	-6.41162
PEF1	0.0157555	6.61763	2.24806	0.0342451	0.176747	-5.54217
LTBR	0.00254784	6.5079	2.24777	0.0342666	0.17676	-6.73272
KIF21B	-0.00307388	6.52105	-2.24688	0.0343308	0.176824	-6.52144
SLC12A9	-0.0093388	6.61215	-2.24673	0.0343421	0.176824	-5.58558
IL13RA1	-0.0072469	6.52378	-2.24665	0.0343482	0.176824	-6.4805
HSPE1	-0.0744683	9.02573	-2.24631	0.034373	0.176824	-3.69057
TRIM11	-0.0065353	6.52503	-2.24628	0.034375	0.176824	-6.46207
SP1	0.0102819	6.55282	2.2458	0.03441	0.176906	-6.06952
DGKA	0.0307119	6.74053	2.24431	0.0345185	0.177364	-5.06704
RRAGD	-0.0026172	6.50974	-2.24351	0.0345775	0.177568	-6.71302
COMMD7	-0.010289	6.59934	-2.24292	0.0346207	0.177651	-5.67293
RNPEPL1	-0.0363701	6.55664	-2.24276	0.0346322	0.177651	-6.02249
OARD1	0.00370995	6.5196	2.24215	0.0346766	0.17778	-6.54834
MVD	0.0108784	6.6597	2.24141	0.0347312	0.177961	-5.3487
PIGT	0.0200234	6.64859	2.24048	0.0348	0.17817	-5.39336
PPP1R21	-0.0102953	6.61136	-2.24033	0.0348106	0.17817	-5.60287
CCNF	-0.00248712	6.50728	-2.23962	0.0348636	0.178342	-6.76246
SSH3	0.00654829	6.54237	2.23927	0.0348892	0.178374	-6.22081
IVNS1ABP	0.0205789	6.73368	2.23761	0.0350119	0.178867	-5.10076
MTG1	-0.00639408	6.52488	-2.23744	0.0350243	0.178867	-6.48148
COPRS	-0.0113445	6.55318	-2.23715	0.0350462	0.178879	-6.09302
SNCG	0.0836879	6.56947	2.23593	0.0351365	0.179241	-5.83988
EBF2	-0.0134663	6.53205	-2.23467	0.03523	0.179532	-6.37972
SIGLEC1	-0.00222588	6.50766	-2.23464	0.0352325	0.179532	-6.76597
THRAP3	0.0176809	6.67975	2.23338	0.0353265	0.179912	-5.28498
NUBP1	0.00808209	6.5597	2.23288	0.0353637	0.179957	-6.01291
FAHD1	-0.0168839	6.6814	-2.23274	0.0353745	0.179957	-5.28575
ARL4D	-0.00380103	6.50884	-2.23131	0.0354818	0.180403	-6.75249
MPHOSPH6	0.0191259	6.63103	2.23033	0.0355548	0.180675	-5.49673
CBFB	0.0351373	6.79038	2.22908	0.0356488	0.181053	-4.97092
CXorf21	0.0196256	6.53468	2.22829	0.0357086	0.181256	-6.32713
MNAT1	0.0031315	6.51984	2.22775	0.0357492	0.181363	-6.57278
POC1A	0.00602561	6.52362	2.22724	0.0357881	0.18146	-6.51198
STK24	-0.0349435	7.14835	-2.22675	0.0358249	0.181547	-4.45763
GSTM1	0.0441578	7.01477	2.22647	0.0358466	0.181557	-4.60443
ADPGK	0.0191583	6.63313	2.22603	0.0358798	0.181626	-5.49479
MRPL33	-0.00567459	6.53652	-2.22542	0.0359258	0.181642	-6.33491
ARID3B	0.025978	6.68082	2.22533	0.0359326	0.181642	-5.29399
CHD4	0.00982208	6.60807	2.2252	0.0359423	0.181642	-5.64675
LYPLA1	0.036526	6.73748	2.2242	0.0360187	0.181929	-5.11263
IGFBP4	-0.00294588	6.50873	-2.22381	0.036048	0.181977	-6.76851
CHD1L	0.00807492	6.57417	2.22329	0.0360875	0.182077	-5.87793
ABCE1	-0.0300422	7.1327	-2.22281	0.0361239	0.182161	-4.48004
SERPINH1	0.0713532	7.50442	2.22202	0.0361848	0.182366	-4.20147
SLC27A6	0.00280032	6.50896	2.22171	0.036208	0.182366	-6.76422
UBA6	0.0171067	6.94876	2.2215	0.036224	0.182366	-4.70689
SIGLEC9	-0.0112812	6.55706	-2.2204	0.0363087	0.182693	-6.07738
HGSNAT	-0.0374639	6.72765	-2.21937	0.0363874	0.182989	-5.15809
SSBP4	-0.00612051	6.51179	-2.21814	0.0364821	0.183365	-6.72784
CPSF6	0.00650399	6.58194	2.21694	0.0365742	0.183631	-5.83231
NAPEPLD	-0.00959025	6.51261	-2.21693	0.0365748	0.183631	-6.71605
UNC119	0.015764	6.68353	2.21644	0.0366132	0.183724	-5.3036
HM13	0.1108	7.50256	2.21486	0.0367352	0.184001	-4.21461
DPP7	-0.0679479	6.89805	-2.21484	0.0367362	0.184001	-4.80183
SNRNP200	0.0277175	7.21365	2.21469	0.0367481	0.184001	-4.41841
RRAGC	-0.00855048	6.58487	-2.21469	0.0367483	0.184001	-5.82117
TXNDC12	0.0138271	6.67712	2.2142	0.0367861	0.18409	-5.33257
SEMA3F	-0.00557638	6.50841	-2.21318	0.036865	0.184385	-6.79255
NOP53	0.00869355	6.52894	2.21244	0.0369226	0.184573	-6.45744
NAA40	0.0141403	6.56341	2.2118	0.0369726	0.184723	-6.00306
CRIP2	0.0115382	6.5202	2.2107	0.0370584	0.185051	-6.58812
NCK1	-0.0270441	6.9182	-2.21031	0.0370885	0.185101	-4.77649
DIAPH1	0.0197389	6.89031	2.20573	0.0374478	0.186793	-4.82661
CD300LF	-0.00650267	6.54394	-2.20378	0.037602	0.187461	-6.27551
GRIP1	0.0062062	6.52008	2.20255	0.0376987	0.187827	-6.61377
CKB	0.197604	7.89018	2.20233	0.0377161	0.187827	-4.06621
VAV2	0.00874019	6.54768	2.20134	0.0377948	0.188117	-6.22157
EGFR	-0.0101084	6.51281	-2.2009	0.0378298	0.188189	-6.74312
SLC7A7	-0.0192721	6.59869	-2.2005	0.0378614	0.188245	-5.75861
M6PR	-0.0163658	6.57744	-2.20004	0.0378979	0.188256	-5.90796
CRIP1	0.0103043	6.51883	2.19965	0.0379296	0.188256	-6.63293
CDC73	0.0151544	6.6513	2.19951	0.0379402	0.188256	-5.46107
ATF6B	0.00386801	6.51846	2.19945	0.0379453	0.188256	-6.64794
CAD	0.0286866	7.3634	2.19882	0.0379959	0.188406	-4.32916
MXRA7	-0.0189844	6.51885	-2.19844	0.0380262	0.188455	-6.6436
HCN4	0.0211467	6.53288	2.1976	0.0380929	0.188592	-6.4069
RBM25	0.0258158	6.83585	2.19758	0.0380948	0.188592	-4.93708
HSD17B11	0.0377294	6.83154	2.1966	0.0381735	0.18888	-4.94645
SPG11	-0.00946238	6.58651	-2.19569	0.0382458	0.189136	-5.84653
MLH1	0.0092816	6.57667	2.19515	0.0382896	0.189251	-5.91022
TROVE2	0.00580321	6.558	2.19437	0.0383525	0.189461	-6.10889
MYCBP	0.0289072	6.61764	2.19271	0.0384859	0.190018	-5.64051
QKI	-0.0234907	6.92215	-2.19129	0.0386009	0.190483	-4.80596
STAT3	-0.00928528	6.61685	-2.1888	0.0388028	0.191336	-5.66766
HUNK	-0.00891301	6.52114	-2.18859	0.0388201	0.191336	-6.63225
DHX16	0.00686023	6.56531	2.18839	0.0388359	0.191336	-6.03292
QPCTL	-0.00388542	6.53117	-2.18772	0.0388909	0.191504	-6.48235
HADHB	-0.0386384	7.62836	-2.18629	0.0390071	0.191974	-4.20863
LPCAT1	0.0129709	6.59058	2.18502	0.0391112	0.192384	-5.83283
ASPM	0.00423828	6.51475	2.18462	0.0391443	0.192444	-6.73565
HSPA8	-0.0635883	9.32527	-2.1836	0.0392278	0.192751	-3.74808
OGFR	0.031802	7.04515	2.18283	0.0392916	0.192962	-4.64929
BCL3	0.0140039	6.52631	2.1819	0.0393677	0.193233	-6.54586
GPKOW	0.00930086	6.61152	2.18097	0.0394446	0.193413	-5.70984
GTF3C5	0.00675373	6.56722	2.18079	0.0394595	0.193413	-6.02549
TPCN1	-0.0124257	6.56858	-2.18069	0.0394672	0.193413	-6.02021
NAGPA	-0.0050933	6.5196	-2.17976	0.0395447	0.193595	-6.67296
NOVA1	0.0272039	6.54048	2.17973	0.0395466	0.193595	-6.32493
USO1	-0.0172816	6.73664	-2.17866	0.0396352	0.193926	-5.20923
HMMR	0.002919	6.52336	2.17811	0.0396813	0.193966	-6.61282
YWHAH	0.184501	9.24397	2.17806	0.0396854	0.193966	-3.76818
TP53BP2	0.0033793	6.52566	2.17734	0.0397447	0.194067	-6.57884
SMG1	-0.0111907	6.60626	-2.17728	0.0397502	0.194067	-5.75453
CAMK2B	-0.0127549	6.56872	-2.17705	0.0397692	0.194067	-6.02624
PCNX1	-0.00515844	6.51427	-2.17648	0.0398168	0.194196	-6.76544
APOB	-0.0123478	6.5311	-2.17496	0.0399435	0.194548	-6.50754
FLNC	0.0389581	6.60257	2.17488	0.0399496	0.194548	-5.7582
VPS36	0.00791422	6.59697	2.17485	0.0399522	0.194548	-5.81294
POU2F2	-0.00912622	6.54774	-2.17274	0.0401294	0.195308	-6.28481
AKAP17A	0.00372835	6.51162	2.1718	0.040208	0.195587	-6.81253
PKN1	0.0170903	6.70386	2.17105	0.0402713	0.195791	-5.31627
PTPRN2	0.00957406	6.51555	2.16828	0.040505	0.196824	-6.74568
FXR1	0.00728459	6.5717	2.16647	0.0406579	0.197463	-6.00721
CKAP5	-0.0149883	6.73889	-2.16491	0.0407907	0.198004	-5.22868
CEP55	0.00596536	6.51994	2.16315	0.0409404	0.198626	-6.69063
SHC1	0.00596388	6.5565	2.16149	0.0410821	0.199208	-6.18906
ITIH5	0.00340726	6.50876	2.16041	0.0411747	0.199552	-6.88313
ZMIZ1	0.00743852	6.53833	2.15806	0.0413767	0.200426	-6.42876
ZZEF1	-0.00644773	6.59614	-2.15745	0.0414293	0.200575	-5.85519
ADAM9	-0.03693	6.67147	-2.15568	0.0415823	0.20121	-5.46992
ESYT1	0.0239875	6.97383	2.15486	0.0416538	0.201451	-4.79549
TMEM41A	0.0090672	6.52329	2.15398	0.04173	0.201613	-6.65187
CHPT1	-0.0095563	6.55363	-2.15397	0.0417311	0.201613	-6.24536
C2CD2	-0.00276759	6.50994	-2.15366	0.0417579	0.201637	-6.88043
EIPR1	0.0240538	6.76989	2.15276	0.0418365	0.20191	-5.16438
CORO7	-0.0479414	7.14066	-2.15193	0.0419089	0.202154	-4.60506
PPOX	-0.00447603	6.53794	-2.15115	0.0419766	0.202375	-6.45557
GREB1	0.00804395	6.51073	2.14935	0.042134	0.203027	-6.86401
CAPN15	-0.0164325	6.55813	-2.14909	0.0421567	0.203031	-6.198
GRK3	0.0195902	6.71284	2.1487	0.0421908	0.203076	-5.3292
ITGA5	-0.0254163	6.77519	-2.14831	0.0422248	0.203076	-5.16516
CYSLTR1	-0.004732	6.51047	-2.14823	0.0422321	0.203076	-6.88227
LANCL2	0.00490474	6.54104	2.1476	0.0422874	0.203235	-6.41414
CAPN2	0.0493316	6.59456	2.14713	0.0423288	0.203328	-5.85385
FNBP1L	0.00373488	6.51978	2.14672	0.0423647	0.203394	-6.72665
CCND2	0.0194407	6.52295	2.14431	0.0425772	0.204222	-6.65565
USP47	0.00891407	6.6302	2.14427	0.0425814	0.204222	-5.66807
PECAM1	-0.0293098	6.9073	-2.14302	0.0426914	0.204633	-4.91983
COTL1	-0.0717923	7.74145	-2.1428	0.0427113	0.204633	-4.23803
JARID2	0.00255567	6.50706	2.14249	0.0427389	0.204658	-6.94586
CRAMP1	0.00225736	6.5075	2.1419	0.042791	0.204757	-6.94103
HSPB11	0.0166446	6.6266	2.14176	0.042804	0.204757	-5.69039
MOCS2	-0.00730373	6.53645	-2.14075	0.0428933	0.205078	-6.49625
TYK2	0.0128406	6.62728	2.14024	0.0429386	0.205161	-5.69091
ALDOC	0.0593768	7.22738	2.14006	0.0429551	0.205161	-4.54346
WDR61	0.0172673	6.76099	2.13841	0.0431021	0.205667	-5.2142
NVL	0.00316014	6.53424	2.13837	0.0431056	0.205667	-6.52681
TRADD	0.0124938	6.63994	2.13799	0.0431401	0.205724	-5.62804
DDT	-0.0290701	6.80565	-2.13738	0.0431943	0.205773	-5.11673
FLG	-0.00863341	6.5147	-2.13726	0.0432055	0.205773	-6.83202
LIN28B	0.00501486	6.52336	2.13706	0.0432231	0.205773	-6.68776
RFC1	0.00491242	6.5402	2.13688	0.0432396	0.205773	-6.44553
SNX29	-0.0119157	6.58544	-2.135	0.0434085	0.206366	-5.96802
GOLGA2	-0.00740532	6.56093	-2.13499	0.043409	0.206366	-6.1919
PIGC	0.00224144	6.5068	2.13124	0.0437479	0.20778	-6.97131
TMEM14B	-0.00289927	6.5177	-2.1311	0.04376	0.20778	-6.79381
UTRN	-0.00677007	6.58756	-2.13095	0.0437739	0.20778	-5.96076
LCP1	0.12687	9.35436	2.13059	0.0438069	0.207829	-3.8309
BAK1	-0.00417211	6.53102	-2.12992	0.0438678	0.208011	-6.59313
EXOC1	0.010698	6.57864	2.12944	0.0439115	0.208111	-6.01782
TSC22D4	-0.0122491	6.64146	-2.12901	0.0439506	0.208189	-5.64244
EFNB1	0.00717496	6.53738	2.12841	0.0440047	0.20827	-6.49749
FMNL1	0.0273179	7.03991	2.12818	0.0440254	0.20827	-4.75722
GSAP	-0.00472748	6.5178	-2.12807	0.0440355	0.20827	-6.7986
TIMM50	-0.00689257	6.58181	-2.12773	0.0440667	0.208311	-6.0052
ZMYM4	-0.0126978	6.60519	-2.12631	0.0441966	0.208574	-5.85671
TRIOBP	0.00564831	6.53651	2.1261	0.0442155	0.208574	-6.51557
PHF10	0.00629694	6.52876	2.12605	0.0442206	0.208574	-6.62578
RFXAP	-0.0026906	6.5117	-2.12602	0.0442231	0.208574	-6.902
BECN1	0.00701726	6.53896	2.12581	0.0442424	0.208574	-6.48087
RAB34.1	-0.00656279	6.52022	-2.12564	0.0442582	0.208574	-6.76488
IREB2	-0.00410743	6.52089	-2.12539	0.0442806	0.208574	-6.75424
CDH24	0.0263539	6.53368	2.1251	0.0443072	0.208592	-6.5202
LGALS8	-0.0188637	6.63621	-2.12348	0.0444562	0.209088	-5.68127
TMED10	0.031544	6.94514	2.12346	0.0444579	0.209088	-4.89415
PGM3	-0.00212016	6.51706	-2.12264	0.044533	0.209335	-6.81951
PRMT6	-0.00637802	6.51109	-2.12205	0.0445875	0.209437	-6.92075
POLDIP2	-0.016548	6.6576	-2.12191	0.0446001	0.209437	-5.58677
UQCRFS1	-0.0284001	6.90117	-2.12164	0.0446254	0.209448	-4.96903
DCPS	0.0205359	6.65415	2.11999	0.0447779	0.209971	-5.59716
TTC19	-0.00631017	6.53943	-2.11994	0.0447822	0.209971	-6.49368
VRK1	0.0224453	6.68026	2.11941	0.0448313	0.210094	-5.49633
CLIC1	0.0796395	8.06452	2.11814	0.044949	0.210539	-4.15745
TFIP11	0.00553948	6.53992	2.11743	0.045015	0.210713	-6.48491
ABCB10	-0.00522126	6.53447	-2.11725	0.0450319	0.210713	-6.56754
DDX17	0.0297115	7.1198	2.11645	0.0451066	0.210955	-4.68767
ABRAXAS1	-0.00412973	6.51385	-2.11619	0.0451311	0.210963	-6.88491
HS3ST1	0.00762617	6.51154	2.11538	0.0452062	0.211105	-6.91422
DHX57	-0.00472766	6.56016	-2.11537	0.0452074	0.211105	-6.23689
PDHX	-0.00950716	6.62585	-2.1151	0.0452321	0.211114	-5.75216
CDC42BPG	0.00856507	6.54396	2.11456	0.0452834	0.211183	-6.43294
PRPS1	0.040262	6.97997	2.11445	0.0452928	0.211183	-4.8604
SCIN	-0.00494769	6.51127	-2.11406	0.0453301	0.21125	-6.93227
KAT2A	0.00652051	6.51323	2.11378	0.045356	0.211264	-6.89047
CLNS1A	-0.0301762	7.02532	-2.1131	0.0454194	0.211453	-4.80637
ENOSF1	-0.0568857	6.9126	-2.11274	0.0454533	0.211504	-4.96884
FAM57A	0.0100275	6.51471	2.1122	0.0455044	0.211634	-6.86336
PLXNA3	-0.0260775	6.52874	-2.1097	0.0457396	0.212518	-6.6516
MACF1	-0.016486	6.71528	-2.10969	0.0457406	0.212518	-5.39823
DCUN1D5	0.00552614	6.52326	2.10763	0.0459344	0.213312	-6.74319
SCML2	0.0124117	6.51802	2.10735	0.0459616	0.21333	-6.81544
BAG5	-0.00913374	6.6021	-2.1066	0.0460329	0.21353	-5.91224
ASXL1	0.00228518	6.50663	2.1064	0.046051	0.21353	-7.01922
GORASP2	0.0266179	6.79311	2.10584	0.046105	0.213608	-5.19682
PPP1R18	0.0208026	6.78305	2.1057	0.0461182	0.213608	-5.22018
ICA1	-0.0054647	6.51402	-2.10543	0.0461438	0.213608	-6.90228
PRKACA	0.0251449	6.82306	2.10525	0.0461604	0.213608	-5.13443
SMARCD1	0.00270188	6.52084	2.10366	0.046312	0.214202	-6.79094
FMR1	-0.00250711	6.52043	-2.1033	0.0463462	0.214252	-6.80183
GATA2	-0.00488617	6.51246	-2.10288	0.0463869	0.214289	-6.93292
CENPH	0.00521335	6.51471	2.10252	0.0464213	0.214289	-6.88859
DAPP1	0.0129599	6.61264	2.10249	0.0464238	0.214289	-5.84788
EZH1	0.00479856	6.5128	2.10186	0.0464839	0.214426	-6.9219
ARL5A	0.00639799	6.52651	2.10169	0.0465	0.214426	-6.70406
TMEM123	-0.163971	7.49283	-2.10122	0.0465453	0.214527	-4.43397
MYO1C	-0.0161121	6.79736	-2.10033	0.0466308	0.214814	-5.20217
CUL3	0.0225188	6.68687	2.09975	0.0466866	0.214864	-5.50779
OTULINL	0.0439143	6.90508	2.09973	0.0466883	0.214864	-4.99789
STX7	-0.0514291	8.16678	-2.09911	0.0467483	0.215033	-4.1581
DYNC1I2	-0.0220188	6.72649	-2.09873	0.0467849	0.215094	-5.38652
FILIP1L	0.00732412	6.5671	2.09821	0.0468344	0.215214	-6.18055
CLCN2	0.0156984	6.52821	2.09751	0.0469019	0.215417	-6.67167
CHST10	-0.00259254	6.50759	-2.09651	0.0469982	0.215752	-7.02708
ACAP2	0.0115732	6.6328	2.0957	0.0470764	0.216003	-5.74204
QSOX1	-0.00608446	6.53857	-2.09442	0.0472009	0.216426	-6.55266
MEMO1	0.0268426	6.80526	2.09427	0.0472156	0.216426	-5.1919
CDC34	-0.0097254	6.57136	-2.09358	0.0472828	0.216564	-6.15443
RALA	0.0135525	6.67651	2.09314	0.0473255	0.216564	-5.56132
NCOA5	0.00293884	6.52563	2.09301	0.0473377	0.216564	-6.73684
TBC1D13	-0.00828198	6.5477	-2.09291	0.0473481	0.216564	-6.43388
RPRD2	0.00740518	6.56959	2.09275	0.0473632	0.216564	-6.16331
CPSF4	0.00769441	6.56245	2.09233	0.0474045	0.216646	-6.24479
TMEM209	0.00530222	6.52289	2.09164	0.0474715	0.216844	-6.77865
RASSF4	-0.00328337	6.51008	-2.09078	0.0475549	0.217118	-6.99493
CPSF7	0.0160787	6.61102	2.08972	0.0476586	0.217483	-5.87971
SH3GL1	-0.0324045	6.69202	-2.08866	0.0477625	0.217755	-5.5165
HMGN1	0.0404071	6.61188	2.08863	0.0477654	0.217755	-5.86059
TPM2	-0.0109729	6.54036	-2.08773	0.0478535	0.218049	-6.54054
ITGA1	0.00423102	6.50996	2.08653	0.0479717	0.218275	-6.99867
WASHC5	-0.0126271	6.6153	-2.0864	0.047985	0.218275	-5.86817
GHITM	-0.0219086	6.76728	-2.08615	0.0480095	0.218275	-5.29857
ANK3	-0.0269054	6.54386	-2.08611	0.0480136	0.218275	-6.48636
CPNE2	-0.0113913	6.52951	-2.08603	0.0480214	0.218275	-6.69653
CAMK1D	0.0112733	6.56819	2.08504	0.0481189	0.21861	-6.19101
PPP1R3F	0.0121662	6.51347	2.0845	0.0481719	0.218743	-6.93113
CYSTM1	0.00908102	6.53793	2.08375	0.0482464	0.218941	-6.57022
ACY1	-0.0108397	6.61208	-2.08358	0.048263	0.218941	-5.89273
MTHFS	0.0188406	6.6391	2.08321	0.0483002	0.219002	-5.73332
C1QA	-0.0052755	6.52809	-2.08197	0.0484229	0.21945	-6.72489
ORC3	0.00890892	6.55405	2.08126	0.048493	0.219611	-6.36507
ITSN2	-0.00824181	6.58347	-2.08113	0.048506	0.219611	-6.08021
TBCD	-0.0053373	6.54963	-2.07946	0.0486723	0.220256	-6.43329
TMEM65	-0.00859046	6.56796	-2.07902	0.0487158	0.220345	-6.21341
GTF2I	0.020408	6.7362	2.07868	0.0487507	0.220394	-5.39099
SELPLG	0.005399	6.52565	2.07831	0.048787	0.22045	-6.76104
TTC22	-0.016363	6.55028	-2.07773	0.0488453	0.220606	-6.4272
RBM12B	0.00651176	6.54581	2.07673	0.0489453	0.220949	-6.48048
USP36	0.00280194	6.51579	2.07548	0.0490709	0.221365	-6.92325
AAMDC	0.00511292	6.53266	2.07533	0.0490854	0.221365	-6.66396
EIF5	-0.00461057	6.5466	-2.07447	0.0491719	0.221584	-6.48138
ARHGEF16	0.00292396	6.50787	2.07437	0.049182	0.221584	-7.0586
LSM6	0.0558305	7.25032	2.07395	0.0492241	0.221665	-4.64394
ICOSLG	-0.00693767	6.52883	-2.07371	0.0492486	0.221667	-6.72942
TLE3	0.0133631	6.58355	2.07265	0.0493555	0.22204	-6.08785
LRMDA	-0.0167013	6.60665	-2.07137	0.0494849	0.222257	-5.94896
E2F6	-0.00258602	6.50735	-2.07105	0.0495178	0.222257	-7.07744
LMO3	0.006707	6.52067	2.07103	0.0495193	0.222257	-6.84891
JCHAIN	0.0326826	6.66509	2.07043	0.0495805	0.222257	-5.64115
RBM47	-0.0106158	6.60829	-2.0702	0.0496035	0.222257	-5.94044
PTPN9	0.00855696	6.59011	2.07015	0.0496084	0.222257	-6.05125
PSMD7	-0.0137525	6.62643	-2.06998	0.0496256	0.222257	-5.83202
TRAF3	-0.00476309	6.53029	-2.06986	0.0496377	0.222257	-6.71461
ABT1	0.00975163	6.52462	2.06978	0.0496465	0.222257	-6.78641
HRAS	-0.00434488	6.54206	-2.0696	0.0496646	0.222257	-6.55023
NUCB1	-0.0447405	7.12928	-2.06956	0.049669	0.222257	-4.76626
GPR82	-0.00743801	6.51311	-2.06931	0.0496944	0.222263	-6.9839
MPV17L2	-0.0072984	6.54312	-2.06846	0.0497801	0.222538	-6.53869
ATP13A2	-0.0167241	6.52608	-2.06819	0.0498073	0.222552	-6.77714
CD109	-0.0342149	6.52926	-2.06726	0.0499026	0.222783	-6.70712
PLXNA4	-0.0692176	6.56778	-2.06719	0.04991	0.222783	-6.24124
PAWR	-0.0158645	6.51901	-2.06682	0.049947	0.222783	-6.88866
AP1G2	0.0104731	6.6396	2.06674	0.0499558	0.222783	-5.7607
ZCCHC3	0.00295725	6.51922	2.06612	0.050019	0.222957	-6.8851
DPY19L3	-0.00683391	6.52799	-2.06564	0.0500675	0.223066	-6.75659
ARHGAP21	-0.00516752	6.53231	-2.06318	0.05032	0.224082	-6.69756
CDIPT	0.00671224	6.54181	2.06255	0.0503853	0.224265	-6.55902
BABAM1	0.0111206	6.59654	2.06124	0.0505194	0.224753	-6.02466
CTH	-0.00553297	6.51122	-2.06034	0.0506125	0.225037	-7.0318
BOLA2	-0.0209256	6.73049	-2.05995	0.0506528	0.225037	-5.44594
NUP210	0.0308575	6.97906	2.05988	0.0506597	0.225037	-4.96146
MRPS30	-0.00431644	6.54744	-2.05947	0.0507027	0.225037	-6.4977
EIF4EBP1	-0.00855577	6.55951	-2.05942	0.0507073	0.225037	-6.34805
MRAS	-0.00661594	6.5222	-2.05915	0.0507357	0.225037	-6.85613
RPAP3	-0.00442454	6.57822	-2.05897	0.0507541	0.225037	-6.15544
COA7	-0.00847872	6.57318	-2.05861	0.0507913	0.225093	-6.20045
EXOC7	0.0112427	6.68076	2.05837	0.0508164	0.225096	-5.60912
HBG1.HBG2	0.00854627	6.51799	2.05654	0.0510067	0.225831	-6.91532
SCFD2	0.00412955	6.52266	2.05487	0.0511805	0.226491	-6.85058
RBCK1	0.00739054	6.55857	2.05381	0.0512912	0.226872	-6.36164
SMARCC2	0.00990801	6.59357	2.05308	0.0513677	0.227065	-6.05918
FPGS	-0.00330411	6.51742	-2.05292	0.051384	0.227065	-6.94219
UNC13D	-0.00877081	6.57093	-2.05184	0.0514973	0.227457	-6.23346
PCIF1	0.00791314	6.55371	2.05102	0.0515828	0.227725	-6.42541
ANKRD26	0.00485094	6.51128	2.05016	0.0516738	0.228018	-7.04181
PPP1R13B	0.00473039	6.51639	2.04989	0.0517024	0.228035	-6.9579
CMTR1	-0.00607236	6.57051	-2.04841	0.0518579	0.228611	-6.24045
PDIA4	-0.0480839	8.00683	-2.04696	0.0520115	0.229179	-4.30467
SPPL2A	-0.0436866	6.76918	-2.04655	0.0520546	0.229259	-5.3686
CD99L2	-0.00420469	6.52718	-2.04626	0.0520855	0.229286	-6.80321
CCDC66	0.0162399	6.53745	2.0459	0.0521235	0.229343	-6.63492
PBX1	0.00607779	6.53872	2.04551	0.0521652	0.229401	-6.63246
MTFR1L	-0.00529207	6.54053	-2.04488	0.0522317	0.229401	-6.6161
ATP5MF	0.06073	7.53727	2.04482	0.0522378	0.229401	-4.50543
TTI2	0.00300807	6.52099	2.04473	0.0522479	0.229401	-6.89612
SAA4	0.00225148	6.50752	2.04451	0.0522704	0.229401	-7.11967
NIPA1	0.00352494	6.51655	2.04437	0.0522859	0.229401	-6.96677
LARP4B	-0.0158574	6.76506	-2.04325	0.0524051	0.229753	-5.38136
UFL1	0.0161894	6.75604	2.04315	0.052416	0.229753	-5.40192
RNF213	-0.029108	6.96133	-2.0422	0.0525172	0.229986	-5.02191
NDST2	-0.0049916	6.52507	-2.04218	0.0525191	0.229986	-6.84259
NCR3LG1	-0.00505561	6.51277	-2.04116	0.0526276	0.230352	-7.04034
RETREG3	0.00929698	6.60334	2.04072	0.0526744	0.23042	-6.01952
NCOA4	-0.00637228	6.53389	-2.04055	0.052693	0.23042	-6.71635
SLC25A52	0.00724867	6.51404	2.04025	0.052725	0.23045	-7.01061
MGRN1	-0.00329128	6.51782	-2.0393	0.052827	0.230786	-6.96048
NT5DC1	-0.0185794	6.69286	-2.03846	0.0529172	0.231071	-5.60409
TMOD2	-0.007873	6.54548	-2.03783	0.0529851	0.23115	-6.56311
WWP2	-0.00259005	6.51226	-2.03783	0.0529855	0.23115	-7.05421
RAB20	-0.0180174	6.65227	-2.03719	0.0530537	0.231338	-5.76298
BDH1	-0.0172612	6.71369	-2.03528	0.05326	0.232128	-5.53899
KHDRBS1	0.0112141	6.61834	2.03497	0.0532934	0.232164	-5.93724
MAPKAPK3	0.0106485	6.53587	2.0343	0.0533658	0.232206	-6.68628
MPZL1	-0.00640652	6.53884	-2.03398	0.0534	0.232206	-6.65907
FAM122B	0.00769537	6.54654	2.03396	0.0534022	0.232206	-6.5473
C15orf39	0.00919373	6.52761	2.03395	0.0534037	0.232206	-6.80762
KRT1	-0.447407	7.25792	-2.03341	0.0534627	0.232303	-4.72095
X2.Mar	0.00623174	6.51453	2.03328	0.0534766	0.232303	-7.01638
TMEM51	-0.00614914	6.51766	-2.03258	0.0535523	0.232523	-6.97595
NUP98	0.0133152	6.73412	2.03088	0.0537374	0.233216	-5.48445
NAA35	-0.00638667	6.54413	-2.03043	0.0537858	0.233316	-6.59409
UFC1	-0.0153156	6.5884	-2.02931	0.0539081	0.233737	-6.14203
PICALM	-0.00837444	6.57518	-2.02843	0.0540041	0.234043	-6.23679
CDH6	0.0137556	6.51845	2.0282	0.0540294	0.234043	-6.94966
ARFGEF2	-0.00465142	6.55709	-2.02774	0.0540804	0.234154	-6.43386
ALDH7A1	-0.0331466	6.90417	-2.0268	0.0541833	0.234388	-5.13653
COA3	-0.017604	6.66708	-2.02678	0.0541854	0.234388	-5.723
CTGF	-0.0125147	6.51561	-2.02633	0.0542351	0.234493	-7.01899
SNX11	-0.00774926	6.55702	-2.02577	0.0542959	0.234646	-6.4389
BMP2K	-0.00940819	6.60077	-2.0252	0.0543588	0.234808	-6.06883
B3GNT7	0.00876051	6.51928	2.02394	0.0544973	0.235296	-6.95307
SPP1	-0.036547	6.63778	-2.02356	0.05454	0.23537	-5.86159
MAOB	-0.0222384	6.54773	-2.02322	0.0545777	0.235422	-6.55491
RIPK2	0.0112996	6.57255	2.02259	0.0546465	0.235609	-6.26561
SPRED1	-0.0250095	6.5228	-2.02048	0.0548804	0.23642	-6.90383
EIF1AD	-0.0103422	6.59923	-2.02012	0.054921	0.23642	-6.08788
NEU1	-0.0297074	6.65954	-2.02008	0.0549248	0.23642	-5.76504
SLC25A12	0.0139647	6.63797	2.01977	0.0549596	0.23642	-5.85353
AGFG2	0.0034804	6.5108	2.01969	0.054968	0.23642	-7.10666
INTS8	0.00426421	6.52591	2.01949	0.0549907	0.23642	-6.86491
CADPS	0.0537351	6.56897	2.01928	0.0550142	0.23642	-6.28672
PDK2	-0.00270705	6.51624	-2.01741	0.0552219	0.237202	-7.02515
ITGB7	0.0282628	6.78513	2.01604	0.055375	0.237749	-5.37715
MRPL1	-0.0082993	6.62426	-2.015	0.055492	0.238012	-5.94343
ANXA4	0.0332578	7.3628	2.01492	0.0555008	0.238012	-4.66144
PRKCSH	0.0249886	6.83224	2.0148	0.0555138	0.238012	-5.27937
TRMT1L	0.00596992	6.54283	2.01346	0.0556648	0.238484	-6.63485
BCAS4	0.0149645	6.5236	2.01336	0.0556756	0.238484	-6.89469
ABRAXAS2	-0.0167946	6.72503	-2.013	0.0557163	0.238547	-5.54546
C8orf82	0.0210873	6.72766	2.01177	0.0558545	0.238928	-5.5353
GIMAP7	-0.00779982	6.52219	-2.01168	0.0558651	0.238928	-6.94192
FAR2	-0.0146085	6.52026	-2.01152	0.055883	0.238928	-6.97
CD200	0.00336107	6.5125	2.01103	0.0559385	0.239055	-7.0936
UBE3C	-0.00295292	6.52516	-2.01036	0.0560134	0.239255	-6.89785
HAUS2	0.00362015	6.51818	2.01015	0.0560373	0.239255	-7.00203
TSEN2	0.00435873	6.51334	2.00932	0.0561318	0.239548	-7.08148
PA2G4	0.0424301	8.19942	2.00837	0.0562386	0.239834	-4.30227
HEATR3	-0.00926029	6.57853	-2.00826	0.0562509	0.239834	-6.24555
CDC5L	0.0229877	6.82536	2.00733	0.0563574	0.240101	-5.30675
HDGF	0.0369469	7.23029	2.00722	0.05637	0.240101	-4.78036
SAC3D1	-0.0110615	6.54126	-2.00685	0.0564121	0.240101	-6.67471
CRMP1	0.0207212	6.55713	2.0068	0.0564177	0.240101	-6.44602
TBC1D1	0.0154387	6.57454	2.00551	0.0565639	0.240612	-6.27973
PIGQ	0.00262965	6.50847	2.00482	0.0566424	0.240728	-7.17411
IGF2BP2	0.0118038	6.54689	2.00465	0.0566621	0.240728	-6.59053
METTL7A	0.108242	7.36443	2.00444	0.0566866	0.240728	-4.67686
SEC62	-0.0146288	6.55128	-2.00372	0.0567683	0.240728	-6.5489
MTREX	0.0216979	6.85985	2.00348	0.0567959	0.240728	-5.24855
TRAP1	-0.117385	8.84255	-2.00315	0.056834	0.240728	-4.14128
LST1	0.0622798	6.96852	2.00305	0.056845	0.240728	-5.0751
ABHD17A	0.00368826	6.51339	2.00296	0.0568558	0.240728	-7.09276
ZNF362	0.00397859	6.52162	2.00288	0.0568651	0.240728	-6.96045
CLSTN1	-0.0117812	6.51603	-2.00285	0.056868	0.240728	-7.05463
CHMP2A	-0.0100966	6.59334	-2.00274	0.0568812	0.240728	-6.15682
UCHL3	0.0429687	7.07879	2.00253	0.0569045	0.240728	-4.93578
PFAS	-0.018224	6.76324	-2.00144	0.0570295	0.241078	-5.46111
ARL10	-0.0282892	6.54488	-2.00135	0.0570397	0.241078	-6.62424
HIPK1	-0.00689334	6.53509	-1.99892	0.0573192	0.242066	-6.77403
TTC33	0.0032683	6.51132	1.99887	0.0573258	0.242066	-7.13533
HMCES	0.00770256	6.55459	1.99792	0.057435	0.242416	-6.51
DNAJB1	-0.0251866	6.84926	-1.99723	0.0575151	0.242643	-5.28235
RBMX2	0.00644847	6.54812	1.99666	0.0575809	0.242809	-6.59501
VPS25	0.0189283	6.67795	1.99581	0.0576789	0.242906	-5.73009
KRI1	0.00546741	6.53349	1.99579	0.0576821	0.242906	-6.79512
P2RY11	-0.00623004	6.53161	-1.99552	0.0577133	0.242906	-6.82965
MAFF	-0.00859756	6.54595	-1.99535	0.0577323	0.242906	-6.63314
DPP4	0.0123688	6.51462	1.99512	0.05776	0.242906	-7.07324
C1orf198	0.011457	6.52734	1.9951	0.057762	0.242906	-6.87759
CHD1	0.00664325	6.58122	1.99424	0.0578623	0.243103	-6.24783
SLC35F2	-0.00787931	6.53997	-1.99414	0.0578728	0.243103	-6.71507
ACTR10	0.0116735	6.62018	1.99375	0.0579192	0.243103	-5.99981
DYNLL1	-0.00684835	6.53975	-1.99355	0.0579421	0.243103	-6.719
LSP1	0.0416621	6.85525	1.99336	0.0579637	0.243103	-5.27309
DCLK2	0.006103	6.53457	1.99317	0.0579864	0.243103	-6.78396
UIMC1	0.00429275	6.52332	1.9931	0.0579946	0.243103	-6.9512
TUFM	0.026027	7.41641	1.99266	0.0580459	0.243103	-4.66494
TXNDC16	-0.00468132	6.51667	-1.99262	0.0580498	0.243103	-7.063
STAT2	-0.0103296	6.66599	-1.99221	0.0580985	0.243103	-5.78824
AP3M1	-0.01918	6.76307	-1.9922	0.0580989	0.243103	-5.47801
CNPY4	-0.00878091	6.54856	-1.99169	0.0581594	0.243246	-6.60574
ITGB1BP2	0.0056339	6.53358	1.99113	0.0582249	0.243409	-6.80202
GNL1	0.00686316	6.568	1.99063	0.0582828	0.243458	-6.36505
CEP135	-0.00710632	6.55374	-1.99057	0.0582895	0.243458	-6.54207
LAMTOR2	0.0183178	6.72929	1.99021	0.0583326	0.243473	-5.56954
PYCARD	0.0367204	6.85028	1.99009	0.0583459	0.243473	-5.28842
HSP90AB2P	-0.00537987	6.52108	-1.98912	0.0584599	0.243838	-6.9992
ZC3H13	0.00560775	6.54526	1.98756	0.0586432	0.244493	-6.64909
KRT6A	-0.0119483	6.51845	-1.98721	0.0586844	0.244554	-7.04338
ATP2B1	0.0372931	7.12518	1.98657	0.0587601	0.244759	-4.91397
RAB24	0.0316434	6.87655	1.98551	0.0588848	0.245064	-5.25068
MYL6B	0.182873	8.61774	1.9851	0.0589337	0.245064	-4.22174
MRNIP	0.0142286	6.51663	1.98508	0.0589352	0.245064	-7.05511
CISD2	0.0536556	7.15649	1.98504	0.0589398	0.245064	-4.88531
SLC2A3	0.00928737	6.54846	1.98452	0.0590016	0.245084	-6.60917
BICD1	-0.00374255	6.52588	-1.98443	0.0590122	0.245084	-6.93337
PABPN1	0.0671258	7.10055	1.98433	0.0590244	0.245084	-4.94291
FKBP15	-0.0237893	6.88669	-1.984	0.0590635	0.245136	-5.24053
HTT	-0.0119553	6.65211	-1.98356	0.0591156	0.245181	-5.85877
EMILIN2	-0.00356337	6.50877	-1.98335	0.0591408	0.245181	-7.21155
RXRB	0.00846875	6.53876	1.98324	0.059154	0.245181	-6.74066
RAB4A	0.00451046	6.53691	1.98278	0.0592081	0.245267	-6.77121
KAT14	-0.00562818	6.51705	-1.98261	0.0592282	0.245267	-7.07487
TSR1	-0.00651087	6.6156	-1.98207	0.0592924	0.245367	-6.05336
CCSMST1	0.00742911	6.51681	1.98176	0.0593288	0.245367	-7.06976
TRIM32	0.00792657	6.56589	1.98174	0.059332	0.245367	-6.40405
PPP1R16B	0.00786689	6.55763	1.9809	0.0594315	0.245506	-6.50311
SSH2	-0.00286787	6.5201	-1.98081	0.0594427	0.245506	-7.02854
AMMECR1	-0.0056483	6.51537	-1.98071	0.0594547	0.245506	-7.10556
ZDHHC4	0.00578358	6.51481	1.98043	0.0594876	0.245506	-7.10682
ANKMY2	0.00743322	6.59073	1.98033	0.0594989	0.245506	-6.20893
TPT1	-0.0175979	6.68002	-1.97902	0.0596554	0.246042	-5.75813
HMGB1	0.0270057	6.75973	1.97871	0.059693	0.246087	-5.50486
SLC7A5	-0.0617251	6.75718	-1.9784	0.0597301	0.246089	-5.52095
SMURF2	-0.00661204	6.52501	-1.97826	0.059747	0.246089	-6.958
ADGRL3	-0.0186473	6.54323	-1.97802	0.0597748	0.246094	-6.69665
CCT2	-0.0618811	8.00119	-1.97777	0.0598048	0.246107	-4.42528
RNLS	-0.00355627	6.50964	-1.97737	0.0598536	0.246198	-7.2072
CPEB4	-0.00362816	6.51525	-1.97712	0.0598827	0.246208	-7.11333
NEFM	0.0184994	6.55675	1.97555	0.0600712	0.246873	-6.50985
YKT6	-0.0246352	6.75615	-1.97478	0.0601641	0.247051	-5.52762
KDM2A	0.00540217	6.56497	1.97462	0.0601837	0.247051	-6.42935
FRMPD4	-0.00450543	6.50921	-1.97445	0.0602038	0.247051	-7.22005
NUMA1	0.0226337	6.87702	1.9743	0.0602217	0.247051	-5.2705
KCNK13	-0.00589695	6.52273	-1.97359	0.0603077	0.247294	-7.00112
TFB2M	0.0058921	6.53872	1.97336	0.0603353	0.247297	-6.76157
TPP2	-0.0136598	6.80803	-1.97271	0.060414	0.247414	-5.40812
XRCC6	0.0569952	8.47245	1.97259	0.0604281	0.247414	-4.28236
DUS2	-0.00546932	6.53716	-1.97246	0.0604445	0.247414	-6.79181
RAPGEF1	0.00728268	6.58458	1.97161	0.0605467	0.247619	-6.26506
RFX1	0.0102836	6.57517	1.9716	0.0605483	0.247619	-6.333
WASL	-0.0704594	6.56708	-1.97121	0.0605952	0.247659	-6.41724
SDK1	-0.020889	6.52647	-1.97107	0.0606117	0.247659	-6.94141
ARMCX1	-0.0324082	6.54035	-1.97073	0.0606536	0.24772	-6.73211
GDAP2	-0.0116083	6.61831	-1.9703	0.0607054	0.247822	-6.05848
KIAA1551	0.0059798	6.52951	1.96865	0.0609058	0.24853	-6.89997
TF	0.268679	8.43599	1.96818	0.0609632	0.248654	-4.29584
SH3BP1	0.0390752	6.85074	1.96785	0.0610037	0.248709	-5.32649
HIVEP2	-0.007322	6.51253	-1.96757	0.0610377	0.248738	-7.176
TMED5	0.0717503	7.27723	1.96706	0.0611002	0.24874	-4.80882
GIGYF2	-0.015066	6.68482	-1.96688	0.0611212	0.24874	-5.76112
NEU3	-0.00421787	6.51211	-1.96686	0.0611239	0.24874	-7.18388
SULT1A1	-0.0181644	6.53027	-1.96668	0.0611462	0.24874	-6.89638
EXOC2	0.0134499	6.64135	1.96591	0.0612397	0.248938	-5.9328
ERG28	0.00675908	6.52755	1.96577	0.061257	0.248938	-6.93288
CLDN6	0.00275289	6.50859	1.9656	0.0612784	0.248938	-7.24138
CD53	0.20585	7.14771	1.96513	0.0613357	0.248938	-4.92003
ACP5	-0.0124704	6.53738	-1.96489	0.061365	0.248938	-6.80179
NRF1	0.0123593	6.58269	1.96486	0.0613684	0.248938	-6.28723
MRPS5	-0.00770544	6.54958	-1.96474	0.0613838	0.248938	-6.64021
PDE4DIP	-0.00790433	6.54864	-1.9642	0.06145	0.249043	-6.65326
CASP8	0.0103943	6.60956	1.96409	0.0614637	0.249043	-6.11691
CCNY	0.0227516	6.61626	1.9638	0.0614984	0.249074	-6.07064
MAGOHB	0.0211	6.63999	1.9631	0.0615842	0.249273	-5.9443
CSNK1G1	0.00261405	6.52037	1.96291	0.0616078	0.249273	-7.05207
ARPIN	0.0113283	6.63903	1.96274	0.0616287	0.249273	-5.94942
SNAP29	0.00821563	6.62221	1.96221	0.061694	0.249428	-6.04477
CNN1	0.0677668	6.56455	1.96199	0.0617215	0.249429	-6.40591
C5orf51	-0.0092163	6.59085	-1.96016	0.0619471	0.250232	-6.24819
USP13	-0.0152455	6.6145	-1.95887	0.0621062	0.250656	-6.10189
RAB31	-0.0267426	6.89315	-1.95887	0.0621066	0.250656	-5.2738
CUX1.1	-0.00788483	6.52569	-1.95841	0.062164	0.250778	-6.98288
APIP	-0.0191352	6.66515	-1.95744	0.0622838	0.251128	-5.85354
KIAA1109	-0.00311543	6.51633	-1.95727	0.0623053	0.251128	-7.13055
ITGB1	0.0283737	6.78151	1.9565	0.0624006	0.251403	-5.4908
WDR81	-0.0106214	6.62846	-1.95612	0.0624478	0.251483	-6.02331
ARID2	0.00374002	6.51716	1.95454	0.0626446	0.252008	-7.11663
CBFA2T2	0.00431725	6.51514	1.95452	0.062647	0.252008	-7.14891
ALDH16A1	-0.0234595	6.75854	-1.95441	0.0626603	0.252008	-5.55679
CCDC127	0.00919903	6.54359	1.95393	0.0627201	0.252099	-6.72636
CARHSP1	0.0129887	6.59273	1.95379	0.0627375	0.252099	-6.24009
HSD17B14	-0.0121549	6.52555	-1.95294	0.0628442	0.252417	-6.99368
AP3D1	-0.0151202	6.68744	-1.95153	0.0630204	0.253015	-5.77819
WDR34	0.00319729	6.5074	1.95106	0.06308	0.253144	-7.28607
GPR89A.GPR89B	0.00492655	6.53406	1.94957	0.0632678	0.253601	-6.86924
VDR	0.00355645	6.50894	1.94955	0.0632697	0.253601	-7.26263
TNKS	-0.0068259	6.50964	-1.94935	0.0632944	0.253601	-7.25648
CCDC141	0.00472589	6.51657	1.94928	0.0633039	0.253601	-7.1342
NRXN2.1	-0.00607165	6.50958	-1.94901	0.0633376	0.253625	-7.25854
PAQR8	0.00520521	6.5166	1.94863	0.0633861	0.25371	-7.13429
FUNDC2	0.0404189	6.66777	1.94589	0.0637317	0.254982	-5.84979
SLC18A2	0.00432812	6.51235	1.94524	0.0638135	0.255198	-7.21121
PRKACB	-0.0176344	6.5193	-1.94423	0.0639423	0.255358	-7.10176
POC1B	-0.0178529	6.65549	-1.94422	0.0639435	0.255358	-5.91477
FAM49B	0.0828113	8.59065	1.94401	0.0639702	0.255358	-4.29755
JPT1	0.00764355	6.5574	1.94391	0.0639825	0.255358	-6.57099
IQGAP1	0.0284965	7.5765	1.94384	0.0639918	0.255358	-4.6607
EIF3D	-0.0130009	6.75877	-1.94332	0.0640573	0.255508	-5.57477
SMU1	0.0112942	6.66172	1.94204	0.0642205	0.256049	-5.88935
SF3A1	0.0285568	7.08732	1.94139	0.0643039	0.25626	-5.03332
BACE1	0.00879483	6.51257	1.94104	0.0643486	0.25626	-7.20876
DPH1	-0.00385827	6.51346	-1.94084	0.0643736	0.25626	-7.20666
CKAP4	0.0175131	6.55999	1.94076	0.0643848	0.25626	-6.53385
FAM168A	0.00655259	6.51928	1.9398	0.064507	0.256636	-7.10533
ACSL1	-0.00977622	6.60622	-1.93866	0.0646528	0.257105	-6.18761
ZBTB43	0.00823819	6.52798	1.93739	0.0648166	0.257645	-6.97447
ZW10	0.00553321	6.58343	1.93679	0.0648933	0.257839	-6.33441
ATP5F1B	-0.0282746	6.98723	-1.93635	0.0649499	0.257953	-5.17137
RTN3	0.0327296	6.67096	1.93575	0.0650274	0.258149	-5.858
GPC1	0.0130218	6.52087	1.93511	0.0651093	0.258363	-7.07834
NDUFS8	-0.00545015	6.53796	-1.93418	0.0652292	0.258712	-6.84774
CCDC86	0.00788473	6.55565	1.93387	0.0652704	0.258712	-6.60963
CEP192	-0.00760635	6.55187	-1.93374	0.0652864	0.258712	-6.66535
SFPQ	0.021097	6.86383	1.93356	0.0653095	0.258712	-5.36408
PECR	-0.00744889	6.55148	-1.93327	0.0653478	0.258752	-6.67106
C1QC	-0.107874	7.48981	-1.93258	0.0654367	0.258891	-4.72837
BCL9	-0.00683547	6.51832	-1.93236	0.0654657	0.258891	-7.14276
SLC2A8	-0.0069065	6.52219	-1.93222	0.0654834	0.258891	-7.08202
SENP3	0.00603863	6.55674	1.93213	0.0654952	0.258891	-6.60111
LUC7L2	0.0184093	6.69539	1.93112	0.0656268	0.2593	-5.77846
RXRA	0.00615618	6.54863	1.9309	0.0656553	0.259302	-6.70432
ZNF146	0.0030461	6.51115	1.93068	0.0656835	0.259302	-7.25832
FXN	0.00568928	6.54101	1.93034	0.0657274	0.259319	-6.80581
ST5	0.00296475	6.52205	1.93022	0.065744	0.259319	-7.08263
DDX50	0.00313039	6.53863	1.92973	0.0658072	0.259366	-6.84168
ARL4C	-0.00423981	6.5221	-1.92969	0.0658123	0.259366	-7.08742
PLEKHG4	0.0169105	6.52756	1.92781	0.0660574	0.26007	-6.9829
HGH1	-0.00987156	6.59972	-1.92757	0.0660892	0.26007	-6.24783
NUDT19	0.00824536	6.57607	1.92739	0.066113	0.26007	-6.40155
VWA5A	-0.00720153	6.55726	-1.92694	0.0661717	0.26007	-6.6104
TFCP2L1	-0.00707068	6.51475	-1.9269	0.0661761	0.26007	-7.2102
CAB39	-0.00803057	6.58945	-1.92683	0.0661861	0.26007	-6.31538
MYO5A	-0.043035	6.83328	-1.92648	0.0662311	0.26007	-5.43835
UBE2E2	0.0338214	6.72115	1.92642	0.0662399	0.26007	-5.70178
PIGM	0.00724831	6.5299	1.92638	0.0662447	0.26007	-6.96664
C10orf88	-0.00298224	6.50841	-1.92505	0.0664192	0.260644	-7.3197
EDIL3	0.527847	6.96158	1.9247	0.0664653	0.260714	-5.15287
CCAR1	0.0128611	6.68479	1.924	0.0665568	0.260962	-5.83152
MYL6	0.0619657	7.3596	1.92374	0.0665919	0.260988	-4.8202
ADCY7	0.0144073	6.61715	1.923	0.0666889	0.261257	-6.14066
GSTT2.GSTT2B	0.0588243	6.5766	1.92188	0.0668361	0.261723	-6.39225
RPA3	0.0195808	6.64882	1.91929	0.0671796	0.262943	-5.97872
TRIM37	0.00161124	6.50661	1.91864	0.0672663	0.262943	-7.35774
AATF	0.00613941	6.54096	1.91854	0.0672792	0.262943	-6.82664
VAC14	-0.00596663	6.54063	-1.91853	0.0672797	0.262943	-6.83844
CAV1	0.0336573	6.53134	1.91828	0.0673137	0.262943	-6.90442
ATXN2	-0.00891863	6.57302	-1.91824	0.067319	0.262943	-6.45114
STX5	0.00702243	6.5533	1.91765	0.0673971	0.263137	-6.6675
MED23	0.00689536	6.56463	1.91713	0.0674666	0.263245	-6.53249
CSF1	-0.0114404	6.51563	-1.91701	0.0674818	0.263245	-7.21201
KIAA0319L	-0.0061534	6.53016	-1.91678	0.0675136	0.263257	-6.98883
PPFIA1	-0.00657031	6.59289	-1.91552	0.0676812	0.263753	-6.31216
TMEM167B	0.00750354	6.52483	1.91534	0.0677046	0.263753	-7.06073
CAPRIN1	-0.0187819	6.91063	-1.91514	0.0677312	0.263753	-5.32048
MIGA2	-0.00513946	6.51484	-1.91492	0.0677608	0.263753	-7.22914
HOOK1	-0.0094744	6.51696	-1.91475	0.0677838	0.263753	-7.19496
PM20D2	-0.00231073	6.50698	-1.91438	0.0678337	0.263798	-7.36138
WDR75	0.00516835	6.55275	1.91424	0.0678525	0.263798	-6.68187
STX2	-0.00444547	6.51424	-1.91397	0.0678881	0.263825	-7.24063
X7.Mar	-0.00223935	6.50692	-1.9136	0.067938	0.263908	-7.36366
TOR3A	-0.0110927	6.57609	-1.91219	0.0681265	0.264528	-6.43646
VPS13A	-0.00312047	6.52987	-1.91188	0.0681685	0.26458	-7.00065
TNR	-0.00725	6.51177	-1.90899	0.0685583	0.26592	-7.29084
AAGAB	-0.00952164	6.56454	-1.90889	0.0685715	0.26592	-6.55502
NDUFS3	-0.0159914	6.74476	-1.90824	0.0686596	0.266101	-5.67372
MYO1B	0.00424892	6.52183	1.90812	0.0686759	0.266101	-7.12293
LHPP	0.0336106	6.77752	1.90756	0.0687517	0.266283	-5.5846
SLC25A23	0.00322818	6.50899	1.90657	0.0688847	0.266686	-7.33669
SLC38A10	-0.00677216	6.56207	-1.90571	0.0690016	0.266985	-6.58932
DDX23	0.020284	6.88294	1.90558	0.0690198	0.266985	-5.37962
LIN7C	-0.00233867	6.51163	-1.90449	0.0691681	0.267321	-7.29976
USP37	-0.00859807	6.522	-1.90436	0.0691858	0.267321	-7.13313
FARP1	-0.00747284	6.54734	-1.9043	0.0691938	0.267321	-6.77421
CHAF1B	0.00468483	6.51908	1.9028	0.0693981	0.267998	-7.17456
SURF4	0.00588426	6.56195	1.90226	0.0694712	0.268168	-6.59029
MORC3	0.00935752	6.58785	1.90197	0.0695118	0.268213	-6.36357
DPYS	0.0159336	6.53253	1.90046	0.0697177	0.268794	-6.9609
TSC22D1	-0.010144	6.51375	-1.90044	0.0697208	0.268794	-7.27183
TTC37	-0.0057076	6.6282	-1.89805	0.0700485	0.269926	-6.12468
PILRA	-0.00523804	6.5211	-1.89784	0.0700773	0.269926	-7.15818
NTAN1	0.0128007	6.59182	1.89762	0.0701085	0.269926	-6.34337
MDN1	0.00383241	6.55519	1.89745	0.0701317	0.269926	-6.68169
GGH	-0.00316001	6.52635	-1.89679	0.0702217	0.27009	-7.07885
MRPL47	-0.00981412	6.64948	-1.89671	0.0702327	0.27009	-6.02023
AKAP1	-0.00417392	6.5513	-1.89395	0.0706145	0.271385	-6.74045
ANKRD45	0.00818256	6.52629	1.89385	0.0706284	0.271385	-7.0749
PCDHGB2	-0.00153975	6.5072	-1.89248	0.0708182	0.272001	-7.3961
FGFR1OP2	-0.00297186	6.51898	-1.89121	0.0709957	0.272358	-7.20225
PLOD2	-0.0131201	6.52312	-1.89105	0.0710178	0.272358	-7.13733
RPS9	-0.0508269	7.6901	-1.891	0.0710244	0.272358	-4.69604
CMPK2	0.0119235	6.61446	1.8909	0.0710382	0.272358	-6.21314
COX17	-0.0940801	6.98714	-1.89075	0.0710588	0.272358	-5.25155
SCD	-0.00434044	6.53098	-1.89052	0.0710919	0.272371	-7.02158
RPL38	-0.119715	7.23136	-1.8892	0.0712762	0.272852	-4.98666
RAB21	0.0307225	7.10728	1.88905	0.0712969	0.272852	-5.10058
MCTS1	-0.00572867	6.57054	-1.88898	0.0713062	0.272852	-6.52054
AARSD1	-0.00711523	6.58299	-1.88678	0.0716147	0.273817	-6.42713
PRADC1	-0.00659343	6.52259	-1.88669	0.0716271	0.273817	-7.15423
MPST	-0.0110593	6.6597	-1.88654	0.0716475	0.273817	-5.99681
SRSF6	0.0163548	6.62692	1.88582	0.0717493	0.274092	-6.14588
NCKAP5	-0.287072	6.93268	-1.88512	0.0718467	0.274351	-5.33649
CYP2S1	0.00771219	6.58092	1.88389	0.07202	0.274873	-6.44153
MRPL48	-0.0180175	6.60601	-1.8836	0.0720621	0.274873	-6.28434
DDX49	0.00626182	6.54591	1.88352	0.072073	0.274873	-6.82094
GTF2H2C	-0.00864818	6.5406	-1.8823	0.0722445	0.275414	-6.90124
CCDC28A	-0.0142737	6.57934	-1.88138	0.0723754	0.275798	-6.46414
ANKH	-0.00626463	6.51679	-1.88063	0.0724814	0.276088	-7.2563
UBTD2	-0.00350351	6.51184	-1.88026	0.0725343	0.276176	-7.33811
HAAO	0.0395459	6.62192	1.87992	0.072582	0.276243	-6.17301
INTS9	0.00519735	6.51782	1.87928	0.0726725	0.276473	-7.23438
USP20	0.00411218	6.51952	1.8768	0.0730261	0.277582	-7.2129
IDH2	0.0686498	8.18247	1.87679	0.0730267	0.277582	-4.52535
SHQ1	0.00244306	6.50972	1.87656	0.0730599	0.277582	-7.37639
CARM1	-0.0123477	6.64043	-1.87639	0.0730843	0.277582	-6.0969
GSN	0.110548	9.73599	1.87568	0.0731861	0.277717	-4.17549
PSMA6	0.056699	7.55165	1.87564	0.073192	0.277717	-4.78689
PCK2	-0.0155146	6.70365	-1.87551	0.0732102	0.277717	-5.85035
RPS3A	-0.0543856	7.13267	-1.87469	0.0733273	0.278047	-5.10191
HSD17B8	0.00889026	6.59903	1.87438	0.0733719	0.278101	-6.33838
TIA1	-0.00482088	6.52982	-1.87277	0.0736034	0.278864	-7.06887
CDKN2AIP	0.01167	6.65398	1.87255	0.073635	0.278869	-6.0394
ZNF579	0.00241701	6.5124	1.87204	0.0737074	0.279029	-7.33868
CNOT10	0.00362639	6.54272	1.87174	0.0737513	0.27908	-6.88544
CDC42BPB	0.00440332	6.59452	1.87122	0.0738253	0.279081	-6.37438
PPIL4	0.0169169	6.66096	1.87098	0.0738603	0.279081	-6.01297
ZBTB24	0.00402109	6.51175	1.87097	0.0738612	0.279081	-7.3495
CAVIN1	-0.0159807	6.52185	-1.87085	0.0738785	0.279081	-7.18974
TXN	0.0634174	7.37724	1.87051	0.0739275	0.279081	-4.89718
PACS1	0.00961594	6.5985	1.87028	0.0739614	0.279081	-6.34838
NDUFV1	0.0192305	6.71988	1.87016	0.0739781	0.279081	-5.80368
STIP1	-0.0474643	8.2546	-1.87005	0.0739938	0.279081	-4.51416
SHOC2	0.00695027	6.57334	1.86961	0.0740583	0.27921	-6.52408
ANKS1A	-0.00567178	6.53459	-1.86886	0.0741663	0.279503	-7.00705
GP9	0.00643649	6.52045	1.86865	0.0741972	0.279505	-7.20948
CHD8	-0.00318621	6.53833	-1.86747	0.0743671	0.279933	-6.95649
TEX2	-0.00510357	6.52844	-1.8673	0.0743918	0.279933	-7.09853
PPP6R2	0.00653093	6.59125	1.86723	0.0744017	0.279933	-6.40163
CKMT1A	-0.0178718	6.54199	-1.86614	0.0745611	0.280418	-6.90699
CCNT1	-0.00297964	6.51114	-1.86464	0.0747788	0.281056	-7.37639
PFN3	0.0509963	6.68432	1.86455	0.0747917	0.281056	-5.92359
MAPRE1	0.128237	7.39607	1.86371	0.0749139	0.281325	-4.89453
AAK1	-0.006319	6.57125	-1.86364	0.0749243	0.281325	-6.55754
FPGT	0.00618743	6.55387	1.86278	0.0750493	0.281507	-6.75498
SLC25A25	-0.0121585	6.5342	-1.86278	0.0750494	0.281507	-7.02261
GEMIN2	-0.0032592	6.51386	-1.86255	0.0750829	0.281507	-7.33432
SNRPA	0.00669837	6.55025	1.86247	0.0750949	0.281507	-6.80042
MAPK10	-0.00435443	6.5265	-1.86149	0.0752385	0.28193	-7.13713
AS3MT	-0.00433565	6.509	-1.86014	0.0754366	0.282558	-7.42115
RBM34	0.00499119	6.53898	1.85928	0.0755633	0.282918	-6.95588
KCTD5	0.0118059	6.5932	1.85755	0.0758179	0.283755	-6.40301
SLC25A35	-0.0035148	6.51982	-1.85702	0.0758959	0.283874	-7.24731
COPS5	0.00477033	6.56077	1.85691	0.0759113	0.283874	-6.68231
NEB	0.00796891	6.51755	1.85652	0.0759695	0.283977	-7.2737
ARVCF	0.0198968	6.52312	1.85567	0.0760956	0.284222	-7.16508
MTAP	-0.0278163	6.95959	-1.85566	0.0760967	0.284222	-5.34754
COX4I1	-0.0306593	6.96913	-1.85417	0.0763176	0.284931	-5.33647
STX18	-0.00277309	6.52754	-1.85313	0.0764715	0.28539	-7.13501
UQCC2	-0.00949016	6.59185	-1.85138	0.0767317	0.286246	-6.42866
RAN	-0.0833134	8.34068	-1.85113	0.0767687	0.286268	-4.51836
DNAJB11	0.0260586	6.7352	1.85047	0.0768672	0.286473	-5.79245
NUP85	0.00633067	6.55428	1.85031	0.0768916	0.286473	-6.77098
ECSIT	-0.00560208	6.54922	-1.85014	0.0769169	0.286473	-6.84174
SIK3	0.00227251	6.51758	1.84975	0.0769749	0.286573	-7.29138
AARS2	-0.0108297	6.6567	-1.84879	0.0771176	0.286988	-6.07259
AP1B1	-0.0654226	7.53562	-1.84848	0.0771639	0.287045	-4.84267
USP48	0.00340859	6.52386	1.84623	0.0775027	0.288177	-7.19791
GPATCH1	0.00370499	6.52852	1.84604	0.0775309	0.288177	-7.12795
ADCK2	-0.0038979	6.51251	-1.84565	0.0775884	0.288216	-7.38559
TTPAL	0.0124669	6.55045	1.84552	0.0776088	0.288216	-6.82
CXorf38	0.01625	6.61769	1.84521	0.0776547	0.288216	-6.26904
PIP5K1A	-0.00950798	6.55789	-1.84514	0.0776665	0.288216	-6.74249
EBI3	-0.00965709	6.54507	-1.84461	0.0777455	0.288394	-6.90529
DHCR7	0.0204238	6.76883	1.84356	0.0779035	0.288864	-5.71476
RNASEH2B	-0.00371866	6.51541	-1.84294	0.0779973	0.289095	-7.34197
MAP3K10	0.0108084	6.52351	1.84181	0.0781686	0.28958	-7.20112
AK4	0.0338843	6.53202	1.84166	0.078191	0.28958	-7.02422
TOX4	-0.00829592	6.56624	-1.84084	0.0783153	0.289924	-6.65092
SPI1	0.0272253	6.69639	1.8403	0.0783973	0.290111	-5.9281
CHMP6	0.0212191	6.72402	1.83994	0.0784517	0.290196	-5.84237
TAB2	0.00398311	6.5369	1.83901	0.0785928	0.290424	-7.01954
GPRASP2	-0.0245447	6.52825	-1.83899	0.0785964	0.290424	-7.13836
ATAD5	0.0058702	6.51352	1.83891	0.0786079	0.290424	-7.37171
SEC11A	0.02202	7.05786	1.83799	0.0787484	0.290826	-5.24292
MBNL3	-0.0251997	6.67412	-1.83717	0.0788729	0.290992	-6.02471
OSGEPL1	-0.00383509	6.51626	-1.83675	0.0789375	0.290992	-7.33852
INPPL1	-0.00515592	6.60355	-1.83658	0.0789642	0.290992	-6.37778
POLR3GL	0.0103038	6.55957	1.83647	0.0789804	0.290992	-6.72573
LYN	-0.0218159	7.01011	-1.83646	0.0789821	0.290992	-5.30895
UBA5	-0.00754182	6.59134	-1.83646	0.0789825	0.290992	-6.45674
ACTN4	0.0688114	8.3472	1.83504	0.0791988	0.291672	-4.53995
SERPINE2	0.0803881	6.57346	1.83455	0.0792738	0.291831	-6.53695
PSMB1	0.0183682	6.80979	1.83388	0.0793768	0.292094	-5.63858
DHX35	0.00189186	6.52109	1.83364	0.079413	0.29211	-7.26323
POLR2E	0.0118096	6.61451	1.83274	0.0795518	0.292461	-6.3111
COQ8A	0.00449335	6.54117	1.83261	0.0795717	0.292461	-6.97144
PKN2	0.00231003	6.5261	1.83229	0.0796204	0.292523	-7.18831
MCOLN2	0.00330052	6.51319	1.83193	0.0796768	0.292614	-7.39203
PPIH	0.00690211	6.56458	1.82801	0.0802816	0.294635	-6.68428
MAN1A1	0.0124696	6.52857	1.82748	0.080363	0.294635	-7.14691
NCAPD3	0.00516276	6.52025	1.82746	0.0803664	0.294635	-7.28336
MED24	0.00854694	6.58703	1.82737	0.0803809	0.294635	-6.49554
MAPK14	0.00588287	6.57634	1.82733	0.0803869	0.294635	-6.56895
OLFML2B	-0.00358964	6.51005	-1.82705	0.0804295	0.294674	-7.45834
PRPF31	0.0129405	6.73422	1.82684	0.0804622	0.294676	-5.83696
DNAH10	-0.0986809	7.02262	-1.82649	0.0805164	0.294758	-5.31162
NDFIP1	-0.006093	6.51404	-1.82535	0.0806943	0.295292	-7.39457
EIF5B	-0.0170956	6.87126	-1.82494	0.0807574	0.295316	-5.53796
FTSJ1	0.0063235	6.52862	1.8249	0.080765	0.295316	-7.15908
NUDT9	-0.0143944	6.63261	-1.82433	0.0808527	0.295514	-6.22466
FAM76A	0.00343467	6.51317	1.82414	0.0808832	0.295514	-7.40526
ZMPSTE24	-0.00610555	6.55318	-1.82336	0.0810045	0.29584	-6.83657
LIPT2	-0.00485744	6.51163	-1.82299	0.0810626	0.295935	-7.43863
SPICE1	0.00438424	6.51963	1.82248	0.0811412	0.296104	-7.30236
TXLNA	-0.016229	6.66736	-1.82145	0.0813027	0.296576	-6.07665
HSDL2	0.0134823	6.70856	1.82063	0.0814318	0.296811	-5.92205
MRTO4	0.00868145	6.57105	1.82048	0.0814549	0.296811	-6.62758
SLC35E1	0.0106444	6.58225	1.82043	0.0814636	0.296811	-6.5381
IQSEC2	-0.00614417	6.5294	-1.81943	0.0816192	0.297168	-7.16499
NYNRIN	0.0141833	6.5172	1.81939	0.081626	0.297168	-7.33013
NRP1	-0.0186343	6.58665	-1.81908	0.0816751	0.297229	-6.51746
COL14A1	-0.039697	6.55491	-1.8182	0.0818139	0.297616	-6.80078
EPHX2	0.00790689	6.51431	1.81684	0.0820283	0.298279	-7.39256
NUMB	-0.0188808	6.70093	-1.81628	0.0821165	0.298482	-5.95937
SLC4A1AP	-0.00803724	6.59054	-1.81564	0.0822173	0.298621	-6.49674
RCN1	-0.00228477	6.51508	-1.81563	0.0822195	0.298621	-7.39235
WDFY1	0.00632483	6.59533	1.81453	0.082392	0.29905	-6.46349
MPDU1	-0.0208046	6.6789	-1.81441	0.0824124	0.29905	-6.04408
MICU2	-0.00478732	6.5395	-1.81426	0.082435	0.29905	-7.03017
ANAPC2	0.00267335	6.51863	1.81314	0.0826129	0.299578	-7.33546
CRIPT	0.00730579	6.52657	1.81281	0.0826658	0.299579	-7.20819
MDGA2	-0.00846373	6.51117	-1.81273	0.0826785	0.299579	-7.46347
SSRP1	0.0320239	7.12971	1.81151	0.0828724	0.300164	-5.20584
NSF	0.0196278	7.02281	1.81106	0.0829441	0.300288	-5.33152
CNBP	-0.00704577	6.53624	-1.81089	0.0829718	0.300288	-7.08121
MATR3	0.0328297	7.10238	1.80997	0.0831179	0.300662	-5.23708
GPX4	-0.0382667	6.95827	-1.80983	0.0831404	0.300662	-5.4258
RNF130	-0.00601464	6.54193	-1.8081	0.0834161	0.301369	-7.00769
ATP5F1C	-0.0800441	8.31647	-1.8081	0.0834175	0.301369	-4.59351
CUL2	-0.00624983	6.5484	-1.80796	0.0834396	0.301369	-6.92279
NT5C3B	-0.00276846	6.5128	-1.80764	0.0834899	0.301369	-7.44366
C5AR1	-0.00981042	6.52442	-1.80753	0.083508	0.301369	-7.2591
WFS1	-0.00374796	6.53054	-1.80738	0.083532	0.301369	-7.16759
ZNF589	0.00319254	6.50847	1.8069	0.0836093	0.30153	-7.51399
S100A11	0.0689973	7.24586	1.80422	0.0840404	0.302966	-5.10831
RILPL2	-0.0175606	6.67793	-1.804	0.084076	0.302976	-6.06477
SPTLC2	0.00472985	6.55247	1.80356	0.0841456	0.303101	-6.87275
FAM120C	-0.00441196	6.52184	-1.80337	0.0841763	0.303101	-7.30546
NDRG3	-0.00511765	6.55589	-1.80311	0.0842191	0.303136	-6.83634
COX16	-0.00756167	6.53929	-1.80178	0.0844332	0.303788	-7.05416
SMG9	0.00695774	6.58842	1.80141	0.0844935	0.303814	-6.53004
SON	0.0122009	6.71782	1.80133	0.0845063	0.303814	-5.92559
INCENP	0.00651566	6.52947	1.79929	0.0848368	0.304773	-7.18875
EMC4	0.010033	6.58139	1.79928	0.0848392	0.304773	-6.57914
ARFGAP2	0.0120077	6.6824	1.79883	0.0849123	0.304917	-6.05182
POMGNT1	0.00544817	6.5242	1.79831	0.0849975	0.305104	-7.2704
TMED9	0.017957	6.82122	1.79743	0.0851404	0.305498	-5.67457
VKORC1	0.0644986	7.2973	1.79677	0.0852478	0.305757	-5.07766
SLC25A36	0.00459082	6.52564	1.79658	0.085279	0.305757	-7.25219
KDM1B	-0.00361477	6.53716	-1.79608	0.085361	0.305833	-7.09198
DSG1	-0.0501258	6.55238	-1.79604	0.0853666	0.305833	-6.85552
RECQL	0.00579665	6.5877	1.79513	0.0855152	0.306175	-6.54558
MIEF1.1	0.0035515	6.51837	1.79505	0.0855283	0.306175	-7.36852
SLC38A1	0.00386938	6.51365	1.79475	0.0855774	0.306185	-7.44551
UBXN6	-0.00614471	6.5529	-1.79463	0.0855977	0.306185	-6.88758
TJAP1	0.0037597	6.5445	1.79353	0.0857774	0.306611	-6.99242
TCEAL6.TCEAL3	-0.0112317	6.55159	-1.79349	0.0857833	0.306611	-6.90613
ALDOA	-0.0942098	10.3277	-1.79323	0.0858265	0.306616	-4.22136
RPS25	-0.134215	7.79248	-1.79308	0.0858511	0.306616	-4.81123
BORCS6	-0.00841316	6.57894	-1.79222	0.085992	0.307	-6.61309
NUFIP2	-0.00987644	6.59738	-1.79188	0.0860479	0.307081	-6.49184
SCCPDH	0.00802394	6.62247	1.79107	0.0861825	0.30734	-6.33395
INTS13	0.00626244	6.56095	1.79104	0.0861871	0.30734	-6.78859
CCDC12	0.00476158	6.5322	1.79058	0.0862632	0.307492	-7.16553
ZFP36L2	0.00764067	6.55183	1.78995	0.0863667	0.307742	-6.90042
EPB41L1	0.0238384	6.54865	1.78944	0.08645	0.30792	-6.91749
SLC43A2	-0.0061536	6.52162	-1.78828	0.086642	0.308425	-7.3341
SMAD4	0.00329907	6.5157	1.78814	0.0866651	0.308425	-7.4232
RMND5A	0.00281207	6.51732	1.78783	0.0867161	0.308425	-7.398
LRRFIP2	0.00594112	6.55914	1.78766	0.0867444	0.308425	-6.81613
SNX5	-0.0387999	7.32297	-1.78754	0.0867648	0.308425	-5.07562
MX2	-0.00391846	6.51583	-1.78723	0.0868167	0.308425	-7.42764
TMCO1	-0.0224694	6.74741	-1.7869	0.08687	0.308425	-5.87008
CDC26	-0.00436267	6.53411	-1.7866	0.0869211	0.308425	-7.15069
HSD3B1.HSD3B2	0.0194582	6.60536	1.78657	0.086926	0.308425	-6.43989
DHX15	0.0301362	7.40084	1.78637	0.0869594	0.308425	-5.01918
PDIA6	-0.0558281	8.14699	-1.78636	0.0869598	0.308425	-4.68323
RAPGEF6	0.00496379	6.54395	1.78601	0.0870184	0.308514	-7.01094
IFNGR1	-0.00701714	6.54172	-1.78546	0.0871102	0.308706	-7.04787
CDH20	0.00780191	6.51895	1.78528	0.0871397	0.308706	-7.36998
RUSC1	0.00393059	6.52137	1.78499	0.0871885	0.308761	-7.33741
PGM2	0.0674869	7.46923	1.78437	0.0872906	0.309003	-4.97951
HDGFL2	0.0303368	6.6807	1.78396	0.0873587	0.309126	-6.07749
DDX58	-0.00413966	6.53721	-1.78273	0.0875637	0.309732	-7.11345
DCX	-0.172799	6.67938	-1.7824	0.0876192	0.309748	-6.0884
CALU	-0.0134234	6.69834	-1.7818	0.0877198	0.309748	-6.02436
POLDIP3	0.0191379	6.86221	1.78164	0.087747	0.309748	-5.62182
ERO1B	-0.00503834	6.52395	-1.78157	0.0877577	0.309748	-7.30886
CNN2	0.0429655	6.85316	1.78155	0.0877618	0.309748	-5.6363
ETF1	-0.0366243	7.18694	-1.78144	0.0877798	0.309748	-5.20223
TGFBRAP1	-0.00374603	6.53561	-1.7813	0.0878035	0.309748	-7.13793
ACTR6	0.00350833	6.52927	1.78077	0.0878927	0.309945	-7.22528
NCOA6	0.00528086	6.54341	1.78039	0.0879565	0.310051	-7.02715
ANOS1	-0.0139962	6.58872	-1.77989	0.0880396	0.310225	-6.56824
POT1	-0.00385818	6.51773	-1.77907	0.0881777	0.310498	-7.41011
OCIAD2	0.00751772	6.53738	1.77903	0.0881844	0.310498	-7.10863
EXOSC3	0.00768235	6.59759	1.77761	0.0884223	0.311217	-6.50916
AVL9	-0.00833492	6.56738	-1.77739	0.0884592	0.311228	-6.74278
TIMELESS	-0.0045284	6.52438	-1.77713	0.088503	0.311263	-7.30949
CLCN4	-0.00354521	6.51518	-1.77673	0.0885707	0.311383	-7.45537
ASCC3	0.00379495	6.56052	1.775	0.0888627	0.31229	-6.82199
INF2	-0.00589841	6.59394	-1.77474	0.0889066	0.312325	-6.54139
NUP50	0.0123401	6.70273	1.77433	0.0889768	0.312453	-6.01701
SNAP91	0.00904269	6.55411	1.77404	0.0890246	0.312471	-6.89677
GPATCH2	0.00274615	6.514	1.77372	0.0890789	0.312471	-7.47533
USP30	0.00523668	6.51517	1.77338	0.0891366	0.312471	-7.45384
INIP	0.00571241	6.51945	1.77335	0.0891419	0.312471	-7.38458
C2CD2L	-0.00385786	6.52592	-1.7733	0.0891514	0.312471	-7.29211
ZC3HAV1L	-0.00361248	6.51298	-1.77245	0.0892946	0.312854	-7.49875
MX1	-0.00858902	6.54803	-1.7721	0.0893543	0.312944	-6.98665
CCDC90B	-0.00655117	6.55268	-1.77128	0.0894936	0.313312	-6.92867
JUNB	0.00329789	6.51784	1.77036	0.0896501	0.313661	-7.41766
MAP2K4	0.00698816	6.55124	1.7703	0.0896612	0.313661	-6.94074
TUBB2A	0.0113196	6.53001	1.76948	0.0898002	0.314028	-7.22315
PTRHD1	-0.00376303	6.52465	-1.76785	0.0900793	0.314885	-7.32009
COQ8B	0.00852206	6.54722	1.76756	0.0901286	0.314938	-6.99475
STN1	0.00704917	6.52441	1.76621	0.0903587	0.315558	-7.31764
ARAF	0.00635681	6.56247	1.76607	0.0903841	0.315558	-6.81142
RABL6	0.00525696	6.58672	1.76577	0.0904345	0.315558	-6.60027
IFITM3	0.00794172	6.544	1.76572	0.090443	0.315558	-7.04055
BANP	0.00460178	6.52063	1.76425	0.0906956	0.316275	-7.38207
MAPT	-0.167355	6.64583	-1.76413	0.0907173	0.316275	-6.24913
G6PD	0.0343255	7.61088	1.76368	0.0907949	0.316422	-4.93807
VARS2	-0.00346931	6.52046	-1.76348	0.090828	0.316422	-7.39195
MADD	0.00423969	6.54836	1.7624	0.0910153	0.316772	-6.99264
GDAP1	-0.00348867	6.5212	-1.76235	0.0910237	0.316772	-7.38221
CLIP2	0.0335418	6.80107	1.7623	0.0910316	0.316772	-5.77249
ARID1A	0.0105724	6.63906	1.76189	0.0911022	0.316796	-6.28828
KLHL25	0.00640951	6.52456	1.76186	0.0911072	0.316796	-7.32327
ADAM11	-0.0151058	6.54771	-1.76143	0.0911826	0.316938	-7.00699
PRPF40B	0.0110471	6.52853	1.76017	0.091401	0.317482	-7.26031
PLXNB2	-0.0117361	6.69576	-1.76013	0.0914079	0.317482	-6.0689
HAGH	-0.00315964	6.5387	-1.75938	0.0915372	0.317812	-7.1305
KLHL2	0.00421771	6.51402	1.75876	0.0916447	0.318065	-7.49753
ASH2L	0.0113635	6.60163	1.75844	0.091701	0.318141	-6.51312
FOXJ3	0.00414096	6.51516	1.75733	0.0918939	0.31869	-7.48133
TADA2B	0.00530066	6.53182	1.75643	0.0920507	0.319114	-7.22607
TRMT2A	-0.00577975	6.54664	-1.75575	0.0921687	0.319403	-7.03087
DLAT	-0.0292195	7.29198	-1.75526	0.092254	0.319496	-5.15171
NCBP3	0.00476026	6.54644	1.7552	0.0922649	0.319496	-7.02863
HAUS3	0.00287108	6.52351	1.75455	0.0923773	0.319765	-7.35489
KIT	0.00265946	6.50858	1.7543	0.0924223	0.3198	-7.59863
NELFB	0.00595024	6.56048	1.75379	0.0925104	0.319867	-6.85517
RRP1B	-0.00422539	6.54739	-1.75379	0.092511	0.319867	-7.02387
LAPTM5	-0.0151636	6.69061	-1.75346	0.0925688	0.319916	-6.09908
TOMM22	0.0288593	6.97007	1.75312	0.0926289	0.319916	-5.49675
CDK7	0.00677603	6.56607	1.75309	0.0926337	0.319916	-6.7902
UBE2H	-0.00904558	6.5807	-1.75282	0.0926808	0.319916	-6.6654
TOR1A	0.0151293	6.6407	1.75272	0.0926986	0.319916	-6.29541
MYO9B	-0.00986981	6.6892	-1.7523	0.0927727	0.320052	-6.10573
AP3B2	-0.00819441	6.5943	-1.75116	0.0929726	0.320621	-6.57772
PPIE	0.00804725	6.64173	1.74972	0.0932262	0.321376	-6.29489
NONO	0.0225576	6.95281	1.74929	0.093301	0.3214	-5.52841
C9orf72	-0.00446045	6.52799	-1.74928	0.0933029	0.3214	-7.30031
DENND6A	0.0117561	6.58471	1.7486	0.0934222	0.32156	-6.63852
VCAN	-0.0151272	6.51831	-1.74843	0.0934533	0.32156	-7.44839
FH	-0.0258404	7.00672	-1.74842	0.0934541	0.32156	-5.45686
TUBA8	-0.00746443	6.5183	-1.74753	0.0936123	0.321942	-7.45279
NRP2	-0.0200504	6.52646	-1.7474	0.093635	0.321942	-7.31989
CABLES2	0.00350895	6.51531	1.74715	0.0936781	0.32197	-7.49611
STX1A	0.0674011	6.58358	1.74678	0.0937447	0.322079	-6.6223
BCL7A	0.00452257	6.52681	1.74657	0.0937818	0.322087	-7.31623
METAP2	-0.00632245	6.58907	-1.74611	0.0938627	0.322165	-6.61972
ADD2	-0.0110758	6.52817	-1.74604	0.0938746	0.322165	-7.30298
ALDH18A1	-0.00820459	6.60945	-1.74515	0.094033	0.322505	-6.49154
PRKAG1	-0.00954921	6.60774	-1.74492	0.0940734	0.322505	-6.50266
CCDC22	-0.0156978	6.69724	-1.74489	0.0940786	0.322505	-6.08833
RPL15	-0.056238	7.02937	-1.74469	0.0941156	0.322512	-5.43421
HIST1H1D	-0.0633736	6.7797	-1.7442	0.0942014	0.322601	-5.86024
TBCK	-0.00600417	6.55804	-1.74413	0.0942144	0.322601	-6.90646
OTUD7B	0.00402713	6.52691	1.74395	0.0942467	0.322601	-7.3195
TMED1	0.0074198	6.59863	1.74354	0.0943197	0.322732	-6.55781
NDUFC1	0.0159355	6.52836	1.74283	0.0944456	0.323005	-7.28215
MTA3	0.00356649	6.53449	1.74258	0.0944908	0.323005	-7.21211
SNX12	-0.0154755	6.6241	-1.7425	0.0945046	0.323005	-6.40812
NEMF	-0.00356896	6.54225	-1.74215	0.0945667	0.323097	-7.11031
CARS2	-0.00885619	6.59924	-1.74188	0.0946152	0.323098	-6.56096
DERL2	0.0179045	6.62616	1.74171	0.094645	0.323098	-6.38814
ANK1	0.0109675	6.51649	1.74156	0.0946722	0.323098	-7.47547
IRF2BP1	0.00398035	6.52458	1.7411	0.0947531	0.323255	-7.35921
SNX4	-0.0093705	6.65251	-1.74066	0.0948322	0.32328	-6.26676
SHCBP1	0.0251377	6.58481	1.74057	0.0948493	0.32328	-6.64363
SYT6	-0.00195736	6.51915	-1.74048	0.0948657	0.32328	-7.44924
MRPS12	0.0124008	6.58062	1.7399	0.0949693	0.323513	-6.67977
ZBTB7B	-0.0284543	6.62285	-1.73963	0.0950177	0.323559	-6.41974
PCBD1	-0.00477148	6.52738	-1.73913	0.0951064	0.323741	-7.3258
SSBP3	0.00531929	6.52619	1.73877	0.095171	0.323841	-7.33721
COQ10B	-0.00597473	6.52808	-1.73827	0.0952613	0.324029	-7.31706
GSDME	-0.0139173	6.53762	-1.73783	0.0953391	0.324095	-7.18014
NIFK	0.00295105	6.52883	1.73777	0.0953511	0.324095	-7.30199
MKRN1	0.00510526	6.54003	1.73754	0.095391	0.324111	-7.14186
PPFIBP1	0.00318638	6.51625	1.73689	0.0955078	0.324362	-7.49759
RPS20	-0.00455343	6.55165	-1.73667	0.0955482	0.324362	-6.99709
CIB1	-0.00655565	6.54326	-1.73639	0.0955992	0.324362	-7.10672
GORASP1	-0.0101658	6.53704	-1.73635	0.0956057	0.324362	-7.19147
TBC1D14	-0.00219384	6.50744	-1.73601	0.0956667	0.32445	-7.65166
LOXL2	0.00901308	6.51337	1.73513	0.0958247	0.324867	-7.53958
AZGP1	-0.038018	6.54498	-1.7342	0.0959933	0.325169	-7.06141
SPIN1	-0.00269355	6.51566	-1.73408	0.0960146	0.325169	-7.51611
CAPG	0.0651996	9.25692	1.734	0.0960293	0.325169	-4.4643
EIF5A	-0.0454531	7.10323	-1.73386	0.0960549	0.325169	-5.36245
ADAMTS5	0.0253413	6.53149	1.73311	0.09619	0.325422	-7.2325
SH3KBP1	0.0333985	6.9901	1.73279	0.0962472	0.325422	-5.50065
KIAA0754	0.00434276	6.51149	1.73275	0.096255	0.325422	-7.58173
EIF2B4	-0.0111653	6.65154	-1.73266	0.0962709	0.325422	-6.28368
KIAA1143	0.00309599	6.51554	1.73081	0.0966071	0.326439	-7.51903
SARNP	0.0266049	6.83793	1.72974	0.0968019	0.326977	-5.74935
SETD1A	0.00337619	6.54694	1.72927	0.0968865	0.327143	-7.06506
ARHGDIA	-0.0500251	7.66605	-1.72874	0.0969842	0.327353	-4.96734
DPH5	0.00416507	6.52036	1.72849	0.0970296	0.327386	-7.44431
MFAP1	0.00592114	6.56081	1.7281	0.0970991	0.327501	-6.89247
FBXL20	0.00553488	6.54765	1.72787	0.0971415	0.327524	-7.05622
NUBP2	0.0158094	6.80453	1.72726	0.0972531	0.327745	-5.8236
DR1	0.0399634	7.00061	1.72711	0.0972802	0.327745	-5.49478
PSMC5	-0.0119706	6.79762	-1.72693	0.0973138	0.327745	-5.84179
MORF4L2	0.00443634	6.51464	1.72597	0.0974884	0.328102	-7.54001
FBXO6	-0.00558154	6.54483	-1.72578	0.0975236	0.328102	-7.10278
DUS3L	-0.00636292	6.56685	-1.72577	0.0975265	0.328102	-6.83183
PUM3	-0.00300555	6.5204	-1.72547	0.0975812	0.328166	-7.45392
ETHE1	0.024845	7.17493	1.72402	0.0978467	0.328939	-5.30236
TBL1XR1	0.0231557	6.80242	1.72333	0.0979739	0.329113	-5.83345
EXOC8	0.00896179	6.62065	1.72329	0.0979796	0.329113	-6.45396
SUSD3	-0.00687241	6.52456	-1.72315	0.0980055	0.329113	-7.39419
INPP4B	-0.0351552	6.63665	-1.72294	0.0980456	0.329128	-6.37622
MRPS17	-0.0305277	6.71336	-1.72187	0.0982416	0.329665	-6.07447
GPR108	-0.022654	6.56948	-1.72115	0.098375	0.329993	-6.8231
TBL3	0.00567958	6.59475	1.7206	0.0984765	0.330213	-6.62012
RCBTB2	-0.00678668	6.54935	-1.72024	0.0985421	0.330313	-7.0531
NSMCE1	-0.00568764	6.52496	-1.71971	0.0986402	0.330522	-7.39346
CDK11B	0.00929546	6.64395	1.71926	0.0987235	0.330681	-6.3331
SLC39A1	-0.00510061	6.51446	-1.71835	0.098892	0.331055	-7.56169
BOD1L1	0.00518472	6.55404	1.71827	0.098907	0.331055	-6.99102
TBXAS1	0.0190864	6.90739	1.71749	0.0990509	0.331416	-5.64853
GIMAP8	0.0076405	6.59112	1.71482	0.0995475	0.332957	-6.65216
CDKL5	0.00464158	6.5109	1.71422	0.0996591	0.333126	-7.62071
ADAL	0.00361386	6.51379	1.71411	0.0996794	0.333126	-7.57381
API5	0.019328	6.82423	1.71392	0.0997148	0.333126	-5.80239
RRN3	0.00353408	6.51296	1.71377	0.0997426	0.333126	-7.58813
UBE3A	-0.00801447	6.58515	-1.71315	0.0998593	0.333167	-6.69877
KCTD9	-0.00209038	6.50729	-1.71315	0.0998594	0.333167	-7.69064
P4HA2	0.0027444	6.51324	1.71312	0.0998635	0.333167	-7.58548
CDK9	0.00489819	6.52708	1.71252	0.0999772	0.333415	-7.36626
SERPINE1	-0.0156203	6.51771	-1.71187	0.100097	0.333415	-7.51597
COQ10A	-0.00862413	6.51846	-1.71163	0.100142	0.333415	-7.5076
FANCI	0.00312551	6.52388	1.71162	0.100144	0.333415	-7.41773
BCAP29	0.00872517	6.54266	1.71157	0.100154	0.333415	-7.14414
SYNJ1	-0.00509575	6.57242	-1.71157	0.100155	0.333415	-6.79454
SYMPK	0.00747143	6.5826	1.71116	0.10023	0.333491	-6.71448
DEF6	0.0287522	7.00285	1.71103	0.100256	0.333491	-5.51802
RCOR1	0.0092553	6.6202	1.71075	0.100307	0.333491	-6.47642
RPL19	-0.0786819	7.4722	-1.71067	0.100322	0.333491	-5.0974
NOMO2	0.0156642	6.8628	1.71007	0.100435	0.333746	-5.73567
MAP2K2	0.00730407	6.58914	1.70914	0.10061	0.334205	-6.67428
C7orf25	0.00545282	6.53784	1.70867	0.100699	0.334382	-7.21763
RAB2B	0.00213583	6.50964	1.70744	0.10093	0.335028	-7.65581
LARP4	-0.0068332	6.55478	-1.70713	0.100989	0.335103	-7.00557
PMF1	-0.0028311	6.52622	-1.70682	0.101048	0.335177	-7.39403
LASP1	0.105711	9.29447	1.7035	0.101674	0.337134	-4.49995
LTF	0.034609	6.65395	1.70309	0.101752	0.337137	-6.31155
MPDZ	0.0140412	6.52143	1.70303	0.101765	0.337137	-7.45348
ZCCHC2	-0.00501949	6.5167	-1.70292	0.101785	0.337137	-7.54959
PLD1	-0.00862701	6.52329	-1.70269	0.101829	0.337161	-7.44609
PPM1H	-0.00358961	6.51241	-1.7023	0.101903	0.337287	-7.62085
WDR91	0.00877317	6.65074	1.70209	0.101943	0.337298	-6.33204
NR1H2	0.00410857	6.52397	1.70052	0.102242	0.338164	-7.43299
PREX1	0.0281281	6.95512	1.70021	0.1023	0.338229	-5.60213
TRMT2B	0.0029164	6.50975	1.70003	0.102335	0.338229	-7.6649
PRKDC	0.0351124	7.32417	1.69918	0.102497	0.338644	-5.21146
MTX1	0.00855569	6.57063	1.6989	0.10255	0.338698	-6.82816
KCND3	0.00932065	6.51447	1.69799	0.102725	0.339153	-7.58048
PARVG	-0.0098648	6.58751	-1.69775	0.102769	0.339179	-6.7076
SPNS1	-0.0310884	6.7021	-1.69679	0.102953	0.339543	-6.15089
TBRG4	-0.00192425	6.5194	-1.69662	0.102987	0.339543	-7.51506
TOP2A	0.00875941	6.60292	1.69641	0.103026	0.339543	-6.6051
CRKL	0.0171514	6.83658	1.69628	0.103052	0.339543	-5.80513
UBN1	-0.00359556	6.52902	-1.69622	0.103064	0.339543	-7.3693
DOCK2	0.0218296	6.73431	1.69591	0.103122	0.339613	-6.04674
SCLY	-0.00222392	6.52078	-1.69481	0.103333	0.340094	-7.4963
EPM2A	-0.00572417	6.52607	-1.69477	0.103342	0.340094	-7.41608
MCF2L	-0.0035038	6.54667	-1.69418	0.103456	0.340348	-7.12806
VAMP3	-0.0835334	7.64592	-1.69394	0.103501	0.340376	-5.03129
NINJ1	-0.0139884	6.58708	-1.69364	0.103558	0.340442	-6.71736
VGF	0.138005	6.65656	1.69287	0.103708	0.340813	-6.2781
DOK2	0.0146641	6.70081	1.69113	0.104044	0.341709	-6.15605
CSDE1	-0.0133834	6.75383	-1.69087	0.104094	0.341709	-6.00554
HIST1H2AG.HIST1H2AD.HIST1H2AH.HIST1H2AJ	0.0951661	8.07526	1.69078	0.10411	0.341709	-4.85333
CSRP2	-0.0341446	6.53985	-1.69069	0.104129	0.341709	-7.20382
SLITRK6	-0.0104323	6.53234	-1.68909	0.104439	0.342604	-7.33283
COLGALT1	-0.0401436	7.03619	-1.68884	0.104487	0.342623	-5.51258
DESI1	-0.0120625	6.58346	-1.68867	0.104519	0.342623	-6.74918
CNTFR	0.0209223	6.51876	1.68825	0.104602	0.342774	-7.50099
SPCS3	0.0493084	7.21239	1.68788	0.104672	0.342868	-5.32293
TMEM192	-0.0137494	6.58885	-1.68771	0.104705	0.342868	-6.71492
TRAPPC11	0.00685627	6.62362	1.68717	0.104811	0.343038	-6.49423
GATAD2B	0.0121305	6.60643	1.68682	0.10488	0.343038	-6.59672
SH3BP5L	0.00295587	6.52159	1.68672	0.104899	0.343038	-7.49252
TBCEL	-0.00885053	6.5909	-1.68668	0.104906	0.343038	-6.70249
SPEN	0.00423426	6.5535	1.68621	0.104998	0.343217	-7.04907
NAGA	-0.0222404	6.8454	-1.68543	0.10515	0.343592	-5.8087
TTC9C	-0.00726046	6.5247	-1.68508	0.105218	0.343613	-7.4522
PCMTD1	-0.00829643	6.52131	-1.68462	0.105308	0.343613	-7.50529
GTF3C1	0.00418407	6.55718	1.68451	0.105329	0.343613	-7.00659
TGFBI	-0.0563488	6.81996	-1.68434	0.105363	0.343613	-5.86308
TFEB	0.00677364	6.53264	1.6843	0.105372	0.343613	-7.32757
YEATS2	-0.00743223	6.54343	-1.68405	0.105419	0.343613	-7.1875
X3.Sep	-0.00742702	6.53345	-1.68393	0.105444	0.343613	-7.32519
UCHL1	0.286452	6.82442	1.68387	0.105455	0.343613	-5.80596
HEATR1	-0.00836322	6.65105	-1.68301	0.105624	0.344042	-6.36382
ERGIC1	0.00555561	6.54722	1.68259	0.105705	0.344187	-7.13331
SVIL	-0.13456	6.64814	-1.68234	0.105755	0.344227	-6.37335
SYNE2	-0.0192267	6.61387	-1.6821	0.105801	0.344255	-6.56523
TPRN	0.00295344	6.52068	1.68102	0.106013	0.344543	-7.51562
TRAPPC8	0.00902907	6.69633	1.68088	0.106041	0.344543	-6.18945
RABEP2	-0.00555977	6.58485	-1.68086	0.106045	0.344543	-6.75115
ZMYM3	0.00211885	6.51585	1.68077	0.106063	0.344543	-7.59402
SNX18	-0.0363226	6.9475	-1.6807	0.106076	0.344543	-5.6478
TECPR2	-0.00486786	6.54691	-1.68032	0.106151	0.344549	-7.1471
CAAP1	-0.00418123	6.53521	-1.68026	0.106162	0.344549	-7.30534
RAP1A	0.0180956	6.75422	1.67995	0.106223	0.344549	-6.01759
FRY	0.0202359	6.52505	1.67993	0.106228	0.344549	-7.42252
PMS1	-0.00247517	6.51465	-1.67955	0.106304	0.344673	-7.61896
DTWD2	0.0128336	6.52113	1.67926	0.106361	0.344737	-7.49746
PARK7	0.0309004	7.3594	1.67846	0.106517	0.345122	-5.21668
GSK3A	0.00791958	6.61854	1.67699	0.106807	0.345848	-6.53991
KCNH4	-0.00330904	6.5097	-1.67695	0.106816	0.345848	-7.7066
FAM126A	-0.00459269	6.5458	-1.675	0.107201	0.346933	-7.1698
FLI1	-0.0137535	6.56979	-1.67488	0.107226	0.346933	-6.88579
LMBRD1	-0.00493793	6.52955	-1.67464	0.107272	0.34696	-7.3958
ALDOB	0.0066472	6.52585	1.67424	0.107353	0.347099	-7.44286
KHSRP	0.0193541	6.93137	1.67227	0.107744	0.348188	-5.68188
SAMD1	0.00507367	6.52776	1.67201	0.107796	0.348188	-7.41969
GDE1	-0.0160097	6.58012	-1.67197	0.107803	0.348188	-6.80048
OXR1	0.00370719	6.54734	1.67118	0.107961	0.348457	-7.15121
AGO2	0.00552486	6.55596	1.67118	0.107962	0.348457	-7.04109
FDXR	0.0203037	6.71169	1.66925	0.108348	0.349458	-6.15473
SRC	0.0241999	6.69767	1.66925	0.108348	0.349458	-6.19992
SQLE	0.0102798	6.70416	1.66873	0.108451	0.349669	-6.18015
DNAAF5	-0.0220794	6.68701	-1.66794	0.10861	0.35006	-6.24828
ALG5	0.0191015	6.84993	1.66744	0.10871	0.350257	-5.82451
SCAI	0.00333675	6.51032	1.6668	0.108837	0.350546	-7.70671
MRPL53	-0.00407724	6.53509	-1.66617	0.108964	0.350792	-7.32905
LYRM4	-0.0126592	6.56727	-1.66605	0.10899	0.350792	-6.92186
SLC16A7	-0.00220586	6.50785	-1.66544	0.109112	0.351063	-7.75601
SLC39A7	0.0658089	6.68629	1.66469	0.109262	0.351323	-6.23721
VIRMA	0.00493854	6.57698	1.66446	0.109309	0.351323	-6.82701
CIT	0.00463453	6.53392	1.66444	0.109312	0.351323	-7.3425
GLTP	-0.00746339	6.54086	-1.66398	0.109405	0.351323	-7.25332
PIGR	0.155466	7.62903	1.66392	0.109418	0.351323	-5.07969
POMP	-0.0125622	6.63538	-1.66389	0.109424	0.351323	-6.46705
EIF3G	-0.0240138	6.94474	-1.66371	0.10946	0.351323	-5.67769
LDLR	-0.00679758	6.60133	-1.66304	0.109595	0.351636	-6.67176
PGRMC2	0.0423809	7.22642	1.66279	0.109646	0.351677	-5.34928
WRB	0.00333946	6.52999	1.6624	0.109725	0.351774	-7.40353
PKP1	-0.020413	6.55926	-1.66208	0.109789	0.351774	-7.01874
TRA2B	0.0433452	7.13068	1.66207	0.109791	0.351774	-5.44058
CHID1	-0.0089038	6.60214	-1.66129	0.109949	0.352158	-6.66967
GPRIN3	0.0044453	6.55344	1.66086	0.110037	0.352317	-7.08912
AGRN	0.0158334	6.52713	1.65908	0.110399	0.353353	-7.43289
MRPL18	-0.00574645	6.52872	-1.65867	0.110481	0.353492	-7.43292
SPTAN1	0.019786	6.6347	1.65848	0.110521	0.353498	-6.47316
TPRG1L	-0.00437655	6.51726	-1.65807	0.110604	0.353617	-7.61041
FRYL	0.0070803	6.59533	1.65769	0.110682	0.353617	-6.71455
ATRX	0.00449108	6.54785	1.65759	0.110702	0.353617	-7.1651
LARP1B	0.00793555	6.51708	1.65751	0.110717	0.353617	-7.60329
PITRM1	-0.00375888	6.54812	-1.65735	0.11075	0.353617	-7.16675
TIMM29	-0.00381085	6.51447	-1.65676	0.110871	0.353882	-7.65787
ACOT13	-0.0380703	6.96717	-1.65627	0.110971	0.353904	-5.65673
RFK	-0.00310436	6.51718	-1.65619	0.110988	0.353904	-7.61425
UFSP2	0.00618502	6.58907	1.65616	0.110993	0.353904	-6.75806
SFRP1	-0.0205495	6.52651	-1.65571	0.111084	0.35407	-7.46401
PLPBP	-0.0169253	6.7771	-1.65539	0.111151	0.3541	-6.00059
TIMP2	-0.00362287	6.51975	-1.65529	0.11117	0.3541	-7.57472
LEO1	0.0078505	6.56672	1.65385	0.111465	0.354851	-6.93847
UBXN4	0.00950707	6.63791	1.65352	0.111532	0.354851	-6.46505
TTC17	-0.0114175	6.52538	-1.65344	0.11155	0.354851	-7.49062
DECR1	0.0256913	6.97274	1.65339	0.11156	0.354851	-5.6493
CC2D1A	0.00905569	6.61337	1.65272	0.111696	0.355162	-6.60831
HNRNPA1L2	-0.00341837	6.51057	-1.65221	0.111802	0.355294	-7.73014
FABP5	-0.061018	7.19321	-1.65196	0.111852	0.355294	-5.39984
COA4	-0.00469149	6.51895	-1.65196	0.111853	0.355294	-7.59292
TRPV4	-0.00451243	6.53422	-1.65078	0.112096	0.355933	-7.36524
PCGF3	0.00413222	6.51167	1.65061	0.112131	0.355933	-7.70798
HTATSF1	0.00615868	6.5562	1.64959	0.112341	0.356475	-7.07108
EMILIN1	0.00242788	6.508	1.64918	0.112426	0.356508	-7.77494
BBS2	0.00143311	6.50639	1.64917	0.112429	0.356508	-7.80211
CEP57	0.00456575	6.51489	1.6485	0.112566	0.356821	-7.65708
FBXO3	-0.00375285	6.53115	-1.64819	0.11263	0.3569	-7.41299
DNAJB5	0.00369383	6.52387	1.64776	0.11272	0.357062	-7.51721
PARP4	-0.00636076	6.579	-1.64741	0.112791	0.357091	-6.84277
PDE1A	0.00921596	6.53084	1.64724	0.112826	0.357091	-7.40765
RHPN2	0.00655643	6.52854	1.64715	0.112845	0.357091	-7.44487
CDK5	0.00686462	6.57792	1.64634	0.113013	0.357466	-6.84779
DHDDS	0.00464421	6.51899	1.64621	0.113041	0.357466	-7.59449
EPG5	-0.00472021	6.54919	-1.64579	0.113127	0.357509	-7.17121
RASGRP3	-0.00740598	6.54317	-1.64559	0.113169	0.357509	-7.25064
DNAJC9	0.0175028	6.72199	1.64558	0.113171	0.357509	-6.16035
EPN3	0.00582158	6.52062	1.64474	0.113344	0.357934	-7.56955
TTC9	0.00338166	6.51244	1.64434	0.113428	0.357993	-7.70549
HP	-0.00165845	6.50675	-1.64428	0.113441	0.357993	-7.80664
MT.ND3	0.0180719	6.66647	1.64344	0.113616	0.358355	-6.35844
MMAB	-0.0048134	6.53706	-1.64326	0.113654	0.358355	-7.33704
FYCO1	-0.0108532	6.52749	-1.64317	0.113672	0.358355	-7.47493
ANGEL2	0.00313528	6.51121	1.64203	0.11391	0.358982	-7.73017
ADAM15	-0.00543257	6.51998	-1.64164	0.113991	0.359115	-7.59258
SORD	-0.0151053	6.75932	-1.6407	0.114187	0.359538	-6.06841
DFFA	-0.010722	6.64461	-1.64053	0.114224	0.359538	-6.45704
UQCRC2	-0.0435515	7.31499	-1.64044	0.114243	0.359538	-5.31114
BRPF3	-0.00605299	6.51059	-1.63989	0.114358	0.359762	-7.74945
SNRPE	0.0123084	6.632	1.6394	0.11446	0.359762	-6.51737
NCK2	-0.00963057	6.6047	-1.63936	0.114468	0.359762	-6.68745
CUL9	-0.00265431	6.52237	-1.63935	0.11447	0.359762	-7.55776
FADD	0.0051032	6.52342	1.63871	0.114604	0.360062	-7.53655
RBM6	0.00699216	6.57738	1.63849	0.11465	0.360084	-6.86343
DOHH	0.00831292	6.63449	1.63805	0.114742	0.36025	-6.50664
MED21	0.00582087	6.53787	1.63772	0.114813	0.360349	-7.32727
UTP15	-0.00707939	6.56801	-1.63751	0.114856	0.360362	-6.95668
GRK7	0.00170551	6.50684	1.63678	0.11501	0.360723	-7.81446
ARF5	0.0153106	6.74208	1.6363	0.115111	0.360916	-6.11856
CROCC	-0.00339537	6.5262	-1.63601	0.115172	0.360963	-7.50478
ABI2	-0.013532	6.55725	-1.63576	0.115225	0.360963	-7.08612
INO80D	0.00248266	6.50815	1.63547	0.115286	0.360963	-7.79329
PPA2	0.0225762	6.82465	1.63534	0.115312	0.360963	-5.92295
ENSA	-0.012856	6.63613	-1.6353	0.115322	0.360963	-6.50755
UBL3	0.00917522	6.57549	1.63422	0.11555	0.361519	-6.88585
GNG2	0.141023	7.64122	1.63408	0.115578	0.361519	-5.11869
FBXO42	0.012859	6.5843	1.63364	0.115671	0.361687	-6.82131
ORC4	0.00201818	6.51563	1.63337	0.115728	0.361743	-7.67094
KLHL5	-0.00225527	6.51889	-1.63318	0.115769	0.361749	-7.62168
IST1	-0.0215608	6.81025	-1.6317	0.116083	0.362446	-5.96322
EIF2AK3	0.00363416	6.51819	1.63167	0.116089	0.362446	-7.63066
PDE12	-0.0153096	6.71293	-1.63157	0.11611	0.362446	-6.21293
CUTA	-0.0512774	7.11536	-1.63086	0.116261	0.362793	-5.50868
DCTN6	-0.0241467	6.66644	-1.63003	0.116437	0.36311	-6.38552
CAMSAP2	-0.00328229	6.52466	-1.62985	0.116475	0.36311	-7.5375
DGKZ	0.00543851	6.55367	1.62968	0.116511	0.36311	-7.13345
MARK3	0.00639138	6.58283	1.62935	0.116581	0.36311	-6.84062
TNFAIP3	0.00315829	6.51976	1.62934	0.116584	0.36311	-7.60976
CD48	0.0187818	6.78284	1.62927	0.116599	0.36311	-6.02312
IMMP1L	0.00374602	6.51015	1.62898	0.116659	0.363177	-7.76734
HSPA5	0.0582723	10.451	1.62844	0.116775	0.363209	-4.42369
AKAP10	-0.00283732	6.52295	-1.62834	0.116797	0.363209	-7.56575
GRIA2	-0.0109121	6.51853	-1.62822	0.116822	0.363209	-7.63578
APOOL	0.00718581	6.59871	1.62801	0.116866	0.363209	-6.7383
RCOR3	0.00459136	6.53421	1.62801	0.116867	0.363209	-7.39467
MTMR10	0.00815064	6.6094	1.62643	0.117205	0.364137	-6.67327
SHKBP1	-0.00470562	6.53758	-1.6257	0.11736	0.364495	-7.35671
DNAJA1	-0.0207025	6.89489	-1.62538	0.117428	0.36452	-5.81418
NMD3	-0.00502062	6.56713	-1.6253	0.117447	0.36452	-6.98494
ELFN1	0.0830324	6.57987	1.62246	0.118056	0.366171	-6.82603
TPGS1	-0.00177787	6.50833	-1.62245	0.118058	0.366171	-7.81364
NCAPH2	0.00413933	6.51987	1.62177	0.118204	0.3665	-7.61856
VBP1	0.0108273	6.68	1.62145	0.118272	0.366587	-6.34163
RNF146	0.0059845	6.53772	1.62124	0.118318	0.366606	-7.3544
TRAPPC9	0.00238494	6.53578	1.62076	0.118421	0.366803	-7.38547
CDS2	-0.00573286	6.55365	-1.62017	0.118548	0.367008	-7.15418
SORCS2	-0.0496434	6.57096	-1.62008	0.118567	0.367008	-6.97377
RPUSD4	0.00714462	6.53007	1.61886	0.118831	0.367701	-7.46513
SSB	0.0277415	6.9989	1.61856	0.118896	0.367778	-5.66553
MAGED2	-0.00444592	6.54497	-1.61737	0.119153	0.368098	-7.26936
PPP3CA	0.0162433	6.74535	1.61724	0.119181	0.368098	-6.13833
KTN1	-0.00727312	6.72366	-1.6172	0.11919	0.368098	-6.20226
SMC4	0.00765713	6.61721	1.6171	0.119212	0.368098	-6.64005
ERCC6	-0.00472848	6.55327	-1.61682	0.119272	0.368098	-7.16374
PSD2	0.00810636	6.5133	1.61674	0.11929	0.368098	-7.72707
ADAM17	-0.00463871	6.56151	-1.61663	0.119313	0.368098	-7.06372
SLC12A2	-0.00208908	6.53009	-1.61661	0.119318	0.368098	-7.47609
TPM1	0.00355821	6.51964	1.61594	0.119463	0.368285	-7.63155
DUS4L	-0.00224751	6.50706	-1.61572	0.119511	0.368285	-7.84521
NUDT1	-0.0180077	6.64399	-1.61553	0.119553	0.368285	-6.50142
CEP128	0.0106399	6.56038	1.61543	0.119575	0.368285	-7.06852
EIF1B	-0.0143694	6.60159	-1.6154	0.119581	0.368285	-6.74399
MCOLN1	-0.00590661	6.5207	-1.61523	0.119619	0.368285	-7.62164
RCCD1	0.00535938	6.5275	1.61488	0.119694	0.368339	-7.51111
ZC3HC1	0.00726782	6.58339	1.6146	0.119755	0.368339	-6.85895
IP6K2	0.00276649	6.50767	1.6146	0.119756	0.368339	-7.83319
ABHD15	-0.00212743	6.50729	-1.61426	0.11983	0.368391	-7.84398
C6orf47	0.0114757	6.59907	1.614	0.119886	0.368391	-6.75543
PDIA5	0.0101369	6.60288	1.61397	0.119893	0.368391	-6.732
LYSMD3	-0.00257058	6.5185	-1.61352	0.119991	0.368568	-7.65799
ENOX1	-0.0183503	6.53871	-1.61334	0.120031	0.368568	-7.35686
PITPNC1	0.00567418	6.5435	1.61294	0.120116	0.368708	-7.28912
RAB43	-0.0271397	6.70204	-1.61274	0.12016	0.368719	-6.27981
FAM241A	0.00446376	6.51502	1.61207	0.120308	0.369039	-7.71066
MET	0.00404389	6.5104	1.61175	0.120376	0.369039	-7.789
NDUFAF5	-0.00378984	6.53527	-1.61172	0.120384	0.369039	-7.40987
TGM1	-0.00909517	6.51338	-1.61113	0.120513	0.369311	-7.7461
PROCR	0.00205233	6.50771	1.61032	0.12069	0.369732	-7.83967
DENND4C	-0.00733331	6.6072	-1.60931	0.120911	0.370179	-6.71717
EIF2AK4	0.00377106	6.56308	1.60928	0.120916	0.370179	-7.05211
MTMR7	0.0084452	6.52296	1.60865	0.121055	0.370363	-7.58526
DMD	-0.00776744	6.5297	-1.60864	0.121057	0.370363	-7.49528
VAMP2	0.004757	6.54228	1.60679	0.121465	0.371487	-7.31556
MIOS	0.00392196	6.55172	1.60622	0.12159	0.371746	-7.19458
DIEXF	-0.00335226	6.54094	-1.60569	0.121708	0.371792	-7.34046
TWF2	-0.0314177	6.89747	-1.60562	0.121722	0.371792	-5.84022
DCTN5	0.00698492	6.57556	1.60561	0.121726	0.371792	-6.92775
FAM84B	0.00318101	6.51055	1.60528	0.121798	0.371889	-7.79717
SUGT1	-0.0134741	6.74222	-1.60506	0.121847	0.371916	-6.16904
DNPH1	-0.0326903	6.6592	-1.60471	0.121924	0.372027	-6.45248
TXNRD2	-0.0135969	6.6184	-1.60284	0.122338	0.372962	-6.6592
ATPAF1	-0.00280811	6.52548	-1.60266	0.122377	0.372962	-7.56603
ZBTB7A	0.0116745	6.54621	1.6022	0.12248	0.372962	-7.26299
FAM173A	-0.00597065	6.53524	-1.60212	0.122496	0.372962	-7.42535
NECTIN1	0.00595854	6.51084	1.60212	0.122497	0.372962	-7.79358
ESS2	0.00271362	6.51876	1.60203	0.122517	0.372962	-7.66746
RBFA	0.00456441	6.51073	1.60171	0.122587	0.372962	-7.79762
TANGO2	-0.0629692	7.40381	-1.60163	0.122605	0.372962	-5.30384
CTU1	0.0022457	6.50898	1.6015	0.122634	0.372962	-7.83074
SLC6A8	-0.00887348	6.51437	-1.6015	0.122635	0.372962	-7.74415
RAB8A	0.0134933	6.6488	1.60094	0.122758	0.373142	-6.49448
TRIM38	-0.00935335	6.59154	-1.60087	0.122775	0.373142	-6.83017
OTUD5	0.00344044	6.51355	1.59868	0.123262	0.374498	-7.75632
CDR2	-0.00254255	6.51432	-1.59785	0.123447	0.374938	-7.74957
SLC30A5	-0.00788414	6.53826	-1.59757	0.123508	0.375	-7.39031
CNPY3	0.0209538	6.75348	1.59632	0.123789	0.375602	-6.14678
PRKCI	0.00404865	6.53553	1.59615	0.123827	0.375602	-7.42462
TULP4	0.00235435	6.50844	1.59614	0.123829	0.375602	-7.84803
XRCC5	0.034774	7.22674	1.59579	0.123906	0.375712	-5.44985
RNF10	-0.00368921	6.52381	-1.59542	0.12399	0.375843	-7.60268
ZNF827	0.00255786	6.50766	1.59381	0.12435	0.3766	-7.86494
SEMA4G	-0.00898012	6.51344	-1.59381	0.124351	0.3766	-7.77124
GAB1	-0.0025147	6.51421	-1.59376	0.124362	0.3766	-7.75761
LUC7L3	0.00934752	6.59734	1.59357	0.124405	0.376605	-6.79818
UNC79	-0.0037479	6.50846	-1.59338	0.124447	0.376608	-7.85605
ACAD10	-0.00352101	6.53126	-1.59245	0.124656	0.377118	-7.49611
PEBP1	-0.0195392	6.89679	-1.59113	0.124953	0.377892	-5.86228
BTBD11	-0.0102523	6.51668	-1.5909	0.125005	0.377926	-7.72202
PHIP	0.00396254	6.54204	1.5905	0.125096	0.378078	-7.34401
PGAM1	-0.0346886	7.25572	-1.58945	0.125332	0.378549	-5.43631
ZNF397	0.0051468	6.51084	1.58944	0.125334	0.378549	-7.81358
EIF2AK1	0.00363405	6.51133	1.58914	0.125403	0.378621	-7.80772
COASY	-0.00564814	6.56092	-1.58887	0.125463	0.378621	-7.11272
SCN9A	-0.0350651	6.56687	-1.58879	0.125481	0.378621	-7.0561
FABP6	-0.00393915	6.51326	-1.5883	0.125592	0.378728	-7.78203
DCP2	0.00580274	6.53176	1.58827	0.125599	0.378728	-7.48818
ALOX5AP	0.138365	7.81416	1.58623	0.126063	0.380004	-5.11025
RPL36	0.0121681	6.64061	1.58602	0.126111	0.380022	-6.55453
ARHGAP6	-0.00490155	6.52811	-1.58568	0.126187	0.380127	-7.55283
SIRPA	0.00494032	6.53496	1.58543	0.126244	0.380157	-7.44789
KIF20B	0.00830417	6.51843	1.58521	0.126295	0.380157	-7.69095
ALMS1	0.00284235	6.51497	1.58506	0.126328	0.380157	-7.75408
CPQ	-0.0112442	6.59926	-1.58461	0.126431	0.380157	-6.80479
RAB34	-0.00498547	6.51298	-1.58456	0.126442	0.380157	-7.7926
SNF8	0.00502319	6.57278	1.58455	0.126444	0.380157	-6.9829
USP16	0.00652079	6.5617	1.58393	0.126586	0.380461	-7.10426
ELAVL4	0.00723526	6.55319	1.58341	0.126704	0.380603	-7.20763
WAPL	0.00404413	6.5523	1.5833	0.126728	0.380603	-7.22162
CXXC1	0.00317701	6.52637	1.58268	0.12687	0.380603	-7.5784
WDR62	0.00376956	6.51528	1.5826	0.126888	0.380603	-7.75167
ERAP2	0.00273848	6.52208	1.5826	0.126888	0.380603	-7.64432
CELF2	0.0100764	6.6502	1.58256	0.126899	0.380603	-6.51711
DVL3	0.00310791	6.51847	1.58245	0.126923	0.380603	-7.70088
ITGA6	0.00381084	6.5329	1.58225	0.126968	0.380616	-7.48285
MAP2K1	0.0168815	6.70171	1.58177	0.127078	0.38082	-6.32001
AGK	0.0216692	6.7665	1.58103	0.127248	0.381208	-6.13495
MAVS	0.0141341	6.62821	1.58053	0.127361	0.381375	-6.62724
FUK	0.00782856	6.58036	1.58042	0.127387	0.381375	-6.93042
VPS28	-0.00603385	6.54918	-1.58019	0.127441	0.381413	-7.27094
PADI1	-0.0773975	6.5813	-1.57952	0.127594	0.381748	-6.93835
HDAC1	0.0330266	6.73868	1.57925	0.127656	0.381808	-6.2104
TIAM1	-0.00529132	6.61625	-1.57893	0.12773	0.38183	-6.70678
C12orf10	0.00893781	6.61497	1.57886	0.127746	0.38183	-6.71052
GABARAPL2	0.0211093	6.7982	1.57819	0.127899	0.382039	-6.06549
COMMD8	-0.0051252	6.52674	-1.57814	0.127912	0.382039	-7.58447
DCUN1D1	0.0181569	6.66135	1.57801	0.12794	0.382039	-6.47723
CBR3	0.0257644	6.80711	1.57743	0.128073	0.382313	-6.04674
CORO2B	0.0985056	6.66188	1.57675	0.128229	0.382654	-6.45146
HECTD1	-0.00398309	6.55273	-1.57482	0.128676	0.38374	-7.23332
NUDCD3	-0.00239621	6.54674	-1.57482	0.128676	0.38374	-7.30922
ACTBL2	-0.100921	7.98612	-1.5737	0.128935	0.384387	-5.06236
PPIG	0.0163458	6.80103	1.57242	0.129232	0.384832	-6.0685
VPS11	0.0050663	6.59587	1.5724	0.129235	0.384832	-6.84083
ARPC5	-0.0550337	7.28196	-1.57234	0.129249	0.384832	-5.43926
LAMB3	0.00588541	6.51169	1.57217	0.129289	0.384832	-7.82407
CASP10	-0.00307949	6.51481	-1.5721	0.129306	0.384832	-7.78022
DOCK11	-0.00981919	6.67784	-1.57197	0.129335	0.384832	-6.4275
GNAQ	0.0183284	6.71412	1.57161	0.12942	0.38496	-6.29492
TPD52	0.0214183	6.66673	1.57077	0.129613	0.38541	-6.46592
TMCC3	0.00427538	6.53969	1.57043	0.129692	0.385521	-7.40539
TMUB2	-0.00761696	6.54945	-1.56985	0.129828	0.385801	-7.28294
ARFGAP1	-0.00585766	6.57961	-1.56947	0.129917	0.38594	-6.95613
SHROOM4	0.039869	6.54886	1.56893	0.130042	0.386168	-7.21946
DBI	-0.0564975	7.01464	-1.56868	0.130099	0.386168	-5.72237
PLEKHG2	-0.0021532	6.51262	-1.5686	0.130119	0.386168	-7.8214
PPP1R12C	-0.00680552	6.58449	-1.56827	0.130195	0.386268	-6.92504
SDF2	-0.00994685	6.54632	-1.56765	0.13034	0.386575	-7.32678
LAS1L	0.0028939	6.54159	1.56747	0.130382	0.386575	-7.38514
ATP6V1E1	-0.0305849	7.17514	-1.56692	0.130511	0.386768	-5.54238
TRAF7	-0.00749444	6.53299	-1.56683	0.130531	0.386768	-7.51006
CDSN	-0.0748096	6.57932	-1.56655	0.130598	0.386814	-6.97496
GNA11	0.00984163	6.56839	1.56641	0.13063	0.386814	-7.05106
TAF1L	0.00310553	6.51483	1.5661	0.130702	0.386901	-7.78417
BAG1	-0.00661534	6.57109	-1.56499	0.130962	0.387547	-7.03299
ZFR	0.00576242	6.58827	1.56373	0.131259	0.3883	-6.90306
MAP2K3	-0.0113134	6.64532	-1.563	0.131429	0.388587	-6.57034
COX14	-0.00891383	6.52815	-1.56296	0.13144	0.388587	-7.5863
ATP5F1D	-0.0279049	6.58264	-1.56269	0.131502	0.388646	-6.95451
ABI1	-0.00548973	6.56742	-1.56239	0.131574	0.388651	-7.076
CHEK1	0.00406447	6.51895	1.56233	0.131588	0.388651	-7.72229
ATXN7L2	0.00372858	6.50902	1.56207	0.131649	0.388707	-7.88715
CABLES1	-0.0040197	6.51743	-1.5618	0.131712	0.388768	-7.75309
PRNP	-0.0056793	6.51541	-1.56153	0.131776	0.388831	-7.78664
SRGAP1	-0.00326466	6.52037	-1.56121	0.13185	0.388927	-7.70683
GINS2	0.00417492	6.52166	1.56075	0.131961	0.389127	-7.6819
RGL3	-0.00249913	6.50799	-1.56008	0.132119	0.389307	-7.91329
BRF1	0.00465071	6.51409	1.56007	0.13212	0.389307	-7.80353
RTCA	-0.00559957	6.61205	-1.55995	0.132148	0.389307	-6.76047
RUNX1	-0.00659368	6.5222	-1.55973	0.1322	0.389336	-7.68123
TIGD6	-0.00295091	6.50793	-1.55912	0.132343	0.389475	-7.91592
LRP10	0.00428523	6.5245	1.55906	0.132359	0.389475	-7.64057
MT.ND5	0.00509903	6.55278	1.55899	0.132374	0.389475	-7.25075
ATG12	-0.00303954	6.51106	-1.55848	0.132495	0.389702	-7.86299
RUVBL1	0.0257363	6.99211	1.55831	0.132536	0.389702	-5.76415
MARS2	0.00355581	6.52597	1.55764	0.132695	0.389896	-7.62124
IGHA1	-0.00361686	6.5111	-1.55741	0.132749	0.389896	-7.86407
CELSR1	0.019755	6.53415	1.55735	0.132762	0.389896	-7.47819
P3H4	0.00200168	6.50791	1.55721	0.132796	0.389896	-7.91561
HSPA1A.HSPA1B	-0.0500564	10.3707	-1.55714	0.132813	0.389896	-4.52288
PABPC1	-0.0308354	7.70406	-1.55647	0.132971	0.390235	-5.20527
PLEKHA6	-0.0102745	6.51675	-1.55607	0.133067	0.390243	-7.77257
SOWAHD	-0.00596183	6.54749	-1.55597	0.133091	0.390243	-7.32845
LDHD	-0.00345536	6.51414	-1.55585	0.13312	0.390243	-7.81535
RABL3	0.00265686	6.51785	1.55575	0.133143	0.390243	-7.75093
PI4KA	-0.0131703	6.68566	-1.55549	0.133205	0.390299	-6.42237
LAMTOR3	-0.0148626	6.63703	-1.5549	0.133346	0.390588	-6.62446
NRBP1	-0.00305349	6.5305	-1.55462	0.133411	0.390655	-7.56303
UQCC1	-0.00525389	6.5556	-1.55375	0.13362	0.391119	-7.22915
SUMF2	-0.0174816	6.88942	-1.55338	0.133706	0.391119	-5.93021
EDEM2	-0.00282922	6.51697	-1.55321	0.133747	0.391119	-7.77278
FAM50A	-0.00715326	6.59888	-1.55312	0.13377	0.391119	-6.8532
AGFG1	0.012247	6.6506	1.55307	0.133781	0.391119	-6.55851
EIF3I	-0.00525145	6.58365	-1.55248	0.133922	0.391404	-6.95367
POLR2B	0.00906623	6.66232	1.55226	0.133975	0.391404	-6.51368
CCT5	-0.0209238	7.17415	-1.55213	0.134006	0.391404	-5.56437
MAPK8IP3	0.00620266	6.51988	1.55187	0.134067	0.391457	-7.72019
NADK2	0.0201424	6.7437	1.55154	0.134146	0.391563	-6.23988
SUPT16H	0.022131	7.03975	1.55103	0.134267	0.391793	-5.71151
RBM15	0.00950548	6.61786	1.55053	0.134387	0.392019	-6.73463
ATP5MG	-0.058895	8.01868	-1.5502	0.134467	0.392127	-5.0822
PTRH1	-0.0037697	6.52151	-1.5496	0.13461	0.392353	-7.70625
RPAIN	0.003775	6.51464	1.54952	0.134629	0.392353	-7.81091
SBDS	-0.00689628	6.57567	-1.54853	0.134867	0.392868	-7.01618
SLC44A1	0.00933747	6.57031	1.54843	0.134891	0.392868	-7.06
USP9Y	0.00153124	6.50996	1.54817	0.134955	0.392929	-7.89389
SH2B2	0.00232387	6.52122	1.54795	0.135007	0.392955	-7.70936
GAMT	-0.00209532	6.52805	-1.54736	0.135149	0.393171	-7.60925
BACH2	-0.00653184	6.51012	-1.54729	0.135166	0.393171	-7.89635
PIK3CD	-0.00892136	6.5947	-1.54663	0.135323	0.393504	-6.88991
CYB561D2	-0.0157876	6.57553	-1.54624	0.135417	0.393653	-7.03049
RTF1	0.0105874	6.66364	1.54585	0.135512	0.393746	-6.51752
CRNKL1	0.00371729	6.5698	1.54576	0.135534	0.393746	-7.0691
SIGMAR1	-0.00557278	6.51621	-1.54528	0.13565	0.393876	-7.79747
ZNF326	0.00390396	6.54206	1.54522	0.135665	0.393876	-7.41078
CSTA	0.0358077	6.59978	1.54457	0.135821	0.394206	-6.83877
MT.ND4	-0.0399603	6.962	-1.54434	0.135876	0.394242	-5.83111
TPPP	-0.0319174	6.5454	-1.54405	0.135947	0.394316	-7.35667
NCOA2	0.00413335	6.52941	1.54388	0.135987	0.394316	-7.58967
CPNE1	0.0399518	7.20315	1.54356	0.136066	0.394421	-5.54705
RPS11	0.0106591	6.65807	1.54282	0.136245	0.394815	-6.54396
PSTPIP2	0.00475922	6.56077	1.54252	0.136318	0.394902	-7.1778
KDM4B	-0.00464393	6.5385	-1.54181	0.13649	0.395275	-7.46899
DNAJC1	0.00676347	6.5638	1.541	0.136687	0.395721	-7.14252
CFAP410	-0.00343018	6.50951	-1.5405	0.136806	0.395943	-7.91594
SULT1C3	0.00364751	6.5106	1.53945	0.137063	0.396482	-7.8935
CHAC2	0.00268739	6.50904	1.53922	0.137117	0.396482	-7.92148
TENM4	-0.00795817	6.52003	-1.53912	0.137143	0.396482	-7.7454
ELF4	0.00453239	6.5166	1.53903	0.137164	0.396482	-7.79362
CDC42	0.0716121	8.7486	1.53882	0.137214	0.396502	-4.86062
NECAP2	-0.0228606	6.82063	-1.5382	0.137367	0.39682	-6.07997
TRAF3IP3	-0.00201634	6.51812	-1.53758	0.137518	0.39713	-7.77659
GADD45GIP1	-0.00818842	6.70686	-1.53714	0.137625	0.397314	-6.37129
SQSTM1	-0.0267301	6.68755	-1.53648	0.137786	0.397654	-6.44378
RBAK	0.00581246	6.51906	1.5334	0.138541	0.399709	-7.76071
GFOD2	-0.0022808	6.508	-1.53319	0.138593	0.399735	-7.95229
MTHFR	-0.00606385	6.53759	-1.53296	0.138649	0.399769	-7.49478
DAPK1	-0.0041983	6.52686	-1.53251	0.13876	0.399872	-7.64952
GMDS	0.00552031	6.55791	1.53237	0.138795	0.399872	-7.22628
RBBP9	0.00320639	6.51484	1.53229	0.138814	0.399872	-7.83352
CDCA5	0.00455104	6.51616	1.53187	0.138917	0.400042	-7.81091
CTBS	-0.00462148	6.53653	-1.53169	0.138961	0.400045	-7.51111
MRRF	-0.00875061	6.57116	-1.53047	0.139262	0.400638	-7.08549
MAN2A2	-0.00347947	6.53395	-1.53024	0.139318	0.400638	-7.54909
RNF135	-0.00296202	6.51615	-1.53017	0.139335	0.400638	-7.81972
ROBO2	-0.0419026	6.54571	-1.53	0.139377	0.400638	-7.35527
PADI2	0.110127	7.40582	1.52997	0.139385	0.400638	-5.40188
BRMS1	0.00421517	6.53037	1.52918	0.13958	0.401076	-7.59698
USP7	0.0105897	6.73325	1.52882	0.13967	0.401207	-6.30355
SKAP2	0.0234502	6.85959	1.52822	0.139817	0.401384	-6.01476
CMC1	0.031755	7.68244	1.52818	0.139827	0.401384	-5.25424
ARHGEF5	-0.00579424	6.51473	-1.52804	0.139862	0.401384	-7.84679
PHACTR4	0.0028099	6.52325	1.52708	0.1401	0.401943	-7.70776
AP4E1	0.00498471	6.57535	1.52655	0.140231	0.40209	-7.04567
SENP5	0.00178154	6.50828	1.52652	0.140239	0.40209	-7.95407
INPP5D	-0.018814	6.74877	-1.52624	0.140306	0.402102	-6.26741
DNAJC7	-0.0141891	6.73987	-1.52615	0.14033	0.402102	-6.2918
FGGY	-0.00254703	6.52575	-1.52471	0.140687	0.402998	-7.67685
C18orf21	0.00605157	6.53523	1.52391	0.140885	0.403443	-7.53333
PNKD	-0.00958441	6.55861	-1.5232	0.141062	0.403612	-7.23747
X9.Mar	0.00974231	6.55662	1.52306	0.141097	0.403612	-7.25137
RPL31	0.0762088	7.74187	1.52304	0.141103	0.403612	-5.23294
PRDX2	-0.035961	6.98927	-1.52297	0.14112	0.403612	-5.82274
ARSD	-0.00413281	6.52736	-1.5223	0.141286	0.403962	-7.65685
ARHGAP29	-0.0319692	6.89331	-1.52197	0.14137	0.404077	-5.96973
SLC9A3R1	0.0421611	7.22454	1.5206	0.141711	0.404909	-5.56034
PSMD5	-0.00720694	6.6165	-1.52019	0.141815	0.404909	-6.79161
V5683	-0.0187002	6.82973	-1.52009	0.141839	0.404909	-6.08661
ATL1	0.0169105	6.5186	1.51984	0.141901	0.404909	-7.76761
ADNP2	0.00444807	6.52066	1.51979	0.141914	0.404909	-7.75679
GTPBP8	0.00321376	6.52454	1.51972	0.141932	0.404909	-7.6984
TUBGCP2	-0.00229321	6.53295	-1.51942	0.142007	0.404909	-7.5785
TFE3	-0.00505553	6.53092	-1.5194	0.142012	0.404909	-7.60878
PPFIBP2	-0.00317921	6.53394	-1.51901	0.142111	0.405065	-7.56538
TNRC6B	-0.00194286	6.51993	-1.51709	0.142591	0.406308	-7.77745
GTPBP10	-0.0028035	6.52433	-1.51687	0.142646	0.406339	-7.70986
RUFY3	0.00523034	6.57575	1.51576	0.142926	0.406615	-7.05794
KLHL4	0.00737918	6.52105	1.5156	0.142968	0.406615	-7.75334
STK17A	0.0115159	6.55978	1.51557	0.142975	0.406615	-7.2222
PTBP3	0.00411343	6.55215	1.51544	0.143007	0.406615	-7.32285
CCND1	-0.00948105	6.58637	-1.51529	0.143045	0.406615	-6.99019
ENDOD1	0.00590535	6.53899	1.5152	0.143066	0.406615	-7.49397
ATPAF2	-0.00300779	6.53141	-1.51498	0.143122	0.406615	-7.6074
CYTH3	0.00391033	6.52092	1.51472	0.14319	0.406615	-7.76081
RPRD1A	-0.0031918	6.52781	-1.51459	0.143221	0.406615	-7.66084
MVP	-0.0436474	7.57616	-1.51438	0.143273	0.406615	-5.32891
PLD4	0.0550968	7.30232	1.5143	0.143294	0.406615	-5.50184
CCDC51	0.00239021	6.52099	1.51419	0.143321	0.406615	-7.76193
ARL6IP4	-0.00442693	6.5617	-1.51417	0.143328	0.406615	-7.21269
GTF2A1	0.00571074	6.52316	1.51404	0.143361	0.406615	-7.72516
CARMIL3	0.0183261	6.53131	1.51165	0.143965	0.408203	-7.58736
WNK4	-0.00583204	6.5156	-1.51125	0.144065	0.408361	-7.85683
LIN54	-0.00285562	6.51024	-1.51108	0.14411	0.408363	-7.9459
ZMYM1	0.00508138	6.51819	1.51074	0.144196	0.408481	-7.8082
CASP1	-0.0346884	6.96634	-1.51008	0.144363	0.408828	-5.87377
DPM1	0.0206978	6.76227	1.50979	0.144437	0.408914	-6.24958
FBXO30	0.00547454	6.56015	1.50947	0.144517	0.409015	-7.23239
NFKBIL1	-0.00149642	6.50713	-1.50918	0.144592	0.4091	-8.00169
RDH10	-0.00802956	6.51411	-1.50816	0.14485	0.409704	-7.88579
CHMP7	-0.00540439	6.56238	-1.5079	0.144917	0.409719	-7.21393
UBE2Q1	-0.00894586	6.54765	-1.50751	0.145015	0.409719	-7.39708
CCNH	0.00273314	6.51283	1.50746	0.145029	0.409719	-7.9031
ALDH8A1	0.0186023	6.56051	1.50739	0.145046	0.409719	-7.21635
CFAP99	0.153423	7.7619	1.50727	0.145077	0.409719	-5.24417
DNM2	0.0220381	6.9508	1.50634	0.145314	0.410256	-5.89852
MTFP1	-0.00327947	6.53185	-1.50617	0.145357	0.410256	-7.61383
ZCCHC8	0.0206301	6.79281	1.50573	0.14547	0.410277	-6.18254
ACTA1	0.0148064	6.5278	1.50555	0.145516	0.410277	-7.65403
ACADSB	-0.0109187	6.69505	-1.50553	0.145522	0.410277	-6.45935
KLC1	-0.00870066	6.59832	-1.50545	0.145542	0.410277	-6.92609
TINF2	-0.00353359	6.51274	-1.50513	0.145623	0.41038	-7.91229
GABPA	0.00359183	6.54211	1.50463	0.145752	0.410618	-7.46892
CYFIP1	0.0399054	7.91898	1.5035	0.146041	0.411306	-5.18551
NCOR1	0.0023517	6.53364	1.50304	0.14616	0.411515	-7.5892
EXOSC4	0.00895425	6.6263	1.50262	0.146266	0.411687	-6.75406
HSF1	0.0044459	6.54487	1.50234	0.146338	0.411715	-7.4349
CDC42EP4	0.00340337	6.51002	1.50223	0.146367	0.411715	-7.95724
TRAPPC3	0.00459393	6.53565	1.50206	0.146409	0.411715	-7.5602
SPINDOC	-0.00253597	6.51183	-1.50177	0.146484	0.411798	-7.93196
RAD23B	-0.0107443	6.5812	-1.50147	0.146561	0.411889	-7.0449
MRPL21	0.00485979	6.55229	1.50077	0.146742	0.412273	-7.34155
SKI	0.0569068	6.66707	1.5001	0.146914	0.412547	-6.55365
OSGEP	0.0156564	6.72203	1.50004	0.146929	0.412547	-6.37569
SLC25A22	0.0032441	6.52537	1.49939	0.147098	0.412896	-7.71492
SRP68	0.0117305	6.80636	1.49908	0.147178	0.412995	-6.16368
MEX3D	0.00747799	6.51769	1.49769	0.147536	0.413775	-7.83154
NDUFB10	-0.0103694	6.65496	-1.49765	0.147546	0.413775	-6.62511
TFPT	0.00537552	6.53913	1.49711	0.147687	0.413996	-7.51836
UBE2S	0.00492729	6.53514	1.497	0.147715	0.413996	-7.5744
SHTN1	0.0325427	6.90998	1.49651	0.147841	0.414225	-5.97438
PLEKHA7	0.00483454	6.51211	1.49633	0.147887	0.414227	-7.92862
SDHAF2	-0.00304103	6.51435	-1.49611	0.147944	0.414261	-7.89823
MDP1	-0.00648581	6.61065	-1.49558	0.148083	0.414524	-6.86239
EPB41L4A	0.00454988	6.50977	1.49483	0.148277	0.414941	-7.97091
TXNDC11	-0.00537524	6.53536	-1.49401	0.148489	0.415409	-7.58183
C1orf122	-0.00630014	6.55865	-1.49305	0.148739	0.415981	-7.2798
AP1S1	-0.014566	6.56216	-1.49168	0.149096	0.416854	-7.23968
STT3A	0.00882044	6.6547	1.49042	0.149425	0.417641	-6.63315
ARL6IP6	0.00777923	6.59045	1.49025	0.149468	0.417641	-6.99424
COQ2	-0.0024882	6.50799	-1.48977	0.149594	0.417754	-8.01484
ARMCX2	0.0108196	6.52126	1.48965	0.149626	0.417754	-7.78142
CALML5	-0.043674	6.56614	-1.48958	0.149644	0.417754	-7.20747
ATP6V1A	-0.0368877	7.51094	-1.48915	0.149756	0.417937	-5.39922
NFKBIB	0.00358211	6.5147	1.48821	0.150003	0.418501	-7.89867
CPNE8	-0.00477047	6.52309	-1.48791	0.150081	0.418591	-7.77089
TAF6L	0.00248287	6.51997	1.4877	0.150135	0.418617	-7.81559
MUC2	-0.0298292	6.53647	-1.48749	0.150191	0.418646	-7.5598
EZH2	-0.00466878	6.53284	-1.48685	0.150358	0.418983	-7.62758
MBNL2	0.00302363	6.50944	1.48649	0.150454	0.419126	-7.99003
STXBP1	-0.0103251	6.59979	-1.48606	0.150567	0.419314	-6.9445
RAI1	0.00266055	6.52039	1.48577	0.150644	0.4194	-7.81155
FAM86B2.FAM86B1.EEF2KMT	-0.0100816	6.56411	-1.48499	0.150848	0.419841	-7.22678
DTX3L	-0.00729477	6.60058	-1.48383	0.151152	0.420562	-6.94222
ACTN3	-0.0152277	6.53213	-1.48346	0.15125	0.420708	-7.64112
PAK4	-0.00288439	6.52844	-1.4828	0.151424	0.420985	-7.69677
COG1	0.00316722	6.54916	1.48256	0.151488	0.420985	-7.40832
DDX41	0.00216117	6.52712	1.48233	0.151549	0.420985	-7.71393
MCL1	0.00225033	6.51209	1.48227	0.151565	0.420985	-7.95177
SFXN4	-0.0025624	6.52643	-1.48222	0.151578	0.420985	-7.72746
KRT5	-0.12398	6.66432	-1.48184	0.151679	0.421138	-6.61241
IMPA1	-0.017321	7.02084	-1.481	0.151901	0.421627	-5.83827
CEP170B	0.00268985	6.51443	1.48055	0.15202	0.42174	-7.91487
CRTC2	0.00654134	6.58045	1.48033	0.152079	0.42174	-7.07545
CFDP1	0.00285456	6.51887	1.48006	0.152149	0.42174	-7.84338
RINT1	0.00299342	6.53947	1.48002	0.152161	0.42174	-7.54019
BRD4	0.00964282	6.61066	1.47998	0.152171	0.42174	-6.87966
EMSY	0.00260641	6.52117	1.47976	0.152228	0.421773	-7.8078
AUH	0.00921518	6.59211	1.47816	0.152652	0.422821	-6.99978
OLFM2	0.0224266	6.55892	1.47792	0.152717	0.422849	-7.27031
THOC2	0.00823655	6.68852	1.47778	0.152754	0.422849	-6.52002
STX6	-0.00593992	6.60505	-1.47748	0.152834	0.422942	-6.92271
SGTA	-0.00794148	6.63325	-1.47697	0.152969	0.423166	-6.75446
UMPS	-0.00616135	6.59453	-1.47683	0.153006	0.423166	-6.99074
FKBP11	0.00868041	6.52469	1.47656	0.15308	0.423242	-7.7513
MAP1B	0.017738	6.57015	1.47629	0.15315	0.42331	-7.16658
SNRNP40	0.022068	6.88097	1.47596	0.15324	0.423402	-6.05218
UQCRQ	-0.017188	6.829	-1.47569	0.153312	0.423402	-6.15099
NAA50	-0.012393	6.73867	-1.47565	0.153321	0.423402	-6.36684
MEX3C	0.00211585	6.50759	1.47537	0.153395	0.423478	-8.03871
KAT7	0.00268204	6.53055	1.47511	0.153467	0.42355	-7.67312
FAM124A	-0.0254431	6.55007	-1.47445	0.153641	0.423904	-7.40482
ACTR1A	-0.0132813	6.80574	-1.47185	0.154337	0.425682	-6.2057
CTBP1	0.00993374	6.60815	1.4717	0.154378	0.425682	-6.90664
PTPMT1	-0.00438519	6.54198	-1.47119	0.154514	0.425907	-7.5227
FUS	0.00235426	6.5568	1.47105	0.154552	0.425907	-7.32962
DSE	-0.0177208	6.72859	-1.47064	0.154661	0.42608	-6.40257
ADAM8	0.00321576	6.52604	1.47034	0.154743	0.426135	-7.746
CLGN	-0.112204	6.62369	-1.47023	0.154773	0.426135	-6.81433
TMEM106B	0.00406147	6.52317	1.46996	0.154845	0.426205	-7.78925
NPTN	0.0201991	6.62056	1.46973	0.154907	0.426249	-6.82938
ARHGEF6	0.0150908	6.83837	1.46939	0.154997	0.42637	-6.13794
USP34	-0.00283016	6.53073	-1.46906	0.155087	0.426416	-7.68243
GCAT	0.00483661	6.51727	1.46887	0.155137	0.426416	-7.88282
MPRIP	-0.00300876	6.51792	-1.46881	0.155153	0.426416	-7.87854
CORO2A	0.00266745	6.51689	1.46858	0.155217	0.426417	-7.89167
SENP8	0.00910555	6.55121	1.46841	0.155263	0.426417	-7.39662
NAE1	0.0120923	6.63826	1.46819	0.15532	0.426417	-6.73617
ROCK2	-0.00352858	6.56205	-1.46812	0.155338	0.426417	-7.27367
DPH2	-0.00252705	6.53015	-1.46718	0.155593	0.426988	-7.69337
ITGB6	0.00957618	6.52279	1.46691	0.155665	0.427061	-7.79248
STARD4	-0.00407872	6.51406	-1.46658	0.155755	0.427179	-7.94507
MINDY1	0.00507289	6.54439	1.46507	0.156162	0.428169	-7.49333
ANKRD52	-0.00235865	6.51338	-1.46481	0.156232	0.428234	-7.95809
CTCF	0.0022872	6.52126	1.46435	0.156359	0.428317	-7.82855
RECK	-0.00262913	6.51128	-1.46425	0.156385	0.428317	-7.99439
FRRS1	-0.00223314	6.5081	-1.46419	0.156402	0.428317	-8.04899
DVL1	0.00461153	6.54722	1.4637	0.156534	0.428532	-7.4587
IL6ST	-0.00393549	6.51336	-1.46349	0.156592	0.428532	-7.96103
ZNF672	0.00315148	6.53334	1.46338	0.15662	0.428532	-7.64892
MCAM	-0.0474197	6.55601	-1.46317	0.156677	0.42856	-7.33231
HCK	-0.0303985	7.24255	-1.46285	0.156766	0.428676	-5.62786
CES2	-0.00278735	6.5193	-1.46214	0.156958	0.429002	-7.86573
BCAN	-0.0161571	6.52148	-1.46206	0.156978	0.429002	-7.82937
MCTP2	-0.00389981	6.5117	-1.46104	0.157256	0.4294	-7.99226
XPO7	-0.0101783	6.70453	-1.46093	0.157287	0.4294	-6.48786
CRTC1	-0.0031991	6.52775	-1.46088	0.1573	0.4294	-7.73794
TTC28	-0.00672735	6.51657	-1.46084	0.15731	0.4294	-7.91247
ZNF273	0.00253703	6.50904	1.45977	0.157603	0.430072	-8.03504
SHANK1	-0.0092943	6.51534	-1.45937	0.157713	0.430244	-7.93433
NMNAT1	0.00808694	6.64728	1.45806	0.158068	0.430856	-6.70873
GSK3B	-0.00211628	6.52555	-1.45796	0.158098	0.430856	-7.77449
TOMM34	0.00889225	6.6518	1.45791	0.15811	0.430856	-6.69042
WDSUB1	-0.00545661	6.53514	-1.45786	0.158124	0.430856	-7.63573
NXPE3	-0.00147848	6.50667	-1.45765	0.158181	0.430884	-8.08166
TBC1D7	-0.00290762	6.52123	-1.45719	0.158306	0.430983	-7.84228
LIX1L	-0.00214458	6.5082	-1.45716	0.158314	0.430983	-8.05693
DPP8	-0.00452283	6.5468	-1.45701	0.158357	0.430983	-7.47881
KIF1C	-0.00239611	6.51692	-1.45596	0.158644	0.431635	-7.91237
NRIP1	0.0047971	6.51373	1.45567	0.158724	0.431641	-7.95902
SYTL4	0.00443724	6.51448	1.45561	0.15874	0.431641	-7.94717
CYB5B	0.0592154	6.88818	1.45519	0.158855	0.431818	-6.06499
CLN8	-0.012603	6.56725	-1.45498	0.158914	0.431818	-7.23288
ACADVL	0.0346755	7.48037	1.45486	0.158945	0.431818	-5.46173
GPSM1	0.0491194	6.56862	1.45411	0.159151	0.432249	-7.19768
RWDD2B	-0.0032772	6.51855	-1.45378	0.159243	0.432317	-7.88957
ADRM1	-0.00338922	6.5323	-1.45368	0.15927	0.432317	-7.68151
PACSIN2	0.0311475	7.22449	1.45291	0.159482	0.432766	-5.6552
ESRRA	-0.00579653	6.52374	-1.45189	0.159762	0.433163	-7.81167
RUFY1	0.0144974	6.74043	1.45188	0.159765	0.433163	-6.39172
DNMT1	0.00790172	6.68922	1.45187	0.159769	0.433163	-6.55363
LRPPRC	-0.0131991	6.82081	-1.45114	0.15997	0.433579	-6.20218
HDLBP	0.0207275	7.15598	1.45075	0.160076	0.433654	-5.72293
CCT6A	-0.0440137	7.37383	-1.4507	0.160092	0.433654	-5.53808
MRPS36	-0.0103891	6.61645	-1.45031	0.160198	0.433771	-6.89113
DHX8	0.00452783	6.57689	1.4502	0.16023	0.433771	-7.14268
TRPM4	-0.0066321	6.55205	-1.44996	0.160294	0.433771	-7.4218
ANXA3	0.0157555	6.54439	1.44986	0.160323	0.433771	-7.5013
ABCB7	-0.0156525	6.74154	-1.44942	0.160443	0.433969	-6.39563
X4.Sep	-0.0187758	6.55774	-1.44916	0.160517	0.434041	-7.35059
PCDHGC4	0.00202072	6.50698	1.44879	0.16062	0.434191	-8.08621
SIRT1	0.0031228	6.53118	1.44811	0.160807	0.434345	-7.70128
TTC13	-0.00358053	6.52775	-1.44787	0.160874	0.434345	-7.75614
USP54	-0.00958781	6.51604	-1.44779	0.160896	0.434345	-7.93893
ASPHD2	-0.00285403	6.50994	-1.44765	0.160935	0.434345	-8.04043
HMGN5	0.0110419	6.60991	1.44755	0.160961	0.434345	-6.92901
IGF2BP1	0.0180143	7.04442	1.4475	0.160978	0.434345	-5.85182
FBL	0.00646069	6.61739	1.44684	0.161158	0.434345	-6.88623
GTF2B	0.00566992	6.59089	1.44678	0.161175	0.434345	-7.05303
FKBP8	-0.0157251	6.72158	-1.44658	0.16123	0.434345	-6.4558
PGAP1	-0.0143989	6.52068	-1.4464	0.161281	0.434345	-7.86472
CTDNEP1	0.0106916	6.62469	1.44635	0.161295	0.434345	-6.84185
XYLB	0.00325656	6.53274	1.4462	0.161336	0.434345	-7.68128
WDR35	-0.00623578	6.51224	-1.44611	0.161363	0.434345	-8.0044
ITGA9	-0.00805468	6.52222	-1.44576	0.16146	0.434345	-7.84384
HLA.E	0.00673243	6.56639	1.44573	0.161467	0.434345	-7.24802
TRMT112	-0.0130422	6.701	-1.4457	0.161477	0.434345	-6.52165
ADAMTS12	-0.115914	6.74332	-1.4456	0.161504	0.434345	-6.40141
SERPINB12	-0.013691	6.51929	-1.44535	0.161575	0.434345	-7.88859
DDX3Y	-0.0150605	6.86792	-1.44506	0.161655	0.434345	-6.12043
AK8	-0.0286543	6.61057	-1.44504	0.161661	0.434345	-6.93413
JAZF1	-0.00465668	6.51906	-1.44494	0.161687	0.434345	-7.89426
PHF5A	0.00645795	6.59359	1.44485	0.161713	0.434345	-7.03777
SAPCD2	0.0046217	6.51225	1.44416	0.161906	0.434736	-7.99978
GALNT12	0.0116384	6.59548	1.44376	0.162016	0.434802	-7.02486
DMTN	-0.0310617	6.54168	-1.44371	0.16203	0.434802	-7.54935
IPO8	-0.00172711	6.51706	-1.44356	0.162072	0.434802	-7.92697
NKTR	-0.0020763	6.51858	-1.44314	0.162188	0.434987	-7.90329
KDM1A	0.0102416	6.70764	1.44138	0.16268	0.43618	-6.50187
TRMT6	0.00358156	6.5419	1.44084	0.162832	0.436356	-7.56144
FMNL3	0.00636286	6.56557	1.44074	0.162858	0.436356	-7.26465
RAB7A	-0.0208359	7.48476	-1.44056	0.162911	0.436356	-5.47998
OMA1	-0.0121487	6.57734	-1.44047	0.162935	0.436356	-7.16088
SH3PXD2A	-0.0073402	6.59375	-1.43983	0.163115	0.436712	-7.04751
ZBTB37	-0.0030922	6.5106	-1.43932	0.163257	0.436857	-8.04073
COPG1	-0.0247171	7.47945	-1.43929	0.163265	0.436857	-5.48483
NTMT1	-0.0036705	6.53694	-1.43867	0.163441	0.437202	-7.63666
UMAD1	-0.00277541	6.52035	-1.43846	0.163498	0.437228	-7.88207
GINS4	0.00309833	6.52443	1.43799	0.163631	0.437456	-7.81534
POMT1	-0.00337991	6.51125	-1.43777	0.163692	0.437462	-8.03194
TUSC2	-0.0092374	6.58915	-1.43765	0.163728	0.437462	-7.08095
KIFC3	-0.00476043	6.5268	-1.43736	0.163808	0.437536	-7.78513
LMCD1	-0.0290014	6.54111	-1.43706	0.163894	0.437536	-7.56907
ZSCAN4	0.00466168	6.51484	1.43698	0.163915	0.437536	-7.96677
C7orf50	0.00590157	6.56341	1.43687	0.163946	0.437536	-7.29539
EPHA10	-0.0049576	6.51863	-1.43656	0.164033	0.437642	-7.91259
NOTCH1	-0.00437989	6.55208	-1.43538	0.164365	0.438175	-7.44102
MED20	0.00528278	6.54587	1.43538	0.164365	0.438175	-7.51493
ANXA5	0.0531554	10.1393	1.43523	0.164408	0.438175	-4.70139
YRDC	-0.00507038	6.55945	-1.43518	0.164422	0.438175	-7.35084
TBC1D2B	-0.00450988	6.55134	-1.43484	0.164519	0.438305	-7.45116
CNOT6	-0.00159674	6.50698	-1.43337	0.164932	0.439248	-8.11047
DHX9	0.0375143	8.16781	1.43325	0.164968	0.439248	-5.18194
PRRC1	-0.00248165	6.52984	-1.43271	0.165119	0.439461	-7.74574
MED12L	0.00382785	6.50972	1.43256	0.165163	0.439461	-8.05962
AHCTF1	0.00294989	6.56012	1.43246	0.165191	0.439461	-7.34269
DNAJC14	-0.00344901	6.52726	-1.43227	0.165245	0.439479	-7.78486
NDUFAF2	-0.0144355	6.62473	-1.43201	0.165318	0.439545	-6.86728
COL18A1	0.0406873	6.59631	1.43157	0.165441	0.439658	-7.01622
PPP1R11	-0.0113556	6.57685	-1.43152	0.165456	0.439658	-7.17685
FRMD8	-0.0048775	6.54852	-1.43108	0.165581	0.439863	-7.49247
EDC4	-0.00533884	6.64957	-1.43087	0.165641	0.439895	-6.73944
ATXN2L	-0.00844205	6.65317	-1.43015	0.165845	0.440161	-6.72629
TRIO	0.00522054	6.56124	1.42979	0.165949	0.440161	-7.33137
ORC5	0.00327371	6.5154	1.42975	0.165958	0.440161	-7.96896
HDAC10	0.00424216	6.54781	1.42971	0.16597	0.440161	-7.49838
TRIM13	0.011304	6.55635	1.42959	0.166004	0.440161	-7.38438
ABCD3	0.00466382	6.56386	1.42951	0.166027	0.440161	-7.30134
TPMT	-0.0115355	6.74767	-1.42888	0.166208	0.440398	-6.40658
PGD	-0.0347466	7.41746	-1.42881	0.166226	0.440398	-5.53716
PUF60	0.0157162	6.87247	1.42869	0.16626	0.440398	-6.1326
MOB2	0.00386809	6.5338	1.42811	0.166426	0.44071	-7.69055
SCAMP4	-0.0148707	6.64424	-1.42757	0.16658	0.440993	-6.7697
ZNF639	-0.00746621	6.51931	-1.42723	0.166678	0.441124	-7.91499
MNT	0.00239263	6.51495	1.42641	0.166911	0.441551	-7.98194
TOR4A	-0.00764466	6.60222	-1.42631	0.16694	0.441551	-7.01178
PIK3R1	-0.00602335	6.59278	-1.42601	0.167023	0.441551	-7.07257
LRRC42	0.0014574	6.50762	1.42599	0.167031	0.441551	-8.10748
EVC2	-0.00211999	6.50763	-1.42479	0.167374	0.442331	-8.11149
CDK17	0.00196008	6.51496	1.42404	0.167589	0.442717	-7.98527
FKBPL	-0.00392032	6.54075	-1.42394	0.167616	0.442717	-7.60452
MRPS25	-0.0102919	6.60612	-1.42364	0.167704	0.442823	-6.99132
ZBED4	0.00367998	6.51083	1.42285	0.167929	0.443291	-8.05405
TSR2	0.00396652	6.52411	1.42256	0.168013	0.443384	-7.84057
TMX2	-0.00613571	6.59937	-1.42215	0.168129	0.443564	-7.03534
ACYP1	-0.00672019	6.52455	-1.42084	0.168508	0.444437	-7.8422
PLEKHA8	-0.00628315	6.51882	-1.42051	0.168603	0.444559	-7.93191
TCOF1	0.00776415	6.63394	1.4203	0.168662	0.444587	-6.82503
CHMP4A	-0.00514876	6.60876	-1.41946	0.168904	0.445	-6.97976
WDR83	0.0040773	6.52553	1.4193	0.16895	0.445	-7.82332
ANKRD13B	0.00870868	6.51908	1.41925	0.168964	0.445	-7.91737
PLG	0.0140281	6.52151	1.41899	0.169041	0.445	-7.87088
EIF4A1	-0.0522302	8.72966	-1.41892	0.169059	0.445	-5.02459
MAD2L1BP	0.00241984	6.52347	1.41824	0.169255	0.445388	-7.85784
NSFL1C	0.0220127	6.95997	1.41786	0.169365	0.445549	-6.0074
DNAJC21	-0.00487259	6.55782	-1.41735	0.169512	0.445794	-7.39489
SYTL2	-0.00651983	6.51497	-1.41714	0.169573	0.445794	-7.99885
SFT2D1	-0.0136961	6.57139	-1.41704	0.169603	0.445794	-7.24811
METTL26	0.00657787	6.61913	1.4164	0.169787	0.445961	-6.9175
STMN1	0.0918094	8.3856	1.4164	0.169788	0.445961	-5.12891
CMTR2	0.00243604	6.5201	1.41632	0.169812	0.445961	-7.91266
RDH14	0.00304271	6.52877	1.41541	0.170075	0.446489	-7.78135
U2AF1L5.U2AF1	0.0731364	7.49967	1.41529	0.17011	0.446489	-5.50282
GNPTAB	-0.00872572	6.55178	-1.41497	0.170201	0.446601	-7.47346
ARPC4	0.0766378	8.36976	1.41452	0.170332	0.446814	-5.13661
SELENOM	0.0034222	6.5167	1.41434	0.170383	0.446814	-7.96868
MBTPS1	0.00270517	6.51304	1.41411	0.170451	0.446814	-8.02987
MEGF8	-0.00462747	6.51251	-1.41403	0.170476	0.446814	-8.04359
WDYHV1	0.00273126	6.51389	1.41366	0.170583	0.446909	-8.01639
PAICS	-0.0231093	7.36936	-1.41357	0.170609	0.446909	-5.59027
SUDS3	0.00351776	6.53842	1.4133	0.170687	0.446987	-7.64649
SMYD5	-0.0084597	6.58444	-1.41265	0.170876	0.447236	-7.14633
PIGV	-0.00241685	6.50955	-1.41253	0.170911	0.447236	-8.09515
SMARCD3	0.00591205	6.55819	1.41239	0.17095	0.447236	-7.39095
FAM83D	0.00324107	6.51805	1.4123	0.170976	0.447236	-7.94999
DAZAP2	0.00245591	6.51469	1.41196	0.171076	0.44735	-8.00564
FAM3C	-0.00451526	6.5462	-1.41182	0.171117	0.44735	-7.54866
FCER1A	0.015837	6.54757	1.41158	0.171186	0.447405	-7.51266
PCBD2	-0.00348053	6.54084	-1.41091	0.171381	0.447787	-7.62091
PTRH2	-0.0100365	6.72457	-1.41042	0.171525	0.448013	-6.49618
LRRC57	0.0121477	6.70307	1.41019	0.171593	0.448013	-6.55925
TRIM67	-0.0444216	6.9615	-1.41012	0.171614	0.448013	-6.0195
GASK1B	0.00292673	6.51965	1.40983	0.171696	0.448103	-7.92821
CIAO1	-0.0168033	6.70436	-1.40883	0.171988	0.448728	-6.56159
AIMP2	0.00858202	6.62705	1.40868	0.172033	0.448728	-6.88035
POLR2G	0.00453178	6.55207	1.40789	0.172265	0.449156	-7.47359
KHDRBS2	0.0130765	6.52131	1.40749	0.172381	0.449156	-7.89172
PET117	-0.00737076	6.53162	-1.40748	0.172385	0.449156	-7.75548
CDCA8	0.00693135	6.547	1.40742	0.172403	0.449156	-7.53668
CEPT1	0.0461985	7.02505	1.40729	0.172441	0.449156	-5.92953
TMEM147	0.00265912	6.51562	1.4069	0.172555	0.449251	-7.99699
ZBED1	-0.0119357	6.57603	-1.40681	0.17258	0.449251	-7.21842
DOCK7	-0.00585115	6.55418	-1.40648	0.172678	0.449251	-7.45459
TUSC3	0.0221279	6.54442	1.40648	0.172679	0.449251	-7.54884
KRT14	-0.0803885	6.60526	-1.40633	0.172722	0.449251	-7.00836
SH3BGRL2	-0.00246096	6.50745	-1.40575	0.172893	0.449417	-8.14037
SETD6	-0.00153434	6.50675	-1.40567	0.172916	0.449417	-8.15183
HDAC9	0.00364017	6.51711	1.40556	0.172948	0.449417	-7.97374
ARHGAP15	-0.00474065	6.54757	-1.40534	0.173013	0.449417	-7.53968
CCPG1	0.00493594	6.51607	1.40528	0.173029	0.449417	-7.98957
RAB12	-0.00762092	6.56349	-1.40494	0.17313	0.44947	-7.34459
AP5Z1	-0.00740073	6.57356	-1.40481	0.173167	0.44947	-7.23798
ZNF655	-0.00225496	6.51313	-1.40472	0.173195	0.44947	-8.04492
UBE2T	0.00628894	6.52826	1.40372	0.173489	0.449976	-7.80147
PARL	-0.00736916	6.52002	-1.40369	0.173499	0.449976	-7.9358
GALE	-0.00481194	6.56981	-1.40356	0.173537	0.449976	-7.27298
ARL15	-0.0122735	6.62982	-1.40306	0.173684	0.450171	-6.87667
DNAJA4	-0.00386085	6.51911	-1.40297	0.17371	0.450171	-7.95043
ENGASE	0.00520967	6.55094	1.40201	0.173994	0.450742	-7.49534
GPX7	0.00280491	6.51152	1.40171	0.174081	0.450742	-8.07212
KRT6B	-0.128061	6.73161	-1.40168	0.174091	0.450742	-6.49371
RILPL1	0.00220396	6.50992	1.40156	0.174126	0.450742	-8.10002
BCO2	0.00456947	6.53531	1.40136	0.174186	0.450772	-7.7049
ZNF280D	-0.0063861	6.53651	-1.40088	0.174327	0.451009	-7.69473
LBR	0.0144074	6.64687	1.40039	0.174471	0.451256	-6.78814
FHL3	0.00936189	6.53283	1.39975	0.174659	0.451616	-7.73641
NUP88	0.00503831	6.58915	1.39943	0.174755	0.451737	-7.12931
CANX	0.045166	9.00004	1.39878	0.174947	0.452107	-4.97448
SMC6	0.00333502	6.53771	1.39809	0.175154	0.452268	-7.67694
DYNLRB1	0.0216724	6.87724	1.39808	0.175157	0.452268	-6.16511
HSBP1	-0.0021209	6.50905	-1.39808	0.175157	0.452268	-8.12308
TRANK1	0.0147709	6.53566	1.39764	0.175287	0.452478	-7.69115
MAPK1IP1L	-0.0274068	7.11966	-1.39747	0.175337	0.45248	-5.83351
FGB	-0.0215022	6.57212	-1.39697	0.175484	0.452732	-7.27533
METTL15	-0.00421127	6.52028	-1.39681	0.175534	0.452734	-7.94043
CCDC130	-0.00406549	6.52294	-1.39636	0.175666	0.452949	-7.8994
TAF6	0.00302302	6.53942	1.39582	0.175826	0.453221	-7.65679
EPDR1	-0.00507386	6.51153	-1.39568	0.17587	0.453221	-8.08506
BAZ2B	0.0039277	6.53563	1.39529	0.175986	0.453391	-7.7093
VEZT	-0.00175631	6.52053	-1.39504	0.176059	0.453453	-7.93779
ARCN1	-0.0192849	7.12605	-1.39443	0.17624	0.453552	-5.83062
TACC2	0.00418373	6.51128	1.39433	0.176271	0.453552	-8.08442
TRPC4AP	0.00803459	6.5774	1.3943	0.176279	0.453552	-7.21407
PCDH7	-0.0102836	6.51916	-1.39425	0.176294	0.453552	-7.96162
SH3BGRL	0.0562746	7.45944	1.39386	0.17641	0.453724	-5.55484
RBFOX2	-0.00168661	6.5132	-1.39322	0.176601	0.45409	-8.05897
RANBP10	-0.00339163	6.53813	-1.39298	0.176675	0.454151	-7.68217
SDF4	0.00992614	6.60378	1.39271	0.176756	0.454233	-7.04223
OSCAR	0.00470728	6.52423	1.39241	0.176843	0.45433	-7.87865
IKBKB	-0.00592574	6.5917	-1.39198	0.176971	0.454534	-7.12562
TADA3	-0.00878433	6.56377	-1.39164	0.177074	0.454671	-7.3592
RTL8C	-0.00754672	6.51249	-1.39033	0.177466	0.455551	-8.07619
RIMBP3C.RIMBP3B.RIMBP3	0.00183745	6.50778	1.39016	0.177518	0.455558	-8.15282
NUP37	0.0063139	6.596	1.38977	0.177636	0.45557	-7.09718
LGALS1	-0.0769772	7.30354	-1.38951	0.177712	0.45557	-5.67555
SH3BP5	-0.00182588	6.5083	-1.38939	0.177749	0.45557	-8.14757
EPHB2	-0.007682	6.52735	-1.38938	0.177752	0.45557	-7.84256
ANLN	0.00297669	6.51321	1.38918	0.177811	0.45557	-8.06048
RBMS1	-0.0127993	6.6595	-1.38915	0.17782	0.45557	-6.75686
GPR180	-0.00431189	6.51723	-1.38865	0.17797	0.455705	-8.00007
PPP3R2	-0.00641247	6.5383	-1.38853	0.178008	0.455705	-7.6865
THAP11	-0.00340323	6.51785	-1.38849	0.17802	0.455705	-7.99
NOL7	-0.00343679	6.51998	-1.38801	0.178162	0.455941	-7.9567
PIP5K1C	0.00310223	6.54291	1.38775	0.178243	0.455979	-7.62046
CAMK1	0.0119799	6.65938	1.38759	0.178289	0.455979	-6.75517
EXOSC8	-0.00881729	6.60817	-1.38747	0.178325	0.455979	-7.02714
ECD	-0.00179346	6.5203	-1.38691	0.178495	0.456287	-7.95237
SPRYD7	-0.00483248	6.52801	-1.38648	0.178622	0.456322	-7.83611
MYO5C	-0.10956	7.40454	-1.38646	0.178631	0.456322	-5.60473
KIAA0232	0.00467837	6.51733	1.38637	0.178657	0.456322	-7.9949
YWHAG	-0.0930666	8.13474	-1.38581	0.178827	0.456629	-5.25776
NCAPG	0.00349661	6.56273	1.38556	0.178901	0.456638	-7.37491
RAB6B	0.0247705	6.91418	1.38546	0.17893	0.456638	-6.12029
ANXA2	-0.0774801	7.38399	-1.38468	0.179167	0.457115	-5.6201
OBSCN	-0.0223465	6.55546	-1.38415	0.179326	0.457263	-7.46452
DIABLO	0.00420222	6.57845	1.38412	0.179336	0.457263	-7.22202
ZFYVE19	-0.00935133	6.63533	-1.38384	0.179422	0.457263	-6.87031
PHF14	0.00195699	6.52091	1.38379	0.179436	0.457263	-7.94432
VPS37C	-0.00534954	6.53893	-1.3834	0.179554	0.457263	-7.68459
DGKE	-0.00594685	6.54335	-1.38338	0.179559	0.457263	-7.62492
DCAF11	-0.00408103	6.54519	-1.38334	0.179572	0.457263	-7.60009
IRF2	-0.00408163	6.51929	-1.38304	0.179664	0.457372	-7.97449
LIMS1	-0.0250035	6.92481	-1.38274	0.179755	0.457477	-6.11046
SERPING1	-0.00163045	6.50703	-1.38168	0.180075	0.458091	-8.1797
RBM8A	0.00629913	6.59599	1.38161	0.180096	0.458091	-7.10813
PRMT2	-0.00264711	6.51089	-1.38143	0.180151	0.458104	-8.11413
STARD3	-0.00428483	6.54233	-1.38087	0.180321	0.458381	-7.64145
HEBP2	0.00845505	6.6002	1.38074	0.180359	0.458381	-7.08145
CWC27	0.00495153	6.56881	1.38022	0.180519	0.458468	-7.31068
MFSD6	0.00291735	6.51344	1.38017	0.180532	0.458468	-8.0686
AHNAK	-0.0605642	6.72331	-1.3801	0.180555	0.458468	-6.54612
FRS2	0.00184136	6.5085	1.37998	0.180592	0.458468	-8.15389
SFXN5	0.00486129	6.52043	1.37917	0.180838	0.458883	-7.95486
FAF2	-0.00996792	6.63208	-1.37911	0.180855	0.458883	-6.89534
LPIN3	0.00489308	6.51718	1.37787	0.181232	0.459712	-8.00837
PBXIP1	-0.00711784	6.60265	-1.37765	0.181301	0.45976	-7.07457
UCK1	-0.00652622	6.53674	-1.37735	0.181393	0.45976	-7.7231
CLPTM1	-0.00468351	6.56327	-1.37732	0.1814	0.45976	-7.38351
SPTBN1	0.00860007	6.57311	1.37687	0.181539	0.459979	-7.27442
NIF3L1	0.00719885	6.62411	1.37671	0.181587	0.459979	-6.94097
EXOC3	0.0049309	6.54234	1.37638	0.181686	0.460106	-7.6415
NME1	-0.0122116	6.60448	-1.3752	0.182049	0.460348	-7.06696
CENPV	0.00572225	6.52738	1.37517	0.182058	0.460348	-7.85318
AGAP1	0.00693974	6.55974	1.37517	0.182059	0.460348	-7.4214
KRT7	0.0182993	6.53017	1.37491	0.182136	0.460348	-7.79311
ARHGAP35	-0.00433366	6.56639	-1.3749	0.18214	0.460348	-7.35026
NIM1K	-0.00245084	6.50765	-1.37487	0.182151	0.460348	-8.17852
DGUOK	-0.00273643	6.51523	-1.37479	0.182172	0.460348	-8.05046
CEMIP	-0.00807531	6.51438	-1.37476	0.182181	0.460348	-8.06546
ECHDC2	-0.00523273	6.5334	-1.3743	0.182324	0.460484	-7.77402
PYGO2	0.00472191	6.52846	1.37426	0.182335	0.460484	-7.83967
KHDC4	0.00436287	6.51151	1.37371	0.182506	0.460689	-8.1079
TWSG1	-0.00487099	6.5126	-1.37367	0.182516	0.460689	-8.09626
RRS1	-0.00531738	6.56818	-1.37318	0.182667	0.460943	-7.33227
LSM2	0.0154119	6.65199	1.37277	0.182793	0.461127	-6.80357
MMP12	0.00647528	6.54437	1.37262	0.18284	0.461127	-7.61824
C2orf49	0.00989171	6.53043	1.37239	0.18291	0.461177	-7.80702
ATP5F1A	-0.0504675	10.4606	-1.37211	0.182997	0.46127	-4.72612
CD1C	0.0339375	6.83767	1.37153	0.183175	0.461382	-6.27111
GNB1L	-0.00191408	6.51895	-1.37151	0.183178	0.461382	-7.99426
BLOC1S1	0.00188058	6.52033	1.37147	0.183191	0.461382	-7.96989
MAP3K9	-0.00323566	6.51096	-1.37072	0.183422	0.461835	-8.12738
AKAP9	-0.00243959	6.54616	-1.3704	0.183522	0.461963	-7.60393
LETM1	0.0134852	6.9651	1.37006	0.183627	0.4621	-6.06408
CDH3	0.00641771	6.51318	1.36942	0.183824	0.46247	-8.08306
BAG6	-0.00615084	6.60042	-1.36909	0.183924	0.462595	-7.09983
KANSL3	-0.00355503	6.52083	-1.36842	0.184133	0.462993	-7.96934
RPS26	-0.0282656	6.68741	-1.36761	0.184382	0.46313	-6.67828
LSM7	0.00404103	6.5249	1.36761	0.184382	0.46313	-7.90224
TMBIM1	-0.0153446	6.61339	-1.36759	0.184387	0.46313	-7.02202
WDR26	-0.0057931	6.5837	-1.36747	0.184425	0.46313	-7.2113
QRSL1	-0.00260837	6.52485	-1.36743	0.184438	0.46313	-7.90813
ANKRD39	-0.0034297	6.51644	-1.36714	0.184526	0.463224	-8.04111
CUEDC1	-0.00225877	6.5125	-1.36698	0.184577	0.463225	-8.10575
PTGIS	0.00494449	6.51046	1.3664	0.184757	0.463367	-8.13462
C12orf4	-0.00166988	6.52022	-1.36634	0.184774	0.463367	-7.98074
VPS35	0.0219224	7.0837	1.36631	0.184784	0.463367	-5.91253
SLC41A3	-0.00313921	6.5144	-1.3658	0.184943	0.463547	-8.07607
ITIH3	-0.0119346	6.5178	-1.36575	0.184956	0.463547	-8.02075
ITGA3	0.0198932	6.52943	1.36551	0.185031	0.463608	-7.81165
TNNI3K	0.00501233	6.51154	1.36518	0.185132	0.463632	-8.11783
SGK3	0.00524128	6.57437	1.36516	0.185141	0.463632	-7.27737
SRF	0.00330274	6.51476	1.36458	0.185318	0.463747	-8.06704
TMEM70	-0.00343746	6.52234	-1.36433	0.185398	0.463747	-7.9512
PPP1R14C	-0.00932081	6.57982	-1.36403	0.185491	0.463747	-7.24272
ZFAND1	-0.00340223	6.52067	-1.36401	0.185496	0.463747	-7.9777
TGFB1	0.0256206	6.86429	1.364	0.185498	0.463747	-6.23219
COPG2	0.0196739	6.93742	1.36383	0.185552	0.463747	-6.11322
TTL	-0.00336987	6.51513	-1.36374	0.185582	0.463747	-8.06692
B3GALT6	-0.00476927	6.53452	-1.36371	0.185589	0.463747	-7.77199
SLC25A20	0.00393735	6.52829	1.3632	0.185748	0.463992	-7.85749
TRIM68	0.00296633	6.50981	1.36307	0.185788	0.463992	-8.15256
NME2	-0.0352428	8.18056	-1.36286	0.185852	0.464027	-5.26863
ARL8A	0.00363326	6.53425	1.36231	0.186025	0.464332	-7.77266
NGLY1	0.00675686	6.58362	1.36208	0.186098	0.464387	-7.21514
CASP3	0.00291312	6.54143	1.36134	0.186326	0.46473	-7.67544
PAFAH1B1	0.0134543	6.88207	1.36131	0.186336	0.46473	-6.2062
RALB	0.00427332	6.56752	1.36079	0.186498	0.464813	-7.35151
ANTXR1	-0.00494837	6.51982	-1.36074	0.186514	0.464813	-7.99585
TMPPE	0.0127942	6.66283	1.36072	0.18652	0.464813	-6.77689
MAST1	-0.0054616	6.51495	-1.35997	0.186754	0.465212	-8.07543
PPDPF	0.0014539	6.50734	1.35977	0.186816	0.465212	-8.2012
PHACTR1	-0.0298571	6.53577	-1.35964	0.186857	0.465212	-7.74254
PIP4K2C	0.00217613	6.52708	1.35956	0.186882	0.465212	-7.8818
PPP2R5C	0.00399185	6.54608	1.35923	0.186986	0.465345	-7.61572
NDUFA4	0.0758937	7.50467	1.35854	0.1872	0.465752	-5.57387
PDLIM7	-0.00742579	6.58088	-1.35802	0.187363	0.465876	-7.24312
VTA1	0.0149875	6.71268	1.35797	0.187379	0.465876	-6.59749
APOO	-0.029252	6.79343	-1.35776	0.187446	0.465876	-6.38772
SARS	-0.00694093	6.67068	-1.35774	0.187452	0.465876	-6.75374
CEP104	-0.00686277	6.51534	-1.35639	0.187873	0.466698	-8.07386
KIF5C	-0.0196775	6.79896	-1.35635	0.187887	0.466698	-6.37695
INTS7	0.00336725	6.53667	1.3562	0.187935	0.466698	-7.74703
TIMM10B	-0.00159545	6.51445	-1.35599	0.187998	0.466729	-8.08749
PLEKHA3	0.00522399	6.51555	1.35574	0.188079	0.466803	-8.06355
RDH13	-0.00473341	6.53464	-1.35545	0.188168	0.466887	-7.78122
MLLT11	-0.00606659	6.52863	-1.35531	0.188213	0.466887	-7.86856
LSM1	0.00896861	6.58006	1.35508	0.188286	0.466941	-7.24742
VAV3	-0.00387145	6.5307	-1.35481	0.18837	0.467024	-7.83822
PRTFDC1	-0.0045263	6.51063	-1.35448	0.188473	0.467153	-8.15476
CLK4	0.0163063	6.61819	1.35388	0.188661	0.467398	-7.00236
MED14	0.00299024	6.52512	1.35385	0.188673	0.467398	-7.91797
LYRM1	-0.00167521	6.50748	-1.35353	0.188773	0.46752	-8.20936
LIG1	0.00540833	6.55448	1.35306	0.18892	0.467689	-7.51582
ARHGEF26	-0.0113261	6.52583	-1.35299	0.188943	0.467689	-7.91307
APBB2	0.00669904	6.51749	1.35251	0.189092	0.467933	-8.03455
TTI1	-0.0042555	6.5206	-1.35145	0.189428	0.468574	-7.9956
NME4	-0.00127599	6.50946	-1.35137	0.189453	0.468574	-8.17756
CAMLG	0.00400947	6.5289	1.35098	0.189576	0.468753	-7.86448
NQO2	-0.0188454	6.71758	-1.3505	0.189728	0.469002	-6.59651
GUF1	-0.00342075	6.53671	-1.35028	0.189798	0.469049	-7.7584
PMVK	-0.00341747	6.54452	-1.34801	0.190517	0.470701	-7.65532
SCOC	-0.00332588	6.51238	-1.34729	0.190743	0.471132	-8.13406
GOLM1	0.00181381	6.51596	1.34672	0.190924	0.471453	-8.07229
EEFSEC	0.00672124	6.66554	1.34584	0.191204	0.472002	-6.78704
BGN	0.012349	6.51729	1.34568	0.191256	0.472002	-8.03707
FYTTD1	0.0125703	6.70705	1.34544	0.191331	0.472002	-6.63206
MRPL15	-0.0056804	6.60823	-1.34533	0.191367	0.472002	-7.0818
CAPNS2	-0.0206176	6.63877	-1.34522	0.191402	0.472002	-6.90861
BOLA3	0.00459707	6.53436	1.34495	0.191486	0.472084	-7.793
EFR3B	0.0110646	6.52337	1.34468	0.191574	0.472097	-7.9459
ZNF512B	0.00359997	6.52287	1.34437	0.191673	0.472097	-7.96418
DNAJC17	0.00336883	6.53819	1.34432	0.191689	0.472097	-7.74146
WASF1	-0.00491525	6.53268	-1.34416	0.19174	0.472097	-7.8239
NAA20	0.00343575	6.52177	1.34413	0.191748	0.472097	-7.98164
PPP2R2A	0.016307	6.83496	1.34387	0.19183	0.472169	-6.31322
CAPN7	-0.00370044	6.54289	-1.34372	0.19188	0.472169	-7.68263
LAMTOR5	-0.0163159	6.7755	-1.34332	0.192006	0.472317	-6.44723
NUDT18	0.00558082	6.56529	1.34321	0.192042	0.472317	-7.39933
NKIRAS2	0.00494083	6.56778	1.3428	0.192172	0.47251	-7.37162
RPUSD2	0.0026963	6.51651	1.34251	0.192265	0.472613	-8.06791
EMC1	0.0219929	7.08107	1.34212	0.19239	0.472795	-5.94695
PAPSS2	-0.00870192	6.56079	-1.34169	0.192527	0.472891	-7.46036
HCFC1	0.00818437	6.70073	1.34168	0.192532	0.472891	-6.65868
FAU	-0.011804	6.61817	-1.34149	0.19259	0.472908	-7.02693
EBP	0.0432887	7.61627	1.34126	0.192664	0.472938	-5.53641
METTL2A	0.00547225	6.52469	1.34111	0.192714	0.472938	-7.93868
TBC1D17	-0.00541085	6.55422	-1.34086	0.192793	0.472938	-7.54097
MASTL	0.0032618	6.52232	1.34081	0.192808	0.472938	-7.97766
PRICKLE2	0.00461248	6.5122	1.34047	0.192918	0.473017	-8.13958
USP24	0.00706494	6.62851	1.34039	0.192943	0.473017	-6.96284
UNC93B1	-0.0171645	6.65123	-1.34008	0.193042	0.473046	-6.85499
SLX4	-0.00230249	6.51583	-1.33995	0.193083	0.473046	-8.0861
R3HCC1L	0.00270894	6.52589	1.3398	0.193132	0.473046	-7.92499
ZNF330	-0.00196612	6.51326	-1.33968	0.193172	0.473046	-8.12876
NOB1	-0.0040842	6.55445	-1.33956	0.193211	0.473046	-7.53935
SRRT	0.0114022	6.64861	1.33928	0.1933	0.473139	-6.86209
HIBCH	-0.00818617	6.61766	-1.33893	0.19341	0.473189	-7.03285
ESF1	-0.00258961	6.51842	-1.33874	0.193472	0.473189	-8.04591
CLCC1	0.00348578	6.54109	1.33848	0.193555	0.473189	-7.70943
KCTD2	0.00232607	6.51624	1.33845	0.193566	0.473189	-8.078
UBA2	0.0135243	6.8452	1.33841	0.193577	0.473189	-6.30069
RHOQ	-0.00174182	6.51084	-1.33816	0.193658	0.473262	-8.17121
IL10RB	0.00254584	6.51679	1.33796	0.193723	0.473293	-8.06957
DARS	-0.00914916	6.82794	-1.3376	0.19384	0.473454	-6.33839
ZKSCAN8	0.00420574	6.51356	1.33719	0.19397	0.473645	-8.12164
PRMT9	-0.00264148	6.52518	-1.33662	0.194154	0.47397	-7.94344
ZNF710	0.00250566	6.51099	1.33615	0.194305	0.474213	-8.16803
PJA2	-0.00228725	6.51999	-1.33585	0.194401	0.474322	-8.02462
SRP54	0.0118357	6.75376	1.33481	0.194736	0.475013	-6.51192
GTF2H5	-0.00318723	6.51543	-1.3341	0.194965	0.475353	-8.10056
LAMA4	-0.0211909	6.53471	-1.33406	0.194978	0.475353	-7.8024
SYVN1	-0.00277632	6.51981	-1.33372	0.195087	0.475417	-8.03044
PLSCR3	-0.0060277	6.51402	-1.33366	0.195108	0.475417	-8.12511
UST	0.00448356	6.5213	1.33311	0.195284	0.475721	-8.00211
NUDT5	-0.012162	6.88838	-1.33256	0.195463	0.475902	-6.23456
FDX1	-0.0107708	6.57473	-1.33255	0.195466	0.475902	-7.32671
CCDC106	-0.00674703	6.5516	-1.33236	0.195527	0.475902	-7.58494
TPX2	0.0114034	6.58008	1.33225	0.195565	0.475902	-7.27577
BCAM	-0.0136548	6.52315	-1.33148	0.195814	0.47629	-7.98087
UBL5	0.00329713	6.52111	1.33143	0.195828	0.47629	-8.00862
PDP2	-0.00302509	6.51167	-1.33077	0.196044	0.476689	-8.16743
MRPS31	-0.00577055	6.58666	-1.3306	0.196097	0.476693	-7.23956
HLA.DMB	0.0210795	6.6036	1.33009	0.196265	0.476975	-7.12007
RHOB	0.094815	6.70707	1.32895	0.196635	0.477749	-6.63851
GNPNAT1	-0.00613722	6.57254	-1.32863	0.196737	0.477872	-7.34609
HNRNPH3	0.00480533	6.55929	1.32846	0.196793	0.477881	-7.48967
HARS	-0.00717636	6.60905	-1.32813	0.196901	0.478017	-7.09923
ATP5IF1	0.0624789	6.72094	1.32767	0.19705	0.478253	-6.60538
PARD6G	0.00109894	6.50607	1.32691	0.197296	0.478725	-8.26338
PAFAH1B3	0.0398716	7.05889	1.32674	0.197353	0.478738	-5.99212
NELFCD	0.00734237	6.58609	1.32627	0.197505	0.478971	-7.24492
MXRA5	0.00267093	6.50883	1.32612	0.197553	0.478971	-8.21778
FASTKD5	-0.00440566	6.54732	-1.32584	0.197647	0.479073	-7.64767
SCAF1	0.00372261	6.53293	1.32534	0.19781	0.479341	-7.83952
STAT5A	-0.00526404	6.57122	-1.32488	0.197961	0.47958	-7.36195
ULK1	-0.00195974	6.50713	-1.32456	0.198065	0.479706	-8.25264
VPS4B	0.0036338	6.56619	1.32426	0.198163	0.479727	-7.41473
EXTL3	0.00358367	6.51679	1.32414	0.198203	0.479727	-8.08625
MAGED1	-0.00346816	6.53525	-1.32381	0.198309	0.479727	-7.81305
RBM23	-0.0040812	6.53862	-1.32379	0.198317	0.479727	-7.76644
C11orf68	0.00433931	6.53089	1.32372	0.198339	0.479727	-7.87031
CAMK2A	-0.00407328	6.50928	-1.32358	0.198386	0.479727	-8.21791
MVK	-0.0104548	6.68528	-1.32314	0.198528	0.479945	-6.74297
SCYL3	0.00235135	6.51042	1.32234	0.19879	0.480452	-8.19569
AP3B1	-0.021659	6.97565	-1.32152	0.199058	0.480974	-6.11366
PCYT2	-0.00612964	6.61317	-1.32005	0.199542	0.481861	-7.08407
PRMT7	-0.00415973	6.54014	-1.31984	0.199611	0.481861	-7.75071
COL2A1	-0.0320024	6.54371	-1.31934	0.199775	0.481861	-7.68646
UPF3A	0.0120181	6.52692	1.3193	0.199789	0.481861	-7.92438
PRKRA	0.00463847	6.54899	1.31908	0.19986	0.481861	-7.62966
THBD	-0.00214196	6.51198	-1.31897	0.199896	0.481861	-8.17695
DSG2	0.02723	6.5432	1.31888	0.199926	0.481861	-7.6696
DNAJC10	0.0112556	6.69166	1.31875	0.199969	0.481861	-6.72101
TSPAN14	-0.00918011	6.54223	-1.31868	0.199993	0.481861	-7.72463
GMPPB	0.0132448	6.80739	1.31863	0.200009	0.481861	-6.40436
SEC14L1	-0.00239398	6.52551	-1.31835	0.2001	0.481861	-7.96183
SREK1	0.00645597	6.56823	1.31828	0.200125	0.481861	-7.39695
BCLAF1	0.0083213	6.65654	1.31822	0.200146	0.481861	-6.85793
ATRIP	0.00412189	6.51537	1.31803	0.200206	0.481861	-8.1165
NR3C1	-0.00541327	6.56706	-1.31802	0.200209	0.481861	-7.41696
DNASE1L1	0.00343325	6.52106	1.31725	0.200464	0.482222	-8.02761
NDUFA2	-0.00660229	6.55137	-1.31713	0.200504	0.482222	-7.60747
HSPB6	-0.00283098	6.50918	-1.31696	0.200558	0.482222	-8.22765
HDAC4	-0.00248587	6.51513	-1.31693	0.200568	0.482222	-8.12731
KDM4C	-0.00695547	6.53678	-1.31615	0.200828	0.482721	-7.80237
BCAR3	0.00344852	6.51418	1.3158	0.200943	0.482872	-8.13978
KIAA1328	0.0221766	6.58742	1.31487	0.201249	0.483253	-7.24283
FIP1L1	0.0166334	6.77313	1.31486	0.201255	0.483253	-6.48609
LAMB1	-0.110892	6.87298	-1.31484	0.201259	0.483253	-6.28869
ACTR3B	-0.022273	6.61086	-1.31444	0.201391	0.48338	-7.10652
NMT2	-0.0022878	6.51549	-1.31424	0.201458	0.48338	-8.12477
CYC1	-0.0249678	6.87266	-1.31407	0.201515	0.48338	-6.28585
CPA4	-0.0319886	6.56995	-1.31393	0.201561	0.48338	-7.40907
SRP72	0.00781255	6.66083	1.31381	0.201601	0.48338	-6.84661
GPS1	0.00551446	6.56942	1.31344	0.201723	0.48338	-7.39034
ALKBH5	0.00528014	6.56252	1.31328	0.201778	0.48338	-7.47045
ITFG1	-0.00242638	6.51776	-1.313	0.201869	0.48338	-8.08963
KLC4	-0.003617	6.53834	-1.31291	0.2019	0.48338	-7.78408
RAB10	-0.00781058	6.63493	-1.31263	0.201991	0.48338	-6.96509
GPAM	-0.00246051	6.51009	-1.31263	0.201993	0.48338	-8.21735
ENO3	-0.0670566	7.75026	-1.31252	0.20203	0.48338	-5.50924
AFF1	0.00193532	6.50982	1.3125	0.202036	0.48338	-8.21891
TSEN34	0.00194855	6.5283	1.31247	0.202046	0.48338	-7.92491
AIP	0.0186303	7.0342	1.31212	0.202163	0.483533	-6.04297
KRT10	-0.285788	6.95891	-1.31177	0.202277	0.48368	-6.14964
SORL1	0.00707832	6.55543	1.31052	0.202692	0.484466	-7.55754
BNIP1	0.0114201	6.68313	1.31047	0.202711	0.484466	-6.76358
DSCC1	0.00255996	6.51669	1.31005	0.20285	0.484588	-8.10689
PHF6	0.0113493	6.61676	1.31	0.202867	0.484588	-7.06979
AFTPH	-0.00380298	6.57507	-1.3095	0.203034	0.484863	-7.34534
MYH1	-0.00175383	6.5073	-1.30918	0.203139	0.484925	-8.26962
MVB12B	-0.00249989	6.51801	-1.3091	0.203166	0.484925	-8.09062
RAB11FIP1	0.00288564	6.53092	1.30813	0.20349	0.485489	-7.89116
KIRREL1	-0.00884317	6.51781	-1.30808	0.203507	0.485489	-8.09605
INTS3	0.00726769	6.55527	1.30753	0.203689	0.485798	-7.56301
HLA.C.2	0.0194728	6.72718	1.30486	0.204584	0.487696	-6.62275
YBX3	0.0117287	6.6438	1.30477	0.204614	0.487696	-6.9274
VPS37B	-0.00521575	6.54008	-1.30468	0.204644	0.487696	-7.77112
CYP7B1	-0.01061	6.53403	-1.30427	0.204782	0.487804	-7.85601
RIOK2	-0.00178281	6.52022	-1.30423	0.204795	0.487804	-8.06131
YBX1	-0.0327247	7.26524	-1.3037	0.204973	0.488101	-5.81647
TM9SF1	-0.00763112	6.57109	-1.3034	0.205075	0.488113	-7.39346
LTC4S	-0.0959885	7.79801	-1.30337	0.205084	0.488113	-5.49945
SFXN2	-0.0063872	6.5797	-1.30306	0.205188	0.488234	-7.32177
ASCC2	0.00686983	6.61082	1.30272	0.205301	0.488379	-7.11697
XPC	0.0023594	6.52414	1.30228	0.205448	0.488601	-7.99994
DNPEP	0.0236812	6.78168	1.30212	0.205503	0.488606	-6.48114
C19orf54	-0.00272728	6.53557	-1.30179	0.205613	0.488681	-7.83644
ACVR1B	-0.00336856	6.50959	-1.30163	0.205668	0.488681	-8.24028
MYBBP1A	-0.00787793	6.64443	-1.30155	0.205693	0.488681	-6.93127
MRPS10	0.00233685	6.52165	1.30104	0.205865	0.488764	-8.03978
MPP3	0.0314316	6.55345	1.30102	0.205875	0.488764	-7.55414
AGA	-0.00625495	6.51419	-1.30082	0.205939	0.488764	-8.16431
TST	0.00896148	6.69284	1.30082	0.20594	0.488764	-6.7399
CBX6	0.00302872	6.51909	1.30066	0.205995	0.488767	-8.07985
PLAU	0.0113842	6.51806	1.29993	0.206242	0.489228	-8.08587
ACTR5	0.0037879	6.54472	1.29908	0.206527	0.489778	-7.71117
NRBF2	0.00367908	6.5167	1.29864	0.206675	0.490003	-8.11996
SNRNP35	0.00452472	6.51504	1.29777	0.20697	0.490549	-8.14735
CCDC85C	-0.0181329	6.56428	-1.29765	0.207012	0.490549	-7.47416
BBS1	0.0121987	6.58294	1.29728	0.207136	0.490716	-7.30065
DPP10	-0.00623451	6.51718	-1.29687	0.207273	0.490892	-8.12057
SNTA1	0.00420199	6.51151	1.29657	0.207374	0.490892	-8.20773
SMIM20	-0.0243522	6.92638	-1.29641	0.207431	0.490892	-6.21915
NRAS	-0.00624544	6.55807	-1.29635	0.207452	0.490892	-7.55081
FAT4	-0.0165535	6.63328	-1.29614	0.207522	0.490892	-6.99688
IWS1	0.00532921	6.54104	1.29601	0.207566	0.490892	-7.76273
RAB28	-0.00221184	6.51724	-1.29596	0.207583	0.490892	-8.11938
NAT10	0.00906789	6.64862	1.29549	0.207743	0.491145	-6.91852
LAMP1	-0.00940992	6.55888	-1.29517	0.20785	0.491272	-7.5428
PSMB3	0.0210169	7.13131	1.2944	0.208111	0.49154	-5.95192
BLMH	-0.00448817	6.51633	-1.29429	0.208148	0.49154	-8.13714
ACOT8	-0.00798344	6.56217	-1.29403	0.208238	0.49154	-7.50479
FBXL15	-0.00203321	6.50833	-1.29401	0.208244	0.49154	-8.27115
C19orf25	0.00234427	6.51568	1.29401	0.208246	0.49154	-8.14389
DNAJC5	-0.00328623	6.52652	-1.29382	0.208309	0.49154	-7.97821
LIG3	0.00228752	6.5413	1.29347	0.208429	0.49154	-7.76509
CCDC180	0.0035435	6.50848	1.29342	0.208443	0.49154	-8.26452
PRPF19	0.0200231	6.85563	1.29342	0.208443	0.49154	-6.33825
BARGIN	0.00842114	6.60932	1.2932	0.208521	0.491596	-7.13763
RANBP9	-0.00729376	6.57976	-1.29291	0.208617	0.491699	-7.3343
NELL2	0.00913756	6.53218	1.29271	0.208687	0.491738	-7.88562
ELAC1	0.00237202	6.5109	1.29242	0.208786	0.491766	-8.22549
SYNGR2	0.0406227	7.36314	1.29236	0.208806	0.491766	-5.74832
TXN2	-0.00390832	6.5557	-1.29199	0.208932	0.491937	-7.58464
PHAX	0.00248058	6.518	1.29151	0.209094	0.492193	-8.10945
MRPS24	-0.00631363	6.5448	-1.29103	0.209258	0.492372	-7.72537
RIOX1	0.00269486	6.53624	1.29056	0.209417	0.492372	-7.83782
SELENOO	-0.0130623	6.64817	-1.29048	0.209446	0.492372	-6.93031
DIPK1A	0.00195863	6.50762	1.29048	0.209447	0.492372	-8.28489
UPRT	-0.00187544	6.51365	-1.29041	0.20947	0.492372	-8.18505
TOMM40L	0.00403616	6.53842	1.29035	0.209491	0.492372	-7.80674
SYAP1	-0.00525469	6.59613	-1.28955	0.209765	0.492819	-7.22957
GABPB1	0.00851595	6.57146	1.28938	0.209822	0.492819	-7.40196
EIF3K	-0.00693926	6.62883	-1.28932	0.209841	0.492819	-7.02965
CTDSP2	-0.00615843	6.52047	-1.28917	0.209895	0.492821	-8.0778
NCBP1	0.0213854	6.87797	1.28893	0.209976	0.492848	-6.3049
VAMP8	0.0127466	6.62622	1.28882	0.210014	0.492848	-7.03977
HEG1	-0.00313285	6.5159	-1.28819	0.21023	0.493022	-8.15138
CDH2	0.0540741	6.58931	1.28816	0.21024	0.493022	-7.24824
FAM169A	0.0290566	6.54479	1.28813	0.210248	0.493022	-7.68321
TATDN2	-0.00248827	6.51058	-1.28768	0.210404	0.493262	-8.24055
POLR2I	0.00343823	6.53878	1.28705	0.210619	0.493641	-7.80644
MRPL49	-0.0105052	6.65653	-1.28685	0.210688	0.493669	-6.9008
ATAD2B	0.00233585	6.52822	1.2867	0.210738	0.493669	-7.95824
STX4	-0.00641628	6.60246	-1.28634	0.210863	0.493834	-7.19341
SLC35A4	0.0291785	6.74103	1.28574	0.21107	0.494082	-6.60609
ARF4	-0.0247064	6.82769	-1.28572	0.211076	0.494082	-6.40563
MAEA	0.00242203	6.51474	1.28467	0.211435	0.494782	-8.17096
DNAH2	-0.00425463	6.51152	-1.28454	0.211482	0.494782	-8.22916
ELOA	-0.00433923	6.55356	-1.28389	0.211703	0.495159	-7.62138
TBK1	0.00904647	6.60753	1.28376	0.21175	0.495159	-7.1603
UQCC3	-0.00427886	6.52925	-1.2832	0.211941	0.495479	-7.95132
ITM2C	-0.00437929	6.53544	-1.28234	0.212237	0.4959	-7.86338
AGGF1	-0.00151584	6.50734	-1.28232	0.212243	0.4959	-8.3028
TAGLN	0.00197233	6.51066	1.28212	0.212314	0.4959	-8.24285
DCD	-0.0181535	6.52543	-1.28206	0.212336	0.4959	-8.00578
IFIH1	-0.00143608	6.5116	-1.28126	0.212611	0.496394	-8.23058
FNBP1	0.018087	6.92716	1.28113	0.212656	0.496394	-6.23426
ALKBH1	-0.00294769	6.51485	-1.28045	0.212891	0.496818	-8.1782
ICA1L	0.00880706	6.51435	1.27999	0.213051	0.497065	-8.17474
GPR45	0.00164009	6.50791	1.27812	0.213698	0.498448	-8.2955
GSR	-0.0486664	7.30041	-1.27781	0.213804	0.498541	-5.81887
RETREG2	0.00825488	6.65925	1.27722	0.214007	0.498541	-6.8988
CFB	0.00207668	6.50948	1.27694	0.214106	0.498541	-8.26944
CFI	0.0127832	6.61201	1.27691	0.214116	0.498541	-7.13965
TCP11L1	-0.00534189	6.55437	-1.27691	0.214117	0.498541	-7.62036
DHX34	0.0789637	9.07051	1.27681	0.21415	0.498541	-5.10015
DYRK2	-0.021502	6.55635	-1.27673	0.214181	0.498541	-7.59257
MMS19	-0.00396253	6.55941	-1.2767	0.214191	0.498541	-7.55862
MIC13	-0.00191709	6.52301	-1.27642	0.214287	0.498541	-8.05278
TSEN54	0.00752141	6.52257	1.27619	0.214367	0.498541	-8.05106
VSIR	0.0186609	6.5474	1.27618	0.214371	0.498541	-7.68579
TMEM59	-0.00243736	6.51347	-1.27613	0.214387	0.498541	-8.20623
ROCK1	0.0110611	6.73564	1.2756	0.21457	0.498841	-6.63694
NPM3	0.0033061	6.54648	1.27494	0.214801	0.499148	-7.71873
SAP30L	0.00443364	6.5181	1.27491	0.21481	0.499148	-8.12647
PPP1R9A	-0.0046928	6.51907	-1.2745	0.214956	0.49936	-8.11802
TRABD	-0.00347645	6.53633	-1.2738	0.215199	0.499799	-7.86108
PTMS	-0.0061346	6.52579	-1.27344	0.215323	0.499961	-8.01541
CORO1A	0.0664726	9.82463	1.27312	0.215433	0.499982	-4.93812
FMN2	0.00587513	6.5134	1.2731	0.21544	0.499982	-8.2035
MPO	0.0048406	6.5169	1.2727	0.215582	0.500175	-8.14804
GOLGA3	-0.00544368	6.60725	-1.27256	0.215632	0.500175	-7.1803
RMDN2	-0.00211451	6.51873	-1.27225	0.215738	0.500287	-8.12509
SMC2	0.00640041	6.63434	1.27205	0.21581	0.500287	-7.01602
SYT2	-0.00335839	6.51726	-1.27195	0.215843	0.500287	-8.14965
NDUFB11	-0.00835131	6.61107	-1.27142	0.216028	0.500412	-7.15857
SVEP1	-0.049545	6.56863	-1.27142	0.21603	0.500412	-7.47527
PPP1CA	0.0279944	6.91824	1.27133	0.21606	0.500412	-6.25947
CEP41	0.00237221	6.52187	1.27072	0.216274	0.500782	-8.07441
LGALSL	0.00544734	6.51848	1.26992	0.216552	0.501296	-8.12552
BCAP31	0.0155928	6.93457	1.26965	0.216647	0.501296	-6.23731
GNAI1	0.0436501	8.05381	1.2695	0.216702	0.501296	-5.43063
VIPAS39	-0.0071306	6.63052	-1.26936	0.216748	0.501296	-7.04469
GRK2	0.00594525	6.63264	1.26931	0.216768	0.501296	-7.02931
ZNF668	0.00311782	6.51665	1.26875	0.216962	0.50147	-8.15893
PEAK1	-0.00342725	6.53814	-1.26867	0.216992	0.50147	-7.84235
ALDH9A1	0.0247345	7.26722	1.26863	0.217006	0.50147	-5.8558
RAB32	-0.0254568	7.67695	-1.26821	0.217153	0.501639	-5.59716
ATP6V1B2	-0.0450541	8.48336	-1.26811	0.217188	0.501639	-5.28184
PARP8	-0.00156634	6.50752	-1.26747	0.217411	0.501925	-8.31804
RMDN1	-0.00683361	6.64568	-1.26744	0.217421	0.501925	-6.96843
HACD3	0.00930089	6.68412	1.26699	0.217581	0.502158	-6.81473
FABP7	0.00564209	6.5108	1.26685	0.217631	0.502158	-8.25532
PSMA5	0.0287096	7.38459	1.26647	0.217764	0.50234	-5.76463
OXLD1	0.00169567	6.50704	1.26609	0.217899	0.502465	-8.32548
CD97	0.00617187	6.54948	1.266	0.217927	0.502465	-7.68871
SH3TC1	-0.00873983	6.62693	-1.26569	0.218038	0.502593	-7.07042
ZCCHC4	-0.00288128	6.51082	-1.26529	0.218178	0.502792	-8.26442
SEH1L	-0.00652232	6.61702	-1.26498	0.218289	0.502921	-7.12993
TRIM22	-0.00256746	6.52241	-1.26461	0.21842	0.503083	-8.07693
NTHL1	0.00199481	6.51141	1.26447	0.218468	0.503083	-8.25198
ZNF839	-0.00443028	6.51499	-1.26428	0.218535	0.503111	-8.19642
PHYHIP	-0.0167991	6.75005	-1.26412	0.218591	0.503114	-6.61428
FICD	-0.00238502	6.51226	-1.26383	0.218692	0.50322	-8.24158
ISOC1	0.0182625	6.85394	1.26355	0.218793	0.503233	-6.37842
ZYX	-0.0319821	7.01778	-1.26351	0.218806	0.503233	-6.12799
LPL	0.00481658	6.52248	1.26304	0.218972	0.503488	-8.07197
PDP1	-0.0060044	6.61505	-1.26287	0.219031	0.503498	-7.14439
SLC30A6	0.00211946	6.51626	1.26269	0.219097	0.503524	-8.17376
GRPEL1	-0.00418597	6.55835	-1.26223	0.219259	0.503772	-7.58933
ELAC2	-0.00338952	6.58317	-1.26174	0.219431	0.503899	-7.3492
UXS1	-0.00220393	6.52163	-1.26158	0.219487	0.503899	-8.09266
MAPK9	-0.00277632	6.54302	-1.26151	0.219513	0.503899	-7.78469
FLVCR1	-0.002458	6.51718	-1.26124	0.21961	0.503899	-8.16385
ZBTB10	0.00239538	6.51498	1.26121	0.219618	0.503899	-8.19619
ARL8B	-0.031429	6.96643	-1.26114	0.219643	0.503899	-6.20277
TNPO1	0.00809272	6.62995	1.25995	0.220065	0.504742	-7.05565
DHTKD1	-0.00345046	6.53481	-1.25942	0.220253	0.504931	-7.90034
MAST4	-0.00154297	6.50713	-1.25935	0.220279	0.504931	-8.33488
POLE4	-0.00293444	6.54151	-1.25925	0.220312	0.504931	-7.80769
TMEM131L	0.0023413	6.51019	1.25893	0.220428	0.505072	-8.27926
RALBP1	-0.00245802	6.52409	-1.25864	0.22053	0.505181	-8.05837
PDSS2	-0.00225705	6.51619	-1.25844	0.220599	0.50519	-8.18322
PGP	-0.00659549	6.64271	-1.25832	0.220644	0.50519	-6.99266
VAV1	-0.00604361	6.61417	-1.25812	0.220714	0.505225	-7.15557
GOLGA4	-0.00374075	6.56776	-1.2579	0.220793	0.505282	-7.48383
SEC24A	-0.0150908	6.77138	-1.25766	0.220877	0.505348	-6.56502
USP38	0.0023516	6.51461	1.25747	0.220944	0.505376	-8.2068
SMYD3	-0.00429076	6.51682	-1.25694	0.221134	0.505684	-8.1756
ZMYM2	0.00327662	6.54198	1.25663	0.221244	0.50581	-7.80086
BTF3L4	-0.00435617	6.54445	-1.25592	0.221499	0.506247	-7.77305
KLHL3	0.00609543	6.51406	1.25557	0.221621	0.506247	-8.21381
STK32C	0.00234341	6.52343	1.25554	0.221633	0.506247	-8.06906
NCSTN	-0.015603	6.60796	-1.25527	0.22173	0.506247	-7.19842
UBXN2A	-0.0026004	6.52275	-1.25497	0.221838	0.506247	-8.08354
GIGYF1	0.00330696	6.53286	1.25487	0.221871	0.506247	-7.92937
PSMC4	-0.0155402	6.98716	-1.2548	0.221898	0.506247	-6.17986
ABCF3	-0.00559399	6.57528	-1.25468	0.221941	0.506247	-7.41375
COPS3	0.0136794	6.71907	1.25467	0.221943	0.506247	-6.70929
SLC35B2	-0.0131408	6.6415	-1.25449	0.222009	0.506247	-7.00653
TMEM160	-0.00789362	6.55818	-1.25428	0.222082	0.506247	-7.60191
SCFD1	0.00894533	6.74914	1.25425	0.222094	0.506247	-6.62609
TEX13C	-0.00444373	6.52325	-1.25386	0.222231	0.506342	-8.0779
ALG9	0.00310367	6.53774	1.25382	0.222245	0.506342	-7.86214
DCAF7	0.007454	6.6305	1.2531	0.222504	0.506805	-7.06109
MAP7D3	-0.00299214	6.52888	-1.2523	0.222791	0.507333	-7.99442
ETFA	0.0270468	7.35136	1.25203	0.222887	0.507384	-5.80656
SEC61A1	-0.00594249	6.54593	-1.25193	0.222923	0.507384	-7.75892
POLR2A	0.00430323	6.58625	1.25156	0.223055	0.507558	-7.33876
IGFLR1	0.00405611	6.53805	1.25139	0.223117	0.507574	-7.85998
DAZAP1	0.00387893	6.5578	1.25106	0.223232	0.507711	-7.60549
RLIM	-0.00509958	6.52583	-1.25073	0.223353	0.507861	-8.04262
HIGD1A	-0.0355775	6.78817	-1.24982	0.22368	0.508184	-6.53679
RB1	0.00616663	6.60215	1.24964	0.223741	0.508184	-7.23722
ARMC6	0.00319583	6.53611	1.24957	0.223768	0.508184	-7.88995
S100A4	0.0541335	7.10035	1.24956	0.223773	0.508184	-6.03873
MAP4K5	0.00274707	6.52164	1.2493	0.223864	0.508184	-8.10412
CDC16	0.00288794	6.54442	1.24927	0.223874	0.508184	-7.77768
FARP2	0.00229509	6.51992	1.24917	0.22391	0.508184	-8.13148
CDKN2A	0.00240422	6.50908	1.2491	0.223936	0.508184	-8.31032
GPC6	0.0148628	6.52378	1.24865	0.224099	0.508429	-8.05457
NDUFA10	-0.0112509	6.70994	-1.24822	0.224253	0.508653	-6.74808
HRNR	-0.00497715	6.512	-1.24788	0.224376	0.508801	-8.26657
EIF2D	-0.00499599	6.58282	-1.24773	0.22443	0.508801	-7.36909
SPAG7	0.00567525	6.59525	1.24758	0.224484	0.508801	-7.284
EXT2	0.00188674	6.50959	1.24738	0.224553	0.508833	-8.30412
CD37	0.0198946	6.58376	1.24693	0.224716	0.509077	-7.35337
TRIM24	-0.00222305	6.52192	-1.24652	0.224865	0.509122	-8.10663
PRKAR1A	-0.0265379	6.94823	-1.24646	0.224886	0.509122	-6.24745
TBCC	-0.00422511	6.55742	-1.24642	0.224902	0.509122	-7.62009
DNAJC19	-0.00530917	6.55517	-1.24617	0.224991	0.509199	-7.64822
MOSPD1	0.00320058	6.51231	1.24574	0.225147	0.509428	-8.25856
RTFDC1	0.0109946	6.60603	1.24529	0.225307	0.509665	-7.21619
SLC39A6	0.00178679	6.50911	1.24469	0.225523	0.509923	-8.31582
HBP1	0.00250649	6.51188	1.24467	0.225532	0.509923	-8.26784
MAP1LC3B2.MAP1LC3B	0.00200597	6.51082	1.24407	0.225748	0.510271	-8.28699
NOL9	0.00555637	6.58052	1.24394	0.225797	0.510271	-7.3861
TMEM175	0.0174332	6.58015	1.24377	0.225859	0.510286	-7.38526
TSPAN31	0.00139742	6.50811	1.24345	0.225973	0.510419	-8.33496
ARL3	-0.0259566	6.83063	-1.24314	0.226085	0.510542	-6.45184
UTP4	-0.00339121	6.52824	-1.24296	0.22615	0.510542	-8.01543
GFPT2	-0.00512505	6.53049	-1.24284	0.226194	0.510542	-7.98311
PAGR1	0.00538433	6.53886	1.24214	0.226447	0.510771	-7.85891
RALGAPA1	-0.00283007	6.53432	-1.24211	0.226458	0.510771	-7.92818
PSPH	-0.00208201	6.52025	-1.24209	0.226465	0.510771	-8.13805
MB	-0.0021986	6.50952	-1.24192	0.226527	0.510771	-8.31509
BIRC5	0.00242308	6.51253	1.24179	0.226572	0.510771	-8.26049
CWC25	0.00554646	6.53822	1.24125	0.226769	0.510973	-7.86881
HLA.DRB1.6	0.00154166	6.50805	1.24124	0.226773	0.510973	-8.33859
ILK	-0.00919201	6.7852	-1.24086	0.226912	0.511163	-6.5517
SEPHS2	0.00533034	6.5815	1.2404	0.227078	0.511411	-7.38386
RPS24	-0.0349202	7.65175	-1.24004	0.227208	0.511554	-5.6435
CLCN3	-0.0026876	6.51845	-1.23977	0.227306	0.511554	-8.16976
TSC22D2	-0.00242925	6.51597	-1.23977	0.227308	0.511554	-8.20963
TAF4	0.00221983	6.5298	1.23918	0.227522	0.511911	-7.99368
GRIPAP1	0.0086211	6.77592	1.23867	0.227706	0.5122	-6.57397
CSNK1D	0.015644	6.66772	1.23825	0.227859	0.51234	-6.91137
BPTF	0.00186929	6.54024	1.2382	0.22788	0.51234	-7.84798
ITPR2	-0.0116781	6.80283	-1.23774	0.228045	0.512587	-6.51691
PRR5L	-0.00493215	6.52301	-1.23724	0.228229	0.512875	-8.102
URGCP	-0.00599991	6.56006	-1.2365	0.228496	0.513351	-7.60066
ATCAY	0.0182717	6.54619	1.23615	0.228625	0.513413	-7.75152
TAF5L	0.00315001	6.51885	1.2361	0.228643	0.513413	-8.16357
SNRPD1	0.0186672	6.76498	1.23587	0.228728	0.513413	-6.60385
TXLNG	-0.00437339	6.5404	-1.23582	0.228747	0.513413	-7.8519
FARSB	0.00353354	6.56751	1.23546	0.228876	0.513579	-7.51033
SRPK1	0.00142647	6.52305	1.23519	0.228977	0.51368	-8.10055
ZNF48	0.00244667	6.51348	1.23494	0.229068	0.513759	-8.25305
MPZL2	0.00442144	6.52744	1.23427	0.229312	0.514182	-8.03258
ANKRD11	-0.0209435	6.64732	-1.23356	0.229572	0.514593	-7.00718
P2RY12	0.00580459	6.53193	1.23342	0.229624	0.514593	-7.96642
GTPBP4	0.00524248	6.57737	1.23331	0.229663	0.514593	-7.42053
COG7	-0.00184847	6.52061	-1.23252	0.229954	0.51512	-8.14382
DNAJB9	-0.00155815	6.50854	-1.23217	0.230081	0.515279	-8.34338
CENPU	0.00312092	6.52173	1.23123	0.230424	0.515921	-8.12419
KRTCAP2	-0.0142876	6.65017	-1.23008	0.230847	0.516743	-6.99646
ABHD2	-0.0038041	6.52313	-1.22962	0.231017	0.516997	-8.10902
ABHD6	-0.00548072	6.56762	-1.22936	0.231113	0.517088	-7.52052
TTN	-0.0108424	6.61939	-1.2292	0.231172	0.517093	-7.15986
SUSD6	-0.00488951	6.5408	-1.22885	0.231302	0.517165	-7.85504
TSG101	-0.0111924	6.72521	-1.22881	0.231316	0.517165	-6.72623
PDK1	-0.00380716	6.55785	-1.22829	0.231508	0.517469	-7.63662
DIDO1	0.00370675	6.56881	1.22796	0.231629	0.517545	-7.50442
TRMT61A	0.00639597	6.57541	1.22786	0.231665	0.517545	-7.44171
KRT16	-0.00357982	6.5172	-1.22774	0.231711	0.517545	-8.20479
TMEM120A	-0.00245122	6.51898	-1.22755	0.231781	0.517577	-8.17595
AMPD2	0.0066919	6.59272	1.22702	0.231976	0.517887	-7.3249
EPSTI1	-0.00171988	6.50918	-1.22684	0.232041	0.517906	-8.33886
CEBPZOS	-0.0102908	6.62666	-1.22665	0.232113	0.517924	-7.11971
OGFRL1	0.0143734	6.69204	1.22652	0.232161	0.517924	-6.83308
PAPPA	-0.0635588	6.58147	-1.22539	0.232576	0.518724	-7.42181
ZBTB4	0.0063627	6.53069	1.22507	0.232695	0.518865	-7.99365
WDR45	-0.00355584	6.53581	-1.22481	0.232793	0.518957	-7.92832
SLAIN2	0.0051406	6.57354	1.22448	0.232912	0.519097	-7.46172
SNX14	-0.00709848	6.62189	-1.22412	0.233047	0.519249	-7.15052
SLC30A9	0.00488323	6.59061	1.22395	0.23311	0.519249	-7.3431
WNK1	0.00915073	6.7329	1.22384	0.233149	0.519249	-6.70794
KCNMB4	-0.0013398	6.50654	-1.22325	0.233368	0.51961	-8.3878
HACD4	0.00657443	6.59913	1.22255	0.233628	0.520064	-7.28894
MORC2	0.00394701	6.54627	1.2219	0.233868	0.520472	-7.78577
ACD	0.0053422	6.52923	1.22143	0.234043	0.520736	-8.02039
PWWP2B	0.00204957	6.51189	1.22094	0.234227	0.521019	-8.29674
OAS3	0.00559668	6.54921	1.21997	0.234587	0.521643	-7.74867
GNB2	0.0254343	7.59981	1.21988	0.23462	0.521643	-5.69274
RELN	0.00146191	6.50738	1.21934	0.234823	0.521943	-8.37675
ZFX	-0.00303741	6.50978	-1.21921	0.234869	0.521943	-8.33827
EPB41L5	-0.00272726	6.52812	-1.21883	0.23501	0.522131	-8.04602
SLC35A3	-0.00350436	6.51535	-1.21793	0.235346	0.522538	-8.2465
PTK2	-0.0076601	6.5818	-1.21769	0.235436	0.522538	-7.41268
ARHGEF2	-0.0108448	6.68258	-1.21759	0.235474	0.522538	-6.88373
GANC	0.00702265	6.53505	1.21751	0.235504	0.522538	-7.93962
CARD19	-0.00310463	6.51699	-1.21749	0.235511	0.522538	-8.22025
COBL	0.00205327	6.50781	1.21739	0.23555	0.522538	-8.37093
SLC30A7	0.00812211	6.54291	1.21728	0.235591	0.522538	-7.83129
DDX51	0.00460659	6.57342	1.21713	0.235646	0.522538	-7.47132
DHX33	-0.00225567	6.5241	-1.2167	0.235808	0.522621	-8.10893
SLC23A2	-0.00421813	6.52977	-1.2166	0.235843	0.522621	-8.0249
QDPR	-0.0101341	6.75278	-1.21657	0.235854	0.522621	-6.66375
PFKFB3	0.0076935	6.60704	1.21641	0.235913	0.522626	-7.24607
RTN4IP1	-0.00259151	6.53108	-1.21588	0.236112	0.522889	-8.00616
DNAH3	-0.008575	6.54086	-1.21579	0.236145	0.522889	-7.87039
INTS5	0.00424425	6.55754	1.21546	0.23627	0.522971	-7.65136
KCNH2	0.0112232	6.60049	1.21539	0.236296	0.522971	-7.28692
RPS18	0.0476234	7.95189	1.21518	0.236373	0.523017	-5.53572
STX16	-0.00336369	6.53711	-1.21441	0.236662	0.52352	-7.92242
RPS14	-0.037042	7.90712	-1.21427	0.236714	0.52352	-5.55719
NR1I3	-0.0135833	6.63355	-1.21357	0.236976	0.523974	-7.09571
RBX1	0.00387083	6.56455	1.21265	0.237322	0.52457	-7.57162
FMN1	-0.00234298	6.51478	-1.21255	0.23736	0.52457	-8.26174
R3HDM1	-0.00279355	6.53712	-1.21199	0.237571	0.524756	-7.92495
CHSY1	-0.0106637	6.54457	-1.21196	0.237581	0.524756	-7.82518
GATD1	-0.00582621	6.58629	-1.21187	0.237614	0.524756	-7.38914
NTRK3	0.00382427	6.51115	1.21054	0.238116	0.525737	-8.31983
COL1A2	0.00478377	6.51032	1.21003	0.238308	0.526016	-8.33342
CYHR1	0.0041588	6.55921	1.2099	0.238356	0.526016	-7.63787
POM121C	0.00215807	6.53004	1.20939	0.238547	0.526209	-8.02593
IVD	-0.0109021	6.75958	-1.20936	0.238558	0.526209	-6.65385
CTR9	0.0021517	6.54439	1.20858	0.238855	0.526739	-7.8276
PTCD3	0.00420218	6.60189	1.20796	0.239088	0.527126	-7.28965
DERL1	-0.0170082	6.75845	-1.20747	0.239271	0.527353	-6.65963
KRT71	-0.0193098	6.72207	-1.20738	0.239306	0.527353	-6.76136
TIFAB	0.017147	6.84876	1.20705	0.239433	0.527508	-6.45585
ACIN1	0.00536182	6.63033	1.20663	0.239591	0.527729	-7.11867
DMXL2	-0.00640132	6.57533	-1.20606	0.239806	0.528077	-7.47268
SCAMP2	0.0345439	6.97482	1.20563	0.239966	0.528182	-6.25294
DES	-0.00554879	6.54404	-1.20563	0.239968	0.528182	-7.83937
RHEB	0.019092	7.00782	1.20542	0.240048	0.528202	-6.20824
PGLS	-0.0291002	7.57134	-1.20525	0.240114	0.528202	-5.7262
RPL22	0.0453644	8.48395	1.20515	0.240149	0.528202	-5.35217
RAD1	0.00686527	6.53216	1.20486	0.240261	0.528211	-7.99599
HLA.A	-0.00652867	6.54923	-1.20484	0.240268	0.528211	-7.7728
DNAJC30	-0.00412284	6.55689	-1.20381	0.240658	0.528943	-7.67762
PSMB2	0.0268795	7.18074	1.20361	0.240734	0.528984	-6.01191
SLC35F1	-0.00155055	6.50681	-1.20306	0.240944	0.529255	-8.4077
RAB29	0.0246685	6.80295	1.20287	0.241014	0.529255	-6.55429
CC2D1B	-0.00238144	6.52818	-1.20283	0.24103	0.529255	-8.06404
CELF6	0.00452101	6.51046	1.20255	0.241138	0.529288	-8.34007
NFYB	0.0174872	6.68434	1.20233	0.241221	0.529288	-6.88994
NDUFB9	0.00256526	6.52012	1.20219	0.241271	0.529288	-8.18451
BAHD1	0.00148737	6.5074	1.20219	0.241275	0.529288	-8.39676
NECAP1	-0.00230819	6.52705	-1.20188	0.241389	0.529414	-8.08199
IKZF4	-0.00170522	6.50836	-1.20137	0.241585	0.529634	-8.38343
VPS54	-0.00375843	6.53909	-1.20132	0.241605	0.529634	-7.91084
PCBP1	0.0414861	8.53257	1.20085	0.241784	0.529814	-5.3417
GNG5	-0.00495761	6.52298	-1.2008	0.241802	0.529814	-8.1459
ARFRP1	0.00256656	6.53056	1.20053	0.241905	0.529914	-8.02856
PLS1	0.00352186	6.52631	1.19997	0.242117	0.53025	-8.09116
ADGRE3	0.0116009	6.57623	1.19982	0.242173	0.53025	-7.47
ALAS1	-0.00435684	6.54104	-1.19957	0.242269	0.530289	-7.88641
COG5	0.0041218	6.57805	1.19948	0.242306	0.530289	-7.4567
FOXK2	0.00519412	6.56264	1.19903	0.242475	0.530505	-7.60905
WWC2	0.00285314	6.54249	1.19891	0.24252	0.530505	-7.8638
RBM4	0.00738243	6.67405	1.19852	0.242671	0.530709	-6.93611
RRP7A	-0.00286401	6.52378	-1.19837	0.242728	0.530709	-8.13588
ANKRD27	0.00243966	6.52538	1.19782	0.242939	0.530931	-8.10872
HIVEP3	-0.00153507	6.51631	-1.19768	0.242992	0.530931	-8.25396
MFSD3	0.0105015	6.60182	1.19765	0.243003	0.530931	-7.29984
BAZ2A	-0.00217553	6.53243	-1.19721	0.243172	0.531176	-8.00848
GET4	-0.00625848	6.59552	-1.19702	0.243243	0.531205	-7.3461
LSG1	0.00523704	6.61315	1.19671	0.243364	0.531342	-7.23261
CREB3L2	0.00159803	6.508	1.19644	0.243467	0.531373	-8.39292
PEX1	-0.0028375	6.53586	-1.19637	0.243493	0.531373	-7.96108
AP4B1	0.00219427	6.53539	1.19618	0.243565	0.531403	-7.96493
NCAPH	0.00546079	6.57318	1.19597	0.243645	0.531453	-7.49892
TRIM62	0.00215825	6.50849	1.19557	0.243798	0.53166	-8.38488
PHF12	0.0490398	6.91663	1.19533	0.243889	0.531662	-6.35147
PHF20L1	0.00417449	6.52397	1.19505	0.243996	0.531662	-8.13159
PPHLN1	0.00677792	6.57536	1.19497	0.244029	0.531662	-7.48143
FCGRT	-0.00903012	6.62763	-1.19485	0.244074	0.531662	-7.15161
RPTOR	0.00252894	6.56993	1.19452	0.244203	0.531662	-7.53221
SLC25A10	0.00464161	6.58306	1.19445	0.244229	0.531662	-7.42836
PXMP2	-0.00901607	6.58375	-1.19441	0.244243	0.531662	-7.42731
SAP30BP	0.00518376	6.59174	1.19437	0.24426	0.531662	-7.37065
N4BP2	0.00174534	6.51842	1.19412	0.244355	0.53172	-8.22166
TP53I11	-0.00300268	6.51955	-1.19391	0.244433	0.53172	-8.20712
LHFPL4	0.0446488	6.66458	1.19385	0.24446	0.53172	-6.9665
COL9A1	-0.0178367	6.5284	-1.19349	0.244596	0.53189	-8.06928
FAM3A	-0.0034184	6.52051	-1.19321	0.244703	0.531955	-8.19293
AASS	0.00409176	6.5138	1.19299	0.244789	0.531955	-8.29584
ATN1	-0.00419414	6.51886	-1.19296	0.244798	0.531955	-8.21963
PAK2	-0.0134483	7.14273	-1.19229	0.245056	0.532389	-6.06441
RPL10A	-0.0165603	7.35817	-1.19196	0.245184	0.532438	-5.87331
CUL5	-0.00440439	6.56595	-1.19191	0.245202	0.532438	-7.58393
ELP3	-0.00389547	6.56109	-1.19178	0.245254	0.532438	-7.64108
HECW1	-0.00319352	6.51232	-1.19127	0.245451	0.532438	-8.32822
PTPRM	0.00391098	6.5115	1.19126	0.245452	0.532438	-8.3365
CNK3.IPCEF1.IPCEF1	-0.0124424	6.66674	-1.19118	0.245482	0.532438	-6.97624
G3BP2	-0.0065574	6.58217	-1.19118	0.245483	0.532438	-7.44133
MYOM2	-0.0072437	6.53118	-1.19099	0.245558	0.532475	-8.03525
MAP2K5	0.00116045	6.50874	1.19074	0.245654	0.53255	-8.38712
NXT2	0.00360774	6.51517	1.1906	0.245708	0.53255	-8.27659
RBM33	0.00379388	6.55492	1.18942	0.246163	0.533412	-7.71456
SRI	-0.00720559	6.54796	-1.18864	0.246462	0.533771	-7.8083
CCDC186	0.002639	6.53059	1.18863	0.246467	0.533771	-8.04196
SMIM4	-0.00481988	6.54097	-1.18847	0.246529	0.533771	-7.90059
KLHL15	-0.00642398	6.51876	-1.18835	0.246577	0.533771	-8.2271
ORC1	0.0028657	6.53481	1.18792	0.246741	0.533771	-7.98215
PAIP1	-0.00429736	6.54097	-1.18792	0.246743	0.533771	-7.90107
ENPP1	0.00248865	6.50822	1.18781	0.246785	0.533771	-8.39828
ATP5PD	-0.038789	7.67669	-1.18779	0.246792	0.533771	-5.69145
PIEZO2	0.00345613	6.51336	1.18746	0.246921	0.533923	-8.3103
FEM1C	0.0109228	6.55494	1.18569	0.247606	0.535279	-7.71187
PIK3C2A	-0.00518011	6.58792	-1.18545	0.247699	0.535354	-7.40927
PTGS1	0.0107351	6.65283	1.18382	0.248328	0.536439	-7.03627
TXNRD3	-0.00221068	6.5089	-1.18382	0.248329	0.536439	-8.39493
MRPS11	-0.0115152	6.61967	-1.18366	0.248393	0.536439	-7.21214
ARL11	0.00248927	6.51449	1.18355	0.248433	0.536439	-8.29702
ZNHIT1	-0.00477502	6.5247	-1.18333	0.248521	0.536504	-8.14012
CPLX2	-0.00585384	6.51248	-1.18289	0.24869	0.536741	-8.33613
RASA4	0.00271798	6.54748	1.18245	0.248862	0.536988	-7.81749
RAB3GAP1	0.00447003	6.63681	1.18212	0.24899	0.537138	-7.11044
NDOR1	0.00262584	6.51931	1.18151	0.249228	0.537526	-8.22146
PAIP2	-0.00704877	6.5632	-1.1811	0.249389	0.537746	-7.62929
GGA1	-0.017533	6.70571	-1.18062	0.249575	0.538023	-6.84392
PNKP	0.00601494	6.654	1.18001	0.249811	0.538306	-7.03704
ANXA11	0.0206678	6.95789	1.17998	0.249824	0.538306	-6.30842
SERPINB3	0.0109798	6.51939	1.17968	0.249939	0.538337	-8.21135
RABGAP1	-0.00449646	6.55439	-1.17965	0.249955	0.538337	-7.73678
NDUFV3	0.0182801	6.60316	1.17945	0.250032	0.538356	-7.30885
STRC	-0.00290617	6.51368	-1.17932	0.25008	0.538356	-8.31935
TENT4B	-0.00128121	6.51276	-1.17898	0.250213	0.538516	-8.33428
SFXN3	-0.0401251	7.32889	-1.17727	0.250881	0.539828	-5.91371
MRM3	-0.0098268	6.61882	-1.17702	0.250979	0.539913	-7.22472
UBQLN4	0.00386081	6.60153	1.1766	0.251144	0.539997	-7.32878
TRMT10A	0.00218176	6.50952	1.17656	0.251162	0.539997	-8.38926
PBX2	0.00444951	6.53715	1.17647	0.251194	0.539997	-7.96132
ARHGAP18	-0.00883961	6.79242	-1.17584	0.251443	0.540407	-6.61246
NT5C2	-0.00195007	6.53147	-1.17519	0.251697	0.540826	-8.04796
PRKAB1	0.00441723	6.57165	1.1749	0.251813	0.540854	-7.5366
PRPSAP2	0.0155153	6.78597	1.1744	0.252008	0.540854	-6.62588
KLHDC4	0.00534927	6.52764	1.17433	0.252033	0.540854	-8.09941
HSD17B12	0.0251156	7.68813	1.1742	0.252085	0.540854	-5.69976
MRPS15	0.00338856	6.55619	1.1741	0.252124	0.540854	-7.71697
GEN1	0.00323277	6.51099	1.17405	0.252146	0.540854	-8.36587
KLHL7	-0.0103858	6.52746	-1.17399	0.252167	0.540854	-8.10944
TANC2	-0.00309058	6.53934	-1.17392	0.252197	0.540854	-7.93909
PSMD11	-0.0143517	7.08641	-1.17381	0.252238	0.540854	-6.14682
TRMT61B	-0.00241208	6.51799	-1.17362	0.252312	0.540862	-8.25534
CNPY2	-0.0264457	7.2754	-1.1735	0.252359	0.540862	-5.96247
THY1	-0.0140669	6.52087	-1.17316	0.252494	0.541025	-8.20923
PNP	0.00797265	6.73593	1.17269	0.252677	0.541215	-6.75961
SLAMF7	0.00500488	6.5643	1.17222	0.252863	0.541215	-7.62098
PPP4R2	0.00313391	6.54445	1.17217	0.252883	0.541215	-7.8687
DDX39A	-0.00583195	6.66859	-1.17211	0.252906	0.541215	-6.99034
RABIF	-0.00634194	6.58529	-1.1721	0.252912	0.541215	-7.44245
ANAPC16	0.00345816	6.53469	1.1719	0.252989	0.541215	-8.00189
DMAC1	-0.00315495	6.51475	-1.17188	0.252997	0.541215	-8.3104
AURKA	0.00437578	6.51703	1.1717	0.25307	0.541215	-8.26752
GGCX	-0.00289693	6.55315	-1.17159	0.253111	0.541215	-7.7611
UTP3	0.00265026	6.53043	1.17137	0.2532	0.54128	-8.06435
ETFB	0.0367775	7.69244	1.17079	0.253428	0.541525	-5.70125
VPS9D1	-0.00318453	6.5156	-1.17078	0.253432	0.541525	-8.2977
SNX1	-0.026636	7.38658	-1.17026	0.253635	0.541832	-5.87737
TCEANC2	0.00396882	6.52218	1.16997	0.25375	0.541871	-8.18869
WDR70	0.00318356	6.5485	1.16992	0.253771	0.541871	-7.81851
HMG20B	-0.00240535	6.51345	-1.16945	0.253957	0.542141	-8.33429
C15orf40	0.00890228	6.58833	1.1693	0.254015	0.542141	-7.42071
TRUB1	0.00328279	6.52846	1.16898	0.254143	0.542289	-8.09551
MED25	0.00950312	6.60258	1.16803	0.254517	0.542961	-7.32992
ZNF708	0.00181576	6.50833	1.16727	0.254818	0.543285	-8.42089
SGSM3	-0.0045761	6.52287	-1.16715	0.254866	0.543285	-8.18684
PSME2	-0.0096122	6.58983	-1.16713	0.254871	0.543285	-7.41856
SAMHD1	0.031406	8.01566	1.16705	0.254904	0.543285	-5.56374
CBSL.CBS	0.00820586	6.51712	1.1656	0.255479	0.544364	-8.26783
KRT2	-0.533795	7.56085	-1.16548	0.255529	0.544364	-5.78725
GGPS1	-0.00393491	6.51351	-1.16473	0.255824	0.544791	-8.33937
NFASC	0.0546318	6.57709	1.16461	0.25587	0.544791	-7.4916
CHRDL2	-0.0150701	6.69783	-1.16448	0.255924	0.544791	-6.889
ERCC4	-0.00300517	6.542	-1.16437	0.255966	0.544791	-7.91391
KPNA1	-0.00373306	6.53619	-1.16333	0.256382	0.545553	-7.99516
HCFC2	-0.00760695	6.52687	-1.16307	0.256484	0.545642	-8.13106
AIF1	0.0289286	7.11967	1.16264	0.256655	0.545786	-6.11993
CNTN4	-0.00699655	6.51344	-1.1626	0.25667	0.545786	-8.3435
NUDCD1	0.00365008	6.58511	1.16219	0.256834	0.54601	-7.45232
RPLP2	-0.0360567	7.679	-1.16187	0.256961	0.546153	-5.71934
SETD1B	0.00231055	6.51361	1.16162	0.257059	0.546236	-8.33724
KRT80	-0.00932506	6.51791	-1.16119	0.257232	0.546477	-8.27191
CLTCL1	-0.00262149	6.51284	-1.16087	0.257358	0.546619	-8.3545
MRPL20	-0.00500726	6.561	-1.16067	0.257441	0.546669	-7.67839
SHB	-0.00149351	6.50782	-1.16012	0.257661	0.54701	-8.44056
ELF2	-0.172629	7.12848	-1.15912	0.258057	0.547724	-6.12348
MTERF3	-0.00597392	6.53481	-1.15863	0.258255	0.548019	-8.02054
CSGALNACT2	0.00279765	6.51634	1.15809	0.258469	0.548186	-8.29602
ZNF638	0.00714762	6.6523	1.15803	0.258494	0.548186	-7.0689
ZSWIM8	-0.00366938	6.55154	-1.1578	0.258587	0.548186	-7.79743
APOC3	0.072326	7.22154	1.15775	0.258605	0.548186	-6.02395
KALRN	-0.0151527	6.55838	-1.15766	0.258642	0.548186	-7.71326
DTNBP1	0.0050363	6.54697	1.15754	0.25869	0.548186	-7.85092
EFHD2	0.0325589	8.17792	1.15638	0.259156	0.548982	-5.51054
ZC3H7A	-0.00198129	6.53018	-1.1563	0.259185	0.548982	-8.08837
PGM2L1	-0.0390311	6.56269	-1.15584	0.259372	0.549224	-7.66558
BMP1	0.00723583	6.51403	1.15569	0.259433	0.549224	-8.33127
DSTYK	-0.00437473	6.52018	-1.15544	0.259533	0.549224	-8.242
CASTOR2	0.00259651	6.52226	1.15542	0.259538	0.549224	-8.20536
NAXD	0.00412933	6.56454	1.1552	0.259627	0.549287	-7.63843
SRBD1	-0.00287449	6.52858	-1.15492	0.259742	0.549405	-8.11388
SERPINC1	0.0177437	6.63344	1.15444	0.259932	0.54968	-7.15837
SMC5	0.00169975	6.51908	1.15425	0.260011	0.54972	-8.25738
SNW1	0.0106776	6.73039	1.15402	0.260101	0.549784	-6.79615
UBE2M	-0.0152952	6.8977	-1.1528	0.260594	0.550675	-6.43587
EVI5	-0.00225063	6.52661	-1.15268	0.260642	0.550675	-8.14548
STOML2	0.00992374	6.66787	1.15245	0.260733	0.550741	-7.01276
PSD3	-0.0242583	6.53026	-1.15187	0.260968	0.551111	-8.08396
JCAD	-0.0132663	6.5301	-1.15149	0.261121	0.551309	-8.09556
COIL	-0.00242803	6.54107	-1.15115	0.261258	0.551472	-7.94141
SDCCAG8	0.00258034	6.53422	1.1508	0.2614	0.551545	-8.03351
KRT19	0.0725784	6.72661	1.15064	0.261464	0.551545	-6.79964
AES	0.004294	6.52511	1.15062	0.261472	0.551545	-8.16552
ARRB1	0.0260735	7.15316	1.14993	0.26175	0.551969	-6.10024
SCRN3	-0.00331945	6.53559	-1.14982	0.261793	0.551969	-8.01887
EVI5L	-0.0167289	6.53351	-1.14958	0.26189	0.552046	-8.04697
CXCL6	0.0015984	6.51031	1.14867	0.262258	0.552403	-8.40817
GLRX2	-0.00214414	6.50981	-1.14844	0.26235	0.552403	-8.41977
MACC1	0.00172368	6.51396	1.14843	0.262356	0.552403	-8.34708
CELSR2	-0.0171282	6.52954	-1.14838	0.262376	0.552403	-8.1048
YPEL5	0.00657996	6.57546	1.1483	0.26241	0.552403	-7.53431
TNFAIP8L1	0.00221894	6.51484	1.14815	0.262468	0.552403	-8.33228
WDR74	0.00380086	6.54718	1.14798	0.262536	0.552403	-7.86002
HDHD2	-0.00834727	6.63372	-1.14798	0.262538	0.552403	-7.17014
AP1S2	-0.0217393	6.63913	-1.14769	0.262656	0.552525	-7.1476
RELB	0.00276396	6.53774	1.14707	0.262905	0.552923	-7.98829
CD1B	-0.00225606	6.51504	-1.14601	0.263336	0.553702	-8.33474
SNX8	-0.0104972	6.62542	-1.14558	0.263512	0.553946	-7.22148
H2AFZ.H2AFV	0.0248349	6.94025	1.14519	0.263667	0.554146	-6.37421
FBXO21	-0.00362794	6.5139	-1.14502	0.263736	0.554164	-8.35537
KIF7	-0.00235425	6.51185	-1.14487	0.263796	0.554164	-8.38909
KAT2B	-0.0016674	6.50742	-1.14418	0.264077	0.554628	-8.46574
C16orf58	0.00496143	6.55095	1.14377	0.264245	0.554849	-7.81557
NTPCR	0.00758051	6.63728	1.14363	0.264303	0.554849	-7.15153
ISCA1	-0.00284093	6.52103	-1.14268	0.264689	0.555533	-8.24276
CLOCK	0.00273491	6.51319	1.14216	0.264902	0.555854	-8.36587
NT5E	0.00951537	6.52484	1.14198	0.264973	0.555877	-8.17313
SETDB1	0.00156656	6.53175	1.14136	0.265227	0.556283	-8.08038
CMPK1	0.0105144	6.68381	1.1408	0.265456	0.556637	-6.96446
REEP6	0.00109862	6.50622	1.14045	0.265595	0.556802	-8.48697
STRN4	0.00231707	6.53747	1.13868	0.266322	0.558198	-8.00196
RAP1B	0.0368784	7.82716	1.13831	0.266472	0.558386	-5.67508
FAM111A	0.00381632	6.53737	1.13794	0.266625	0.558579	-8.00281
SIGLEC5	-0.0180081	6.74781	-1.13766	0.266738	0.55869	-6.76915
AP4M1	0.00234552	6.53781	1.13741	0.266841	0.558778	-7.99865
VPS18	-0.00762578	6.66506	-1.13718	0.266934	0.558845	-7.04416
MTERF4	0.00212454	6.52383	1.13659	0.267176	0.559078	-8.20292
RPS6	0.0315406	8.48015	1.13649	0.267216	0.559078	-5.42819
HNRNPCL3.HNRNPCL1.HNRNPCL4	-0.0158386	6.70022	-1.13646	0.267227	0.559078	-6.91204
CNOT7	0.00433745	6.55834	1.13629	0.2673	0.559105	-7.73313
SCAPER	-0.00213263	6.52068	-1.13601	0.267412	0.559211	-8.25535
RC3H1	-0.00156049	6.51415	-1.13554	0.267606	0.559489	-8.36083
TRHDE	-0.00504045	6.51324	-1.13512	0.267779	0.559725	-8.37781
GLIPR1	0.0145573	6.69597	1.13418	0.268165	0.560294	-6.92542
TTBK2	0.00187243	6.5095	1.13416	0.268173	0.560294	-8.43824
PTPN11	-0.0085319	6.68705	-1.13375	0.26834	0.560516	-6.96333
GTPBP6	-0.00215464	6.52812	-1.1334	0.268484	0.56069	-8.14467
MAPKAP1	0.00271763	6.52876	1.13252	0.268849	0.561324	-8.13285
MTUS2	0.00451633	6.51176	1.13235	0.268916	0.561338	-8.39902
NIPSNAP1	0.00775947	6.61968	1.13195	0.269083	0.561559	-7.26647
MRPL42	-0.00185425	6.52034	-1.13134	0.269335	0.561958	-8.26572
KIAA1522	0.00355903	6.51491	1.13119	0.269397	0.56196	-8.34893
TMEM41B	0.00709562	6.53493	1.13082	0.269546	0.562145	-8.04145
RGL2	-0.00216473	6.524	-1.13029	0.269768	0.562478	-8.21031
DDRGK1	-0.0194027	6.82791	-1.1293	0.270174	0.5632	-6.58924
ARL6IP5	0.143139	7.90345	1.12903	0.270287	0.563308	-5.64945
ISYNA1	0.00724677	6.61553	1.12831	0.270584	0.563799	-7.2957
PISD	0.00270319	6.5251	1.12811	0.27067	0.563818	-8.1926
DNAJB12	-0.00361841	6.56975	-1.12786	0.270772	0.563818	-7.61344
TRIT1	-0.00228281	6.513	-1.12775	0.270818	0.563818	-8.38913
PPP4R3B	0.00708674	6.6232	1.1277	0.270838	0.563818	-7.25048
DOLK	0.00303706	6.51565	1.12723	0.271032	0.564094	-8.34167
PABPC4	-0.0163155	6.90809	-1.12669	0.271254	0.564334	-6.44791
COL6A2	0.0273934	6.57491	1.12666	0.27127	0.564334	-7.56664
MAT2A	0.0217301	7.33947	1.12619	0.271464	0.564612	-5.96031
RASSF1	0.00243912	6.51011	1.12567	0.271678	0.564823	-8.43663
GALT	-0.00413858	6.53944	-1.12556	0.271724	0.564823	-7.99296
RGS12	0.00392709	6.55948	1.1255	0.27175	0.564823	-7.73181
KRT78	-0.035567	6.55213	-1.12497	0.271968	0.564994	-7.80796
SHROOM3	0.00653956	6.51705	1.1248	0.272038	0.564994	-8.31761
CNTNAP4	0.023649	6.53609	1.12476	0.272056	0.564994	-8.00481
UBR2	-0.00163498	6.52545	-1.12467	0.272092	0.564994	-8.19426
TBC1D22B	0.00300102	6.52625	1.12456	0.272139	0.564994	-8.1789
SPRYD3	-0.00205405	6.52349	-1.12345	0.2726	0.565825	-8.22568
FBXL4	-0.00248895	6.51105	-1.12315	0.272724	0.565954	-8.42712
FAM210A	-0.00331631	6.52616	-1.123	0.272787	0.565958	-8.18614
RAB1B	0.0415659	8.8278	1.12279	0.272877	0.566017	-5.33572
ADO	-0.00227681	6.52987	-1.12243	0.273025	0.566114	-8.13114
LPGAT1	0.00557458	6.58882	1.12238	0.273047	0.566114	-7.47187
USP3	-0.00305701	6.53354	-1.12185	0.273266	0.566195	-8.07919
TOR1AIP2.1	0.00557783	6.55743	1.12185	0.273267	0.566195	-7.75939
DIP2C	0.0243525	6.55235	1.12184	0.27327	0.566195	-7.79599
TRIP6	0.00387973	6.53482	1.12146	0.273428	0.566266	-8.05696
SP3	-0.0022304	6.51336	-1.12133	0.273484	0.566266	-8.39019
PGK2	0.0131647	6.61954	1.12121	0.273534	0.566266	-7.27707
NUP35	0.00395755	6.56672	1.12117	0.27355	0.566266	-7.65154
LUC7L	0.00507503	6.59748	1.12075	0.273727	0.566507	-7.41749
WTAP	0.00468507	6.58625	1.1204	0.273869	0.566547	-7.49144
PMM2	0.00866753	6.70836	1.12029	0.273916	0.566547	-6.89874
FKBP3	0.00849729	6.69003	1.12019	0.273959	0.566547	-6.96441
EPHA7	0.0223705	6.68106	1.12011	0.273993	0.566547	-6.99497
REV3L	-0.00134792	6.50798	-1.11974	0.274145	0.566735	-8.48312
SAMD9L	-0.00164679	6.51009	-1.11954	0.274231	0.566784	-8.44711
PHRF1	0.00283259	6.54912	1.11926	0.274346	0.566896	-7.86802
IL1RAP	0.00321646	6.54981	1.1188	0.27454	0.566897	-7.85949
ARMCX3	-0.00501945	6.56498	-1.11877	0.274552	0.566897	-7.67868
NUCKS1	-0.00188214	6.50946	-1.11869	0.274585	0.566897	-8.45906
GPD2	-0.0173603	7.10631	-1.11867	0.274593	0.566897	-6.18544
INS	0.147574	10.8939	1.11666	0.275436	0.568511	-4.91785
CLPX	-0.00394891	6.60938	-1.11634	0.275571	0.568661	-7.34989
ZSCAN21	0.00266109	6.51042	1.11593	0.27574	0.568884	-8.44199
RFC2	0.00578088	6.62598	1.1153	0.276007	0.569306	-7.24827
TECPR1	-0.00252545	6.54685	-1.11419	0.276474	0.570008	-7.90601
BCL9L	-0.0201406	6.56778	-1.11397	0.276563	0.570008	-7.66007
ALB	0.139398	9.95549	1.11384	0.276617	0.570008	-5.07502
PGPEP1	-0.00311085	6.51507	-1.11381	0.27663	0.570008	-8.37057
NFAT5	-0.00128328	6.5131	-1.1137	0.27668	0.570008	-8.40237
CDK16	0.00194734	6.51172	1.11361	0.276718	0.570008	-8.42308
SDF2L1	0.00781493	6.55947	1.11322	0.27688	0.570214	-7.74214
OGFOD3	0.00379504	6.52358	1.11273	0.277087	0.570307	-8.2316
GTPBP3	0.00147548	6.5153	1.11268	0.277107	0.570307	-8.36509
CYP11B2	-0.0136527	6.69946	-1.11259	0.277144	0.570307	-6.94105
ITIH2	-0.00201964	6.50851	-1.11241	0.277221	0.570307	-8.48236
AKR1A1	-0.0436199	8.35256	-1.11238	0.277235	0.570307	-5.49636
SEL1L	-0.00295328	6.55108	-1.11178	0.277484	0.570397	-7.85452
ARL1	-0.0247037	6.93039	-1.11164	0.277547	0.570397	-6.42972
CHKA	0.00267875	6.52244	1.1116	0.27756	0.570397	-8.25161
UBR5	0.00358172	6.56851	1.11154	0.277588	0.570397	-7.642
PXK	0.00649018	6.57042	1.11148	0.277612	0.570397	-7.62012
HLA.B.1	0.00423214	6.54899	1.11132	0.277678	0.570397	-7.87734
HSPA12B	-0.0218054	6.53307	-1.11125	0.277711	0.570397	-8.09195
MOB4	0.00770198	6.62043	1.1109	0.277856	0.570567	-7.28532
NR2C1	0.00343942	6.52194	1.11062	0.277975	0.570669	-8.25966
ATP9B	-0.00528701	6.55442	-1.11049	0.278029	0.570669	-7.81479
LEMD3	0.00486211	6.59629	1.11002	0.278228	0.57095	-7.43701
FLII	-0.0120316	7.04383	-1.10953	0.278434	0.571235	-6.27028
MED9	0.00226326	6.51234	1.1094	0.278491	0.571235	-8.417
RTRAF	-0.00480318	6.55105	-1.10907	0.278629	0.571391	-7.85856
SLBP	0.0021876	6.51217	1.10871	0.278779	0.571572	-8.42067
ORAI1	-0.00704881	6.53144	-1.10825	0.278976	0.571712	-8.12536
SPATS2	0.00202251	6.52152	1.10822	0.27899	0.571712	-8.27015
SLC4A2	0.00653045	6.61635	1.10808	0.279048	0.571712	-7.31338
GDPGP1	0.00285477	6.52494	1.10779	0.279172	0.571712	-8.21736
BTK	-0.00791252	6.6376	-1.10778	0.279175	0.571712	-7.19333
UBE3B	-0.00147927	6.5177	-1.10767	0.27922	0.571712	-8.33383
TIFA	0.00436356	6.54346	1.10745	0.279313	0.571775	-7.95369
ITPR3	-0.00250441	6.51479	-1.10638	0.279767	0.572426	-8.38306
APMAP	-0.0323837	7.19313	-1.10627	0.279814	0.572426	-6.11175
CMBL	-0.00439569	6.5118	-1.10621	0.279842	0.572426	-8.43378
TMEM231	0.00270168	6.51879	1.10612	0.279879	0.572426	-8.31482
MINPP1	-0.00418446	6.51638	-1.1057	0.280055	0.572649	-8.35839
AK1	-0.00321227	6.5385	-1.10546	0.28016	0.572649	-8.02784
MTPN	0.0616425	7.42058	1.10542	0.280174	0.572649	-5.92314
PIK3R4	0.00417062	6.60264	1.10519	0.28027	0.572718	-7.40205
PLEKHF2	-0.00499536	6.53412	-1.10479	0.280443	0.572921	-8.09032
NUF2	0.00386266	6.54349	1.10467	0.280494	0.572921	-7.95679
POLR3A	-0.00431972	6.57331	-1.10435	0.28063	0.57295	-7.6041
SF1	0.0189042	6.8643	1.10434	0.280633	0.57295	-6.54445
CTU2	0.00424021	6.53653	1.10416	0.28071	0.572982	-8.05162
PI4K2B	-0.002626	6.5293	-1.10393	0.280808	0.573054	-8.16016
YTHDC1	0.00843518	6.60201	1.10327	0.281087	0.573408	-7.40652
AKAP13	0.00871412	6.65606	1.10313	0.281146	0.573408	-7.11468
PTPRA	0.00281644	6.54183	1.10308	0.281168	0.573408	-7.98148
HLA.B.2	0.0262741	6.87291	1.10246	0.281431	0.573776	-6.53076
POP4	0.00510452	6.53501	1.10214	0.281568	0.573776	-8.07424
AHSA1	-0.0223988	6.92132	-1.1021	0.281588	0.573776	-6.45399
UBQLN2	-0.00343626	6.56759	-1.10207	0.281597	0.573776	-7.66645
TMEM126B	-0.00457277	6.56425	-1.10179	0.281719	0.573857	-7.70572
AMBRA1	-0.00180703	6.52058	-1.10154	0.281823	0.573857	-8.29482
EHD2	-0.0288968	6.55712	-1.10114	0.281997	0.573857	-7.7821
FES	-0.00661616	6.56634	-1.10093	0.282086	0.573857	-7.68282
MRPS26	0.00348544	6.56332	1.10086	0.282115	0.573857	-7.71365
SEC23B	-0.00833256	6.68346	-1.10082	0.28213	0.573857	-7.01322
YIF1B	-0.00338725	6.52954	-1.1008	0.282138	0.573857	-8.16035
ATXN1L	0.00232354	6.52134	1.10072	0.282176	0.573857	-8.28098
PUM2	-0.00263098	6.53512	-1.10067	0.282197	0.573857	-8.07994
TUBG1.TUBG2	0.0122589	6.72484	1.1004	0.282311	0.573962	-6.87123
PPP2R5D	0.00302834	6.55196	1.09975	0.282589	0.5744	-7.85331
EPM2AIP1	0.00213424	6.53016	1.09858	0.283089	0.575291	-8.15029
PIKFYVE	-0.00227665	6.55918	-1.09793	0.283366	0.575664	-7.76938
GRK5	-0.00574034	6.53756	-1.09783	0.283407	0.575664	-8.04977
CLTA	-0.00474431	6.53253	-1.09771	0.283461	0.575664	-8.12068
SLC35A2	0.00689319	6.57753	1.09722	0.28367	0.575888	-7.57493
POLR2M	0.0037887	6.54317	1.09716	0.283696	0.575888	-7.96925
METTL17	-0.0033805	6.51492	-1.09679	0.283853	0.576002	-8.39182
ATP11B	-0.0029079	6.53924	-1.09674	0.283877	0.576002	-8.02698
GATB	-0.00356938	6.54191	-1.09633	0.284052	0.57623	-7.99143
GLRX	0.0186424	6.72172	1.09612	0.284139	0.576281	-6.88368
OXA1L	-0.00541141	6.59101	-1.09567	0.284333	0.576517	-7.48996
PARVB	-0.0044779	6.5283	-1.09556	0.284381	0.576517	-8.18461
C7orf43	-0.00173414	6.52027	-1.09512	0.28457	0.576729	-8.30676
CLIC4	-0.0055451	6.61058	-1.09488	0.284672	0.576729	-7.36631
DOCK9	0.00796085	6.55916	1.09488	0.284673	0.576729	-7.76603
DDX6	0.0130225	6.70643	1.09357	0.285235	0.57774	-6.93419
CPNE7	0.0162193	6.52874	1.09258	0.285659	0.5784	-8.15801
BLM	0.00398377	6.52809	1.09252	0.285686	0.5784	-8.18579
HAUS7	0.000949011	6.50677	1.09205	0.285888	0.578655	-8.53284
SORT1	-0.00423828	6.60558	-1.09194	0.285938	0.578655	-7.40029
ZNF598	-0.00227137	6.54105	-1.09139	0.286173	0.579003	-8.00786
HSPBAP1	0.00359666	6.52729	1.09057	0.286528	0.57947	-8.20005
ATAT1	-0.0446467	6.56492	-1.09023	0.286671	0.57947	-7.71843
NLRC4	0.00242074	6.54465	1.09017	0.286697	0.57947	-7.95831
IFIT3	-0.00254897	6.50941	-1.09016	0.286701	0.57947	-8.49147
MFN1	-0.00299423	6.5561	-1.09013	0.286718	0.57947	-7.8155
SMAP	0.0285426	6.9202	1.08981	0.286853	0.579616	-6.46554
ACTG1	-0.0669556	13.2452	-1.08935	0.287051	0.57989	-4.71984
STXBP5L	0.00177089	6.50745	1.08871	0.287331	0.580329	-8.52389
MMP14	-0.0189919	6.87006	-1.08817	0.287561	0.580531	-6.55474
POGK	0.00309616	6.54379	1.08805	0.287612	0.580531	-7.97145
MSL3	0.0024229	6.52166	1.08804	0.28762	0.580531	-8.28964
BRCC3	-0.00237276	6.54088	-1.08787	0.287693	0.58055	-8.01398
NCF1	-0.0359374	7.25745	-1.08688	0.28812	0.581222	-6.07369
FUT11	0.00251071	6.51793	1.08681	0.288152	0.581222	-8.34968
MRPL46	-0.00811534	6.66358	-1.08665	0.288219	0.58123	-7.10557
HIST1H1T	0.00339296	6.50945	1.08644	0.288313	0.581264	-8.48988
ATP1A2	-0.0117566	6.54073	-1.08632	0.288362	0.581264	-8.01885
FCER1G	-0.00365947	6.53216	-1.08605	0.288479	0.581373	-8.13827
CDC40	0.00504771	6.5821	1.08513	0.28888	0.582055	-7.55763
BRMS1L	0.00223359	6.52127	1.08417	0.289294	0.582735	-8.30001
CTNS	-0.00148391	6.50758	-1.08401	0.289364	0.582735	-8.52922
PAPOLA	0.00413345	6.61936	1.08391	0.289408	0.582735	-7.32228
SUCO	0.00477192	6.52098	1.08374	0.289483	0.58276	-8.30259
ZBTB1	0.00246676	6.51768	1.08292	0.28984	0.583346	-8.35802
NGRN	-0.00318012	6.52493	-1.08278	0.289901	0.583346	-8.24859
LRCH1	0.00365127	6.59993	1.0826	0.289976	0.58337	-7.44389
KIF1BP	-0.00355205	6.54197	-1.08218	0.29016	0.583383	-8.00591
CLCN6	-0.00243634	6.52501	-1.08217	0.290166	0.583383	-8.24776
FDPS	0.0397432	7.32587	1.08211	0.29019	0.583383	-6.01765
LRRC41	0.00254175	6.53824	1.08201	0.290236	0.583383	-8.05332
B4GALT3	0.00234188	6.51108	1.08186	0.2903	0.583384	-8.46822
RHOT2	-0.00427015	6.5647	-1.08152	0.290448	0.583555	-7.72231
RNF187	-0.0010528	6.50714	-1.08102	0.290666	0.583748	-8.5399
HPX	0.0506331	7.01342	1.08088	0.290728	0.583748	-6.33716
ZZZ3	-0.00109536	6.50789	-1.08082	0.290753	0.583748	-8.52703
NCS1	0.00369237	6.53412	1.08072	0.290798	0.583748	-8.11125
APBA2	-0.0124784	6.53098	-1.08037	0.29095	0.58383	-8.16142
SNTB1	-0.0106716	6.69037	-1.08025	0.290999	0.58383	-7.00963
SLC27A1	-0.00499317	6.61312	-1.08019	0.291028	0.58383	-7.36644
PCLO	-0.0171358	6.54619	-1.07921	0.291453	0.584442	-7.95179
HPS5	-0.00539732	6.57842	-1.07912	0.291492	0.584442	-7.59223
SPATA33	0.00167524	6.50764	1.07905	0.291523	0.584442	-8.53094
KRCC1	0.0043332	6.52555	1.07882	0.291624	0.584459	-8.2379
SORBS3	-0.00129998	6.5072	-1.07874	0.291659	0.584459	-8.54153
JMJD6	0.00465361	6.56604	1.07838	0.291815	0.584507	-7.70545
UBR7	0.00839883	6.59995	1.07827	0.291864	0.584507	-7.44668
MAPK12	-0.00196456	6.51142	-1.07825	0.291873	0.584507	-8.46957
COBLL1	-0.0277433	6.55461	-1.0775	0.2922	0.584991	-7.83902
POMT2	-0.0107124	6.52437	-1.07741	0.292242	0.584991	-8.26349
SFMBT2	-0.00123921	6.50768	-1.07709	0.292383	0.585146	-8.53478
ATP9A	-0.0111309	6.53261	-1.07636	0.292703	0.585589	-8.14277
ZNF24	-0.00250863	6.5159	-1.07623	0.292758	0.585589	-8.39751
FKBP1A	0.0154369	6.77808	1.07615	0.292794	0.585589	-6.7532
PDLIM4	0.0279237	6.54024	1.07595	0.29288	0.585605	-7.99018
DLG3	-0.0153099	6.53742	-1.07584	0.29293	0.585605	-8.07434
LPIN1	0.00224953	6.52448	1.07556	0.29305	0.585719	-8.25981
BPHL	-0.00147115	6.51459	-1.075	0.293297	0.585931	-8.41973
CREB1	0.00700138	6.61767	1.07487	0.293355	0.585931	-7.34116
LSM5	-0.0132891	6.63059	-1.07487	0.293355	0.585931	-7.2692
PLEKHJ1	0.00353987	6.51613	1.07474	0.293411	0.585931	-8.39069
RPS6KB2	0.00226498	6.51699	1.07434	0.293588	0.585962	-8.37855
RGPD8	-0.00207992	6.57099	-1.07419	0.293651	0.585962	-7.65736
SCYL2	-0.00327229	6.55473	-1.07407	0.293703	0.585962	-7.84977
RREB1	0.00755154	6.62202	1.07398	0.293743	0.585962	-7.31591
CCDC32	-0.0028511	6.51286	-1.07395	0.293759	0.585962	-8.45044
COX15	-0.00170204	6.51593	-1.07383	0.293808	0.585962	-8.39926
SPTB	0.00260323	6.50924	1.07363	0.293897	0.585996	-8.50819
TRIM16	0.00179686	6.50817	1.07351	0.293951	0.585996	-8.52764
WDR1	-0.0311126	8.64414	-1.07271	0.2943	0.586442	-5.44295
RAB33A	0.00175218	6.51748	1.07271	0.294303	0.586442	-8.37283
STARD7	0.00620185	6.56226	1.07224	0.294507	0.586639	-7.75484
NSUN2	0.00638027	6.6987	1.0721	0.29457	0.586639	-6.98479
ARMH3	-0.00254752	6.5472	-1.0719	0.294657	0.586639	-7.94739
CCDC134	-0.00698113	6.55612	-1.07177	0.294713	0.586639	-7.83603
ANXA1	0.0345847	8.14824	1.0717	0.294748	0.586639	-5.61118
AP1G1	-0.00404552	6.61318	-1.07144	0.294858	0.586639	-7.37522
MAP3K3	-0.0018203	6.5224	-1.07128	0.29493	0.586639	-8.29909
SERPINA12	-0.0122673	6.52274	-1.07113	0.294999	0.586639	-8.29465
DACT3	0.00126647	6.50823	1.071	0.295052	0.586639	-8.52966
TAPBPL	0.00317881	6.54362	1.07084	0.295126	0.586639	-7.99202
COG3	-0.00200827	6.53139	-1.07072	0.295178	0.586639	-8.16516
V102	0.0620975	6.90784	1.07063	0.295218	0.586639	-6.50295
GRIK3	-0.00776572	6.5145	-1.0706	0.295229	0.586639	-8.4277
ESCO1	0.00177697	6.50967	1.07028	0.295372	0.586798	-8.50512
ADGRE1	0.00285659	6.52555	1.06983	0.295569	0.587063	-8.24911
CALB2	-0.00482568	6.51448	-1.06958	0.295678	0.587152	-8.42873
NINJ2	0.0138554	6.60841	1.06922	0.295839	0.587346	-7.40083
AP3S2	-0.00862275	6.52637	-1.06861	0.296109	0.587489	-8.24295
STAMBPL1	0.00663388	6.52784	1.06847	0.296168	0.587489	-8.21239
TCEAL4	-0.00395127	6.52872	-1.06834	0.296226	0.587489	-8.20755
ZFAND6	0.00274702	6.51145	1.06823	0.296276	0.587489	-8.47601
CEP78	0.00232159	6.51673	1.06822	0.296278	0.587489	-8.38915
MTX3	-0.00236834	6.52411	-1.06819	0.296294	0.587489	-8.27634
FUBP1	0.0100158	6.70199	1.0678	0.296465	0.587609	-6.97653
NFYC	0.00481286	6.54887	1.06765	0.296532	0.587609	-7.92558
PIBF1	0.00392022	6.51905	1.06762	0.296546	0.587609	-8.3511
LAMP3	0.00290968	6.51101	1.0664	0.297086	0.588554	-8.48528
THOC7	0.00438965	6.55741	1.06563	0.297426	0.588801	-7.82149
COX7A2	0.0385591	7.5728	1.06542	0.297518	0.588801	-5.87654
LAMC1	-0.183792	7.33713	-1.06542	0.297518	0.588801	-6.03417
MRPS34	-0.00191631	6.53245	-1.06541	0.297522	0.588801	-8.1555
LRRC8B	-0.00204238	6.52219	-1.06539	0.29753	0.588801	-8.30866
CAND1	0.0183909	7.17401	1.06494	0.297729	0.589068	-6.17192
KCNQ1	0.00343071	6.52168	1.06426	0.298034	0.589544	-8.31376
URM1	-0.00520882	6.52571	-1.06356	0.298342	0.589986	-8.25788
MAP2	-0.192203	6.93513	-1.06342	0.298406	0.589986	-6.47574
ZNF577	0.00443227	6.5202	1.06332	0.298449	0.589986	-8.33681
NEFH	-0.0026712	6.51917	-1.06272	0.298718	0.590391	-8.35934
ZNF574	-0.00153279	6.51382	-1.06236	0.298876	0.590576	-8.44608
C1orf162	-0.00702129	6.6083	-1.06212	0.298982	0.59066	-7.41577
KARS	-0.0114403	6.93912	-1.06171	0.299163	0.59082	-6.46912
WDR47	0.00112722	6.51469	1.06133	0.299336	0.59082	-8.43083
SMTN	-0.0124752	6.52953	-1.06105	0.299458	0.59082	-8.20316
GPS2	0.00398304	6.52964	1.06098	0.299491	0.59082	-8.19657
BRD8	0.0017753	6.51941	1.06089	0.299528	0.59082	-8.3545
SMG8	0.00281722	6.547	1.06071	0.299608	0.59082	-7.95865
LRP2	0.00341381	6.53265	1.06062	0.299649	0.59082	-8.1539
DAB1	-0.00178663	6.51032	-1.06061	0.299656	0.59082	-8.50701
MAIP1	-0.00527571	6.55491	-1.06051	0.2997	0.59082	-7.86259
ANXA6	-0.129943	8.63076	-1.0605	0.299704	0.59082	-5.46023
SEC23A	-0.0101288	6.77171	-1.06015	0.299859	0.590998	-6.78802
PLEKHO2	-0.00717484	6.6591	-1.05957	0.300116	0.591378	-7.15207
GGA3	-0.00707777	6.64409	-1.05877	0.300472	0.591864	-7.21385
RSL1D1	-0.0120722	6.78962	-1.05873	0.300491	0.591864	-6.74782
DDX3X	-0.00256225	6.54226	-1.05821	0.300726	0.592201	-8.02707
HPGDS	0.0186969	6.73562	1.05749	0.301044	0.5927	-6.8855
DIS3L	-0.00232104	6.5248	-1.05688	0.301319	0.593013	-8.27784
DIS3	0.00457027	6.60838	1.05685	0.301332	0.593013	-7.41784
GSPT1	-0.00544423	6.62063	-1.05537	0.301994	0.594191	-7.34743
SUFU	0.00259844	6.55357	1.05494	0.302187	0.594443	-7.8813
BCAS3	0.00359044	6.56074	1.05455	0.30236	0.594635	-7.79363
STMN2	0.0127131	6.60261	1.05443	0.302413	0.594635	-7.45318
PNPLA2	-0.0105624	6.51889	-1.05375	0.302717	0.595105	-8.37383
ROR1	-0.00600247	6.5151	-1.05342	0.302868	0.595154	-8.43586
MROH1	-0.00375398	6.59073	-1.05336	0.302894	0.595154	-7.53657
PHB2	0.0373628	7.34939	1.05327	0.302936	0.595154	-6.02918
OPHN1	0.0019105	6.53332	1.0528	0.303147	0.595374	-8.15393
MED6	0.00152832	6.50928	1.05262	0.303226	0.595374	-8.5307
POGLUT1	0.00591249	6.58828	1.05259	0.303242	0.595374	-7.55057
LRRC7	-0.0118961	6.52923	-1.05191	0.303547	0.595847	-8.21732
SAP130	0.00313941	6.55022	1.05145	0.30375	0.596119	-7.92682
UFM1	0.0145661	6.83371	1.05109	0.303912	0.596309	-6.65816
MEAF6	0.00508022	6.56765	1.0506	0.304135	0.596453	-7.71609
BCOR	-0.00140677	6.51627	-1.05049	0.304186	0.596453	-8.41813
MAGI1	0.00431013	6.51648	1.05041	0.304221	0.596453	-8.40993
ZDHHC3	0.00201119	6.52306	1.05036	0.304244	0.596453	-8.30834
RPL7L1	-0.00536404	6.58663	-1.04995	0.304429	0.596584	-7.56763
RNPC3	0.00139973	6.52228	1.04992	0.30444	0.596584	-8.32133
ENO2	-0.00394346	6.52728	-1.04955	0.304609	0.596787	-8.24866
TRAK2	-0.00317038	6.51229	-1.04916	0.304783	0.597002	-8.48617
KCNJ6	0.0901327	6.84694	1.04878	0.304952	0.597205	-6.62868
RAB2A	-0.0293491	7.55989	-1.04843	0.305113	0.597395	-5.90264
FBXW11	0.00199482	6.53217	1.04769	0.305448	0.59784	-8.17558
NLRP2	-0.0059236	6.54598	-1.0475	0.305532	0.59784	-7.99009
PREB	0.00515057	6.59252	1.04742	0.305569	0.59784	-7.52837
NOP9	0.00262549	6.56114	1.04735	0.3056	0.59784	-7.79718
NDST4	-0.00455003	6.51411	-1.04689	0.305806	0.598117	-8.45873
LEMD2	0.00248348	6.55027	1.04573	0.30633	0.599013	-7.93251
ENTPD5	-0.00120769	6.50791	-1.04442	0.306924	0.600048	-8.5652
PARD6B	-0.00136799	6.50799	-1.04423	0.307009	0.600079	-8.56404
DIRAS1	-0.0243072	6.53368	-1.0441	0.30707	0.600079	-8.15227
NAA80	-0.00464032	6.56857	-1.04353	0.307329	0.600457	-7.71798
GMPR	-0.00148365	6.50874	-1.04332	0.307423	0.600513	-8.5522
WDR36	-0.00425619	6.59568	-1.04317	0.307492	0.600522	-7.51502
S100A1	0.00253976	6.50803	1.04296	0.307587	0.60058	-8.56149
BCAS2	0.00527932	6.6394	1.04255	0.307773	0.60073	-7.25041
DHCR24	-0.00395289	6.59362	-1.0425	0.307794	0.60073	-7.52899
KATNA1	0.0034606	6.54202	1.04231	0.307878	0.600767	-8.04317
NGDN	-0.00241378	6.51545	-1.04172	0.308149	0.601167	-8.44114
BSDC1	0.00184858	6.51512	1.04143	0.308278	0.601199	-8.4439
SMAD2	0.00457362	6.56387	1.04119	0.308389	0.601199	-7.76998
ARHGEF7	0.00286796	6.55454	1.04116	0.308403	0.601199	-7.88352
MFF	0.00375315	6.56466	1.04086	0.308537	0.601199	-7.76177
PPP1CC	0.0186743	6.88199	1.04085	0.308543	0.601199	-6.58104
TOPBP1	0.00221626	6.51643	1.04082	0.308556	0.601199	-8.42276
MFSD8	-0.0031096	6.54353	-1.04037	0.308763	0.601475	-8.02899
GLRX3	-0.0177963	7.08827	-1.0398	0.309021	0.60185	-6.28993
SMURF1	0.0436495	6.58562	1.03942	0.309196	0.602034	-7.56762
REEP3	0.00327171	6.52051	1.0393	0.309246	0.602034	-8.35826
PTPRD	0.0560286	6.62625	1.03914	0.309322	0.602055	-7.31063
IDH3G	0.00580496	6.59677	1.0388	0.309475	0.602226	-7.50952
ELOVL5	0.0116046	6.78211	1.03819	0.309755	0.602266	-6.78356
RAD51AP1	-0.00243444	6.52087	-1.03815	0.309772	0.602266	-8.35812
MRPL13	-0.00879943	6.604	-1.03815	0.309774	0.602266	-7.46795
NFKBIE	0.00374108	6.55443	1.03803	0.309827	0.602266	-7.88738
PRCC	0.00201411	6.5219	1.03786	0.309903	0.602266	-8.33921
TXNDC15	0.00169289	6.51701	1.03771	0.309973	0.602266	-8.4172
PPM1F	-0.0087172	6.56011	-1.03764	0.310006	0.602266	-7.82366
NOC2L	0.00166862	6.51571	1.03761	0.310019	0.602266	-8.43837
PRRC2B	-0.00133548	6.52426	-1.03739	0.310118	0.602331	-8.30582
GNL2	-0.00310786	6.54925	-1.03672	0.310424	0.60271	-7.95805
SPATA13	0.00176201	6.51154	1.03668	0.310443	0.60271	-8.50855
PDE2A	-0.00765776	6.524	-1.03632	0.310609	0.602905	-8.31272
ARFGEF3	-0.0143481	6.5495	-1.03569	0.310895	0.603333	-7.95619
ECPAS	-0.00443675	6.6439	-1.03547	0.310996	0.603402	-7.23835
CDK10	-0.00228097	6.51504	-1.03511	0.31116	0.603593	-8.45468
DDX24	0.00329405	6.59511	1.03468	0.311356	0.603701	-7.52539
PIK3CG	0.0202982	6.65293	1.03433	0.311516	0.603701	-7.19713
TGM3	-0.0211425	6.53424	-1.03433	0.311516	0.603701	-8.15791
TBCE	-0.00450207	6.57362	-1.03401	0.311662	0.603701	-7.67627
ZNF524	0.00613577	6.58114	1.03394	0.311696	0.603701	-7.61764
NCAPG2	0.00269058	6.51628	1.03391	0.311708	0.603701	-8.43194
ZFPL1	0.00258928	6.51188	1.03384	0.311742	0.603701	-8.50485
ZNF518B	0.00124697	6.50734	1.03379	0.311762	0.603701	-8.58432
APBA3	-0.00415532	6.53657	-1.0337	0.311805	0.603701	-8.13118
ANKRD13A	-0.00506041	6.58333	-1.03342	0.311931	0.603734	-7.60679
BAD	-0.0494317	6.70493	-1.03329	0.311994	0.603734	-7.01328
TCEAL2	0.00310895	6.52241	1.03323	0.312019	0.603734	-8.33507
WDR44	0.00587657	6.75583	1.03285	0.312196	0.603831	-6.85717
RIT1	0.00474114	6.59142	1.03284	0.3122	0.603831	-7.5508
APOE	-0.00447776	6.52151	-1.03223	0.312479	0.604243	-8.35495
EXOSC6	0.00762855	6.63276	1.03191	0.312625	0.6044	-7.29704
NOC3L	0.00745482	6.5963	1.0314	0.312857	0.604722	-7.51955
MAF1	-0.00449228	6.5181	-1.0311	0.312997	0.604866	-8.41009
NSUN4	0.005369	6.56868	1.03079	0.313141	0.604995	-7.72459
CLDN4	0.00418683	6.51716	1.03067	0.313195	0.604995	-8.41944
C6orf136	-0.00231172	6.51087	-1.03034	0.313347	0.605161	-8.52952
TCEA1	0.00532907	6.57971	1.02998	0.31351	0.605238	-7.63175
OSBP	0.00443708	6.59045	1.02997	0.313518	0.605238	-7.56024
HSPA13	-0.00290585	6.53493	-1.02933	0.31381	0.605675	-8.15817
RUSC2	-0.00179463	6.50776	-1.02862	0.314138	0.605973	-8.58455
GPATCH2L	0.00175844	6.50981	1.02844	0.31422	0.605973	-8.54644
ZNRD1	-0.00241031	6.51441	-1.02838	0.314249	0.605973	-8.47209
QSOX2	0.0018812	6.52351	1.02829	0.31429	0.605973	-8.32445
ODF2	0.00319763	6.54335	1.02814	0.314356	0.605973	-8.0402
ALG3	0.00284376	6.52441	1.02811	0.314372	0.605973	-8.30995
SECISBP2L	-0.00127882	6.51076	-1.028	0.314425	0.605973	-8.53303
POLA1	0.00260562	6.55814	1.02782	0.314507	0.606005	-7.85331
TCF20	0.00299604	6.54651	1.02724	0.314772	0.606264	-7.99968
MCM6	0.00619419	6.62509	1.02701	0.314879	0.606264	-7.34722
RPS19BP1	-0.00388639	6.54291	-1.02694	0.314911	0.606264	-8.05127
ARRDC1	-0.0031344	6.53614	-1.02686	0.314948	0.606264	-8.14386
CUEDC2	0.00308652	6.51727	1.02681	0.31497	0.606264	-8.42297
PHYKPL	-0.00299777	6.52532	-1.0263	0.315205	0.60657	-8.30193
SOGA3	0.0635425	6.59661	1.02611	0.315295	0.60657	-7.48626
TXNDC9	0.00619155	6.62083	1.02594	0.315375	0.60657	-7.37355
PRPS2	0.00966173	6.72964	1.0259	0.315393	0.60657	-6.93654
RASAL3	0.0140501	6.97747	1.02505	0.315782	0.607076	-6.44802
FOLH1	0.0041299	6.51538	1.02504	0.315787	0.607076	-8.4542
ZDHHC6	-0.00314642	6.53471	-1.02462	0.315981	0.607226	-8.16617
CEP85	0.00186765	6.51543	1.02459	0.315997	0.607226	-8.45615
COPS7A	-0.00401046	6.5573	-1.02426	0.316149	0.607391	-7.87047
PCGF5	0.00285886	6.51293	1.02402	0.31626	0.607478	-8.49714
SUPT4H1	0.00328655	6.52629	1.02362	0.316446	0.607578	-8.28556
KDELR2	-0.00142366	6.50762	-1.02359	0.316458	0.607578	-8.59189
PPP2CB	0.00963699	6.77814	1.02348	0.31651	0.607578	-6.80806
ISCU	-0.00485704	6.55768	-1.02287	0.316792	0.607988	-7.86755
CCDC167	-0.0044628	6.54071	-1.02273	0.316855	0.607988	-8.08538
MRPL52	0.00215029	6.51069	1.02238	0.317016	0.60817	-8.53732
VWDE	-0.00352444	6.5105	-1.02124	0.317545	0.608907	-8.54552
CCDC71	0.00200657	6.5181	1.02124	0.317547	0.608907	-8.4163
WAC	0.00254333	6.52505	1.02113	0.317599	0.608907	-8.30767
MRC2	-0.00172446	6.53427	-1.02098	0.317668	0.608913	-8.17548
VAMP5	0.00100913	6.50711	1.02051	0.317885	0.609202	-8.60221
PTPN2	0.00513659	6.58298	1.02	0.318121	0.609528	-7.61988
MED1	0.00349689	6.55818	1.01961	0.318303	0.609749	-7.86053
SNRPA1	0.00602238	6.67865	1.01898	0.318596	0.610143	-7.11539
METTL21A	-0.00128711	6.50764	-1.01889	0.31864	0.610143	-8.59628
DDA1	0.00309379	6.53954	1.01798	0.31906	0.61082	-8.1021
SMIM12	0.00377707	6.53088	1.01738	0.319339	0.611227	-8.22385
NSD3	0.0129455	6.70159	1.01705	0.319493	0.611395	-7.03016
BRINP1	-0.00850973	6.51724	-1.01663	0.319692	0.611648	-8.439
MED4	0.00251343	6.52994	1.0161	0.319936	0.611988	-8.24
FBXL17	0.00254756	6.52204	1.01593	0.320016	0.612	-8.35919
SELENBP1	0.00918404	6.58995	1.01562	0.320159	0.612	-7.57634
YIPF2	-0.000929342	6.50664	-1.0156	0.320172	0.612	-8.61651
CD3EAP	0.00375043	6.54075	1.01552	0.320208	0.612	-8.08756
BRIP1	-0.00187121	6.51286	-1.01495	0.320474	0.612383	-8.51127
RPS29	0.00717794	6.53887	1.01472	0.320579	0.612455	-8.11077
NOL4	0.00899223	6.57907	1.01433	0.320762	0.612679	-7.65055
MEPCE	0.00615187	6.5877	1.01388	0.320971	0.612951	-7.59417
PIN1	-0.00484811	6.56851	-1.01346	0.32117	0.613085	-7.74951
TLR8	0.00327915	6.55267	1.01345	0.321176	0.613085	-7.93487
TENT2	-0.00329162	6.51499	-1.01314	0.321317	0.613085	-8.47851
SUV39H2	-0.00103125	6.50671	-1.01301	0.32138	0.613085	-8.61809
NUP153	0.0085548	6.7421	1.01293	0.321416	0.613085	-6.91488
CIC	-0.00314231	6.54228	-1.01288	0.321441	0.613085	-8.07387
TMC6	0.00981928	6.60631	1.01243	0.321651	0.613201	-7.47456
CENPI	0.00189493	6.52401	1.01228	0.321721	0.613201	-8.33302
ZNF268	0.00339881	6.51889	1.01224	0.321739	0.613201	-8.41143
NFATC2IP	0.00565844	6.57037	1.01218	0.321767	0.613201	-7.72524
CWF19L2	0.00182508	6.51301	1.0118	0.321944	0.61341	-8.50919
SOD1	-0.0470314	6.92581	-1.01062	0.322499	0.614342	-6.54384
STK11	-0.00193232	6.51201	-1.01015	0.32272	0.614377	-8.53045
LDB1	0.00265343	6.52785	1.01007	0.322758	0.614377	-8.27679
RNF214	0.00394945	6.57279	1.00999	0.322795	0.614377	-7.70478
SIDT2	0.00833238	6.57766	1.00994	0.322816	0.614377	-7.66488
MFHAS1	-0.0103194	6.52334	-1.00985	0.32286	0.614377	-8.34957
PSEN2	-0.00182488	6.50818	-1.00968	0.322941	0.614377	-8.59641
PPWD1	0.00368101	6.57092	1.00958	0.322984	0.614377	-7.72254
GCLM	-0.0085563	6.62108	-1.00895	0.323284	0.614662	-7.39297
UBFD1	-0.00222829	6.54379	-1.0089	0.323305	0.614662	-8.05728
PCDHA9	-0.0590551	6.6182	-1.00884	0.323335	0.614662	-7.40624
USP26	-0.00634613	6.51965	-1.00849	0.3235	0.614824	-8.40875
EIF4EBP2	0.00175926	6.52285	1.00837	0.323553	0.614824	-8.3549
MSL1	-0.00457834	6.54346	-1.00822	0.323624	0.614832	-8.06329
LAMA5	0.00368215	6.51299	1.00803	0.323716	0.61488	-8.51156
CRTC3	0.0026273	6.53893	1.00773	0.323855	0.614905	-8.12108
MRPS23	-0.00854968	6.64899	-1.00751	0.323959	0.614905	-7.24654
EMC10	0.0049388	6.6019	1.0074	0.324009	0.614905	-7.50913
AMOTL1	-0.00232631	6.51646	-1.00708	0.324163	0.614905	-8.46005
APLF	-0.00204666	6.50776	-1.00707	0.324164	0.614905	-8.60647
NEK4	-0.00199953	6.5148	-1.00704	0.324181	0.614905	-8.48718
SLC25A31	0.00228774	6.51443	1.00691	0.324239	0.614905	-8.49018
GNL3L	-0.00249393	6.52937	-1.00681	0.324289	0.614905	-8.26109
PLEKHB2	-0.00147156	6.50846	-1.00652	0.324425	0.614905	-8.59461
TK2	0.00357633	6.55696	1.0065	0.324437	0.614905	-7.88853
BRD7	0.00249098	6.51246	1.00644	0.324464	0.614905	-8.52321
RBM15B	0.00190707	6.52229	1.00616	0.324594	0.614905	-8.3657
PSMD4	-0.0125793	7.02622	-1.00616	0.324596	0.614905	-6.40128
COL26A1	0.00234434	6.5078	1.00601	0.324663	0.614906	-8.60346
CDH13	-0.0175716	6.53762	-1.00551	0.3249	0.614974	-8.14263
SPRED2	-0.00194809	6.50935	-1.00545	0.32493	0.614974	-8.58052
SORBS1	0.0203053	6.53527	1.00541	0.324946	0.614974	-8.14909
GFAP	0.017265	6.5367	1.00537	0.324966	0.614974	-8.13463
DDX59	0.00595626	6.54864	1.00522	0.325038	0.614983	-7.99207
EIF4E3	-0.00289537	6.51772	-1.00378	0.325718	0.616145	-8.44337
UBL4A	-0.00801407	6.64744	-1.00271	0.326222	0.616971	-7.25763
PSME4	-0.00140692	6.53307	-1.00236	0.326386	0.617155	-8.21129
LRFN1	0.00284458	6.51038	1.00203	0.326545	0.617301	-8.56244
CNST	0.00133624	6.51561	1.00187	0.32662	0.617301	-8.47676
DUSP23	0.0111848	6.82894	1.00166	0.326718	0.617301	-6.71894
VPS50	-0.00257391	6.56029	-1.00163	0.326732	0.617301	-7.85677
ZNF804B	0.00210693	6.51145	1.00118	0.326947	0.617458	-8.54583
UBR4	0.00526407	6.71489	1.00117	0.326949	0.617458	-7.00437
UQCR10	0.00497968	6.53137	1.00071	0.32717	0.617635	-8.23244
PRKD3	0.00769621	6.54229	1.00068	0.327183	0.617635	-8.07801
DCTN4	-0.0083161	6.74265	-1.00055	0.327244	0.617635	-6.92782
ATP8B4	0.00294219	6.5244	1.00013	0.327442	0.617883	-8.33834
YIPF3	0.00392751	6.52452	0.999965	0.327521	0.617906	-8.33576
MAPKBP1	0.00218448	6.51708	0.999386	0.327795	0.618296	-8.45459
CGGBP1	0.0087926	6.58244	0.99865	0.328144	0.618804	-7.64348
FAM117B	0.00113287	6.507	0.998333	0.328295	0.618804	-8.62632
PRMT8	-0.00163637	6.50797	-0.998173	0.328371	0.618804	-8.61157
DGKH	0.00160834	6.51228	0.998122	0.328395	0.618804	-8.53538
ZNF516	-0.00219391	6.53002	-0.998111	0.3284	0.618804	-8.26002
B3GALNT1	-0.0025239	6.51624	-0.997629	0.328629	0.618935	-8.47325
ZNF541	0.00257535	6.50874	0.997614	0.328636	0.618935	-8.59529
RPL14	-0.0386872	8.26637	-0.997295	0.328787	0.618935	-5.6409
ACSM1	0.00126277	6.50713	0.997176	0.328844	0.618935	-8.62515
DCTPP1	0.00762374	6.63371	0.997014	0.328921	0.618935	-7.32695
ANKZF1	0.00320679	6.55814	0.99701	0.328923	0.618935	-7.88401
GTF2F1	-0.00819491	6.65228	-0.99684	0.329004	0.618935	-7.24383
UTP14A	-0.00396581	6.60505	-0.996835	0.329006	0.618935	-7.50238
ITFG2	0.00208138	6.53526	0.996443	0.329192	0.619158	-8.18388
HSPA1L	-0.00366258	6.51458	-0.995735	0.329529	0.619636	-8.50285
TTC26	0.0047615	6.51875	0.995618	0.329585	0.619636	-8.42897
GSTM4	-0.00227687	6.51765	-0.995346	0.329715	0.619636	-8.45252
GALNT11	-0.00213936	6.51055	-0.995285	0.329743	0.619636	-8.57023
SARM1	0.00256996	6.51186	0.995114	0.329825	0.619636	-8.54461
CAP2	0.00607451	6.51349	0.995062	0.329849	0.619636	-8.51295
TAF3	0.00261972	6.5299	0.993479	0.330604	0.620927	-8.26333
CRCP	-0.00142928	6.51008	-0.993031	0.330817	0.621186	-8.58005
DNAJC16	0.00189204	6.52217	0.992753	0.33095	0.621186	-8.38089
AGPAT4	0.00147381	6.50813	0.992679	0.330986	0.621186	-8.61191
PTPN6	0.0438405	8.62966	0.992619	0.331014	0.621186	-5.52367
CPE	-0.0190527	6.53958	-0.992484	0.331079	0.621186	-8.12801
GALK2	-0.003769	6.54888	-0.991825	0.331393	0.621649	-8.0085
NLRP9	0.00131581	6.50706	0.991553	0.331523	0.621708	-8.63195
SPAG9	0.00755837	6.67362	0.99141	0.331592	0.621708	-7.16207
DYRK1B	-0.00221944	6.51835	-0.991336	0.331627	0.621708	-8.44524
MSN	0.0347856	8.13018	0.991147	0.331718	0.62171	-5.69756
IFRD1	-0.00180502	6.50878	-0.990988	0.331793	0.62171	-8.60468
LARGE1	0.00478261	6.51408	0.99091	0.331831	0.62171	-8.50925
LPP	-0.00268515	6.5679	-0.990125	0.332206	0.622231	-7.77915
NCKAP1L	-0.0174271	6.82235	-0.990047	0.332243	0.622231	-6.74694
ALDH1A3	-0.00338317	6.50886	-0.989666	0.332426	0.622273	-8.60547
TMEM237	0.00196351	6.51768	0.989524	0.332494	0.622273	-8.45499
URB1	0.00369523	6.55014	0.98944	0.332534	0.622273	-7.9905
SASH3	-0.0143019	6.67304	-0.989324	0.33259	0.622273	-7.16966
KRT4	-0.07675	6.66881	-0.989206	0.332646	0.622273	-7.18719
HERC3	-0.00169815	6.51386	-0.989153	0.332671	0.622273	-8.52043
PGM1	0.0275001	7.02472	0.988186	0.333135	0.623014	-6.41849
TMEM268	-0.00149126	6.50772	-0.987474	0.333476	0.623526	-8.62652
UNC119B	0.00389154	6.55397	0.987135	0.333639	0.62369	-7.94448
JAML	0.0025383	6.52931	0.986804	0.333798	0.62369	-8.27861
CENPC	0.00890366	6.62552	0.986783	0.333808	0.62369	-7.38416
GCC1	-0.00163398	6.53035	-0.986728	0.333835	0.62369	-8.26625
NF1	-0.00210643	6.54419	-0.986431	0.333977	0.623817	-8.07439
ELMO2	-0.00667987	6.80115	-0.986305	0.334038	0.623817	-6.79562
TBC1D12	-0.00315224	6.54025	-0.985945	0.334211	0.624013	-8.12817
ARL2	-0.00359358	6.55525	-0.985775	0.334292	0.624039	-7.93409
RHBDF2	-0.00235417	6.52087	-0.985374	0.334485	0.624273	-8.41135
ATAD3A	0.00733075	6.67749	0.984871	0.334727	0.624597	-7.15366
BTN2A1	-0.00325108	6.51183	-0.984712	0.334803	0.624614	-8.55942
PSMG1	-0.0105171	6.80609	-0.984427	0.33494	0.624743	-6.78701
KIF14	-0.00124888	6.51191	-0.983263	0.335501	0.625574	-8.55856
NARS2	0.00181108	6.52385	0.98322	0.335522	0.625574	-8.36454
RP2	-0.00641483	6.59659	-0.983044	0.335606	0.625583	-7.57038
ALG12	-0.00575399	6.60158	-0.982792	0.335728	0.625583	-7.53854
ABL2	-0.00196192	6.51884	-0.982787	0.33573	0.625583	-8.44576
LAMP2	-0.0341155	6.63908	-0.982457	0.335889	0.625586	-7.3267
SF3A3	0.0119888	6.87171	0.982364	0.335934	0.625586	-6.65816
IKZF1	0.00436518	6.56237	0.982362	0.335935	0.625586	-7.84712
CBWD2.CBWD1	-0.00353159	6.54238	-0.982038	0.336091	0.625751	-8.10345
WRN	0.00104935	6.50865	0.981802	0.336205	0.625835	-8.61388
IL34	0.0069145	6.54559	0.981166	0.336512	0.626281	-8.05456
MFSD5	-0.00291102	6.53823	-0.9805	0.336834	0.626753	-8.16118
SLC48A1	-0.00294794	6.51466	-0.980222	0.336968	0.626762	-8.51648
TUBB2B	0.085303	8.24435	0.980204	0.336976	0.626762	-5.66309
DOCK8	-0.00740965	6.62946	-0.980067	0.337043	0.626762	-7.37205
MRM1	-0.00320163	6.51596	-0.979916	0.337116	0.626772	-8.49568
UTP14C	-0.00170397	6.50806	-0.979471	0.337331	0.627045	-8.62861
KIF3C	-0.00288373	6.51255	-0.979129	0.337497	0.627135	-8.55263
HIST1H2BK.H2BFS.HIST1H2BD.HIST1H2BC.HIST2H2BF.HIST1H2BH.HIST1H2BN.HIST1H2BM	0.00930336	6.65951	0.97909	0.337515	0.627135	-7.22918
TNKS1BP1	0.00201954	6.52943	0.978033	0.338027	0.627908	-8.28584
HEXIM2	-0.0019192	6.51119	-0.977864	0.338109	0.627908	-8.5763
ACVR2A	-0.00291044	6.5093	-0.977808	0.338136	0.627908	-8.60927
HIGD2A	-0.0185821	6.61017	-0.976855	0.338597	0.628552	-7.49187
TGOLN2	-0.00184522	6.51214	-0.976811	0.338619	0.628552	-8.56142
LYZ	-0.0127626	6.60507	-0.976562	0.33874	0.62865	-7.52358
MAFG	-0.00327803	6.53672	-0.976091	0.338968	0.628792	-8.18653
OXCT1	0.00611093	6.653	0.975983	0.33902	0.628792	-7.25902
HBS1L	-0.00233862	6.54107	-0.975982	0.339021	0.628792	-8.12657
THTPA	-0.0041606	6.61273	-0.97573	0.339143	0.628892	-7.47563
NID1	-0.0693604	6.90507	-0.974369	0.339804	0.629944	-6.614
USP12	-0.00197315	6.51046	-0.974281	0.339847	0.629944	-8.59239
KEAP1	-0.00200001	6.54918	-0.973672	0.340143	0.630366	-8.0218
SLC35A1	0.00248761	6.51551	0.973442	0.340255	0.630446	-8.50539
WDR89	0.00362056	6.54637	0.973116	0.340414	0.630491	-8.0551
DDAH2	0.00911203	6.70479	0.973111	0.340416	0.630491	-7.06335
SMAD3	-0.00241445	6.5111	-0.972757	0.340588	0.630683	-8.58319
MT.ATP6	-0.0057092	6.54071	-0.972347	0.340788	0.63085	-8.13604
CYP20A1	0.0091584	6.71792	0.972291	0.340815	0.63085	-7.02349
YOD1	-0.00179405	6.52179	-0.971868	0.341021	0.631053	-8.41002
XPOT	0.00364872	6.54995	0.971785	0.341062	0.631053	-8.01034
SOX5	-0.00271913	6.50838	-0.97075	0.341566	0.631859	-8.63203
TSN	-0.0080041	6.63925	-0.970525	0.341676	0.631936	-7.32711
NHSL1	0.00328227	6.55259	0.970314	0.341779	0.631998	-7.97852
CYP1B1	0.0145589	6.59903	0.970164	0.341852	0.631998	-7.56006
EPC2	0.0016771	6.51559	0.970034	0.341915	0.631998	-8.5081
SYNJ2BP	0.0121411	6.76389	0.969875	0.341993	0.632015	-6.89722
CHST12	-0.00293807	6.51165	-0.969673	0.342092	0.632071	-8.57707
TTC1	-0.00573806	6.63131	-0.968995	0.342423	0.632468	-7.37183
FZD2	0.0016137	6.50767	0.968952	0.342444	0.632468	-8.64309
SEC63	0.00492842	6.62444	0.9681	0.34286	0.633074	-7.41017
BUD13	0.00379201	6.56153	0.967999	0.342909	0.633074	-7.87163
MED17	0.00183721	6.52969	0.967601	0.343104	0.633077	-8.29233
MAP3K6	0.00220973	6.51286	0.967597	0.343106	0.633077	-8.55503
SLC35B3	-0.000949125	6.50646	-0.967575	0.343117	0.633077	-8.66701
KPNB1	0.0322763	8.10837	0.96699	0.343403	0.633478	-5.72908
UBE2W	0.00119585	6.50783	0.966566	0.343611	0.633734	-8.64294
ARRB2	0.015928	6.99119	0.96574	0.344015	0.634316	-6.48708
UROS	0.0024524	6.53177	0.965243	0.344259	0.634316	-8.26383
MYO1A	-0.0130223	6.53982	-0.96515	0.344304	0.634316	-8.15485
RELA	0.00728046	6.64596	0.965075	0.344341	0.634316	-7.29797
KYNU	-0.00996747	6.65189	-0.965069	0.344344	0.634316	-7.27679
LSM14A	0.0076588	6.58894	0.964943	0.344406	0.634316	-7.63379
ELMSAN1	0.0039005	6.60343	0.964939	0.344408	0.634316	-7.54171
U2AF2	0.00652673	6.65468	0.964727	0.344512	0.634381	-7.26312
C1orf43	0.00216288	6.51768	0.964517	0.344615	0.634444	-8.47918
MRPS35	-0.00549792	6.59204	-0.964167	0.344787	0.634541	-7.61815
ZWINT	0.00147078	6.51145	0.964129	0.344806	0.634541	-8.58284
HNRNPA3	0.00485551	6.61821	0.963775	0.344979	0.634735	-7.45154
ATF2	-0.00247511	6.54007	-0.96354	0.345095	0.634757	-8.15225
MAP6	0.00810565	6.51926	0.96347	0.345129	0.634757	-8.44787
PFKFB1	-0.00244666	6.52238	-0.962917	0.345401	0.634932	-8.40976
LMAN2	-0.0094149	6.80487	-0.962911	0.345404	0.634932	-6.81047
PRKCD	-0.0158062	7.26207	-0.962855	0.345431	0.634932	-6.19367
MRPL24	-0.00346614	6.56433	-0.96261	0.345551	0.634994	-7.84765
ATP5ME	-0.00675262	6.65872	-0.962401	0.345654	0.634994	-7.25147
DAPK3	0.00291203	6.53691	0.962355	0.345677	0.634994	-8.19354
BABAM2	-0.002834	6.57225	-0.962201	0.345753	0.634994	-7.75828
NOC4L	0.00294902	6.53059	0.962086	0.345809	0.634994	-8.28356
PPP4R3A	-0.00349631	6.54568	-0.961363	0.346165	0.63552	-8.0797
PRDM2	0.0936705	6.86943	0.961	0.346343	0.63569	-6.67447
RCC1L	-0.00281373	6.56607	-0.960781	0.346452	0.63569	-7.8289
RPE	-0.00422749	6.55846	-0.960755	0.346464	0.63569	-7.91953
CEBPZ	0.00156838	6.53149	0.960133	0.346771	0.636126	-8.27359
SNX16	-0.00122429	6.50757	-0.959899	0.346886	0.636211	-8.6559
TXNL4A	-0.00357031	6.5291	-0.95946	0.347103	0.636338	-8.31212
NUPL2	0.00302899	6.53676	0.959319	0.347172	0.636338	-8.1983
PTPRO	0.00253991	6.54806	0.959249	0.347207	0.636338	-8.04755
EXOSC10	0.00550642	6.71236	0.959198	0.347232	0.636338	-7.05276
CNTNAP2	0.0109465	6.52433	0.957968	0.347839	0.637324	-8.37093
ATR	-0.00372554	6.55494	-0.957472	0.348084	0.637612	-7.96561
SLC12A5	-0.00647377	6.58466	-0.957333	0.348152	0.637612	-7.67381
C8orf59	0.00295499	6.5151	0.957229	0.348203	0.637612	-8.52739
SYDE1	-0.0227263	6.60054	-0.957084	0.348275	0.637616	-7.57118
RHOF	0.00472142	6.53765	0.956525	0.348551	0.637996	-8.18731
TARDBP	-0.0143713	6.75617	-0.956162	0.348731	0.638198	-6.93444
CRELD1	-0.00325614	6.53262	-0.956008	0.348807	0.63821	-8.26399
THOC3	-0.00395261	6.54208	-0.955238	0.349188	0.638781	-8.13365
NSD1	0.00349424	6.54094	0.954414	0.349597	0.639401	-8.14548
PEG10	-0.00321325	6.50903	-0.95419	0.349707	0.639414	-8.63697
TARS2	-0.00455724	6.56462	-0.9541	0.349752	0.639414	-7.85275
CDCA2	-0.00190438	6.51042	-0.953979	0.349812	0.639414	-8.61261
CD68	-0.00331005	6.51611	-0.953605	0.349997	0.639626	-8.51868
RNF219	0.0145244	6.64671	0.953033	0.350281	0.640018	-7.3052
RECQL5	-0.00303604	6.51804	-0.952775	0.350409	0.640124	-8.48815
ZNF462	0.00194035	6.50804	0.952446	0.350572	0.640296	-8.65212
DCUN1D4	-0.00126936	6.50781	-0.952014	0.350787	0.640521	-8.65917
LEPR	-0.0810227	6.7226	-0.951918	0.350834	0.640521	-7.03895
LYSMD2	-0.00204468	6.51511	-0.951645	0.35097	0.640642	-8.53632
CKAP2L	0.0018078	6.51729	0.951258	0.351162	0.640866	-8.49857
SAR1A	0.00802319	6.59787	0.950633	0.351473	0.641306	-7.58924
MYH9	0.0227023	9.52985	0.950475	0.351552	0.641323	-5.31331
LTBP1	-0.00472092	6.51603	-0.950068	0.351754	0.64153	-8.52383
HNRNPK	0.0394298	9.00104	0.949905	0.351835	0.64153	-5.45015
COL16A1	0.00296136	6.50967	0.949827	0.351874	0.64153	-8.62555
SRFBP1	-0.00245528	6.52697	-0.949559	0.352007	0.641556	-8.35265
GNG10	-0.00495667	6.53989	-0.949518	0.352027	0.641556	-8.1691
PREPL	0.00123275	6.5185	0.94927	0.352151	0.641654	-8.48153
ATG4B	-0.00443122	6.56973	-0.94789	0.352839	0.642591	-7.79985
RRAS	-0.00256052	6.52419	-0.947751	0.352908	0.642591	-8.39651
CLDN12	0.00272288	6.50943	0.947667	0.35295	0.642591	-8.63176
SETX	-0.00170888	6.53357	-0.947493	0.353037	0.642591	-8.25793
RMDN3	-0.00405998	6.58026	-0.94735	0.353108	0.642591	-7.7126
CASS4	-0.0026434	6.51725	-0.947297	0.353134	0.642591	-8.50605
UPF2	0.00335835	6.58505	0.947076	0.353245	0.642591	-7.67837
PDPK1	-0.00315726	6.5506	-0.946969	0.353298	0.642591	-8.02982
ARHGAP28	-0.00161489	6.50761	-0.946949	0.353308	0.642591	-8.66785
MYH11	-0.0190434	6.60652	-0.94684	0.353363	0.642591	-7.54342
FAM20B	-0.00304845	6.53163	-0.946104	0.35373	0.64291	-8.28771
THUMPD1	0.00523849	6.64989	0.94604	0.353762	0.64291	-7.30062
PHACTR2	0.00189194	6.52248	0.946027	0.353768	0.64291	-8.42146
TEX264	0.00834553	6.73096	0.945931	0.353816	0.64291	-7.01166
RMI2	-0.00393007	6.52979	-0.945608	0.353977	0.642949	-8.31521
ANAPC7	0.00268311	6.55384	0.945608	0.353977	0.642949	-7.98713
PIK3CA	0.00249672	6.51187	0.94526	0.354152	0.643138	-8.59286
IL16	-0.0265688	7.30808	-0.945088	0.354237	0.643167	-6.17082
ATF7	-0.00327647	6.53914	-0.944758	0.354402	0.643267	-8.18324
JOSD2	-0.00165629	6.50944	-0.944699	0.354432	0.643267	-8.63821
UBQLN1	0.00417305	6.56635	0.9445	0.354531	0.643321	-7.83739
MTRF1L	0.00175653	6.51497	0.944289	0.354637	0.643386	-8.54293
CD2BP2	0.00767138	6.68023	0.943929	0.354817	0.643586	-7.18261
RNF113A	0.00234008	6.52992	0.943442	0.355061	0.643901	-8.31187
PDZD8	0.00187497	6.52496	0.942686	0.35544	0.644461	-8.38677
KIF13A	-0.0025811	6.5156	-0.942511	0.355527	0.644493	-8.53723
PACSIN3	-0.005989	6.51736	-0.942116	0.355725	0.644725	-8.51012
C6orf120	-0.00391412	6.52041	-0.941848	0.35586	0.644736	-8.46123
CHMP3	-0.00817153	6.58731	-0.941825	0.355871	0.644736	-7.67117
GMFB	-0.00386631	6.55652	-0.941489	0.35604	0.644898	-7.96147
ZNF646	0.00165069	6.51388	0.941292	0.356138	0.644898	-8.56389
CACNA1A	-0.00556862	6.54495	-0.941228	0.35617	0.644898	-8.10921
SDHC	-0.00573832	6.53443	-0.940676	0.356447	0.645274	-8.25361
SAMD9	0.00197545	6.5302	0.940407	0.356582	0.645391	-8.31078
CADM1	-0.00243656	6.52566	-0.940203	0.356685	0.645399	-8.38119
RRAS2	-0.00397475	6.54477	-0.94012	0.356727	0.645399	-8.11225
COQ7	-0.00263123	6.53485	-0.939915	0.35683	0.645416	-8.2474
AKIRIN2	-0.00252904	6.51615	-0.939776	0.3569	0.645416	-8.5309
HSD3B7	0.0211505	6.56142	0.939683	0.356946	0.645416	-7.87939
NFRKB	0.00194648	6.53945	0.93948	0.357048	0.645474	-8.18107
CFAP97	0.00139465	6.50942	0.939316	0.357131	0.645496	-8.64142
THYN1	0.00317215	6.53759	0.937503	0.358043	0.647018	-8.20759
GTF3C4	0.0025115	6.54231	0.936724	0.358435	0.6476	-8.14451
CLK1	-0.00229783	6.52495	-0.936421	0.358588	0.647683	-8.3955
C17orf80	0.00139512	6.51475	0.936248	0.358675	0.647683	-8.55447
PCNT	0.00106337	6.52479	0.936214	0.358692	0.647683	-8.39611
C8orf37	0.00201159	6.5095	0.935915	0.358843	0.647828	-8.6426
IL1B	0.0019217	6.52168	0.934804	0.359403	0.648713	-8.44452
MIS12	0.00310998	6.53378	0.934624	0.359494	0.64875	-8.26371
MGMT	0.0039155	6.56099	0.933787	0.359917	0.649303	-7.91049
TRIM14	-0.00482054	6.53049	-0.933708	0.359956	0.649303	-8.31647
UBE4A	0.00446803	6.57945	0.933463	0.360081	0.649303	-7.72866
COQ9	-0.00464518	6.58185	-0.93346	0.360082	0.649303	-7.71508
LLGL1	0.00165868	6.52638	0.93288	0.360375	0.649704	-8.37477
DNAJC4	-0.00358945	6.52267	-0.93235	0.360643	0.650002	-8.43481
CDK5RAP1	-0.00217488	6.52669	-0.932275	0.360681	0.650002	-8.37318
SLC25A32	-0.0023262	6.51055	-0.931918	0.360862	0.6502	-8.63144
FEN1	-0.00529441	6.55512	-0.93156	0.361043	0.6504	-7.98833
NRDC	-0.0040435	6.63722	-0.931334	0.361157	0.650478	-7.37342
SLC22A18	-0.00235282	6.51923	-0.931156	0.361248	0.650514	-8.48937
DHRS7B	-0.00352268	6.54945	-0.930528	0.361566	0.650873	-8.06018
CCDC59	0.00226174	6.51122	0.930483	0.361588	0.650873	-8.61801
PIP4P1	-0.00942445	6.62452	-0.929941	0.361863	0.651241	-7.4493
PSMG3	0.00348643	6.56311	0.929613	0.36203	0.651413	-7.8896
MTRF1	-0.00171467	6.51848	-0.929202	0.362238	0.651607	-8.50279
RRP8	-0.00444831	6.55329	-0.929122	0.362279	0.651607	-8.01309
CDKAL1	-0.00343958	6.5482	-0.928557	0.362566	0.651948	-8.07796
OTUD4	-0.00259066	6.55682	-0.928355	0.362668	0.651948	-7.96957
RBBP7	0.00344132	6.54964	0.928049	0.362824	0.651948	-8.05616
QSER1	0.00190319	6.51487	0.928033	0.362832	0.651948	-8.55988
ITGA2	0.0132101	6.54132	0.927991	0.362853	0.651948	-8.15402
BEGAIN	-0.0021959	6.5089	-0.927912	0.362893	0.651948	-8.66351
FBXL16	0.0119858	6.52295	0.927683	0.36301	0.652031	-8.41916
ZBTB41	0.00388378	6.51039	0.926887	0.363414	0.652212	-8.63383
LZTS2	-0.00179335	6.51207	-0.92657	0.363575	0.652212	-8.61045
ADSS	0.0179185	7.14894	0.92647	0.363626	0.652212	-6.33293
ZCCHC10	0.00552756	6.57756	0.926375	0.363675	0.652212	-7.74779
NPHP3	0.0149179	6.52567	0.926326	0.363699	0.652212	-8.37279
SDAD1	0.00190679	6.52233	0.926297	0.363714	0.652212	-8.44232
ADAP1	0.00307287	6.53873	0.926295	0.363715	0.652212	-8.20241
TRNAU1AP	0.00203831	6.51311	0.92623	0.363748	0.652212	-8.59054
PTPRC	0.0384706	7.1358	0.926204	0.363762	0.652212	-6.34542
PRRC2C	0.00494613	6.64483	0.92576	0.363988	0.652212	-7.34037
TNK2	0.00188112	6.51468	0.9257	0.364018	0.652212	-8.56503
EMB	-0.00441915	6.54788	-0.925691	0.364023	0.652212	-8.08519
ITGAX	-0.00976622	6.84027	-0.925614	0.364062	0.652212	-6.7705
VRK3	0.0030561	6.54346	0.925537	0.364101	0.652212	-8.13927
MOCS3	0.00278716	6.55579	0.925288	0.364228	0.652312	-7.98217
TLR10	-0.00390918	6.51818	-0.925108	0.364319	0.652331	-8.51239
CXorf56	0.00615887	6.56781	0.92499	0.36438	0.652331	-7.8374
GTF2H4	-0.00236894	6.52841	-0.924576	0.364591	0.652552	-8.35469
ASB3	0.00307619	6.51482	0.924338	0.364712	0.652552	-8.56283
KDM5B	-0.00523468	6.53819	-0.924177	0.364794	0.652552	-8.21622
MED13L	0.00579949	6.55778	0.924092	0.364837	0.652552	-7.95668
PRKAB2	-0.00263351	6.51816	-0.924052	0.364857	0.652552	-8.51317
LSM3	0.0120766	6.68783	0.922821	0.365486	0.653265	-7.17256
NUP133	0.00315128	6.59133	0.922807	0.365493	0.653265	-7.65966
PARP16	0.00207188	6.52359	0.922737	0.365529	0.653265	-8.42612
CYREN	0.00771318	6.56143	0.922584	0.365607	0.653265	-7.91267
KCTD8	-0.00303291	6.51257	-0.922577	0.36561	0.653265	-8.60645
SCN2A	-0.0124646	6.53565	-0.922383	0.365709	0.653315	-8.25311
POM121	-0.0017648	6.51614	-0.922094	0.365857	0.653438	-8.54721
INA	0.127633	6.87569	0.921971	0.365919	0.653438	-6.69633
FLNB	-0.00681387	6.56157	-0.921766	0.366024	0.653498	-7.91969
ECT2	0.00259526	6.51525	0.921534	0.366143	0.653583	-8.5589
HIST2H2AB	0.00256421	6.51412	0.92112	0.366354	0.653812	-8.57778
MP68	-0.00470358	6.55839	-0.921001	0.366415	0.653812	-7.958
CROT	-0.00320167	6.52451	-0.920856	0.366489	0.653812	-8.41709
CNOT8	0.00437267	6.5945	0.920728	0.366555	0.653812	-7.64046
EARS2	-0.0296816	6.66268	-0.920356	0.366745	0.654026	-7.27691
BFAR	-0.00115607	6.50807	-0.919976	0.366939	0.654223	-8.68471
NT5C3A	0.00196562	6.5303	0.919862	0.366998	0.654223	-8.32858
SNAPC3	0.00210605	6.52174	0.919341	0.367265	0.654454	-8.45789
GOPC	-0.00285208	6.54583	-0.919332	0.36727	0.654454	-8.11718
EML3	0.00649699	6.69212	0.919156	0.367359	0.654488	-7.16106
SUMO3	0.109885	8.38651	0.918503	0.367694	0.654957	-5.66864
ROMO1	-0.0115932	6.66712	-0.917713	0.368099	0.655552	-7.26093
PUS7	0.00281346	6.5423	0.917319	0.368301	0.655711	-8.16264
USP6NL	0.00635638	6.56414	0.917243	0.36834	0.655711	-7.88697
DENND4A	-0.00159319	6.52017	-0.917059	0.368434	0.655711	-8.48714
LRRK1	0.00209629	6.53012	0.916881	0.368526	0.655711	-8.33384
LEPROTL1	0.00164433	6.51243	0.916713	0.368612	0.655711	-8.611
ILF3	0.021057	7.83315	0.916611	0.368665	0.655711	-5.89224
ENTPD6	0.00208176	6.51154	0.916569	0.368686	0.655711	-8.6258
ATP5PB	-0.014236	6.72983	-0.916353	0.368797	0.655781	-7.04505
NRBP2	-0.00194304	6.51856	-0.915572	0.369198	0.656368	-8.51423
L1TD1	0.00677523	6.5158	0.915107	0.369437	0.656666	-8.55073
AK6	-0.00318139	6.53693	-0.914805	0.369593	0.656816	-8.24182
TUFT1	-0.0013673	6.50885	-0.914526	0.369736	0.656827	-8.67637
HMGXB4	0.0012246	6.51485	0.914515	0.369741	0.656827	-8.57313
PRKG2	-0.00103272	6.50693	-0.914016	0.369998	0.657081	-8.71016
ZNF629	-0.00120233	6.51828	-0.91396	0.370027	0.657081	-8.51987
OCLN	-0.00164707	6.50852	-0.913562	0.370232	0.657219	-8.68324
LAMA1	-0.145274	7.39681	-0.913532	0.370247	0.657219	-6.13599
IRF8	-0.00409261	6.55217	-0.912942	0.370551	0.657474	-8.04216
NTNG1	-0.0728963	6.67273	-0.912726	0.370662	0.657474	-7.24262
ECH1	0.0236269	7.08071	0.912625	0.370715	0.657474	-6.4197
MME	0.00769175	6.5322	0.912521	0.370768	0.657474	-8.30203
PLCL2	0.00281507	6.55744	0.912486	0.370786	0.657474	-7.97381
HDAC5	0.00395723	6.54949	0.912423	0.370819	0.657474	-8.0721
STK38	-0.00152325	6.5328	-0.911859	0.371109	0.657514	-8.30211
PSMD9	-0.0165487	6.8315	-0.911807	0.371136	0.657514	-6.80175
ING5	-0.00130526	6.5113	-0.91178	0.37115	0.657514	-8.63686
NLE1	0.00189648	6.53506	0.911701	0.371191	0.657514	-8.26782
HEBP1	-0.0104507	6.80953	-0.911687	0.371198	0.657514	-6.84844
ALLC	0.00366732	6.51877	0.911397	0.371348	0.657564	-8.51024
SETD9	0.00130253	6.50866	0.911356	0.371369	0.657564	-8.68039
ANP32E	0.0117681	6.72129	0.910692	0.371711	0.658044	-7.07145
VAMP4	-0.00319064	6.52117	-0.910354	0.371886	0.658227	-8.47838
SPC24	0.00248442	6.52849	0.909896	0.372122	0.658519	-8.36393
NDUFAF6	-0.00592621	6.5329	-0.909641	0.372254	0.658565	-8.30423
THEM6	0.00782381	6.61827	0.909403	0.372377	0.658565	-7.5012
DNAJB6	-0.00260447	6.53725	-0.909282	0.37244	0.658565	-8.24217
TM7SF2	0.0025939	6.53544	0.909116	0.372525	0.658565	-8.26446
MYSM1	-0.00150806	6.51406	-0.909088	0.37254	0.658565	-8.59329
WDR45B	-0.00489851	6.52565	-0.909016	0.372577	0.658565	-8.41137
SLC8B1	-0.00629966	6.58885	-0.908479	0.372855	0.65893	-7.69165
AOC1	0.00133328	6.50719	0.907982	0.373112	0.659155	-8.70922
TTC4	-0.00209717	6.524	-0.907915	0.373146	0.659155	-8.43642
MRPL55	-0.00318385	6.55916	-0.907727	0.373244	0.659155	-7.96046
CA2	0.0648706	7.46393	0.90768	0.373269	0.659155	-6.09004
SEMA7A	0.00154022	6.52	0.907477	0.373373	0.659214	-8.49652
RERE	0.00214351	6.51729	0.90694	0.373652	0.659403	-8.53961
TCF3	-0.00174695	6.50935	-0.906823	0.373712	0.659403	-8.675
CPSF3	0.00294313	6.55665	0.90649	0.373884	0.659403	-7.9888
PPP4R1	0.00220543	6.52011	0.906473	0.373893	0.659403	-8.49505
FLAD1	0.00125183	6.52846	0.906471	0.373895	0.659403	-8.36843
ADAMTS14	-0.00296238	6.51326	-0.906441	0.37391	0.659403	-8.60959
PPP2R1B	0.00158154	6.51878	0.906072	0.374101	0.659548	-8.51696
VPS13D	-0.00150335	6.51795	-0.906007	0.374135	0.659548	-8.53256
MED18	0.00213939	6.51983	0.90558	0.374356	0.659762	-8.50041
FOCAD	-0.00127848	6.52111	-0.905308	0.374497	0.659762	-8.48298
IMP4	0.00263729	6.52968	0.905176	0.374566	0.659762	-8.35059
USP4	-0.00199823	6.54486	-0.905085	0.374613	0.659762	-8.14265
SLU7	0.00307819	6.54841	0.905002	0.374656	0.659762	-8.09338
PSMA3	-0.00284265	6.54639	-0.904945	0.374686	0.659762	-8.12309
UBE2G1	0.00487985	6.58281	0.90477	0.374776	0.659795	-7.73227
NUDT3	0.0171776	6.93179	0.90444	0.374948	0.659845	-6.63193
AMT	0.00201077	6.52527	0.904398	0.37497	0.659845	-8.41737
FAM160A2	-0.00166657	6.52014	-0.904303	0.375019	0.659845	-8.49942
SEC24B	0.00645045	6.65362	0.904159	0.375094	0.65985	-7.32416
MICAL1	0.0142331	7.34041	0.903618	0.375375	0.660219	-6.18103
SIRPB1.1	0.0242544	6.78176	0.90308	0.375654	0.660409	-6.91448
LYPLAL1	-0.00740022	6.68925	-0.902985	0.375704	0.660409	-7.18884
DCTN3	0.00707109	6.64981	0.902968	0.375712	0.660409	-7.34052
SRSF9	0.0100569	6.6993	0.9028	0.3758	0.660409	-7.14866
SEZ6L2	-0.00743809	6.51501	-0.90272	0.375841	0.660409	-8.58508
ZFAND5	-0.0028502	6.52353	-0.901888	0.376274	0.661043	-8.44942
HOMER2	-0.00456362	6.51498	-0.90167	0.376387	0.661092	-8.58606
FRAS1	-0.0145743	6.54258	-0.90156	0.376445	0.661092	-8.17644
RAP1GAP2	-0.00191029	6.51842	-0.900699	0.376893	0.661571	-8.53019
SLC25A39	0.00157051	6.50891	0.900641	0.376923	0.661571	-8.6858
CACNA1E	-0.0357031	6.56971	-0.900622	0.376933	0.661571	-7.86495
UBE2V2	0.00281134	6.54388	0.899936	0.377291	0.661765	-8.1574
CEP68	-0.00187631	6.50784	-0.899889	0.377315	0.661765	-8.70765
VHL	0.00281625	6.51355	0.899705	0.377411	0.661765	-8.60659
ULBP3	-0.00318081	6.51105	-0.899697	0.377415	0.661765	-8.65319
FNBP4	0.00346808	6.53722	0.899628	0.377451	0.661765	-8.24748
MTO1	-0.0014134	6.51955	-0.899583	0.377475	0.661765	-8.5129
XRCC4	0.00310347	6.53807	0.898998	0.37778	0.662094	-8.23654
SIK2	0.00178047	6.5329	0.898803	0.377882	0.662094	-8.31046
SEMA6B	-0.00424232	6.53764	-0.898786	0.377891	0.662094	-8.24693
KRT18	0.0261934	6.87802	0.898673	0.377949	0.662094	-6.72443
EURL	0.00123676	6.50994	0.898105	0.378246	0.662366	-8.67054
BAZ1B	0.00290883	6.59862	0.898051	0.378274	0.662366	-7.63516
BYSL	0.0020109	6.53635	0.897829	0.37839	0.662366	-8.2624
HEATR6	0.00204174	6.52668	0.897825	0.378392	0.662366	-8.40216
PDGFRL	0.00326043	6.50983	0.896595	0.379035	0.663336	-8.67193
EPRS	0.00491938	6.72942	0.896489	0.37909	0.663336	-7.0622
KIF26B	0.00574844	6.53282	0.896245	0.379218	0.663433	-8.31031
MARK1	-0.0130379	6.53176	-0.895862	0.379418	0.663658	-8.33226
PRICKLE3	-0.0201393	6.75112	-0.894786	0.379982	0.664469	-7.00558
C16orf87	-0.00196415	6.51926	-0.894671	0.380042	0.664469	-8.52221
BBS7	-0.0013171	6.50977	-0.894563	0.380098	0.664469	-8.6788
FXR2	0.00195987	6.53852	0.894116	0.380333	0.664723	-8.23569
RASSF5	0.00380506	6.52771	0.89401	0.380388	0.664723	-8.38858
BAZ1A	0.0014063	6.51868	0.893653	0.380575	0.664851	-8.53008
CCNDBP1	-0.00450008	6.52496	-0.893592	0.380607	0.664851	-8.43562
DCLK1	0.0839295	6.67312	0.893332	0.380744	0.664851	-7.23267
PITPNM2	0.0109745	6.52786	0.893311	0.380755	0.664851	-8.37833
TIMM22	0.00435057	6.55684	0.893148	0.38084	0.664851	-7.99756
P3H3	0.00810039	6.54196	0.892838	0.381002	0.664851	-8.18475
NRDE2	0.00489128	6.56387	0.892826	0.381009	0.664851	-7.91343
PPIC	-0.00399499	6.52134	-0.892771	0.381038	0.664851	-8.49206
XRCC1	0.0117355	6.75868	0.892304	0.381283	0.665152	-6.98372
ATF7IP	0.00535788	6.56846	0.892043	0.38142	0.665266	-7.86084
PSMG4	-0.00195114	6.5255	-0.891555	0.381676	0.665514	-8.42819
MLLT1	0.00211567	6.5275	0.891496	0.381707	0.665514	-8.39559
TMEM135	0.00147195	6.50811	0.891049	0.381942	0.665798	-8.7084
B4GALT7	-0.00166464	6.514	-0.890706	0.382122	0.665987	-8.61097
ALG1	0.0150063	6.72448	0.890161	0.382409	0.666321	-7.08037
DLGAP4	0.00220559	6.52295	0.890066	0.382458	0.666321	-8.46568
CDK12	0.0027704	6.55733	0.889413	0.382802	0.666794	-7.99603
SLC25A40	-0.00683153	6.66317	-0.889112	0.382961	0.666861	-7.3019
ARHGAP1	0.0137247	7.02699	0.889065	0.382986	0.666861	-6.50896
CHD6	-0.00125046	6.51533	-0.888845	0.383101	0.666936	-8.5905
DDX39B	0.0368604	7.73178	0.888598	0.383231	0.666954	-5.9631
ZNF618	-0.00296709	6.52065	-0.888551	0.383256	0.666954	-8.50633
LRRN1	0.00633351	6.52038	0.888142	0.383471	0.667009	-8.50318
INO80	0.00233342	6.52272	0.888136	0.383475	0.667009	-8.4709
MAD2L1	0.00733299	6.61291	0.888063	0.383513	0.667009	-7.55321
PDAP1	-0.0123641	6.7767	-0.887941	0.383577	0.667009	-6.94348
LPIN2	0.00486905	6.57205	0.887461	0.38383	0.667193	-7.8285
RAB3B	0.00406357	6.51102	0.887382	0.383872	0.667193	-8.65891
CD4	0.003817	6.62805	0.887222	0.383956	0.667193	-7.46467
TYROBP	-0.0226356	7.34193	-0.887182	0.383978	0.667193	-6.19561
FAM207A	0.00390503	6.55257	0.887027	0.384059	0.667193	-8.0562
NCOA1	0.00276308	6.54545	0.886917	0.384117	0.667193	-8.14839
IGSF6	-0.00288397	6.53265	-0.886638	0.384264	0.66723	-8.32771
DDX21	0.00544214	6.67572	0.886483	0.384346	0.66723	-7.25317
SUZ12	0.00252762	6.56774	0.886465	0.384356	0.66723	-7.87613
ANKHD1	0.00221398	6.57019	0.885531	0.384848	0.667952	-7.84919
BOP1	0.00384426	6.56989	0.88538	0.384928	0.667952	-7.85158
TMEM38B	-0.00799767	6.6099	-0.885183	0.385033	0.667952	-7.57833
TAOK1	-0.00559311	6.60137	-0.885127	0.385062	0.667952	-7.63147
OLFML3	-0.00179726	6.52984	-0.884534	0.385375	0.668371	-8.36986
PGS1	0.00107838	6.51449	0.884374	0.38546	0.668374	-8.60653
RRP1	-0.00279092	6.53069	-0.884149	0.385579	0.668374	-8.35815
DPH3	-0.00268244	6.5173	-0.884119	0.385595	0.668374	-8.56342
TMED3	-0.00568859	6.5304	-0.883462	0.385942	0.66885	-8.36396
MEF2A	0.00960645	6.60408	0.883217	0.386072	0.66888	-7.61131
ZNF770	-0.00222073	6.51096	-0.882981	0.386196	0.66888	-8.66912
SPATS2L	0.00143679	6.51967	0.882973	0.386201	0.66888	-8.52387
TOR1B	-0.00583121	6.56393	-0.882881	0.38625	0.66888	-7.9269
FLCN	-0.00339555	6.54919	-0.882535	0.386433	0.669072	-8.10724
MED10	0.00318423	6.5129	0.882233	0.386593	0.669223	-8.63271
DPYSL3	-0.0267594	6.69552	-0.882025	0.386703	0.669243	-7.18583
CERS1	0.00155415	6.50788	0.881937	0.38675	0.669243	-8.72049
HLA.C	0.00126852	6.51053	0.881278	0.387099	0.66961	-8.67566
GMPPA	-0.0127045	6.7803	-0.881263	0.387107	0.66961	-6.94064
PRKAR1B	0.00617575	6.525	0.881106	0.38719	0.669628	-8.43812
MYO6	-0.00511837	6.60756	-0.880824	0.387339	0.66976	-7.59626
CDK13	0.00255432	6.54824	0.88068	0.387416	0.669767	-8.11788
ABAT	0.00467054	6.55578	0.88029	0.387623	0.669941	-8.02172
CHCHD6	0.00317227	6.53001	0.880216	0.387662	0.669941	-8.36785
ST13	-0.0231664	7.70353	-0.879724	0.387923	0.670153	-5.98572
RPS28	-0.0836079	9.24031	-0.879711	0.38793	0.670153	-5.44424
CNN3	0.00798103	6.52193	0.87955	0.388015	0.670175	-8.48426
LSAMP	0.018743	6.55031	0.878828	0.388399	0.67063	-8.07333
TERF2IP	-0.00338317	6.5619	-0.87878	0.388424	0.67063	-7.95382
TMEM167A	-0.00337616	6.52343	-0.878542	0.388551	0.670653	-8.47219
TSPYL1	-0.00151246	6.51494	-0.878481	0.388583	0.670653	-8.60621
C9orf78	0.00580165	6.57491	0.87823	0.388716	0.670758	-7.81175
SPG7	-0.00286029	6.54194	-0.877861	0.388913	0.670811	-8.20643
PEX5	0.00274835	6.5373	0.877859	0.388914	0.670811	-8.26641
LMF2	0.00231858	6.52378	0.877628	0.389036	0.670811	-8.46387
SMAD1	-0.00220315	6.52732	-0.877625	0.389038	0.670811	-8.41339
JTB	0.00069281	6.50628	0.877412	0.389151	0.67088	-8.75246
ITGB4	-0.0058708	6.51661	-0.875914	0.389949	0.672076	-8.58274
RPN1	0.0271546	7.80528	0.875835	0.389991	0.672076	-5.94021
NIPSNAP3A	0.00479553	6.56419	0.875679	0.390074	0.672093	-7.92518
TANK	-0.00565658	6.59886	-0.875077	0.390395	0.672521	-7.65638
ABLIM1	-0.0105245	6.52471	-0.874818	0.390533	0.672595	-8.45633
X6.Mar	0.00123947	6.50761	0.874722	0.390584	0.672595	-8.7319
VLDLR	0.0103923	6.51985	0.87433	0.390793	0.672769	-8.51724
KANK2	-0.00159426	6.51147	-0.874119	0.390906	0.672769	-8.66812
KIF22	0.00387334	6.55819	0.873862	0.391043	0.672769	-7.99864
RPS2	0.0152756	7.17442	0.873844	0.391052	0.672769	-6.35464
SMCR8	-0.00170809	6.52799	-0.873782	0.391085	0.672769	-8.40661
CD9	-0.00218865	6.51437	-0.873711	0.391123	0.672769	-8.62028
RRM2B	0.0017003	6.52508	0.873341	0.391321	0.672984	-8.44835
GATAD1	0.00422123	6.52855	0.873134	0.391431	0.673048	-8.39453
ERMAP	0.00309296	6.51882	0.872804	0.391608	0.673149	-8.54482
PRPF6	0.00722865	6.72399	0.872751	0.391636	0.673149	-7.09843
FSD1	-0.0491736	6.58057	-0.87243	0.391807	0.673318	-7.79945
ITGB3	0.00574846	6.52936	0.872205	0.391927	0.673399	-8.38165
ASNSD1	0.00194672	6.51286	0.871566	0.392269	0.673741	-8.64432
TRNT1	-0.00197362	6.52946	-0.871559	0.392273	0.673741	-8.38709
SLC26A2	-0.00292489	6.52761	-0.871057	0.392541	0.674077	-8.41533
ASXL3	0.00295055	6.5153	0.870678	0.392744	0.674299	-8.60379
TDRD7	0.00401815	6.55952	0.870176	0.393013	0.674532	-7.98576
RBSN	-0.0013253	6.51988	-0.870152	0.393026	0.674532	-8.53392
ZMYND8	0.00342382	6.58375	0.869805	0.393211	0.674655	-7.7577
PCNA	0.00948152	6.76107	0.869705	0.393265	0.674655	-6.99757
ZNF267	0.00350798	6.52327	0.869585	0.393329	0.674655	-8.47776
RAB3A	0.00121748	6.51389	0.86947	0.39339	0.674655	-8.6297
CDCP1	-0.00504599	6.52622	-0.869004	0.39364	0.674958	-8.43859
PSMC3	-0.0107221	7.1519	-0.868811	0.393744	0.675005	-6.3827
ARMC8	-0.00354931	6.60343	-0.86868	0.393814	0.675005	-7.63254
PYURF	-0.00546812	6.53197	-0.868305	0.394015	0.675155	-8.35461
C9orf16	-0.00233328	6.53418	-0.86822	0.394061	0.675155	-8.32194
FAM76B	0.00162574	6.52404	0.868107	0.394121	0.675155	-8.46897
SYNE3	-0.00193823	6.51471	-0.867838	0.394265	0.675277	-8.61961
LZIC	0.00423929	6.56849	0.867532	0.39443	0.675317	-7.88311
G3BP1	-0.0103004	6.86563	-0.867303	0.394552	0.675317	-6.77687
ZNF451	0.000983012	6.51171	0.867256	0.394578	0.675317	-8.66815
GABBR1	-0.102866	6.90562	-0.867248	0.394582	0.675317	-6.71208
BET1L	-0.00400791	6.52185	-0.866902	0.394768	0.675509	-8.50704
C5orf24	-0.00202929	6.51743	-0.866498	0.394984	0.675755	-8.57655
DEPDC5	-0.00193302	6.53371	-0.86547	0.395537	0.676575	-8.33081
FADS1	-0.00541516	6.59874	-0.865081	0.395746	0.676807	-7.66589
KHDRBS3	0.00285893	6.52401	0.864814	0.395889	0.676926	-8.47109
LRIF1	-0.00159692	6.51397	-0.864438	0.396092	0.676933	-8.63467
TSNAX	-0.00444401	6.58602	-0.864308	0.396162	0.676933	-7.74954
LSM12	0.00638795	6.66665	0.864286	0.396174	0.676933	-7.30786
SPON1	-0.0126231	6.53112	-0.864261	0.396187	0.676933	-8.36991
DUSP6	0.00242031	6.51877	0.864112	0.396267	0.676933	-8.55396
RNMT	0.00822269	6.66481	0.86393	0.396365	0.676933	-7.315
ZBTB8OS	-0.00760467	6.62244	-0.863822	0.396424	0.676933	-7.5211
RBM17	0.00274598	6.56564	0.863715	0.396481	0.676933	-7.92017
ZER1	0.0013274	6.51842	0.863353	0.396676	0.67705	-8.56117
MYO10	-0.00287741	6.52383	-0.863265	0.396723	0.67705	-8.47926
HIP1R	-0.00503829	6.51522	-0.863179	0.39677	0.67705	-8.61651
EMC6	0.0089462	6.59535	0.863036	0.396847	0.677056	-7.68504
CCDC28B	0.00114158	6.51102	0.862704	0.397025	0.677121	-8.68374
COPS2	0.00637871	6.63455	0.862692	0.397032	0.677121	-7.44791
BCAT1	-0.00151953	6.5222	-0.862434	0.397171	0.67721	-8.50435
UBXN7	-0.00336354	6.60039	-0.862194	0.397301	0.67721	-7.65738
PPIB	0.0283113	8.5922	0.862186	0.397304	0.67721	-5.64993
ADH5	-0.0121509	6.93541	-0.861748	0.397541	0.677488	-6.66616
EPC1	0.00098862	6.51303	0.861505	0.397672	0.677522	-8.6511
P4HB	-0.0257515	8.28171	-0.861438	0.397708	0.677522	-5.75596
CCSER1	-0.00181679	6.50942	-0.860932	0.397981	0.677862	-8.71471
PDCD10	-0.00835391	6.6728	-0.860216	0.398368	0.678395	-7.2898
THOC6	-0.00329793	6.5589	-0.859792	0.398596	0.678659	-8.00641
CNOT2	0.00599696	6.63483	0.859324	0.398849	0.678894	-7.44933
GLT8D1	-0.00185275	6.51421	-0.859191	0.398921	0.678894	-8.63542
ARHGEF12	-0.0018508	6.53848	-0.859097	0.398972	0.678894	-8.26954
ERCC3	-0.00225845	6.54859	-0.858944	0.399055	0.678894	-8.13521
OPTN	-0.00203385	6.52051	-0.858856	0.399102	0.678894	-8.53414
RBL2	-0.00194644	6.5268	-0.858249	0.39943	0.67917	-8.43807
RPL21	-0.0080543	6.77932	-0.858128	0.399496	0.67917	-6.96246
HNRNPH2	0.00808621	6.6422	0.858075	0.399525	0.67917	-7.41278
NFATC2	0.00472505	6.67448	0.85801	0.39956	0.67917	-7.28312
MRPL43	-0.00682775	6.64768	-0.857035	0.400088	0.679942	-7.39241
RAMAC	0.00222173	6.52086	0.856612	0.400317	0.680117	-8.52761
RPS23	-0.0465026	7.73046	-0.856573	0.400338	0.680117	-5.9928
MGA	-0.00154731	6.53024	-0.855857	0.400726	0.68065	-8.38909
MTIF3	0.00419667	6.58197	0.855492	0.400924	0.680834	-7.78192
ANKLE2	-0.00140312	6.52569	-0.855123	0.401123	0.680834	-8.45716
AGAP3	0.00214432	6.52574	0.85512	0.401125	0.680834	-8.45403
SCYL1	-0.00328639	6.59752	-0.855054	0.401161	0.680834	-7.68197
DNTTIP1	0.00490009	6.56654	0.854953	0.401216	0.680834	-7.91579
ANO10	-0.00204266	6.5321	-0.85484	0.401277	0.680834	-8.36319
RAC3	-0.00262213	6.54014	-0.854414	0.401508	0.681101	-8.25125
BLZF1	0.00320907	6.51842	0.854105	0.401676	0.681202	-8.56739
STYX	0.00166233	6.51093	0.854024	0.40172	0.681202	-8.69228
SRP9	0.00541112	6.62863	0.853826	0.401828	0.681202	-7.49008
RNF7	-0.00304935	6.52944	-0.85376	0.401864	0.681202	-8.4034
GIT2	0.00494619	6.62657	0.853442	0.402036	0.681369	-7.50261
PSMB7	-0.00187654	6.52826	-0.853134	0.402203	0.681528	-8.42079
EIF4A3	0.0062152	6.67603	0.852881	0.402341	0.681632	-7.28128
GXYLT1	0.00102331	6.51731	0.852749	0.402413	0.681632	-8.58841
ELOB	-0.0101839	6.76909	-0.852476	0.402561	0.681758	-6.99319
PDPR	-0.00381523	6.66051	-0.851704	0.402981	0.682301	-7.34486
MARS	0.00779609	6.81093	0.851459	0.403114	0.682301	-6.89705
TMEM214	0.00201926	6.54365	0.851415	0.403138	0.682301	-8.2039
NEMP1	-0.00349074	6.53353	-0.851269	0.403217	0.682301	-8.34645
EP400	0.00194623	6.55744	0.851073	0.403324	0.682301	-8.02899
ZNF609	-0.00299993	6.54321	-0.851067	0.403327	0.682301	-8.21286
MID1IP1	0.032996	6.72296	0.850876	0.403431	0.682301	-7.11579
HIKESHI	0.00196957	6.52391	0.850798	0.403474	0.682301	-8.48566
FAM206A	0.00213625	6.51726	0.850177	0.403812	0.68272	-8.5905
OLIG2	-0.00415463	6.51976	-0.850071	0.40387	0.68272	-8.55448
NRCAM	-0.0307823	6.56249	-0.849407	0.404231	0.683206	-7.97318
PURA	0.0127032	6.86475	0.848804	0.40456	0.683637	-6.79258
KRT8	0.0327019	7.06451	0.848	0.404999	0.684252	-6.49549
YWHAQ	-0.00332956	6.56566	-0.847818	0.405098	0.684254	-7.93673
ATAD3B	-0.000828986	6.51392	-0.847701	0.405162	0.684254	-8.64951
SRSF3	0.0319768	7.73475	0.847509	0.405267	0.684254	-5.99672
BAIAP2L1	0.00571628	6.52004	0.847454	0.405297	0.684254	-8.54471
CTNNBL1	0.00176619	6.53756	0.847002	0.405544	0.684455	-8.29053
VPS4A	-0.00319525	6.56745	-0.846773	0.405669	0.684455	-7.91686
RHOT1	0.00460481	6.60629	0.846771	0.40567	0.684455	-7.63124
CNIH4	0.00207494	6.51338	0.846692	0.405713	0.684455	-8.657
GID4	-0.00157448	6.51243	-0.846201	0.405982	0.684663	-8.67607
ALKBH3	-0.00188028	6.51134	-0.846194	0.405985	0.684663	-8.69469
MTF2	0.00219256	6.52757	0.845882	0.406156	0.684764	-8.43454
SPINT1	0.00362224	6.5382	0.845738	0.406234	0.684764	-8.2812
DNAJB4	0.00339458	6.58025	0.845677	0.406268	0.684764	-7.80228
THEM4	-0.00164688	6.5128	-0.845237	0.406509	0.685045	-8.6708
DCUN1D3	0.00248926	6.51536	0.844958	0.406661	0.685063	-8.62542
CDK5RAP3	0.00679619	6.78756	0.844946	0.406668	0.685063	-6.9539
SLC2A6	-0.00591539	6.60133	-0.84436	0.406989	0.685478	-7.66734
NUDT4	-0.00414747	6.57312	-0.844193	0.40708	0.685479	-7.8593
TARSL2	-0.00315399	6.54483	-0.843886	0.407248	0.685479	-8.19755
STAMBP	0.00385766	6.63691	0.843582	0.407415	0.685479	-7.45166
CSF2RA	0.00579272	6.58945	0.843399	0.407515	0.685479	-7.74177
TMEM164	0.00123101	6.5083	0.843273	0.407584	0.685479	-8.74712
SLC39A10	0.00234148	6.52501	0.84317	0.40764	0.685479	-8.47509
MRS2	-0.00246823	6.53384	-0.843131	0.407661	0.685479	-8.34852
RIOX2	-0.0018215	6.52164	-0.842996	0.407736	0.685479	-8.52999
EHHADH	-0.00187537	6.51797	-0.842968	0.407751	0.685479	-8.58813
ARPP19	0.00726469	6.64845	0.842868	0.407806	0.685479	-7.39889
MEFV	-0.00202338	6.52504	-0.842777	0.407855	0.685479	-8.47795
SIPA1L1	-0.00125304	6.52876	-0.84273	0.407881	0.685479	-8.42195
UBR1	-0.00174727	6.53326	-0.841879	0.408348	0.686138	-8.35752
CCP110	-0.00192786	6.52701	-0.841714	0.408438	0.686164	-8.4492
UTP6	0.00176719	6.52954	0.840724	0.408982	0.686952	-8.41007
MOSPD2	-0.00538758	6.57929	-0.840033	0.409361	0.687464	-7.81612
ANPEP	0.0313585	6.90456	0.839776	0.409503	0.687553	-6.73059
NANP	-0.00306026	6.52918	-0.839666	0.409563	0.687553	-8.41922
PNPT1	-0.00131528	6.53427	-0.839427	0.409694	0.687648	-8.34498
TMEM259	0.00152404	6.51579	0.839149	0.409847	0.687675	-8.62421
CIZ1	0.00291821	6.53543	0.839033	0.409911	0.687675	-8.32595
DEGS1	0.00195802	6.51198	0.838988	0.409936	0.687675	-8.68718
ZNF8	-0.00293586	6.51565	-0.838855	0.410009	0.687675	-8.62965
RAB6A	0.00792299	6.83952	0.838311	0.410308	0.688052	-6.84762
FRG1	0.00442445	6.58863	0.837528	0.410739	0.688649	-7.75265
TLE4	-0.00428988	6.56066	-0.837263	0.410885	0.688691	-8.00487
GALNT10	-0.00294502	6.5256	-0.837211	0.410914	0.688691	-8.47466
EIF4H	0.0359187	7.27366	0.837038	0.411009	0.688726	-6.29344
DNAAF2	-0.00144433	6.51554	-0.836735	0.411176	0.688881	-8.63263
PRKG1	0.00948293	6.51951	0.835882	0.411646	0.689447	-8.55733
CERS5	-0.000990656	6.50704	-0.835785	0.4117	0.689447	-8.77724
DVL2	0.00290295	6.54215	0.835669	0.411763	0.689447	-8.23661
LYRM9	-0.00131325	6.50952	-0.835579	0.411813	0.689447	-8.73458
SMARCAL1	0.00252013	6.5509	0.835169	0.412039	0.6896	-8.12338
GALNS	-0.00233653	6.54954	-0.835004	0.41213	0.6896	-8.14354
POMK	0.00100495	6.50677	0.834884	0.412197	0.6896	-8.78123
CCDC102A	0.00202786	6.51645	0.83473	0.412282	0.6896	-8.61689
PPIL3	0.00329037	6.56608	0.834566	0.412372	0.6896	-7.93973
DPF2	0.00476201	6.63765	0.834503	0.412407	0.6896	-7.45496
NKAP	0.00292624	6.53514	0.834464	0.412428	0.6896	-8.334
LCOR	0.00243708	6.52409	0.834101	0.412629	0.68981	-8.49678
SPTY2D1	0.00346181	6.55038	0.833709	0.412845	0.690004	-8.13054
MAP1LC3A	0.00148628	6.51077	0.83362	0.412894	0.690004	-8.71263
TRIM27	0.00204919	6.5353	0.833369	0.413033	0.690111	-8.33337
ICE2	0.0111283	6.55143	0.83283	0.413331	0.690361	-8.11084
NKD2	-0.00212283	6.51345	-0.832827	0.413333	0.690361	-8.67087
TLE1	0.00161843	6.50897	0.832646	0.413433	0.690403	-8.74414
CDYL	0.00237516	6.52765	0.832354	0.413594	0.690467	-8.4446
EIF2AK2	0.0048152	6.64734	0.832306	0.413621	0.690467	-7.4129
HECA	-0.00105716	6.51244	-0.831888	0.413852	0.690727	-8.68784
PSMC3IP	0.00149425	6.50919	0.831564	0.414031	0.690902	-8.74146
AFG3L2	-0.00441605	6.63306	-0.831261	0.414199	0.690955	-7.4862
NAPRT	0.0110969	6.71049	0.831121	0.414277	0.690955	-7.17346
RBM27	0.00235314	6.53561	0.8311	0.414288	0.690955	-8.33087
TOMM6	0.0151679	6.98367	0.830649	0.414538	0.691246	-6.6188
CISD1	0.00288666	6.56186	0.830232	0.414769	0.691438	-7.99307
FAM160B2	0.00233023	6.51249	0.830171	0.414803	0.691438	-8.68575
ZFYVE27	-0.00109332	6.50825	-0.829623	0.415106	0.691819	-8.76143
KAT5	0.00252003	6.52643	0.82909	0.415402	0.692186	-8.46552
NOL6	0.00184761	6.56596	0.828536	0.415709	0.692573	-7.9471
NFXL1	-0.00279677	6.53583	-0.827974	0.416021	0.692967	-8.33332
USP33	0.0023372	6.52161	0.827716	0.416164	0.69308	-8.54043
SPATA5L1	0.00365901	6.58518	0.827155	0.416476	0.693423	-7.78461
UPF3B	0.00271415	6.57114	0.827075	0.41652	0.693423	-7.889
NOP56	0.00829707	6.80073	0.826529	0.416823	0.693801	-6.94024
ASTE1	0.00213842	6.51513	0.826396	0.416898	0.693801	-8.64526
GOSR2	0.00696502	6.61122	0.826173	0.417021	0.693881	-7.61731
ADAMTS16	0.0631372	7.5259	0.826035	0.417098	0.693884	-6.12349
STX1B	0.113631	6.72928	0.825213	0.417555	0.694519	-7.10366
SPTA1	-0.00313253	6.5102	-0.825057	0.417642	0.694522	-8.73258
CLASP2	0.00514224	6.64703	0.824938	0.417708	0.694522	-7.42026
KLHL26	0.00375895	6.52762	0.82474	0.417818	0.69458	-8.45016
DNMBP	-0.00660465	6.55776	-0.824159	0.418142	0.694993	-8.05135
ADH6	0.00329329	6.52228	0.823962	0.418252	0.69504	-8.53228
NAP1L5	-0.0029588	6.512	-0.823837	0.418321	0.69504	-8.70296
MYEF2	0.00930726	6.55628	0.823252	0.418647	0.695404	-8.06063
KLHDC2	0.00191396	6.51172	0.823066	0.418751	0.695404	-8.70504
RPP38	0.00272176	6.55057	0.823038	0.418767	0.695404	-8.13758
RPS13	-0.0109835	6.77016	-0.822825	0.418885	0.695462	-7.01548
LRRC4B	-0.0263972	6.59922	-0.822705	0.418952	0.695462	-7.69974
SHMT1	0.00518662	6.60811	0.822486	0.419074	0.695539	-7.64022
GEMIN6	-0.00282617	6.53693	-0.821745	0.419487	0.695872	-8.32325
ACSM4	-0.0131082	6.68311	-0.821605	0.419565	0.695872	-7.28346
NAA15	0.00480186	6.61744	0.82144	0.419658	0.695872	-7.58405
TRPM7	-0.00176721	6.51575	-0.821435	0.419661	0.695872	-8.6422
TRIM56	-0.00234425	6.54648	-0.821352	0.419707	0.695872	-8.19459
DNM1	-0.0138275	6.53031	-0.821315	0.419727	0.695872	-8.41785
MICALL1	0.00174971	6.53903	0.820861	0.419981	0.696166	-8.29236
ATG101	0.00227162	6.50986	0.820567	0.420145	0.696314	-8.73843
PREX2	0.00163278	6.51173	0.820027	0.420447	0.696688	-8.70765
YJU2	0.00255881	6.54631	0.819847	0.420547	0.696729	-8.19516
VTI1A	-0.00271283	6.54215	-0.819534	0.420722	0.696894	-8.25362
GAPVD1	0.00652173	6.81904	0.819379	0.420809	0.696913	-6.90675
CAMK2G	-0.00429364	6.58844	-0.819217	0.420899	0.696937	-7.77182
FERMT3	-0.0499858	7.41968	-0.819055	0.42099	0.696962	-6.19701
MINDY2	0.00181955	6.51869	0.818324	0.421399	0.697513	-8.59471
PQLC2	0.0073669	6.5626	0.817928	0.42162	0.697755	-7.99091
HARS2	0.0031875	6.60052	0.817565	0.421824	0.697932	-7.69264
PTPN1	0.00424584	6.66381	0.817295	0.421975	0.697932	-7.35938
ACBD3	-0.00716635	6.81346	-0.817209	0.422023	0.697932	-6.92181
PSAT1	-0.00165505	6.52632	-0.817087	0.422092	0.697932	-8.48004
USP40	-0.00117383	6.5226	-0.817061	0.422106	0.697932	-8.5365
GINS3	-0.00233947	6.54691	-0.816838	0.422231	0.697934	-8.19274
EIF4A2	-0.00221281	6.54888	-0.816634	0.422345	0.697934	-8.16735
CSGALNACT1	0.00159351	6.50895	0.81662	0.422353	0.697934	-8.75792
NXPH1	-0.00115753	6.50736	-0.816519	0.42241	0.697934	-8.78794
SUCLA2	0.00717628	6.69216	0.81615	0.422616	0.698126	-7.25081
TSTD2	-0.00159543	6.51267	-0.816041	0.422678	0.698126	-8.69759
KMT2A	-0.00208588	6.5423	-0.815678	0.422881	0.698337	-8.25452
GCNT1	-0.00128435	6.5097	-0.815508	0.422976	0.698369	-8.74823
ARHGAP32	0.00444187	6.52011	0.814411	0.423592	0.69926	-8.57285
RELL1	-0.00235954	6.52005	-0.813853	0.423905	0.699652	-8.57964
MRPS22	-0.00150711	6.53468	-0.813427	0.424145	0.699856	-8.36111
UBE2B	-0.00315982	6.51666	-0.813363	0.42418	0.699856	-8.63457
FNTB	0.00330719	6.54584	0.813004	0.424382	0.700064	-8.20651
NAP1L4	-0.012424	7.15784	-0.812722	0.424541	0.700199	-6.42382
PLCD1	0.00241418	6.51617	0.81234	0.424755	0.700429	-8.63965
PGM5	0.00383654	6.53293	0.811854	0.425029	0.700669	-8.38346
SNRPC	0.00177734	6.51741	0.81155	0.4252	0.700669	-8.62092
UBL7	0.00355342	6.56876	0.811485	0.425236	0.700669	-7.92819
KCNB2	0.0181	6.55307	0.811414	0.425276	0.700669	-8.09805
MED12	0.00303992	6.57079	0.811405	0.425281	0.700669	-7.90563
TUT1	-0.0019732	6.52646	-0.811217	0.425387	0.700718	-8.48299
ATP8A1	0.00189171	6.53123	0.810891	0.425571	0.700721	-8.41029
CHCHD1	-0.0024495	6.53306	-0.810825	0.425608	0.700721	-8.3868
HAUS6	0.00121831	6.51754	0.810809	0.425617	0.700721	-8.61986
HYI	0.00174248	6.53107	0.810618	0.425724	0.700773	-8.41298
PRPF39	0.000898995	6.51553	0.810323	0.425891	0.700921	-8.6532
CDAN1	0.00226797	6.51524	0.81016	0.425982	0.700947	-8.65679
RNPEP	0.0198534	7.41718	0.809634	0.426279	0.701309	-6.20436
IKBKG	-0.00460591	6.66729	-0.809337	0.426446	0.701336	-7.35372
CD320	0.0112291	6.52669	0.809336	0.426447	0.701336	-8.46648
IRF9	-0.0020451	6.53574	-0.80911	0.426574	0.701372	-8.35003
NAA25	-0.00349232	6.60627	-0.809027	0.426621	0.701372	-7.66528
UBR3	-0.00144748	6.52386	-0.807927	0.427242	0.701679	-8.52476
BDH2	0.00168055	6.52212	0.807743	0.427345	0.701679	-8.54976
BCS1L	0.00421178	6.57423	0.807703	0.427368	0.701679	-7.87705
ABHD14B	0.0100619	6.73361	0.807504	0.42748	0.701679	-7.126
B4GALT4	-0.00585721	6.52075	-0.807443	0.427515	0.701679	-8.57513
FOXJ2	0.00224581	6.51305	0.80736	0.427562	0.701679	-8.69512
RBM45	0.0032782	6.55343	0.807217	0.427642	0.701679	-8.11432
APBA1	-0.00141137	6.51103	-0.807215	0.427643	0.701679	-8.7324
TUBB8	-0.0055088	6.5832	-0.807176	0.427665	0.701679	-7.81699
TARBP1	0.00296488	6.53828	0.807129	0.427692	0.701679	-8.313
RPL8	-0.00570541	6.67107	-0.807098	0.42771	0.701679	-7.34095
MTCH2	-0.022761	7.31289	-0.80677	0.427895	0.701679	-6.28671
MAPK8	0.00271847	6.53681	0.806706	0.427931	0.701679	-8.33393
TM9SF4	-0.0046999	6.62542	-0.806684	0.427944	0.701679	-7.55115
ZNF354C	-0.00458441	6.51945	-0.806673	0.42795	0.701679	-8.59591
SEMA3E	-0.00354214	6.52069	-0.806512	0.42804	0.701703	-8.57617
VAMP7	-0.00317329	6.59994	-0.806184	0.428226	0.701851	-7.70751
MOCS2.1	-0.00493191	6.57369	-0.805903	0.428385	0.701851	-7.88725
ISG20L2	0.00122925	6.5169	0.805849	0.428415	0.701851	-8.63431
KNL1	-0.00411337	6.53051	-0.805729	0.428483	0.701851	-8.42835
CAP1	0.0454335	9.22582	0.80543	0.428652	0.701851	-5.5042
YTHDF2	0.00512277	6.65914	0.805411	0.428663	0.701851	-7.38747
PWWP3A	0.00165217	6.5177	0.805218	0.428772	0.701851	-8.62148
ESD	-0.0241547	7.22825	-0.805104	0.428836	0.701851	-6.36294
TUBB	0.035996	7.47743	0.805034	0.428876	0.701851	-6.16947
KDELC2	-0.00262324	6.55402	-0.804969	0.428913	0.701851	-8.1121
TICAM2	-0.00149355	6.51061	-0.804872	0.428968	0.701851	-8.7414
SEMA3D	0.00195938	6.50821	0.804571	0.429138	0.702005	-8.78046
RARS2	0.00276611	6.52606	0.804406	0.429232	0.702033	-8.49137
XPR1	0.0031336	6.52161	0.803783	0.429584	0.702263	-8.55961
PDS5B	0.00171036	6.55672	0.803554	0.429714	0.702263	-8.07767
RBMS2	0.00210675	6.53527	0.803552	0.429715	0.702263	-8.35853
GPN1	-0.00176429	6.53551	-0.803515	0.429736	0.702263	-8.35762
MCU	0.00190055	6.51527	0.803485	0.429753	0.702263	-8.66216
DDX1	-0.00596709	6.72446	-0.803292	0.429862	0.702317	-7.15751
UEVLD	-0.00270406	6.56658	-0.803033	0.430009	0.702432	-7.96329
FTSJ3	-0.00283499	6.59791	-0.802358	0.430392	0.702822	-7.72352
SUN1	0.00172627	6.52165	0.802155	0.430507	0.702822	-8.56143
NAT1	-0.00226403	6.55745	-0.802132	0.43052	0.702822	-8.07207
SOWAHB	0.000807075	6.50705	0.802074	0.430553	0.702822	-8.8037
NAB2	0.00210054	6.52425	0.801409	0.43093	0.703313	-8.52171
CUL4A	0.00334881	6.54606	0.801248	0.431021	0.703338	-8.21315
PAXBP1	-0.00248815	6.57639	-0.800245	0.431591	0.703623	-7.86841
NUTF2	0.0230839	7.07494	0.800224	0.431602	0.703623	-6.52291
RAB27A	0.00669444	6.58553	0.800149	0.431645	0.703623	-7.80339
SLC38A2	-0.00175074	6.5125	-0.800113	0.431666	0.703623	-8.71354
MCM2	0.00896526	6.75136	0.80006	0.431696	0.703623	-7.0828
NSDHL	0.00428344	6.61501	0.799913	0.431779	0.703623	-7.61666
RNH1	0.0240395	7.71347	0.799891	0.431792	0.703623	-6.04573
POSTN	-0.00877265	6.51909	-0.79974	0.431878	0.703623	-8.60763
CHERP	0.00416436	6.57597	0.799632	0.431939	0.703623	-7.86971
CLN5	-0.00163148	6.52915	-0.799342	0.432103	0.703623	-8.45254
NCOA7	-0.000888054	6.51707	-0.799319	0.432116	0.703623	-8.6384
PPP2R5E	0.00340294	6.59761	0.798842	0.432388	0.703623	-7.72652
ACBD6	0.00123838	6.51642	0.79883	0.432395	0.703623	-8.64777
POLR2L	0.00946825	6.60934	0.798799	0.432412	0.703623	-7.65038
THADA	-0.00809064	6.61533	-0.798556	0.43255	0.703623	-7.6188
RGS19	0.019179	6.95178	0.798536	0.432562	0.703623	-6.69177
FHOD1	-0.00381358	6.6305	-0.798486	0.43259	0.703623	-7.5279
S1PR3	0.00848977	6.60396	0.798437	0.432618	0.703623	-7.6846
C2orf76	0.00521664	6.62325	0.798202	0.432752	0.703623	-7.56831
RALGDS	-0.012662	6.58832	-0.79817	0.43277	0.703623	-7.79109
CIAO3	-0.00238918	6.54348	-0.798119	0.432799	0.703623	-8.2532
AGTRAP	-0.0019873	6.52382	-0.797688	0.433044	0.703897	-8.53408
CPA1	0.00183427	6.51062	0.797279	0.433277	0.704051	-8.74503
SRP19	0.00359016	6.59203	0.797254	0.433291	0.704051	-7.76396
ACSL5	-0.00196076	6.54277	-0.796857	0.433517	0.704249	-8.26358
MESD	-0.0093254	6.77392	-0.796624	0.43365	0.704249	-7.02727
PORCN	0.00149305	6.51065	0.796573	0.433679	0.704249	-8.74527
PWP2	-0.00131233	6.52913	-0.796474	0.433735	0.704249	-8.45488
GTPBP2	-0.00213827	6.52059	-0.796369	0.433795	0.704249	-8.58539
CADPS2	0.00860914	6.57314	0.79614	0.433925	0.704336	-7.89815
SLC25A44	-0.00171178	6.52498	-0.795369	0.434365	0.704843	-8.51804
GNAI2	0.0281623	9.20916	0.795324	0.434391	0.704843	-5.51639
EGLN1	-0.00229986	6.54122	-0.795145	0.434493	0.704884	-8.286
RAE1	0.00592873	6.72937	0.794854	0.434659	0.70503	-7.14886
MMAA	0.00210851	6.53045	0.793992	0.43515	0.705641	-8.43527
SESN1	-0.00263556	6.52767	-0.793926	0.435189	0.705641	-8.4793
RANBP1	0.0343752	7.38993	0.793331	0.435528	0.705951	-6.23562
ITGB1BP1	-0.00372603	6.5324	-0.793264	0.435567	0.705951	-8.41101
PTGFRN	-0.00149806	6.53735	-0.793032	0.435699	0.705951	-8.34033
SYT1	0.00439955	6.54239	0.793005	0.435714	0.705951	-8.2674
RMC1	0.0016843	6.53365	0.792818	0.435821	0.705951	-8.3905
NEPRO	0.00225088	6.52866	0.792678	0.435901	0.705951	-8.46248
VPS16	-0.00747031	6.86489	-0.792652	0.435916	0.705951	-6.84036
POLE3	-0.00333831	6.55012	-0.792253	0.436144	0.706138	-8.17186
KLF13	-0.00336097	6.53926	-0.792181	0.436185	0.706138	-8.31548
TOMM5	-0.0087321	6.6495	-0.791915	0.436337	0.706261	-7.43955
IGFBP5	-0.00156904	6.51388	-0.791654	0.436487	0.706379	-8.69725
GLMN	0.00213186	6.53927	0.790788	0.436982	0.707056	-8.31327
STUB1	-0.00450588	6.60088	-0.789654	0.437631	0.707983	-7.71517
RBM18	-0.00283622	6.51068	-0.789241	0.437868	0.708078	-8.75363
KDM6B	-0.00231936	6.5143	-0.788979	0.438018	0.708078	-8.69284
IRGQ	-0.0014809	6.53674	-0.788661	0.4382	0.708078	-8.35221
COL4A2	-0.00490493	6.53131	-0.788645	0.438209	0.708078	-8.4309
ATP13A1	0.00922231	6.91342	0.788616	0.438226	0.708078	-6.75953
GLOD4	0.0125715	6.94668	0.78858	0.438246	0.708078	-6.70798
SOS2	-0.00136435	6.52219	-0.788463	0.438314	0.708078	-8.56632
IL6R	0.00288079	6.52105	0.788278	0.43842	0.708078	-8.58105
TTF1	-0.00187202	6.5138	-0.78822	0.438453	0.708078	-8.70151
AKT1S1	-0.00247151	6.5467	-0.788161	0.438487	0.708078	-8.21891
MYLK	0.00316297	6.52267	0.788077	0.438535	0.708078	-8.55566
LAYN	-0.00160768	6.51193	-0.787908	0.438632	0.70811	-8.73279
KCTD20	0.00164373	6.50963	0.787578	0.438821	0.708292	-8.76969
GBE1	-0.00634205	6.67549	-0.78722	0.439027	0.708453	-7.33993
UBE4B	-0.00213846	6.54491	-0.787135	0.439075	0.708453	-8.24308
ITGB2	-0.00625181	6.88683	-0.786956	0.439178	0.708496	-6.80669
SNX25	-0.00470645	6.51941	-0.786594	0.439386	0.708629	-8.61276
ASPH	-0.00656516	6.61693	-0.786544	0.439415	0.708629	-7.61849
DBR1	0.00166151	6.52501	0.786115	0.439661	0.708843	-8.52286
SHARPIN	0.00744916	6.62913	0.786046	0.439701	0.708843	-7.54277
SSR1	0.0240398	7.0056	0.785621	0.439945	0.709112	-6.62426
MUTYH	-0.0012507	6.50924	-0.78535	0.440101	0.709137	-8.78061
CLPTM1L	-0.0043675	6.61239	-0.785283	0.440139	0.709137	-7.64673
LRCH3	0.00332692	6.59454	0.785073	0.44026	0.709137	-7.75742
HNRNPLL	0.00341312	6.60471	0.784973	0.440317	0.709137	-7.69261
TDRD15	-0.00386297	6.52039	-0.784811	0.44041	0.709137	-8.59845
HLA.A.2	-0.00143645	6.51825	-0.784792	0.440422	0.709137	-8.63134
PLSCR2	0.0023528	6.51499	0.784061	0.440842	0.709609	-8.68195
NCAPD2	-0.00157644	6.5277	-0.784014	0.440869	0.709609	-8.4863
MCM4	0.00728937	6.71362	0.783724	0.441036	0.709754	-7.20278
RBBP4	0.00890357	6.67225	0.7834	0.441222	0.709929	-7.35281
RFC5	0.00214015	6.55998	0.783142	0.441371	0.710044	-8.05446
NDUFA12	0.00517424	6.58621	0.78299	0.441458	0.710062	-7.81321
TSSC4	-0.00231451	6.51142	-0.782497	0.441743	0.710082	-8.7462
ABI3	0.00305493	6.65381	0.782427	0.441782	0.710082	-7.42778
TCTN3	0.00215703	6.51006	0.782316	0.441846	0.710082	-8.76622
FAM53C	-0.00103107	6.50939	-0.782216	0.441904	0.710082	-8.78031
MEN1	-0.00144535	6.52519	-0.782213	0.441906	0.710082	-8.52536
FAM185A	0.00119365	6.5188	0.782116	0.441962	0.710082	-8.62291
MSANTD2	0.00176825	6.51424	0.782032	0.44201	0.710082	-8.6965
FPR1	0.0244912	6.76704	0.781735	0.442182	0.710233	-7.05336
SLAMF8	-0.00474211	6.54996	-0.781117	0.442538	0.710681	-8.18323
TBL1X	0.00425849	6.58823	0.78063	0.442819	0.711009	-7.802
DDB2	0.0063622	6.60498	0.780222	0.443054	0.711263	-7.69362
NDRG1	0.00523697	6.57281	0.779774	0.443312	0.711403	-7.91268
DGCR2	0.00137327	6.50866	0.779751	0.443326	0.711403	-8.79306
GBA2	-0.0017114	6.52261	-0.779669	0.443373	0.711403	-8.56694
SMAD5	-0.00193525	6.51053	-0.779329	0.443569	0.711594	-8.76365
DYNC2H1	0.0234039	6.75907	0.778805	0.443872	0.711956	-7.07635
CNR2	0.00164676	6.51204	0.778428	0.44409	0.712182	-8.73613
NSMCE4A	0.002231	6.53017	0.778234	0.444202	0.712238	-8.45188
ATP23	0.00168567	6.51318	0.777721	0.444499	0.712589	-8.71757
IBA57	-0.00302924	6.56563	-0.77753	0.444609	0.712643	-7.99478
ECI1	0.00509129	6.66691	0.777025	0.444901	0.712895	-7.3795
IFNAR1	-0.00229257	6.5182	-0.776734	0.44507	0.712895	-8.63899
OPA1	-0.00504865	6.67672	-0.776733	0.44507	0.712895	-7.34331
USP22	0.00604045	6.51985	0.776723	0.445076	0.712895	-8.60553
TRAK1	0.00280374	6.51205	0.776293	0.445325	0.713085	-8.73654
SMARCE1	0.00380209	6.59266	0.776188	0.445385	0.713085	-7.77655
LATS2	-0.000871408	6.5066	-0.775918	0.445542	0.713085	-8.83348
SYDE2	-0.00370686	6.51599	-0.775845	0.445585	0.713085	-8.676
RIPK3	-0.00316466	6.61797	-0.775754	0.445637	0.713085	-7.62009
RNPS1	0.0127796	6.74182	0.775177	0.445971	0.713085	-7.12845
MSH3	0.000957089	6.52634	0.775059	0.44604	0.713085	-8.512
CD58	0.00257572	6.54339	0.775044	0.446048	0.713085	-8.26989
ITPR1	0.00522955	6.65803	0.775042	0.44605	0.713085	-7.41622
SARAF	-0.00143401	6.51457	-0.775009	0.446069	0.713085	-8.69898
PADI4	0.00171833	6.51007	0.774737	0.446227	0.713085	-8.77239
DPYSL4	0.00347587	6.53213	0.774721	0.446235	0.713085	-8.42523
DBN1	0.00855556	6.55445	0.774564	0.446327	0.713085	-8.12321
DLC1	-0.003088	6.51143	-0.774522	0.446351	0.713085	-8.75265
MAP3K1	-0.00192576	6.53115	-0.774515	0.446355	0.713085	-8.44331
TRMT11	-0.00273789	6.5258	-0.774271	0.446497	0.713124	-8.52302
FYB1	0.00505852	6.63856	0.774206	0.446534	0.713124	-7.49939
CFAP47	-0.00820371	6.63681	-0.773826	0.446755	0.713233	-7.51226
AKT2	0.00152655	6.53448	0.773358	0.447026	0.713233	-8.39434
IFT22	0.00106278	6.50725	0.77325	0.447089	0.713233	-8.82305
ITPRIP	0.00138934	6.52914	0.77323	0.4471	0.713233	-8.47147
TMEM165	-0.00629737	6.65681	-0.773208	0.447113	0.713233	-7.42452
JAKMIP2	0.0163238	6.54122	0.773049	0.447205	0.713233	-8.28249
EAPP	0.00362632	6.53182	0.772967	0.447253	0.713233	-8.43077
EEF1E1	0.00827022	6.64154	0.772793	0.447354	0.713233	-7.48636
NPAT	0.0017118	6.51034	0.772362	0.447604	0.713233	-8.76959
IFT20	0.00124218	6.50969	0.772353	0.447609	0.713233	-8.78111
MEF2D	0.00335906	6.55453	0.772249	0.44767	0.713233	-8.12864
PNISR	-0.00165213	6.51572	-0.772245	0.447672	0.713233	-8.68246
ATP6V1G1	0.00691021	6.72283	0.77222	0.447687	0.713233	-7.18532
RPP25	-0.00359013	6.55167	-0.772106	0.447753	0.713233	-8.16827
CASP6	0.00189334	6.53255	0.772006	0.447811	0.713233	-8.42262
CYTH2	-0.00205557	6.53495	-0.771955	0.447841	0.713233	-8.39095
SLC44A5	-0.00266763	6.51067	-0.771816	0.447921	0.713239	-8.76756
CCDC124	0.00850642	6.73248	0.771046	0.448369	0.713828	-7.15856
SH3BGRL3	0.014748	6.72392	0.770683	0.44858	0.71404	-7.18216
CCS	-0.0025963	6.5605	-0.769665	0.449172	0.714751	-8.06128
NUB1	-0.00161244	6.53925	-0.769578	0.449223	0.714751	-8.33277
LONP2	-0.00158406	6.53839	-0.769516	0.449259	0.714751	-8.34463
PDLIM3	0.00623327	6.51952	0.769345	0.449358	0.714786	-8.61627
BIRC3	-0.00223336	6.52427	-0.76897	0.449577	0.71501	-8.55021
BLOC1S2	-0.00465822	6.59993	-0.768715	0.449725	0.715123	-7.73786
ZC2HC1A	0.00363365	6.52376	0.767862	0.450222	0.715501	-8.55453
PCNP	0.019993	6.87706	0.767824	0.450244	0.715501	-6.8364
ANKRD24	0.000853543	6.50661	0.767796	0.45026	0.715501	-8.8386
CENPN	0.00273254	6.51511	0.767709	0.450311	0.715501	-8.6924
PDZD11	0.00214086	6.52815	0.767569	0.450393	0.715501	-8.48999
SEMA3C	-0.00771741	6.52325	-0.767492	0.450438	0.715501	-8.56828
SPAST	-0.0033222	6.57168	-0.767127	0.45065	0.715501	-7.93454
MTMR3	-0.00102131	6.5233	-0.767115	0.450658	0.715501	-8.56589
DRG1	-0.0107675	6.92787	-0.767094	0.45067	0.715501	-6.75526
CRYBG1	0.0110741	6.71555	0.766974	0.450739	0.715501	-7.20975
TRIM2	0.0105988	6.52899	0.766658	0.450924	0.715671	-8.46847
FAM53B	0.00454654	6.55633	0.766458	0.451041	0.715711	-8.11009
POLR2D	0.00875758	6.58553	0.766056	0.451275	0.715711	-7.82958
TRAPPC12	0.00564578	6.60914	0.766001	0.451307	0.715711	-7.67911
ANKS1B	-0.00233155	6.51068	-0.765981	0.451319	0.715711	-8.77177
LTN1	-0.00203774	6.55054	-0.76595	0.451337	0.715711	-8.18671
RANGAP1	-0.00943926	6.84507	-0.765789	0.451431	0.715737	-6.89708
UBE2Z	-0.00227496	6.54415	-0.765245	0.451749	0.715996	-8.27033
TMLHE	-0.00365501	6.52466	-0.765195	0.451778	0.715996	-8.54774
TIMM44	-0.0060317	6.73333	-0.76511	0.451828	0.715996	-7.16263
OR52E8.OR52E6	-0.00274312	6.51151	-0.764952	0.45192	0.716018	-8.75876
FBXW5	0.00273253	6.55108	0.764794	0.452012	0.716041	-8.178
SETD2	0.00139124	6.52969	0.764635	0.452105	0.716066	-8.47021
TULP3	0.00170809	6.5093	0.764315	0.452292	0.716239	-8.79373
PPFIA3	-0.0112954	6.59106	-0.763894	0.452538	0.716506	-7.80007
THSD7A	-0.0100784	6.52997	-0.76357	0.452727	0.716682	-8.47038
ITGAV	-0.010323	6.71774	-0.763432	0.452808	0.716686	-7.20888
DAP	-0.0174301	6.62656	-0.762205	0.453526	0.717606	-7.5813
TOP3A	-0.0027932	6.54223	-0.762174	0.453544	0.717606	-8.29865
USP19	-0.00304866	6.58461	-0.761933	0.453685	0.71763	-7.84298
SYNE1	-0.00155287	6.52034	-0.761865	0.453725	0.71763	-8.61622
UGP2	0.0148306	7.24013	0.761735	0.453801	0.71763	-6.38449
IFT57	-0.00163353	6.50823	-0.761615	0.453871	0.71763	-8.81698
ATAD1	-0.00687205	6.68654	-0.761279	0.454068	0.717818	-7.3181
TRIM34	-0.00335123	6.55157	-0.761039	0.454209	0.717918	-8.17798
PRIM1	0.00157507	6.52318	0.760727	0.454391	0.717961	-8.57075
UHRF1	0.00301486	6.55382	0.760726	0.454392	0.717961	-8.14658
LAMB2	-0.00245188	6.52045	-0.760538	0.454502	0.717968	-8.61602
BCORL1	0.00113243	6.50773	0.760329	0.454625	0.717968	-8.82466
SLC9A6	0.00211255	6.52701	0.76032	0.45463	0.717968	-8.51265
DOLPP1	0.00207577	6.51291	0.759946	0.454849	0.718055	-8.7356
CDCA3	0.00210945	6.51396	0.759869	0.454895	0.718055	-8.71818
COG4	-0.00160966	6.53514	-0.759827	0.454919	0.718055	-8.39748
CEP89	-0.00111799	6.50743	-0.759681	0.455005	0.718067	-8.83208
PYM1	-0.0187708	7.11587	-0.759391	0.455175	0.718143	-6.5093
RPL27A	-0.0256954	7.20651	-0.759282	0.455239	0.718143	-6.41916
HNRNPD	0.0583022	8.74786	0.759113	0.455338	0.718143	-5.67917
MTMR6	-0.0024669	6.58046	-0.759031	0.455386	0.718143	-7.87318
LSM14B	-0.00179686	6.52178	-0.758935	0.455442	0.718143	-8.5962
ADCY6	0.00101256	6.50953	0.758744	0.455554	0.718197	-8.79474
ELOVL1	-0.010263	6.72518	-0.758462	0.45572	0.718278	-7.19133
HCN1	0.00319232	6.51089	0.758376	0.45577	0.718278	-8.76958
C12orf45	0.0022956	6.53883	0.758259	0.455839	0.718278	-8.3448
BSCL2	0.00131329	6.51792	0.757984	0.456	0.718409	-8.65584
PATJ	0.0395943	6.72795	0.757755	0.456135	0.718498	-7.17557
DARS2	-0.00364687	6.57926	-0.757348	0.456374	0.718724	-7.88293
CHD3	0.00191636	6.55926	0.75721	0.456455	0.718724	-8.08354
TRIM3	-0.00196549	6.54698	-0.757113	0.456512	0.718724	-8.23942
SYT17	-0.00324549	6.51295	-0.756569	0.456832	0.719105	-8.74116
ASAP2	-0.00318158	6.51568	-0.755961	0.457189	0.719544	-8.69639
TRAPPC6B	-0.00176815	6.53756	-0.755678	0.457356	0.719683	-8.36689
CALCOCO2	-0.00310095	6.54939	-0.755194	0.457641	0.720009	-8.21022
HMGB3	0.00473886	6.55753	0.754592	0.457995	0.720431	-8.1045
DDX47	0.0032128	6.59968	0.754472	0.458066	0.720431	-7.74833
SIRT5	0.0036659	6.555	0.754271	0.458184	0.720495	-8.13645
EMID1	0.00398232	6.52477	0.753622	0.458566	0.720973	-8.5499
RAB22A	-0.00131928	6.52	-0.753016	0.458923	0.721411	-8.62841
CEBPA	0.00411421	6.5281	0.752803	0.459049	0.721485	-8.50043
MED28	-0.002112	6.51911	-0.752615	0.45916	0.721491	-8.64318
DCAF6	-0.00161785	6.52834	-0.75237	0.459304	0.721491	-8.50148
TMSB10	-0.0334977	8.16565	-0.752295	0.459349	0.721491	-5.88536
IKBIP	0.00522025	6.60594	0.752043	0.459497	0.721491	-7.70998
LRIG1	-0.00198132	6.50958	-0.752012	0.459516	0.721491	-8.80119
GLI3	0.00114228	6.51237	0.751957	0.459548	0.721491	-8.75162
CRTAP	-0.00375062	6.56075	-0.751838	0.459618	0.721491	-8.07249
FRA10AC1	-0.00142884	6.51299	-0.751732	0.459681	0.721491	-8.74331
MRPS18A	-0.00336625	6.56829	-0.751497	0.459819	0.721491	-7.9846
FBXO44	0.00140111	6.51107	0.751368	0.459896	0.721491	-8.77379
SRP14	0.0121696	6.87549	0.751338	0.459913	0.721491	-6.85252
C1orf174	-0.00114666	6.50816	-0.751031	0.460094	0.721652	-8.82603
MTFR1	-0.00139306	6.52237	-0.750538	0.460385	0.721844	-8.59318
LSM8	0.0221782	6.91147	0.750466	0.460428	0.721844	-6.79158
YLPM1	0.00316905	6.60584	0.750272	0.460543	0.721844	-7.71264
TOM1L2	-0.00716725	6.53378	-0.750219	0.460574	0.721844	-8.42574
TTC7A	-0.00126185	6.53336	-0.750161	0.460608	0.721844	-8.42993
RRP36	0.00129123	6.5186	0.74986	0.460786	0.722	-8.65116
SUPT6H	0.00265265	6.60263	0.749509	0.460993	0.722039	-7.73356
SEPSECS	0.00177611	6.52872	0.749358	0.461083	0.722039	-8.49584
PTPDC1	0.0103655	6.58211	0.749009	0.461289	0.722039	-7.86501
RAB5A	-0.00926044	6.82162	-0.749002	0.461294	0.722039	-6.95844
PLEKHA1	0.00212689	6.53035	0.748937	0.461332	0.722039	-8.47211
GMPS	0.00312876	6.61956	0.748936	0.461332	0.722039	-7.62964
RTKN	-0.00163436	6.51135	-0.748795	0.461415	0.722039	-8.77333
DTWD1	0.00159648	6.51162	0.748758	0.461438	0.722039	-8.76624
MFGE8	0.0121359	6.5453	0.748606	0.461527	0.722057	-8.25469
KAT8	0.00140799	6.52075	0.748399	0.46165	0.72209	-8.61818
JAK3	-0.00308683	6.52292	-0.748303	0.461707	0.72209	-8.58719
HNRNPDL	0.0304926	7.72597	0.748081	0.461838	0.72209	-6.07906
EFEMP1	0.000962511	6.50709	0.747949	0.461916	0.72209	-8.84547
ENTR1	-0.000920368	6.50943	-0.747908	0.46194	0.72209	-8.8063
TBC1D25	0.00162244	6.51433	0.747695	0.462067	0.722165	-8.72192
PHLDB1	0.0444584	6.59335	0.747544	0.462156	0.722182	-7.76891
NOM1	0.00395709	6.54041	0.747319	0.462289	0.722268	-8.33023
HDDC2	-0.00176954	6.52493	-0.747069	0.462437	0.722271	-8.55677
CHN1	-0.0133254	6.52586	-0.747051	0.462448	0.722271	-8.54299
MAOA	-0.0068619	6.58781	-0.746838	0.462574	0.722346	-7.83406
ARG2	-0.00641971	6.52482	-0.746502	0.462773	0.722504	-8.56033
SLC25A42	-0.00101081	6.50751	-0.746403	0.462832	0.722504	-8.84075
ACOT9	0.00801209	6.80925	0.746157	0.462977	0.722608	-6.98562
COP1	-0.00158848	6.52131	-0.745551	0.463337	0.722947	-8.6136
NEDD4L	0.00351238	6.54877	0.745466	0.463387	0.722947	-8.22189
PDCL	-0.00154461	6.51991	-0.745394	0.463429	0.722947	-8.63575
DNAJC24	-0.000977726	6.50758	-0.744934	0.463702	0.72325	-8.84078
POLR1E	0.0028529	6.54663	0.744618	0.46389	0.72342	-8.25055
GPHN	0.000914701	6.52627	0.744404	0.464017	0.723492	-8.53681
NLRX1	0.00254054	6.55892	0.744188	0.464145	0.723492	-8.09719
SCG2	-0.0290227	6.59517	-0.743903	0.464314	0.723492	-7.78793
DAAM1	-0.00485535	6.52764	-0.743863	0.464338	0.723492	-8.51959
ARG1	-0.0116586	6.53616	-0.743691	0.46444	0.723492	-8.39681
USP5	0.00716254	6.96663	0.743551	0.464523	0.723492	-6.71308
CSNK1E	-0.00162638	6.53162	-0.743535	0.464532	0.723492	-8.46024
FAM168B	0.00251048	6.53169	0.743483	0.464564	0.723492	-8.45655
SCAF4	0.00298116	6.56532	0.743054	0.464819	0.723766	-8.02203
GTF2E1	-0.00222164	6.5638	-0.742747	0.465001	0.723863	-8.04281
DESI2	0.00381684	6.54739	0.742685	0.465037	0.723863	-8.24133
INSR	-0.00174614	6.51071	-0.742323	0.465252	0.72403	-8.78903
SMYD2	-0.00212156	6.50926	-0.74224	0.465302	0.72403	-8.81425
CLU	-0.000954673	6.50904	-0.741862	0.465526	0.724096	-8.81756
TRAF4	-0.00405592	6.51978	-0.741818	0.465553	0.724096	-8.64158
TMEM141	-0.00184535	6.5108	-0.741772	0.46558	0.724096	-8.78811
ZNF148	0.00203847	6.54146	0.740798	0.466159	0.724821	-8.32257
RAB6D	0.0188913	6.67	0.740667	0.466237	0.724821	-7.39215
DYSF	-0.0120868	6.54181	-0.740592	0.466282	0.724821	-8.3216
INPP5F	0.00227763	6.55674	0.740269	0.466474	0.724997	-8.12678
ZNF771	-0.00249309	6.5226	-0.740027	0.466618	0.725088	-8.59815
HDAC7	0.023232	6.69581	0.739855	0.466721	0.725088	-7.29366
FFAR2	0.00104112	6.50752	0.739775	0.466768	0.725088	-8.84404
GEMIN8	-0.00515959	6.55182	-0.73936	0.467015	0.725321	-8.192
ADGRL2	-0.00672863	6.5199	-0.739125	0.467156	0.725321	-8.64224
CEBPD	-0.00293686	6.55762	-0.738893	0.467294	0.725321	-8.11975
EPHB4	-0.00181578	6.50958	-0.738851	0.467319	0.725321	-8.81104
PDCD11	-0.00424355	6.66764	-0.738742	0.467384	0.725321	-7.40774
RAPGEF2	-0.00346581	6.56166	-0.73873	0.467391	0.725321	-8.07155
GALNT9	0.000734866	6.50669	0.738115	0.467757	0.725699	-8.86017
ABCA1	0.0195583	6.56789	0.738057	0.467792	0.725699	-7.99172
SERBP1	-0.0213753	7.27791	-0.737049	0.468393	0.726461	-6.3706
TMEM131	0.00280829	6.55469	0.73697	0.46844	0.726461	-8.15406
MED11	-0.00247612	6.55112	-0.736502	0.46872	0.726725	-8.20207
CBX3	0.00886917	6.79197	0.73642	0.468768	0.726725	-7.03066
CBX8	0.00271154	6.53048	0.735914	0.469071	0.727072	-8.47948
GEMIN7	-0.00160209	6.52241	-0.73569	0.469205	0.727157	-8.60391
PUM1	-0.00159174	6.54514	-0.735399	0.469379	0.727304	-8.27974
GRIN3B	0.00574744	6.51726	0.735004	0.469615	0.727386	-8.67962
SBF2	-0.00188127	6.53214	-0.734894	0.46968	0.727386	-8.45933
ATRN	-0.00133671	6.52013	-0.73488	0.469688	0.727386	-8.64004
PYROXD1	-0.00272116	6.521	-0.734578	0.469869	0.727386	-8.62732
CYBC1	-0.00265103	6.53112	-0.73456	0.46988	0.727386	-8.47478
TIMP3	0.00351841	6.52497	0.734518	0.469905	0.727386	-8.56165
SDC2	-0.00150867	6.50884	-0.733909	0.470269	0.727688	-8.82749
SURF1	-0.00456314	6.64596	-0.733896	0.470277	0.727688	-7.49839
CD302	-0.0011588	6.51775	-0.733756	0.470361	0.727688	-8.67867
MGST3	0.00804344	6.62349	0.733663	0.470416	0.727688	-7.61608
PKNOX1	0.00329438	6.52677	0.733319	0.470622	0.727856	-8.53559
TBC1D8	0.00277251	6.57355	0.733218	0.470683	0.727856	-7.94063
YAP1	0.00122259	6.50929	0.732458	0.471137	0.728437	-8.81874
EPN1	-0.00358062	6.56345	-0.732173	0.471308	0.728476	-8.05537
DYNC1LI2	-0.00555497	6.57713	-0.732152	0.47132	0.728476	-7.91708
EDRF1	-0.000907605	6.50844	-0.731389	0.471778	0.72906	-8.8358
PARP2	-0.00255518	6.52097	-0.731216	0.471881	0.729098	-8.63018
SP110	-0.00111091	6.51107	-0.730502	0.472309	0.729619	-8.79149
RABEPK	-0.00190035	6.53654	-0.730367	0.47239	0.729619	-8.40029
DCTN2	-0.00686292	6.85334	-0.730258	0.472455	0.729619	-6.90876
ZNF740	0.00367196	6.54096	0.730021	0.472598	0.729716	-8.33602
ZNF830	-0.00174512	6.53293	-0.729267	0.47305	0.730003	-8.45211
OXSR1	0.00664306	6.72027	0.72922	0.473078	0.730003	-7.22548
NOP14	-0.00175682	6.5366	-0.729127	0.473134	0.730003	-8.40023
COMTD1	0.0053758	6.52821	0.729067	0.47317	0.730003	-8.51539
LIMK2	0.00211143	6.52558	0.729051	0.47318	0.730003	-8.55783
FBXO41	-0.002113	6.51607	-0.728245	0.473663	0.730372	-8.7105
MRPL57	-0.00264607	6.53385	-0.728205	0.473688	0.730372	-8.44014
SLIT1	-0.00286613	6.52786	-0.728087	0.473758	0.730372	-8.52752
MIB2	-0.00187611	6.51292	-0.728026	0.473795	0.730372	-8.76264
GKAP1	-0.00666639	6.52026	-0.727967	0.473831	0.730372	-8.64496
FCHSD1	0.00248252	6.54997	0.727841	0.473906	0.730372	-8.22041
ALG14	-0.000699126	6.50773	-0.727729	0.473973	0.730372	-8.85084
MED19	0.00434961	6.52133	0.727116	0.474342	0.730818	-8.62213
GALNT6	-0.00165646	6.5304	-0.726945	0.474445	0.730854	-8.49037
MKRN2	0.00391971	6.57602	0.725845	0.475106	0.731584	-7.92671
SPPL2B	-0.00342202	6.51181	-0.725831	0.475115	0.731584	-8.7836
GALNT7	-0.00228717	6.54503	-0.725657	0.475219	0.731584	-8.2888
CORO1B	-0.0121135	7.08997	-0.72563	0.475236	0.731584	-6.56393
TDG	0.00134234	6.51989	0.724853	0.475704	0.732143	-8.64945
MT.ND2	-0.00195547	6.53099	-0.724763	0.475758	0.732143	-8.48356
HNRNPA2B1	0.03927	8.96447	0.7245	0.475916	0.732203	-5.63693
WDR48	0.00171472	6.54688	0.724434	0.475955	0.732203	-8.26317
RPP25L	-0.000893754	6.50755	-0.723621	0.476446	0.732603	-8.85709
BAG4	-0.00239368	6.54498	-0.723617	0.476448	0.732603	-8.29107
OSTC	-0.0122656	6.74855	-0.723467	0.476538	0.732603	-7.15215
GOT2	-0.0218567	7.59669	-0.72346	0.476543	0.732603	-6.16494
GTPBP1	-0.00413539	6.65023	-0.723343	0.476613	0.732603	-7.4887
PKLR	-0.0557986	8.91778	-0.722832	0.476921	0.732954	-5.65345
F8A1	-0.00362763	6.56925	-0.722533	0.477102	0.733109	-7.99541
MDH2	-0.0206017	8.77807	-0.721858	0.477509	0.733539	-5.69701
TEAD1	0.00145454	6.5082	0.721805	0.477541	0.733539	-8.84527
ARPC2	0.0102302	6.93417	0.721624	0.47765	0.733544	-6.77836
NCCRP1	-0.00485964	6.51389	-0.721352	0.477814	0.733544	-8.75248
PCBP3	0.0100292	6.54024	0.721269	0.477864	0.733544	-8.34517
HSCB	-0.00249341	6.53074	-0.721089	0.477973	0.733544	-8.49011
NFYA	-0.00128783	6.51084	-0.720955	0.478054	0.733544	-8.80254
ZFYVE26	0.00172647	6.54104	0.720897	0.478089	0.733544	-8.34328
POLK	0.00224338	6.51362	0.720828	0.47813	0.733544	-8.75288
TMEM53	-0.00157221	6.5104	-0.720583	0.478278	0.733544	-8.81048
ACAD11	0.00936624	6.53074	0.720371	0.478407	0.733544	-8.48008
EIF2B5	-0.00334693	6.61715	-0.720328	0.478433	0.733544	-7.66724
IFT27	0.00379042	6.58989	0.720227	0.478493	0.733544	-7.83735
ERLIN2	-0.0219435	7.03204	-0.720218	0.478499	0.733544	-6.64056
RABGAP1L.1	0.00112911	6.52435	0.719711	0.478805	0.733892	-8.58419
RAB33B	-0.00239456	6.53218	-0.719494	0.478937	0.733972	-8.47038
IK	0.00712709	6.68952	0.719184	0.479124	0.734136	-7.33622
ZNF316	-0.00107873	6.50888	-0.718638	0.479454	0.73452	-8.83785
RNF14	-0.00308704	6.54839	-0.717966	0.479861	0.734791	-8.25104
SIMC1	-0.00138633	6.5127	-0.717905	0.479898	0.734791	-8.77347
VANGL1	0.00254064	6.51474	0.717871	0.479918	0.734791	-8.73647
MRGBP	-0.00581723	6.59989	-0.717819	0.47995	0.734791	-7.77682
EXOC6B	-0.00200769	6.5462	-0.717033	0.480426	0.735382	-8.27967
DHX32	0.00126389	6.513	0.716768	0.480586	0.735382	-8.76735
ACTA2	-0.00964249	6.59527	-0.716724	0.480613	0.735382	-7.80795
TLR6	0.011987	6.79247	0.716654	0.480655	0.735382	-7.04376
VPS51	-0.0017204	6.5467	-0.716457	0.480774	0.735442	-8.27347
BZW1	0.00135904	6.5264	0.716035	0.48103	0.735712	-8.55568
TAB3	-0.00158561	6.51842	-0.715648	0.481264	0.735948	-8.68156
NAA10	0.00406234	6.60119	0.715276	0.48149	0.736172	-7.76781
RNF181	-0.00296317	6.53715	-0.714819	0.481767	0.736448	-8.40376
DROSHA	-0.00161133	6.51599	-0.714714	0.481831	0.736448	-8.72152
PJA1	0.00744235	6.52172	0.714039	0.482241	0.736811	-8.62204
SSSCA1	-0.00107547	6.51479	-0.713819	0.482374	0.736811	-8.74144
THNSL1	0.00122185	6.52739	0.713736	0.482424	0.736811	-8.5426
CHST14	0.0035743	6.5232	0.713669	0.482465	0.736811	-8.60401
CCDC85B	0.000903869	6.50827	0.713545	0.482541	0.736811	-8.85053
FBXL6	0.00365901	6.56926	0.713532	0.482548	0.736811	-7.9984
DDX18	0.00333454	6.57698	0.713147	0.482782	0.737008	-7.92961
ETV3	0.0013649	6.51334	0.712763	0.483015	0.737008	-8.76442
CCDC18	-0.000503434	6.50596	-0.712734	0.483033	0.737008	-8.89079
MAPRE3	-0.00410784	6.52885	-0.71268	0.483066	0.737008	-8.52466
ASB2	0.0016732	6.51365	0.712662	0.483077	0.737008	-8.75899
SUPT7L	0.00279065	6.51963	0.712485	0.483184	0.73705	-8.66117
RBM7	0.00266161	6.55004	0.712287	0.483304	0.737111	-8.23088
NDUFS5	0.00276562	6.55705	0.712078	0.483432	0.737184	-8.1435
EZR	0.0152764	7.57564	0.711497	0.483785	0.737513	-6.18413
CEP290	0.00844331	6.53467	0.711459	0.483808	0.737513	-8.43175
CDH7	0.00278153	6.51991	0.71128	0.483917	0.737557	-8.65777
TPRA1	-0.0019967	6.50936	-0.710993	0.484091	0.737701	-8.83558
PNPLA6	0.00736521	6.74048	0.710716	0.48426	0.737836	-7.18163
FLYWCH2	-0.00383746	6.54901	-0.710332	0.484494	0.73804	-8.2488
PLEK2	0.00184592	6.51878	0.710022	0.484682	0.73804	-8.67749
FZR1	-0.00156129	6.52145	-0.709998	0.484697	0.73804	-8.63781
HLCS	0.00251149	6.54569	0.709879	0.484769	0.73804	-8.28887
ZNF746	-0.000673409	6.50652	-0.709649	0.484909	0.73804	-8.88499
FUBP3	-0.00299016	6.60416	-0.709633	0.484919	0.73804	-7.75507
GLS	0.00643102	6.69059	0.709575	0.484955	0.73804	-7.33935
PFN1	0.0521211	11.4795	0.709287	0.48513	0.738185	-5.12993
ZNF623	0.00623002	6.52206	0.708868	0.485385	0.738452	-8.6221
DNAH12	-0.00131007	6.51179	-0.708422	0.485656	0.738661	-8.79563
PNPLA8	-0.00238371	6.52795	-0.708342	0.485706	0.738661	-8.5404
SH3GLB1	0.00432933	6.62292	0.707935	0.485953	0.738661	-7.63964
MAPK7	0.000876706	6.51704	0.707856	0.486002	0.738661	-8.70774
SESN3	0.00240019	6.52612	0.707829	0.486018	0.738661	-8.56492
GSPT2	-0.00227253	6.5387	-0.70777	0.486054	0.738661	-8.38718
CYBB	0.0275093	7.41749	0.707721	0.486084	0.738661	-6.28089
DEFB129	-0.000504951	6.50624	-0.70758	0.48617	0.73867	-8.89081
PSMD8	-0.0101091	6.79011	-0.706992	0.486529	0.738942	-7.05814
UBE2L6	-0.00135429	6.51167	-0.706925	0.48657	0.738942	-8.79871
TOMM20	-0.00598564	6.59787	-0.706822	0.486632	0.738942	-7.79779
WDFY4	-0.00294408	6.60532	-0.706631	0.486749	0.738942	-7.74998
HSPBP1	0.00114372	6.52877	0.70663	0.486749	0.738942	-8.52738
FCHO2	-0.00192228	6.52113	-0.706301	0.48695	0.739125	-8.6457
RBBP5	0.00224366	6.57278	0.70603	0.487116	0.73922	-7.9671
DOCK1	-0.00641861	6.52468	-0.705936	0.487173	0.73922	-8.59256
SNX19	0.00205605	6.52542	0.705305	0.487558	0.739683	-8.57763
SIN3B	-0.00174495	6.52376	-0.704851	0.487836	0.739932	-8.60586
KCNJ2	0.00694533	6.52526	0.704773	0.487883	0.739932	-8.57512
ZNF777	0.0024098	6.51272	0.70426	0.488197	0.740286	-8.78004
CHAMP1	0.00574173	6.67109	0.703999	0.488356	0.740406	-7.41799
SGF29	-0.00534005	6.56191	-0.703737	0.488516	0.740527	-8.09479
KCTD21	-0.00137297	6.51341	-0.70343	0.488704	0.740653	-8.772
ZC3H4	0.0018132	6.55139	0.703338	0.48876	0.740653	-8.22073
TTC14	-0.00217847	6.51356	-0.703191	0.488851	0.740668	-8.77026
ETNK1	-0.000993331	6.51414	-0.702661	0.489175	0.741002	-8.76033
FADS3	-0.00134489	6.5082	-0.702567	0.489232	0.741002	-8.86144
SLC25A46	0.00287044	6.52385	0.702428	0.489317	0.74101	-8.60299
ZNHIT2	-0.00187812	6.5394	-0.70227	0.489414	0.741035	-8.38131
CHIC2	0.00273338	6.51226	0.701562	0.489848	0.741569	-8.78931
CHFR	-0.0011452	6.522	-0.701072	0.490147	0.741901	-8.63534
ATM	-0.00251717	6.5686	-0.700803	0.490312	0.742029	-8.01827
CYP51A1	-0.0119411	6.9881	-0.700018	0.490793	0.742635	-6.71507
CLTB	-0.0075841	6.65789	-0.699126	0.491341	0.743181	-7.47584
NUBPL	-0.00237874	6.53212	-0.699061	0.49138	0.743181	-8.48613
MAP3K5	0.00619986	6.61904	0.699036	0.491396	0.743181	-7.66855
HLA.DRB1.4	0.0463436	7.37429	0.698545	0.491697	0.743515	-6.31747
METAP1D	-0.00129073	6.51251	-0.698344	0.491821	0.743522	-8.79062
HELLS	0.00160724	6.52289	0.698261	0.491871	0.743522	-8.62167
IFT122	-0.00419883	6.52095	-0.698143	0.491944	0.743522	-8.6552
CCAR2	0.0134473	7.16978	0.697908	0.492088	0.743591	-6.4977
SCIMP	-0.00463034	6.63716	-0.697412	0.492393	0.743591	-7.56656
ASB1	-0.000939893	6.51084	-0.697303	0.492459	0.743591	-8.81951
CD81	-0.00522435	6.59251	-0.697292	0.492466	0.743591	-7.83917
KIAA0391	-0.00367301	6.5331	-0.697286	0.49247	0.743591	-8.47383
MTUS1	-0.00150385	6.50798	-0.697051	0.492614	0.743591	-8.86927
AP5S1	0.00288143	6.54806	0.696983	0.492656	0.743591	-8.26699
X5.Sep	-0.0287095	6.57784	-0.696925	0.492692	0.743591	-7.95591
EXOSC5	-0.00576678	6.60825	-0.696886	0.492716	0.743591	-7.73926
C4A	0.00462147	6.54114	0.696335	0.493054	0.74398	-8.35743
SCRIB	-0.00649956	6.71397	-0.696116	0.493189	0.744015	-7.26936
ZFP36L1	0.00139584	6.52059	0.696034	0.493239	0.744015	-8.65915
PELO	-0.00164126	6.52883	-0.695345	0.493663	0.744533	-8.53635
KIF2A	-0.00292344	6.59396	-0.695102	0.493813	0.744595	-7.8308
MAML2	-0.00147494	6.5159	-0.695016	0.493866	0.744595	-8.73714
DISC1	-0.00118392	6.51155	-0.694704	0.494058	0.744763	-8.80939
SRSF4	0.00425387	6.60973	0.694418	0.494233	0.744906	-7.72924
INTS10	-0.00142162	6.51685	-0.694287	0.494315	0.744906	-8.72213
MYO19	0.00105054	6.50905	0.693596	0.49474	0.745425	-8.85121
ZMYM6	0.00192606	6.51205	0.692952	0.495136	0.745901	-8.7997
SASS6	-0.00183689	6.51857	-0.692539	0.495391	0.74616	-8.69598
C4orf33	-0.00192128	6.52433	-0.692243	0.495574	0.74616	-8.60627
PNN	0.00497377	6.6848	0.692162	0.495624	0.74616	-7.37388
ZNF444	-0.00147438	6.50893	-0.692148	0.495632	0.74616	-8.85619
MPC2	-0.00107534	6.52197	-0.691898	0.495786	0.74627	-8.6423
UNC5C	-0.0114308	6.56356	-0.691346	0.496127	0.74666	-8.08466
SLC29A1	0.00728014	6.61774	0.691133	0.496258	0.746737	-7.68158
MTMR2	0.000919488	6.51806	0.690727	0.496509	0.746752	-8.70348
PRELID3B	-0.00101334	6.50762	-0.69067	0.496543	0.746752	-8.87972
MMP2	0.0131239	6.53423	0.690422	0.496697	0.746752	-8.44598
KLHDC8B	-0.00233696	6.50996	-0.69031	0.496766	0.746752	-8.84022
PSMD3	-0.0154804	7.26413	-0.690235	0.496812	0.746752	-6.41615
B3GALT1	0.00652816	6.52969	0.690227	0.496817	0.746752	-8.52056
BRI3	-0.00516806	6.54423	-0.690188	0.496841	0.746752	-8.32598
SDHAF3	0.00210135	6.52548	0.690034	0.496936	0.746752	-8.58743
ALG13	-0.00195959	6.52524	-0.689934	0.496998	0.746752	-8.59394
MARCKSL1	0.021018	6.77988	0.689598	0.497206	0.746802	-7.09098
CBX4	-0.00209201	6.51867	-0.689502	0.497265	0.746802	-8.69659
MAML1	-0.00110079	6.51001	-0.689397	0.49733	0.746802	-8.83935
ZSCAN26	-0.00206661	6.51861	-0.689215	0.497442	0.746802	-8.69775
IFT88	-0.0138358	6.53704	-0.68921	0.497445	0.746802	-8.42378
EBNA1BP2	-0.000929186	6.52017	-0.689094	0.497517	0.746802	-8.67242
SRPX	-0.00516517	6.51453	-0.688689	0.497767	0.746995	-8.76549
CLDND1	-0.00140388	6.52573	-0.688623	0.497808	0.746995	-8.58724
FAM129B	-0.014005	6.8239	-0.688239	0.498045	0.74723	-6.99823
RNF125	-0.000940724	6.50969	-0.687391	0.498569	0.747895	-8.84612
GIT1	-0.00433062	6.64287	-0.687092	0.498755	0.747913	-7.54502
RYDEN	0.00303657	6.53787	0.686903	0.498872	0.747913	-8.41001
CDC42SE2	0.00352014	6.57609	0.686764	0.498958	0.747913	-7.95452
FLRT2	-0.00475894	6.51884	-0.686731	0.498978	0.747913	-8.6968
ZNF536	0.0027069	6.51636	0.686716	0.498988	0.747913	-8.73212
MCCC2	0.00513615	6.77181	0.686503	0.499119	0.747989	-7.11352
LACTB	0.00500949	6.72733	0.686109	0.499363	0.748233	-7.23654
MOV10	0.00105776	6.52729	0.685614	0.49967	0.748571	-8.56442
XXYLT1	0.00222569	6.55337	0.685214	0.499917	0.74859	-8.2084
CHD9	0.000848993	6.52076	0.685183	0.499937	0.74859	-8.66469
MT.CO2	-0.0100969	6.89891	-0.685102	0.499987	0.74859	-6.86213
CSAD	0.00387011	6.52016	0.684993	0.500054	0.74859	-8.67146
AP1M1	0.00447191	6.75794	0.684938	0.500089	0.74859	-7.15215
FAM135A	-0.00221858	6.55449	-0.684745	0.500208	0.748647	-8.19732
ARHGEF40	0.00271165	6.5723	0.68397	0.500689	0.749132	-7.98731
ATP6V1B1	-0.0192563	7.64675	-0.683961	0.500694	0.749132	-6.16564
POU2F1	-0.00242234	6.57118	-0.683291	0.50111	0.749545	-8.00136
LIG4	-0.00250468	6.61167	-0.683253	0.501133	0.749545	-7.72698
SLC25A17	-0.00163833	6.52202	-0.682756	0.501442	0.749885	-8.64841
KDM4A	0.00209063	6.52473	0.6826	0.501539	0.749908	-8.60408
XRN2	0.00484905	6.70254	0.681667	0.502118	0.750502	-7.3151
ZFYVE21	-0.00317793	6.53726	-0.6816	0.502159	0.750502	-8.42594
PAK5	-0.00524076	6.51472	-0.681463	0.502244	0.750502	-8.76739
MZT2B	0.00432311	6.56269	0.68133	0.502327	0.750502	-8.09662
DCBLD1	-0.00142899	6.5093	-0.681304	0.502343	0.750502	-8.85746
CASK	0.000761361	6.51616	0.680882	0.502605	0.750763	-8.74119
TYSND1	-0.00117944	6.5119	-0.680762	0.50268	0.750763	-8.81326
DPYSL2	0.0203523	9.41519	0.680329	0.502949	0.751022	-5.54097
FER	-0.00123826	6.52151	-0.680219	0.503017	0.751022	-8.6578
INPP5A	0.00149093	6.50774	0.67996	0.503179	0.751023	-8.88311
ILKAP	-0.00277996	6.54682	-0.679927	0.503199	0.751023	-8.29829
NR2F6	-0.00151345	6.50953	-0.679825	0.503262	0.751023	-8.85458
METTL3	-0.00188814	6.55489	-0.679082	0.503724	0.751591	-8.19614
TRAF2	0.00296203	6.56678	0.678441	0.504123	0.751972	-8.05199
NPHP4	0.0463772	6.63656	0.678411	0.504142	0.751972	-7.5767
PLXNA2	0.00136958	6.51591	0.67807	0.504354	0.752069	-8.74673
SNX10	0.00249845	6.53013	0.677981	0.50441	0.752069	-8.52667
EMC8	-0.00272165	6.53969	-0.677892	0.504466	0.752069	-8.39498
YTHDF1	0.00182878	6.5472	0.677589	0.504654	0.752069	-8.29255
DCAKD	0.0020672	6.53812	0.6774	0.504772	0.752069	-8.41395
KMT5C	0.00232123	6.515	0.677219	0.504884	0.752069	-8.76138
KDM7A	0.00271942	6.52003	0.677206	0.504892	0.752069	-8.68011
MBD3	-0.00151974	6.5306	-0.677167	0.504917	0.752069	-8.52303
DGKQ	0.00135114	6.52538	0.677126	0.504942	0.752069	-8.59882
BZW2	-0.00872707	6.78707	-0.676983	0.505032	0.752081	-7.08591
SLX4IP	-0.0020676	6.5144	-0.67658	0.505282	0.752217	-8.77492
TXNRD1	-0.00959381	6.66816	-0.676574	0.505286	0.752217	-7.4512
MCRS1	0.00124887	6.52092	0.676348	0.505428	0.752306	-8.66796
AK2	0.0160039	7.36141	0.675664	0.505854	0.752812	-6.3435
HPF1	-0.00154382	6.53653	-0.67554	0.505931	0.752812	-8.4396
GSTM2	0.00369772	6.57326	0.67522	0.506131	0.752855	-7.98537
SS18	0.00746164	6.56486	0.675083	0.506216	0.752855	-8.07303
EML2	-0.00844481	6.80506	-0.675018	0.506256	0.752855	-7.04762
PSMC1	-0.00615007	6.89413	-0.674897	0.506332	0.752855	-6.87708
JUP	-0.0121181	6.53325	-0.674789	0.5064	0.752855	-8.4877
SIRT6	0.00120677	6.52214	0.674613	0.50651	0.752855	-8.65016
RPF2	-0.00308659	6.56524	-0.674578	0.506532	0.752855	-8.07557
RAP2C	0.00344817	6.55527	0.673977	0.506907	0.753035	-8.19181
CEP97	0.00219266	6.52316	0.673953	0.506921	0.753035	-8.63398
PABPC1L2A	0.00119456	6.51248	0.673935	0.506933	0.753035	-8.80641
EIF2S2	0.00913191	6.83277	0.673582	0.507153	0.753035	-6.98749
HVCN1	0.0191245	6.87065	0.673516	0.507195	0.753035	-6.91652
MRPL44	-0.00322223	6.54968	-0.673482	0.507216	0.753035	-8.26607
TRIM33	-0.00217946	6.55354	-0.673426	0.50725	0.753035	-8.21689
GLRX5	-0.00935838	6.70951	-0.673098	0.507456	0.753035	-7.29984
KIAA0513	-0.00228585	6.57147	-0.673088	0.507462	0.753035	-8.00527
IQCE	-0.00262408	6.52262	-0.673072	0.507472	0.753035	-8.64615
MRPS6	0.00779036	6.5851	0.672945	0.507551	0.753035	-7.9011
DNAJC13	-0.00345426	6.70641	-0.672568	0.507787	0.753251	-7.30868
ZCCHC9	-0.00179793	6.53193	-0.67236	0.507917	0.753251	-8.50729
BRAT1	-0.00257717	6.57325	-0.672253	0.507984	0.753251	-7.98862
AMFR	0.00656842	6.5615	0.672189	0.508024	0.753251	-8.11531
ATOX1	-0.00421536	6.56837	-0.67202	0.508129	0.753287	-8.04165
KIAA1107	-0.00519962	6.52078	-0.6716	0.508392	0.753555	-8.67676
ZNF414	0.00103903	6.50799	0.671021	0.508754	0.753873	-8.88543
SLC33A1	-0.00606512	6.66643	-0.670995	0.50877	0.753873	-7.46139
RNGTT	0.00255763	6.54178	0.670833	0.508872	0.753902	-8.36823
GALNT2	-0.00132657	6.53856	-0.670597	0.509019	0.753999	-8.41483
SMG6	-0.0139613	6.68746	-0.670027	0.509376	0.754407	-7.38189
SLC16A3	-0.00491431	6.65671	-0.669673	0.509598	0.754592	-7.50079
GALNT16	-0.0142147	6.55445	-0.669567	0.509665	0.754592	-8.20928
SEC61A2	0.00334185	6.5402	0.669145	0.509928	0.754803	-8.39022
GPR37	0.00505926	6.51834	0.669077	0.509971	0.754803	-8.70993
FASTKD1	-0.00266325	6.51908	-0.668935	0.51006	0.754813	-8.70455
ASNS	0.00129403	6.51818	0.668448	0.510365	0.755137	-8.71682
SLC37A4	-0.00186358	6.5328	-0.668325	0.510443	0.755137	-8.49757
MTF1	-0.00142619	6.51023	-0.667386	0.511031	0.755887	-8.8511
USP14	0.00717385	6.95908	0.666964	0.511296	0.75609	-6.77911
GAP43	0.0289234	6.56968	0.666902	0.511335	0.75609	-8.02557
ADCY2	0.00148097	6.50906	0.666701	0.511461	0.75609	-8.86939
LMNA	0.0603868	7.26383	0.666644	0.511497	0.75609	-6.42913
TFDP1	0.00113085	6.51268	0.666444	0.511622	0.756155	-8.80823
COX20	-0.00459075	6.62165	-0.665858	0.51199	0.756467	-7.67895
RLF	0.00127924	6.52006	0.665846	0.511998	0.756467	-8.68878
HSPD1	-0.0211427	9.24631	-0.665514	0.512206	0.756633	-5.5948
RBP1	0.023173	6.54558	0.665405	0.512275	0.756633	-8.29291
ILVBL	0.00127377	6.54624	0.665244	0.512376	0.756661	-8.31386
ERCC1	0.00276587	6.54328	0.665021	0.512516	0.756747	-8.352
LINC01590	-0.00213531	6.51995	-0.664094	0.513099	0.757486	-8.69387
ZNF106	-0.00186388	6.52242	-0.663805	0.51328	0.757557	-8.65529
STK19	0.000983565	6.51118	0.663667	0.513367	0.757557	-8.83552
KDELR1	-0.00285408	6.52778	-0.663495	0.513475	0.757557	-8.57465
PRKAG2	-0.0012389	6.51168	-0.663495	0.513475	0.757557	-8.82882
ASPSCR1	0.00288168	6.57548	0.663254	0.513627	0.757651	-7.97512
KMT2C	-0.00184835	6.52351	-0.663132	0.513703	0.757651	-8.63902
RRAGA	-0.00330795	6.56003	-0.662239	0.514265	0.758358	-8.14564
BBX	-0.0173046	6.66462	-0.661987	0.514424	0.758396	-7.47585
CA13	0.00263001	6.52297	0.661937	0.514455	0.758396	-8.64472
PHKA2	0.00173515	6.56768	0.661604	0.514665	0.758407	-8.05398
DMAC2L	-0.00269131	6.54532	-0.661477	0.514745	0.758407	-8.33065
RBM42	0.00830284	6.72962	0.661405	0.51479	0.758407	-7.24654
ADSSL1	-0.00319283	6.55289	-0.661402	0.514792	0.758407	-8.23371
EIF3A	-0.00671323	7.01339	-0.661163	0.514943	0.758423	-6.7065
C12orf49	-0.00111783	6.50765	-0.661081	0.514995	0.758423	-8.89967
PHC2	0.00265251	6.54035	0.660993	0.51505	0.758423	-8.39415
YBEY	0.00212237	6.52184	0.660515	0.515351	0.758745	-8.66376
RPS7	-0.0226788	7.62606	-0.66032	0.515474	0.758806	-6.19251
ATP6V1H	0.00783686	6.86101	0.660006	0.515672	0.758976	-6.94364
WDR33	0.00329021	6.5872	0.659621	0.515915	0.759158	-7.89799
SLC25A51	0.00135629	6.51188	0.659354	0.516083	0.759158	-8.82644
VPS52	0.00233617	6.58714	0.65906	0.516269	0.759158	-7.89911
AGO1	-0.00289439	6.5726	-0.658945	0.516341	0.759158	-8.00391
ZNRF1	-0.00262133	6.51518	-0.658864	0.516392	0.759158	-8.77462
MDFIC	0.00139742	6.511	0.65886	0.516395	0.759158	-8.84153
CALD1	-0.00984292	6.52966	-0.658713	0.516487	0.759158	-8.55098
NAALAD2	0.00290306	6.51223	0.658657	0.516523	0.759158	-8.8194
FBXO39	-0.00653976	6.53764	-0.658634	0.516537	0.759158	-8.43732
WHAMM	0.0017995	6.5216	0.657471	0.517271	0.760115	-8.66979
NID2	0.00100344	6.50763	0.657334	0.517358	0.760115	-8.90096
ATP8B1	0.00128963	6.51679	0.657052	0.517536	0.760115	-8.7468
NEK1	0.0013692	6.5191	0.656982	0.51758	0.760115	-8.70978
PPP3R1	0.00473937	6.61768	0.656949	0.517601	0.760115	-7.70634
MFN2	0.00172254	6.54134	0.656563	0.517845	0.760353	-8.38444
KCNAB2	-0.00429515	6.59254	-0.656192	0.518079	0.760576	-7.86724
IMP3	0.00118952	6.52815	0.655921	0.51825	0.760706	-8.57178
GTF3C6	-0.00521783	6.5885	-0.655591	0.518459	0.760891	-7.89442
TAOK3	-0.00337737	6.66579	-0.65481	0.518953	0.761421	-7.47447
RGP1	0.0017676	6.54386	0.65468	0.519035	0.761421	-8.35195
HAUS5	0.00225825	6.53269	0.654609	0.51908	0.761421	-8.50579
RABAC1	-0.00267051	6.53499	-0.654444	0.519185	0.761421	-8.47613
CASC4	0.00553977	6.66285	0.654367	0.519233	0.761421	-7.48482
PRKAA2	-0.00508741	6.61261	-0.65418	0.519352	0.761454	-7.74166
SLC12A6	-0.00124338	6.52288	-0.65407	0.519421	0.761454	-8.65434
HINT2	0.00435349	6.67685	0.653812	0.519585	0.76146	-7.43071
PPP4C	0.0077095	6.81334	0.653803	0.51959	0.76146	-7.0425
SLC25A29	-0.000678585	6.50681	-0.653582	0.51973	0.761544	-8.91928
FHOD3	0.0036539	6.51826	0.653033	0.520078	0.761933	-8.72377
ACYP2	-0.00331356	6.5446	-0.652656	0.520316	0.762161	-8.34631
SLC29A2	-0.00168353	6.5258	-0.652384	0.520489	0.762292	-8.61108
ARHGEF10	0.00500853	6.5193	0.651901	0.520795	0.76262	-8.70654
CAMKK1	0.00249339	6.5349	0.651645	0.520958	0.762736	-8.47604
CD200R1	0.00362382	6.52127	0.651225	0.521223	0.763004	-8.67748
PRAM1	0.010939	6.87626	0.650609	0.521614	0.763305	-6.92293
LYAR	0.000875927	6.51782	0.650512	0.521676	0.763305	-8.73493
RPAP1	0.00149614	6.53129	0.65051	0.521677	0.763305	-8.52916
ELK1	0.00223839	6.51408	0.650124	0.521922	0.763521	-8.7949
CENPM	0.00158315	6.51459	0.649929	0.522046	0.763521	-8.78736
WARS2	-0.00113625	6.52656	-0.649886	0.522073	0.763521	-8.6011
CSNK2A2	-0.00142376	6.53536	-0.649582	0.522266	0.763599	-8.47358
DNAJC25	0.00205462	6.52292	0.64954	0.522293	0.763599	-8.65442
CDK4	-0.00192117	6.543	-0.649033	0.522615	0.763834	-8.36938
SELENOK	0.00533183	6.60706	0.648728	0.522808	0.763834	-7.77678
DDX60	-0.00128226	6.52141	-0.648562	0.522914	0.763834	-8.68088
MCUB	0.00130676	6.51179	0.648483	0.522964	0.763834	-8.83522
TMEM25	-0.00588076	6.52047	-0.64845	0.522985	0.763834	-8.69744
PPM1E	0.0119272	6.5336	0.648441	0.522991	0.763834	-8.48544
MCMBP	0.00261116	6.57318	0.648352	0.523047	0.763834	-8.00372
LRWD1	0.00141786	6.52073	0.648243	0.523116	0.763834	-8.68997
ADPRM	0.000576988	6.5066	0.647957	0.523298	0.763979	-8.92567
ZNF131	0.00127431	6.51497	0.647235	0.523757	0.764336	-8.78302
TCEAL9	0.0168138	6.80775	0.647074	0.52386	0.764336	-7.05799
DNM3	0.0036364	6.62408	0.647016	0.523896	0.764336	-7.6751
PFDN2	0.0131952	6.88373	0.646965	0.523928	0.764336	-6.91221
PRR14L	0.00114044	6.51796	0.64692	0.523957	0.764336	-8.73488
PACS2	0.00103639	6.51716	0.646448	0.524257	0.764652	-8.74829
GGT7	0.000864534	6.50784	0.645951	0.524574	0.764993	-8.90509
GPBP1	0.00284115	6.5343	0.645782	0.524681	0.765029	-8.48811
SNRNP48	-0.00124742	6.51737	-0.645529	0.524842	0.765142	-8.74703
FKBP7	0.00148865	6.51598	0.644727	0.525353	0.765765	-8.768
HSP90AB4P	0.0044279	6.5876	0.644405	0.525558	0.765914	-7.90503
AP3S1	-0.00716696	6.60655	-0.644307	0.52562	0.765914	-7.78612
TRAPPC2.TRAPPC2B	0.00150152	6.51249	0.644068	0.525773	0.765931	-8.8262
ARID1B	0.00138151	6.53228	0.644028	0.525798	0.765931	-8.5193
MRPL40	0.00208157	6.55213	0.643351	0.52623	0.766341	-8.25243
SPAG5	-0.0021011	6.54402	-0.643047	0.526424	0.766341	-8.35985
TMEM104	-0.00323926	6.54411	-0.643028	0.526435	0.766341	-8.35907
R3HCC1	-0.0021918	6.54538	-0.642906	0.526514	0.766341	-8.34205
SLC5A3	-0.00345195	6.54415	-0.642747	0.526615	0.766341	-8.35886
FAM126B	-0.0071013	6.59209	-0.642549	0.526741	0.766341	-7.87978
EIF3B	0.00711742	6.99731	0.642475	0.526788	0.766341	-6.74024
HID1	-0.0118976	6.53682	-0.642427	0.526819	0.766341	-8.45928
SUMO2	-0.0021037	6.5193	-0.642412	0.526828	0.766341	-8.71873
PPIL2	0.00130258	6.54432	0.641997	0.527093	0.766511	-8.35459
FAM193A	-0.00185661	6.52156	-0.641968	0.527111	0.766511	-8.68315
DCTN1	-0.00473859	6.86566	-0.641459	0.527436	0.766812	-6.94873
NCLN	-0.00334814	6.64977	-0.641383	0.527485	0.766812	-7.54753
NSD2	-0.000817049	6.51681	-0.641243	0.527574	0.766821	-8.75866
TTC21B	-0.00137367	6.51045	-0.641049	0.527698	0.76688	-8.86491
STRN	0.00297202	6.6637	0.640899	0.527794	0.766899	-7.49085
CINP	-0.00230082	6.52733	-0.640742	0.527894	0.766924	-8.59619
ZNF208	0.000904259	6.50832	0.640444	0.528085	0.767	-8.90034
UQCRH	-0.0148545	6.70189	-0.640398	0.528114	0.767	-7.3484
VPS26B	0.00566464	6.71415	0.640078	0.528318	0.767176	-7.30549
ANKRD50	-0.00100776	6.51837	-0.639734	0.528538	0.767352	-8.73463
ZNF217	0.00101755	6.51672	0.639629	0.528605	0.767352	-8.75981
TXLNB	0.00222519	6.52822	0.639333	0.528794	0.767505	-8.58101
PPP1CB	-0.0181447	6.96722	-0.638591	0.529268	0.768072	-6.78724
CTNNBIP1	-0.00146588	6.51811	-0.637869	0.52973	0.768445	-8.74024
RTCB	-0.00761339	7.13261	-0.637859	0.529737	0.768445	-6.57704
BCKDHB	0.00452972	6.57494	0.637799	0.529775	0.768445	-7.99624
ABLIM2	-0.000556766	6.5064	-0.637446	0.530001	0.768596	-8.93656
UQCRC1	-0.00547806	6.67348	-0.637376	0.530046	0.768596	-7.45623
TRMT10C	-0.00562935	6.72157	-0.6372	0.530158	0.768638	-7.28738
R3HDM4	0.00129198	6.51055	0.636726	0.530462	0.768884	-8.86382
ASH1L	-0.00216842	6.51589	-0.636674	0.530495	0.768884	-8.77739
ABHD13	0.00169	6.53109	0.635484	0.531257	0.769661	-8.54187
MTMR4	-0.00138849	6.52847	-0.635481	0.531259	0.769661	-8.58222
SMOX	-0.00454716	6.54879	-0.635446	0.531282	0.769661	-8.30338
WDR3	-0.00109467	6.53422	-0.6352	0.531439	0.769673	-8.49897
TRERF1	-0.00284303	6.53185	-0.635172	0.531457	0.769673	-8.53377
MSTO1	-0.00154351	6.51958	-0.635005	0.531564	0.769707	-8.71877
NIP7	-0.00274507	6.5435	-0.634702	0.531758	0.769868	-8.3725
DENND5A	0.00128055	6.52223	0.633553	0.532495	0.77046	-8.67619
CSNK1G2	0.000887975	6.51073	0.633534	0.532508	0.77046	-8.86337
USP27X	-0.000465593	6.50582	-0.633122	0.532772	0.77046	-8.94699
MTMR9	-0.0018191	6.55436	-0.633099	0.532786	0.77046	-8.23344
RACGAP1	0.00121295	6.51035	0.632971	0.532869	0.77046	-8.86998
MUL1	-0.00128572	6.51716	-0.63294	0.532889	0.77046	-8.75865
PSMD2	-0.00480471	6.83952	-0.63291	0.532908	0.77046	-7.00168
ITPK1	0.00594038	6.61745	0.632818	0.532967	0.77046	-7.72324
NXF1	0.00426779	6.64058	0.632794	0.532983	0.77046	-7.5909
RPL4	-0.0162497	7.99582	-0.632761	0.533003	0.77046	-6.03725
CCDC43	0.00149209	6.53063	0.632534	0.533149	0.770487	-8.55061
RALYL	0.00237828	6.51751	0.632154	0.533393	0.770487	-8.75091
DCAF12	-0.00168224	6.51594	-0.632135	0.533405	0.770487	-8.7792
WWOX	-0.000954522	6.51682	-0.632093	0.533432	0.770487	-8.76456
KCT2	0.00116543	6.5096	0.632081	0.53344	0.770487	-8.88341
ALG11	0.00292835	6.56357	0.631543	0.533786	0.770866	-8.12079
BRD9	-0.00138957	6.52167	-0.631195	0.534009	0.771067	-8.68825
SPRYD4	0.00202922	6.53324	0.631059	0.534097	0.771074	-8.51352
EIF3M	-0.00585434	6.6465	-0.630895	0.534202	0.771104	-7.56808
MBNL1	-0.00419294	6.56265	-0.630327	0.534567	0.771434	-8.13578
PIAS3	-0.00453973	6.52151	-0.630175	0.534665	0.771434	-8.69283
NOP16	0.00223513	6.53861	0.630111	0.534706	0.771434	-8.43879
C2CD3	-0.00111914	6.5119	-0.629766	0.534927	0.771434	-8.84754
TPI1	0.0333093	9.65178	0.629637	0.535011	0.771434	-5.51379
CTBP2	-0.0010514	6.5078	-0.62957	0.535054	0.771434	-8.91799
ING2	0.00196105	6.51354	0.62947	0.535118	0.771434	-8.81779
RAB5IF	0.00603979	6.58633	0.629455	0.535127	0.771434	-7.92265
SUPT3H	-0.0012219	6.51964	-0.629369	0.535183	0.771434	-8.7213
NCL	-0.0190026	8.29249	-0.629124	0.535341	0.771535	-5.91958
KIF5A	0.0194073	6.55642	0.629	0.535421	0.771535	-8.18868
ERCC5	0.000977849	6.52231	0.628764	0.535572	0.771587	-8.67836
FOXRED1	-0.00428282	6.61256	-0.628552	0.535709	0.771587	-7.75864
UBE2R2	0.00300493	6.56627	0.628523	0.535727	0.771587	-8.09127
FAM118A	0.00137713	6.51212	0.628423	0.535792	0.771587	-8.84258
C7orf26	-0.00203154	6.52652	-0.628183	0.535946	0.771635	-8.61644
RBM38	-0.00131997	6.52778	-0.627973	0.536082	0.771635	-8.59732
RMND1	-0.00162683	6.53499	-0.627903	0.536127	0.771635	-8.49308
ZBTB44	0.00298064	6.52731	0.627851	0.53616	0.771635	-8.60117
WDCP	-0.00134491	6.52126	-0.627637	0.536298	0.771713	-8.69695
AHCY	-0.0135453	7.2479	-0.62694	0.536746	0.772238	-6.4726
SPATA20	0.00243389	6.57266	0.62679	0.536843	0.772257	-8.02231
BCR	0.00294563	6.56724	0.626479	0.537044	0.772425	-8.08142
VCPIP1	-0.00366003	6.70516	-0.626317	0.537148	0.772425	-7.34388
ABCF1	-0.00545175	6.70403	-0.626218	0.537212	0.772425	-7.34831
RGS10	0.011418	6.99028	0.625955	0.537381	0.77253	-6.7604
TUBGCP4	-0.00099786	6.52375	-0.625755	0.537511	0.77253	-8.65938
RPS4Y1	-0.00323239	6.56247	-0.62558	0.537623	0.77253	-8.14069
PFDN4	0.00847943	6.74077	0.625228	0.53785	0.77253	-7.23889
ADCY3	0.0016888	6.51109	0.625195	0.537871	0.77253	-8.86187
GLI4	0.00138144	6.50896	0.625043	0.53797	0.77253	-8.89875
DTYMK	0.00547732	6.62535	0.62455	0.538287	0.77253	-7.68161
NPRL2	0.00113064	6.52685	0.624534	0.538298	0.77253	-8.61174
PLCG2	0.0158853	6.9645	0.624482	0.538332	0.77253	-6.79817
SSBP1	0.0220352	6.90517	0.624392	0.53839	0.77253	-6.88978
PSMF1	0.00289908	6.59508	0.624358	0.538412	0.77253	-7.86958
NPRL3	-0.00130289	6.52233	-0.624344	0.538421	0.77253	-8.68246
IL17RA	-0.00410055	6.58266	-0.624251	0.538481	0.77253	-7.95382
RIC8B	-0.00164159	6.51455	-0.624184	0.538524	0.77253	-8.80712
JAKMIP1	-0.00346266	6.51709	-0.624157	0.538541	0.77253	-8.76651
SLC5A6	-0.00212839	6.53009	-0.624026	0.538626	0.77253	-8.56619
BCKDHA	0.00172483	6.55247	0.623554	0.538931	0.772847	-8.2614
CFL1	0.0274344	10.7721	0.62236	0.539702	0.773753	-5.28918
ZFYVE9	-0.0288334	6.76439	-0.622261	0.539766	0.773753	-7.17985
NSMAF	-0.00294789	6.58459	-0.622179	0.539819	0.773753	-7.94181
SLFN5	-0.00314751	6.55752	-0.622056	0.539898	0.773753	-8.20234
TOGARAM2	0.00221161	6.54373	0.621839	0.540039	0.773835	-8.37489
EMG1	0.00631739	6.79298	0.62137	0.540342	0.774148	-7.10821
SNX33	-0.00189653	6.5181	-0.620907	0.540641	0.774457	-8.75155
DDHD1	-0.00166304	6.52212	-0.620667	0.540796	0.774559	-8.68828
FAM160B1	-0.00227917	6.55005	-0.620145	0.541134	0.774707	-8.29633
NLGN1	0.00353903	6.51565	0.620135	0.54114	0.774707	-8.78731
CCDC9	0.00293477	6.56809	0.619935	0.54127	0.774707	-8.07577
NKRF	-0.00103244	6.52087	-0.619932	0.541272	0.774707	-8.70785
LRRTM4	0.00425918	6.53084	0.619858	0.54132	0.774707	-8.55325
RPS6KA2	0.0154837	6.66938	0.619625	0.54147	0.774767	-7.4795
STK11IP	-0.00299172	6.6013	-0.619534	0.54153	0.774767	-7.83441
NPM1	-0.0138866	7.29264	-0.618943	0.541912	0.775006	-6.43783
CEBPB	-0.00297121	6.56497	-0.618798	0.542006	0.775006	-8.11553
CCT6B	-0.00916553	6.92171	-0.618677	0.542084	0.775006	-6.86897
POLG2	0.00139649	6.53068	0.618642	0.542107	0.775006	-8.55878
CSMD1	0.00152705	6.50874	0.618626	0.542118	0.775006	-8.90652
RNASEH2C	0.00449274	6.59998	0.618043	0.542495	0.775425	-7.84155
ODR4	0.0018974	6.55143	0.617811	0.542645	0.775508	-8.27795
CTTN	-0.138767	7.16973	-0.617694	0.542721	0.775508	-6.55625
MECR	0.0018375	6.52487	0.617145	0.543077	0.775897	-8.64585
PLIN2	0.00396016	6.52555	0.616601	0.54343	0.77628	-8.63382
DPYSL5	0.054755	6.79238	0.616207	0.543686	0.776332	-7.10703
PEAK3	-0.00169065	6.55244	-0.616104	0.543753	0.776332	-8.26831
HSPA12A	-0.024577	6.58808	-0.616085	0.543765	0.776332	-7.92375
FAM208B	0.00156853	6.51894	0.616026	0.543803	0.776332	-8.73884
DPY19L1	-0.00174808	6.52237	-0.615823	0.543935	0.7764	-8.68742
KCNMA1	-0.00289473	6.51224	-0.615587	0.544087	0.776498	-8.85183
ATP2B3	0.0125235	6.74203	0.615446	0.544179	0.776508	-7.24096
KDM5C	0.000829765	6.52425	0.614945	0.544505	0.776743	-8.65747
RCL1	0.00152507	6.54756	0.614799	0.544599	0.776743	-8.32963
PATL1	0.00127648	6.54379	0.614772	0.544617	0.776743	-8.37929
ABCB4	-0.0014736	6.5187	-0.614631	0.544708	0.776743	-8.74581
EIF2A	-0.0067104	6.85862	-0.614543	0.544765	0.776743	-6.9785
COL1A1	-0.0535948	6.69578	-0.614277	0.544938	0.776782	-7.39205
TMEM143	-0.00141753	6.51682	-0.614177	0.545003	0.776782	-8.77622
NDUFA13	-0.00621264	6.7486	-0.614112	0.545045	0.776782	-7.226
TXNDC5	-0.0163369	7.17473	-0.613664	0.545337	0.776956	-6.5499
PDE6D	-0.00440512	6.67533	-0.613584	0.545388	0.776956	-7.46415
THOP1	-0.00221789	6.60353	-0.613535	0.54542	0.776956	-7.82387
MGAT2	-0.00237107	6.57511	-0.612928	0.545815	0.777383	-8.01225
AMBN	0.00170549	6.511	0.612815	0.545888	0.777383	-8.87121
KTI12	0.00161656	6.54106	0.612545	0.546063	0.777467	-8.41693
SIGLEC10	-0.00367249	6.5929	-0.612435	0.546135	0.777467	-7.89318
ADARB1	0.0037128	6.51522	0.612335	0.5462	0.777467	-8.79956
HMCN1	-0.0023388	6.51285	-0.612064	0.546377	0.777498	-8.84348
KMT5B	0.00131819	6.5097	0.612042	0.546391	0.777498	-8.8944
NR4A3	0.00104887	6.50849	0.611448	0.546777	0.777851	-8.9158
DCDC1	0.00101785	6.50787	0.611368	0.54683	0.777851	-8.92663
HUS1	-0.00130071	6.5227	-0.611067	0.547025	0.777851	-8.68507
PROSER1	-0.000927324	6.50921	-0.610823	0.547184	0.777851	-8.90535
COX6A1	-0.00337796	6.52322	-0.610668	0.547285	0.777851	-8.67837
TPM3	-0.00494046	6.67053	-0.610604	0.547327	0.777851	-7.48475
USP10	-0.00832177	6.86987	-0.610533	0.547373	0.777851	-6.96133
PCGF1	0.00269586	6.52212	0.610502	0.547393	0.777851	-8.6915
GIMAP1	-0.00364965	6.58112	-0.610494	0.547398	0.777851	-7.97284
TBC1D20	0.0013998	6.54416	0.609616	0.54797	0.778538	-8.37743
UFD1	-0.00764557	6.96825	-0.609408	0.548105	0.778538	-6.80362
PRDX6	0.0216651	7.96329	0.609362	0.548135	0.778538	-6.06498
ACAT2	-0.00413213	6.72078	-0.60865	0.548599	0.778903	-7.30766
CBLL1	-0.000843799	6.51586	-0.608601	0.548631	0.778903	-8.79509
EDF1	0.00775589	6.7567	0.608579	0.548646	0.778903	-7.20547
PEX3	0.000599545	6.50683	0.608065	0.54898	0.779258	-8.94729
PCID2	0.00361048	6.55658	0.607865	0.549111	0.779323	-8.21902
PLCL1	0.00159946	6.52039	0.607142	0.549582	0.779815	-8.72145
IQCG	0.00235011	6.51389	0.607075	0.549626	0.779815	-8.82583
LRRC9	-0.00631383	6.54315	-0.606418	0.550055	0.780213	-8.39617
DUS1L	0.000875441	6.51685	0.606152	0.550229	0.780213	-8.77914
MED27	0.0011301	6.51914	0.60611	0.550256	0.780213	-8.74233
LPCAT3	0.00343662	6.57779	0.60601	0.550321	0.780213	-7.99621
CDK6	0.00332478	6.57754	0.605963	0.550352	0.780213	-7.99806
DENND4B	-0.00525944	6.67625	-0.605867	0.550415	0.780213	-7.46552
DAD1	0.0150005	7.29293	0.605599	0.55059	0.780341	-6.44471
ARHGAP33	0.00323663	6.51512	0.605181	0.550863	0.780432	-8.80578
PES1	-0.00319689	6.55532	-0.60514	0.55089	0.780432	-8.23997
DPY19L4	0.00138503	6.50927	0.604992	0.550986	0.780432	-8.90609
ABCC1	-0.00379553	6.62091	-0.604907	0.551042	0.780432	-7.72292
ACAD8	0.00184075	6.52821	0.604852	0.551078	0.780432	-8.60345
IPO5	0.00363838	6.70661	0.604425	0.551356	0.780707	-7.35151
SSNA1	-0.00342352	6.55926	-0.604257	0.551466	0.780743	-8.19254
GCOM2	0.00332866	6.56011	0.604031	0.551614	0.780832	-8.17892
KLHL9	-0.00144365	6.52292	-0.603814	0.551756	0.780914	-8.68626
ZNF654	0.0012762	6.51285	0.603586	0.551905	0.78094	-8.84622
CELSR3	-0.00689539	6.53875	-0.603526	0.551945	0.78094	-8.45766
FAT1	0.0116454	6.5481	0.602683	0.552496	0.781339	-8.32022
ZC3H14	-0.0030986	6.65728	-0.602607	0.552546	0.781339	-7.54185
EOGT	0.00177191	6.54721	0.602582	0.552562	0.781339	-8.34164
CHST11	-0.00179633	6.5128	-0.602576	0.552566	0.781339	-8.84986
AUP1	-0.0017627	6.55625	-0.601975	0.552959	0.781776	-8.22989
PDXP	0.00205493	6.53126	0.60184	0.553048	0.781781	-8.56047
TMEM109	0.0253337	6.90268	0.60164	0.553178	0.781846	-6.90782
SNAP47	-0.00212166	6.52317	-0.601284	0.553411	0.782055	-8.68432
TMEM260	-0.00248603	6.52355	-0.600857	0.553691	0.782211	-8.67902
ZNF813	0.00153296	6.51963	0.600857	0.553691	0.782211	-8.73741
RNASEL	-0.00627338	6.61703	-0.600656	0.553823	0.782277	-7.74936
LRP5	0.000956052	6.5112	0.599949	0.554286	0.782798	-8.87648
RPL35A	-0.0044455	6.61494	-0.599834	0.554361	0.782798	-7.76218
WIPF2	-0.0025744	6.52776	-0.599441	0.554619	0.782995	-8.61619
TMEM128	0.00378053	6.59123	0.59929	0.554718	0.782995	-7.91009
CNOT6L	-0.00254699	6.535	-0.599232	0.554756	0.782995	-8.51145
RCN2	-0.00974052	6.69769	-0.59903	0.554889	0.783062	-7.38922
SMAP2	0.00459512	6.70851	0.598698	0.555106	0.783249	-7.34883
LIN9	0.00183483	6.52693	0.598524	0.55522	0.78329	-8.62644
RPL9	-0.00487394	6.71843	-0.598021	0.55555	0.783609	-7.32108
ADAM19	0.00300216	6.52333	0.597921	0.555616	0.783609	-8.68022
DDX20	-0.00133814	6.54235	-0.597052	0.556186	0.784208	-8.41106
A2ML1	-0.00640897	6.66072	-0.596994	0.556224	0.784208	-7.53205
FBXO22	0.00189084	6.536	0.596884	0.556296	0.784208	-8.49614
KIAA1191	-0.00114198	6.52023	-0.596544	0.556519	0.784403	-8.73255
RBM5	0.004439	6.61722	0.596273	0.556698	0.784495	-7.74818
NIPBL	0.00107396	6.53407	0.596186	0.556755	0.784495	-8.52431
PURB	0.00280031	6.55376	0.59513	0.557449	0.785352	-8.2623
RAB44	0.00178201	6.51446	0.594727	0.557713	0.785459	-8.82463
INPP4A	-0.00241122	6.56621	-0.594543	0.557834	0.785459	-8.11604
CDV3	-0.00354911	6.59872	-0.594505	0.55786	0.785459	-7.86658
NOCT	0.00267671	6.51517	0.594496	0.557865	0.785459	-8.81222
TSC1	-0.00113322	6.52723	-0.594231	0.55804	0.785585	-8.62658
KMT2B	0.00193336	6.53492	0.593757	0.558351	0.785904	-8.51311
MAN2A1	-0.00327981	6.59746	-0.593203	0.558716	0.786251	-7.87538
RALGPS1	-0.00351129	6.51416	-0.593123	0.558769	0.786251	-8.83397
FKRP	-0.0021692	6.5135	-0.592988	0.558857	0.786255	-8.84423
CLASRP	-0.000776656	6.50766	-0.5927	0.559047	0.786379	-8.94329
OXNAD1	-0.00141691	6.52257	-0.592596	0.559115	0.786379	-8.6986
P4HTM	-0.000932897	6.52796	-0.592458	0.559206	0.786379	-8.61665
TRIP12	-0.00239233	6.61868	-0.592296	0.559313	0.786379	-7.74371
MYBPC2	-0.00067332	6.50694	-0.592207	0.559371	0.786379	-8.9562
KBTBD7	-0.00646317	6.60052	-0.591488	0.559845	0.786922	-7.85751
PITPNB	0.00517053	6.73775	0.591361	0.559929	0.786922	-7.26888
DNAJB14	0.00550531	6.66903	0.590317	0.560617	0.787647	-7.5013
UXT	0.00247555	6.54216	0.590264	0.560652	0.787647	-8.41525
TSEN15	0.00304906	6.57715	0.590083	0.560771	0.787647	-8.01052
ELMO3	-0.00111368	6.50924	-0.590012	0.560818	0.787647	-8.91773
MYO5B	-0.00959489	6.53467	-0.589863	0.560916	0.787647	-8.52299
KATNBL1	-0.00125282	6.51611	-0.589801	0.560957	0.787647	-8.80265
FAM214B	0.000816449	6.50664	0.589666	0.561046	0.787652	-8.96178
OTUB2	-0.000808373	6.50731	-0.588879	0.561565	0.788183	-8.95181
C11orf54	-0.00778102	6.67288	-0.588833	0.561595	0.788183	-7.48933
CFAP20	-0.00955436	6.73751	-0.588482	0.561827	0.788388	-7.27301
TIMM9	-0.0054806	6.64992	-0.588057	0.562107	0.788618	-7.58082
PIK3R5	0.00113648	6.53345	0.587929	0.562192	0.788618	-8.53817
INTS14	-0.0016525	6.54223	-0.587812	0.562269	0.788618	-8.41838
RPS16	-0.0101613	6.92485	-0.587715	0.562333	0.788618	-6.8832
TBC1D22A	0.00214635	6.56532	0.587392	0.562546	0.788797	-8.12839
TARBP2	0.00167668	6.51627	0.587149	0.562707	0.788903	-8.79963
CAT	-0.0184485	6.67344	-0.586507	0.563131	0.789377	-7.48959
NR2C2AP	-0.0016969	6.52387	-0.586029	0.563447	0.789584	-8.68267
SNX30	-0.0012118	6.54773	-0.586024	0.56345	0.789584	-8.34672
PCLAF	-0.00425499	6.56798	-0.585789	0.563605	0.789681	-8.1016
TNFAIP8L2	0.00273162	6.53423	0.585418	0.56385	0.789788	-8.52733
S100A13	-0.00356478	6.51623	-0.585415	0.563853	0.789788	-8.80457
GPRIN1	-0.012685	6.54794	-0.585283	0.56394	0.78979	-8.3461
B2M	-0.00209359	6.52223	-0.585031	0.564107	0.789903	-8.70883
PRPSAP1	0.00187085	6.57933	0.58428	0.564604	0.790397	-7.99951
RAC1	-0.0282242	8.11085	-0.584239	0.56463	0.790397	-6.01767
GRK6	0.00146719	6.54495	0.5839	0.564855	0.790591	-8.38271
MAP4K3	-0.000878605	6.50868	-0.583753	0.564952	0.790606	-8.93106
PTPN7	0.00168734	6.54398	0.583515	0.56511	0.790707	-8.39563
TEC	0.00680901	6.60919	0.583342	0.565224	0.790748	-7.8043
STRADA	0.00292117	6.57487	0.58313	0.565364	0.790824	-8.03063
TBC1D5	0.00422529	6.61392	0.58211	0.56604	0.791649	-7.77684
STXBP2	-0.0102401	6.98969	-0.581805	0.566242	0.791811	-6.78968
HERC1	-0.00125706	6.54643	-0.581398	0.566512	0.79195	-8.36645
C18orf25	-0.00179142	6.5216	-0.581396	0.566513	0.79195	-8.72063
TSFM	-0.00153468	6.56378	-0.581091	0.566715	0.792112	-8.15214
ABL1	-0.000957673	6.54045	-0.580801	0.566908	0.792167	-8.44627
AP5M1	-0.00241919	6.5752	-0.580772	0.566927	0.792167	-8.03134
CACTIN	0.00109908	6.52417	0.580282	0.567251	0.79221	-8.67976
ATE1	-0.00182015	6.55455	-0.580251	0.567272	0.79221	-8.26401
AGO3	0.00142318	6.55549	0.580219	0.567293	0.79221	-8.25075
VPS33A	-0.00192307	6.58522	-0.58017	0.567326	0.79221	-7.96324
TRAF1	0.000735398	6.50692	0.580078	0.567387	0.79221	-8.96274
NNT	-0.00569939	6.83846	-0.579811	0.567564	0.792338	-7.03683
PRXL2B	0.00248898	6.53247	0.579656	0.567667	0.792361	-8.55604
PPP1R17	-0.00268866	6.5104	-0.579155	0.567999	0.792705	-8.90523
ERI3	-0.00180708	6.5283	-0.578997	0.568104	0.792731	-8.62024
SLC25A33	0.00101848	6.51083	0.578752	0.568267	0.792838	-8.89561
CERS2	-0.00560577	6.55371	-0.578378	0.568515	0.793065	-8.27683
MZT1	0.00224118	6.53915	0.577855	0.568862	0.793316	-8.46359
PPP1R35	0.00192426	6.52023	0.577848	0.568867	0.793316	-8.74154
DIPK2A	0.00379562	6.57996	0.57749	0.569105	0.793425	-7.99864
CSNK2B	0.00419714	6.58484	0.577329	0.569211	0.793425	-7.96558
CS	-0.0239912	8.84711	-0.577185	0.569307	0.793425	-5.76487
SP2	0.00992916	6.67009	0.577068	0.569385	0.793425	-7.50411
MRTFB	0.00123231	6.52042	0.576972	0.569449	0.793425	-8.73968
DNAJC28	-0.00217578	6.52282	-0.576887	0.569505	0.793425	-8.70468
NDST1	-0.00119841	6.52438	-0.576785	0.569573	0.793425	-8.68015
FNIP1	0.00132956	6.51828	0.576581	0.569709	0.793425	-8.77371
TTC5	0.000936516	6.52947	0.576564	0.56972	0.793425	-8.60267
NDUFS6	-0.00142899	6.52639	-0.576239	0.569936	0.793606	-8.65021
NEDD9	-0.00281611	6.55583	-0.575393	0.570499	0.794009	-8.2516
TIMM23	-0.00293421	6.56567	-0.575392	0.570499	0.794009	-8.13405
RHBDD2	-0.00231407	6.53894	-0.575385	0.570504	0.794009	-8.47073
MED26	0.00124726	6.51019	0.575262	0.570585	0.794009	-8.90837
FAM117A	0.00372997	6.52144	0.575042	0.570732	0.794009	-8.72264
SMUG1	0.00179897	6.51944	0.574949	0.570794	0.794009	-8.75582
ATP6V1D	-0.0084316	6.82503	-0.574897	0.570829	0.794009	-7.0684
ATIC	-0.00892964	7.12311	-0.574136	0.571335	0.794594	-6.62607
LRRC47	0.00792294	7.14363	0.573903	0.57149	0.794667	-6.60425
THUMPD3	-0.00149488	6.54237	-0.573797	0.57156	0.794667	-8.42483
UBE2K	-0.00874464	7.01308	-0.573648	0.57166	0.794686	-6.76194
PODXL	-0.00158681	6.51154	-0.57288	0.572171	0.795176	-8.88905
SHANK2	-0.0175271	6.76521	-0.572859	0.572185	0.795176	-7.20661
CCNA2	-0.00133249	6.5101	-0.57254	0.572398	0.795351	-8.91353
POLR1A	-0.00197805	6.57876	-0.572215	0.572614	0.795532	-8.01171
UTP18	-0.00189135	6.55699	-0.571992	0.572763	0.795619	-8.23898
TYW5	-0.00299393	6.54965	-0.571475	0.573107	0.795818	-8.33138
ZNF540	0.00530168	6.51921	0.571469	0.573111	0.795818	-8.75812
ZNF706	-0.0143694	6.75557	-0.571388	0.573165	0.795818	-7.23347
SMIM8	-0.000921014	6.5096	-0.570884	0.573501	0.796044	-8.92273
HPS3	-0.00313901	6.61439	-0.570621	0.573677	0.796044	-7.78282
MLF2	0.00177047	6.52503	0.5705	0.573757	0.796044	-8.67183
RPL18	0.0288094	9.05267	0.570458	0.573786	0.796044	-5.70462
RHBDD1	-0.00206574	6.55095	-0.570423	0.573809	0.796044	-8.31507
MRPS33	-0.00362434	6.58318	-0.570367	0.573846	0.796044	-7.98322
TRAF3IP1	0.00134093	6.51142	0.569731	0.57427	0.796218	-8.89067
TXNDC17	0.0203353	7.04916	0.569678	0.574306	0.796218	-6.7144
MRPL41	-0.00356674	6.63535	-0.569546	0.574394	0.796218	-7.65961
KIF5B	-0.00773298	7.05118	-0.569497	0.574426	0.796218	-6.71348
GSE1	0.000956622	6.5123	0.569413	0.574483	0.796218	-8.87633
AKT1	-0.00141298	6.53871	-0.569403	0.57449	0.796218	-8.47705
TKFC	0.00413857	6.66251	0.568775	0.574909	0.796679	-7.54004
SCRN2	0.00189702	6.56748	0.568108	0.575354	0.797067	-8.11506
SLC35F6	-0.00365374	6.55823	-0.568097	0.575362	0.797067	-8.2268
LRRC1	0.00632977	6.54824	0.567844	0.575531	0.797181	-8.3456
RSF1	0.00156019	6.55526	0.567202	0.57596	0.797656	-8.26114
SLC15A4	0.00256262	6.59444	0.567028	0.576076	0.797696	-7.90889
ERC1	0.00264923	6.59205	0.566643	0.576333	0.797799	-7.92469
SULF2	-0.00281273	6.5112	-0.566444	0.576466	0.797799	-8.89913
WBP11	0.00217364	6.54925	0.566431	0.576475	0.797799	-8.33676
FCRL4	0.000869162	6.50941	0.5664	0.576496	0.797799	-8.92724
KPNA5	0.002302	6.54355	0.566088	0.576704	0.797846	-8.41118
PKMYT1	0.00103364	6.51221	0.566056	0.576726	0.797846	-8.87973
BACH1	0.0019169	6.55767	0.565896	0.576832	0.797846	-8.2321
COLGALT2	-0.00214645	6.51672	-0.565831	0.576876	0.797846	-8.80752
GPALPP1	0.00218003	6.53915	0.565443	0.577135	0.797989	-8.47093
EIF4E	0.00860679	6.93447	0.565418	0.577152	0.797989	-6.88019
EIF2S1	-0.00558825	6.77658	-0.565188	0.577306	0.798082	-7.18036
GMEB2	0.00213238	6.52399	0.564938	0.577473	0.798111	-8.69073
FBN1	0.00304697	6.51478	0.564897	0.577501	0.798111	-8.8357
KANSL2	0.000755062	6.50765	0.564461	0.577793	0.798395	-8.95901
PHTF2	-0.00058023	6.50693	-0.564108	0.578029	0.798602	-8.97306
FAM167A	0.00161903	6.51455	0.563318	0.578558	0.799036	-8.84186
KPTN	0.00141471	6.51701	0.56322	0.578624	0.799036	-8.80189
GUSB	-0.00206583	6.53264	-0.563124	0.578688	0.799036	-8.56639
ATF1	0.00201116	6.53119	0.563021	0.578757	0.799036	-8.58475
AASDHPPT	0.00562363	6.66605	0.562588	0.579047	0.799036	-7.52935
HOMER1	0.00115508	6.5204	0.56255	0.579073	0.799036	-8.7486
SEC13	0.00665128	6.75281	0.562373	0.579191	0.799036	-7.24399
PLPP6	0.000918021	6.51376	0.562352	0.579205	0.799036	-8.85599
TSHZ3	0.00160507	6.50895	0.562269	0.579261	0.799036	-8.93705
YIPF6	0.00164841	6.52549	0.562162	0.579333	0.799036	-8.66985
WDR54	-0.00204139	6.50985	-0.562093	0.579379	0.799036	-8.92434
TOMM40	-0.00429341	6.73439	-0.562086	0.579384	0.799036	-7.2968
CD33	0.00289318	6.62143	0.561728	0.579624	0.799185	-7.74392
MBP	-0.00388299	6.52155	-0.561666	0.579665	0.799185	-8.73383
MSANTD4	0.00364689	6.52286	0.561482	0.579788	0.799236	-8.7087
RINL	0.00177184	6.53611	0.560642	0.580352	0.799834	-8.51628
KBTBD2	0.00153988	6.53758	0.560559	0.580407	0.799834	-8.49596
MT2A	0.000781172	6.50776	0.560322	0.580567	0.799834	-8.95951
DCAF8	-0.00263892	6.59229	-0.560318	0.58057	0.799834	-7.92829
CALM1.CALM2.CALM3	-0.00960262	7.14178	-0.559484	0.581129	0.800485	-6.61523
RBL1	0.00294665	6.52282	0.559075	0.581404	0.800601	-8.7114
GRAMD1A	-0.0018642	6.55311	-0.559035	0.581431	0.800601	-8.29448
TRAPPC10	-0.000878821	6.52184	-0.558971	0.581473	0.800601	-8.72953
GRAMD2B	0.00186772	6.55233	0.558745	0.581625	0.80069	-8.30225
APC	-0.000638404	6.51539	-0.557606	0.58239	0.801527	-8.83316
TYMS	-0.00161374	6.52845	-0.557165	0.582687	0.801527	-8.6306
ATXN10	0.00319225	6.61759	0.55694	0.582838	0.801527	-7.76959
GSKIP	-0.00199176	6.52904	-0.556719	0.582987	0.801527	-8.62245
SELENOT	0.00461945	6.5942	0.556678	0.583015	0.801527	-7.91572
RCHY1	0.00109446	6.51118	0.556545	0.583104	0.801527	-8.90258
ELAVL1	-0.0156445	7.3236	-0.556527	0.583116	0.801527	-6.44875
GARS	0.00519426	6.76102	0.556427	0.583183	0.801527	-7.22517
PDHA1	-0.00709156	7.04612	-0.556424	0.583185	0.801527	-6.72723
TMED4	0.00139742	6.54887	0.556385	0.583211	0.801527	-8.34789
ACSF3	0.000990688	6.52292	0.556373	0.583219	0.801527	-8.71301
RNF11	-0.00113356	6.51969	-0.556289	0.583276	0.801527	-8.76495
TNKS2	0.000803996	6.50811	0.555547	0.583775	0.802092	-8.95621
IFT74	0.00150891	6.51741	0.555345	0.583911	0.802149	-8.80006
ATP5PO	-0.0202729	8.12346	-0.555227	0.583991	0.802149	-6.02856
COG2	-0.0016746	6.5352	-0.55494	0.584183	0.802295	-8.53449
N4BP1	0.00340787	6.60894	0.554474	0.584497	0.802521	-7.8239
UBE2J1	-0.00424537	6.56866	-0.554436	0.584522	0.802521	-8.11218
FBXL19	-0.00129726	6.50871	-0.554207	0.584677	0.802553	-8.94798
NOL8	-0.00125389	6.53003	-0.554143	0.58472	0.802553	-8.60896
SYT5	0.00123494	6.51369	0.55387	0.584904	0.802609	-8.86189
BAP1	-0.00112391	6.5261	-0.553699	0.585019	0.802609	-8.66749
UGT8	0.00336746	6.51515	0.553695	0.585022	0.802609	-8.83581
NPLOC4	0.00357448	6.69173	0.553282	0.5853	0.802803	-7.43651
DNAJB2	-0.00211036	6.52615	-0.553175	0.585372	0.802803	-8.66749
DLG1	0.00158759	6.53616	0.553098	0.585424	0.802803	-8.52001
TSNARE1	0.0011084	6.51041	0.552835	0.585601	0.802926	-8.91772
C9orf40	-0.0017199	6.5135	-0.552602	0.585758	0.802937	-8.86794
PGK1	-0.0169713	9.36952	-0.552564	0.585784	0.802937	-5.62595
ZNF445	-0.00130423	6.51292	-0.552368	0.585916	0.80295	-8.87736
ENTPD3	-0.00338994	6.51548	-0.552292	0.585967	0.80295	-8.83624
UBAC1	0.00137184	6.5523	0.55176	0.586326	0.803265	-8.30708
KYAT3	0.0050613	6.79765	0.551603	0.586432	0.803265	-7.1399
DHX38	0.00139936	6.56213	0.551563	0.586458	0.803265	-8.18722
RIOK1	-0.0015242	6.54113	-0.551426	0.586551	0.803272	-8.45449
AKR1B1	0.0183161	7.31147	0.551215	0.586693	0.803338	-6.4605
PPAT	0.00200863	6.56822	0.551097	0.586773	0.803338	-8.11633
TMCC1	0.00183067	6.51608	0.550956	0.586868	0.803348	-8.82377
TMEM205	0.00233471	6.56263	0.550817	0.586962	0.803358	-8.1812
NEDD4	0.00140031	6.53325	0.550589	0.587116	0.803449	-8.5627
TNFAIP1	-0.00117407	6.50966	-0.550428	0.587224	0.803478	-8.93374
FANCM	0.019392	6.75356	0.550229	0.587359	0.803503	-7.24686
C14orf119	-0.00106261	6.51609	-0.550064	0.58747	0.803503	-8.82632
ZC3H12D	0.00233635	6.53881	0.550014	0.587504	0.803503	-8.48445
AHRR	0.00188662	6.52433	0.549614	0.587774	0.803753	-8.69445
MTPAP	0.00126459	6.52114	0.549381	0.587931	0.80376	-8.7443
SPIRE1	-0.0178905	6.62549	-0.549343	0.587957	0.80376	-7.73026
CLEC16A	-0.00165293	6.53834	-0.549219	0.58804	0.80376	-8.49398
DNAH11	-0.00580944	6.53712	-0.548839	0.588297	0.803991	-8.51251
NDUFA8	-0.00178224	6.53103	-0.548604	0.588456	0.804089	-8.59774
GRSF1	-0.00449962	6.62435	-0.548271	0.588681	0.804277	-7.73608
RNF145	-0.00184067	6.51446	-0.548024	0.588848	0.804386	-8.85464
PCGF6	0.000789959	6.50874	0.547726	0.589049	0.804542	-8.94964
SLC35B1	-0.00184777	6.52298	-0.547478	0.589217	0.804652	-8.71886
CPEB3	-0.00055736	6.50715	-0.547312	0.589329	0.804686	-8.97874
EEPD1	-0.00181136	6.539	-0.54708	0.589486	0.804781	-8.4861
MTMR8	-0.00148458	6.52368	-0.546619	0.589797	0.804885	-8.7085
MYO9A	0.00187587	6.52002	0.546497	0.58988	0.804885	-8.76305
ARMC9	0.000768373	6.50719	0.546265	0.590037	0.804885	-8.97754
RNF220	-0.00163882	6.53175	-0.54616	0.590108	0.804885	-8.58868
NFX1	-0.00197205	6.55091	-0.546128	0.590129	0.804885	-8.32949
CUL7	-0.00077976	6.52056	-0.546009	0.59021	0.804885	-8.75681
SKP2	0.00089823	6.50988	0.545902	0.590282	0.804885	-8.93098
ABCC3	0.00179097	6.52598	0.545839	0.590325	0.804885	-8.6717
NEK3	0.00110232	6.51383	0.545805	0.590348	0.804885	-8.86417
PIF1	-0.00491501	6.55008	-0.545238	0.590731	0.80514	-8.34167
LRRIQ1	-0.00139115	6.51004	-0.545232	0.590736	0.80514	-8.93024
STXBP3	-0.00205372	6.6058	-0.545141	0.590797	0.80514	-7.85027
WRAP73	-0.00171354	6.51944	-0.544542	0.591202	0.805468	-8.77585
CUSTOS	-0.00124345	6.51441	-0.544527	0.591213	0.805468	-8.8571
KRT77	-0.00204315	6.51252	-0.544013	0.591561	0.805823	-8.88924
HINT1	-0.00452566	6.58526	-0.543558	0.591869	0.806027	-7.98478
UROD	-0.0015136	6.58328	-0.543535	0.591885	0.806027	-7.99738
PBX3	-0.00466343	6.52404	-0.54339	0.591983	0.806041	-8.70607
PTGR2	0.00272183	6.57134	0.542699	0.592451	0.806347	-8.08561
PAOX	0.00156595	6.52842	0.542684	0.592461	0.806347	-8.63712
CD99	0.00151419	6.50965	0.542671	0.59247	0.806347	-8.93625
RPS15A	0.00959093	6.95418	0.542241	0.592761	0.806421	-6.86312
RAB3IP	-0.00090345	6.51377	-0.542205	0.592786	0.806421	-8.8687
ACTR3	0.0194668	8.73256	0.542202	0.592788	0.806421	-5.81951
DHX58	-0.000685715	6.51594	-0.541891	0.592999	0.806421	-8.83301
FAM92B	0.0094127	6.55005	0.541886	0.593002	0.806421	-8.33447
GPATCH11	0.0017982	6.53387	0.541784	0.593071	0.806421	-8.55859
GEMIN4	0.00202265	6.56273	0.541651	0.593161	0.806421	-8.18537
ABHD16A	-0.00351218	6.63537	-0.541559	0.593224	0.806421	-7.67549
NRXN3	-0.00157274	6.50849	-0.541039	0.593577	0.806781	-8.95938
MIEN1	-0.00262685	6.56918	-0.540142	0.594185	0.807489	-8.11383
OTUD6B	0.00466389	6.55598	0.539457	0.59465	0.807646	-8.26581
FGG	-0.00213858	6.52093	-0.539236	0.594801	0.807646	-8.75553
NTRK2	0.00470297	6.51843	0.539136	0.594868	0.807646	-8.78926
COMMD3	0.00164378	6.5772	0.539074	0.59491	0.807646	-8.04034
NWD2	-0.0034949	6.52292	-0.539059	0.59492	0.807646	-8.72523
RCC1	0.00489129	6.67765	0.53872	0.595151	0.807646	-7.49786
FBXL18	-0.00285651	6.58123	-0.538692	0.59517	0.807646	-8.01427
PTAFR	0.00141092	6.53448	0.538611	0.595225	0.807646	-8.55187
PTP4A2	-0.000731704	6.50875	-0.538581	0.595245	0.807646	-8.95583
SRR	0.00245295	6.5726	0.538576	0.595248	0.807646	-8.07561
CBWD3.CBWD5	-0.00197028	6.57056	-0.538553	0.595264	0.807646	-8.09888
CPSF2	-0.00235794	6.5816	-0.538041	0.595612	0.807999	-8.01195
JADE2	-0.00231196	6.53134	-0.537816	0.595765	0.808087	-8.59955
TNPO3	0.0023398	6.56949	0.537425	0.596031	0.808278	-8.10929
ECE1	0.00397604	6.51833	0.537351	0.596081	0.808278	-8.7928
ATG4C	-0.00180822	6.54254	-0.537205	0.59618	0.808293	-8.44366
USP32	-0.000858423	6.5246	-0.536778	0.596471	0.808568	-8.6995
PPM1M	-0.00131429	6.51586	-0.536445	0.596697	0.808756	-8.83769
CENPF	0.00343623	6.56692	0.536302	0.596794	0.808762	-8.13859
PTPRS	0.00498362	6.51966	0.536181	0.596877	0.808762	-8.77141
BICRA	0.000747798	6.52285	0.535886	0.597077	0.808874	-8.72572
TMEM184C	0.00214512	6.52735	0.535802	0.597134	0.808874	-8.65648
FBRS	-0.00317342	6.52698	-0.535499	0.59734	0.809034	-8.66536
HLA.A.1	0.00357133	6.54774	0.535301	0.597475	0.809097	-8.37281
WDR73	0.00189512	6.52235	0.534922	0.597733	0.809328	-8.7331
TMEM9B	-0.00176005	6.52689	-0.534626	0.597935	0.809482	-8.66663
RABGEF1	0.00327677	6.62855	0.534474	0.598038	0.809503	-7.71711
RAB30	0.00169865	6.53589	0.534231	0.598203	0.809608	-8.53422
MARK4	-0.00271656	6.52179	-0.534002	0.598359	0.809688	-8.74523
AGPAT5	-0.00109308	6.5282	-0.533827	0.598479	0.809688	-8.64721
SLC29A3	0.00568807	6.62616	0.533757	0.598526	0.809688	-7.73079
DNAH6	-0.0012621	6.5111	-0.533492	0.598707	0.809721	-8.91864
ISG15	-0.00145908	6.5221	-0.533464	0.598726	0.809721	-8.7402
CDK18	-0.000889578	6.50922	-0.533327	0.598819	0.809728	-8.95056
TRUB2	-0.00206099	6.52786	-0.533187	0.598915	0.809738	-8.65302
WDR41	-0.00269951	6.59864	-0.532989	0.59905	0.809802	-7.90249
OCC1	0.00429014	6.52977	0.532181	0.5996	0.810337	-8.62062
RACK1	-0.0146805	8.10353	-0.532142	0.599627	0.810337	-6.04919
RPL23	-0.00924166	6.86707	-0.532022	0.599709	0.810337	-7.01213
APRT	-0.0112494	7.35801	-0.531669	0.599949	0.810543	-6.43466
SLC9A7	0.00122006	6.51188	0.531392	0.600138	0.810638	-8.90473
UBXN8	-0.00142939	6.51029	-0.531195	0.600273	0.810638	-8.93375
TMEM161A	-0.000755463	6.50924	-0.531179	0.600283	0.810638	-8.95135
PPP1R10	-0.00131173	6.5565	-0.530784	0.600553	0.81079	-8.268
COQ6	0.0018404	6.52981	0.530733	0.600587	0.81079	-8.62314
CNNM2	0.00281579	6.5271	0.530577	0.600694	0.81079	-8.66244
STX3	-0.00181969	6.6032	-0.530316	0.600872	0.81079	-7.87473
ACTL6B	0.00345581	6.54668	0.530263	0.600908	0.81079	-8.38947
BOLA1	0.000870068	6.51238	0.53024	0.600924	0.81079	-8.89719
WIPI2	-0.00229446	6.58577	-0.529995	0.601091	0.810834	-7.98832
CLPP	0.00259573	6.64263	0.529869	0.601178	0.810834	-7.64274
ZNF189	0.00344553	6.521	0.529806	0.60122	0.810834	-8.75566
POLR3F	-0.000875679	6.53044	-0.529613	0.601352	0.810893	-8.61638
ZMAT5	0.000706147	6.50697	0.529198	0.601636	0.811064	-8.99088
CACNA2D3	0.00136487	6.50896	0.529169	0.601655	0.811064	-8.95571
PSMD6	-0.0037949	6.6717	-0.52882	0.601893	0.811267	-7.52782
ALK	0.00189341	6.50946	0.528652	0.602008	0.811303	-8.94699
AMIGO2	0.00423414	6.52128	0.528517	0.602101	0.811309	-8.75084
BTBD17	0.00718937	6.52622	0.528229	0.602297	0.811406	-8.67224
RILP	-0.000794191	6.50787	-0.528153	0.602349	0.811406	-8.97687
FNIP2	-0.00407146	6.52185	-0.52769	0.602665	0.811625	-8.74825
ALOX12B	-0.00174665	6.51005	-0.527595	0.60273	0.811625	-8.93995
KPNA6	-0.00231611	6.57852	-0.527528	0.602776	0.811625	-8.03878
C3orf33	0.000902883	6.50793	0.526917	0.603194	0.812056	-8.97516
WDR82	0.00102188	6.53441	0.526802	0.603272	0.812056	-8.55963
TUBA1B	0.0224468	9.42695	0.526202	0.603682	0.812411	-5.62388
SALL2	0.00166414	6.51022	0.526159	0.603712	0.812411	-8.93539
KLHL20	0.000707827	6.50797	0.525953	0.603853	0.812415	-8.97516
TTC30A	-0.00044026	6.50654	-0.525817	0.603946	0.812415	-9.00113
TYW3	-0.00054887	6.50688	-0.525768	0.603979	0.812415	-8.99526
E2F4	0.00136692	6.53363	0.525551	0.604128	0.812496	-8.57122
STAT5B	-0.00156585	6.54593	-0.525338	0.604274	0.812558	-8.40507
L2HGDH	0.00272989	6.5761	0.525021	0.604491	0.812558	-8.05521
GMPR2	-0.00574782	6.77548	-0.524897	0.604575	0.812558	-7.20562
RIC8A	0.00126646	6.53928	0.524806	0.604638	0.812558	-8.49273
BUD23	0.00141706	6.53116	0.524767	0.604664	0.812558	-8.60696
CDKN2D	-0.00495355	6.53659	-0.524627	0.60476	0.812558	-8.533
ATG13	-0.00116233	6.52601	-0.524583	0.60479	0.812558	-8.68494
STK25	0.000736283	6.51423	0.524102	0.60512	0.812882	-8.86979
RASSF2	0.0040054	6.74493	0.523862	0.605284	0.812886	-7.28757
CHMP1A	0.00267383	6.58631	0.52384	0.605299	0.812886	-7.98654
E2F3	-0.00200573	6.52458	-0.523556	0.605493	0.812965	-8.70773
CCM2	-0.000907671	6.52923	-0.523385	0.605611	0.812965	-8.63749
GALNT3	-0.00169557	6.52649	-0.523367	0.605623	0.812965	-8.67867
CASP8AP2	-0.000657814	6.50696	-0.522842	0.605983	0.813083	-8.99564
PPM1L	-0.00128171	6.527	-0.52278	0.606025	0.813083	-8.67122
PSMA2	-0.00270229	6.65491	-0.522691	0.606086	0.813083	-7.59747
TCF4	0.000956521	6.51211	0.522622	0.606133	0.813083	-8.90576
UNC13A	-0.00271602	6.55051	-0.522595	0.606152	0.813083	-8.34789
MIA2	0.00308336	6.68456	0.522444	0.606256	0.813104	-7.48066
LDLRAP1	0.00198117	6.53608	0.52205	0.606525	0.813348	-8.53798
NUP188	0.00207005	6.61437	0.521919	0.606615	0.81335	-7.8089
IFIT5	0.000836239	6.51752	0.52177	0.606718	0.813369	-8.81736
C12orf29	0.00180546	6.52472	0.52162	0.60682	0.813379	-8.70396
LENG8	0.00114425	6.52725	0.521501	0.606901	0.813379	-8.66649
SRPK2	-0.00114539	6.53172	-0.521264	0.607064	0.813479	-8.60246
PTK7	-0.00124143	6.51334	-0.520736	0.607426	0.813788	-8.88789
HMBS	0.00134647	6.54242	0.52067	0.607472	0.813788	-8.4524
DHPS	0.00109146	6.52607	0.520381	0.60767	0.813919	-8.6848
ACY3	0.120129	7.57828	0.52027	0.607746	0.813919	-6.29738
CD44	0.0240905	6.94853	0.51934	0.608385	0.814628	-6.88295
BPGM	0.00148292	6.52491	0.519241	0.608452	0.814628	-8.70258
NR2C2	0.00171636	6.54387	0.518616	0.608882	0.815006	-8.43395
WDR76	-0.000737669	6.51048	-0.51842	0.609016	0.815006	-8.93703
CYP2D6	0.000368658	6.50582	0.518418	0.609018	0.815006	-9.01409
COL28A1	0.00435406	6.52597	0.518315	0.609088	0.815006	-8.68444
HDAC2	-0.00567434	6.69365	-0.517155	0.609885	0.815954	-7.45067
PATZ1	-0.00120499	6.52568	-0.516981	0.610005	0.815995	-8.69413
STAT6	0.00232574	6.59608	0.51618	0.610556	0.816515	-7.92668
CBX1	-0.00273478	6.55507	-0.516021	0.610665	0.816515	-8.29421
RAD54L2	0.00122685	6.5238	0.515932	0.610726	0.816515	-8.72169
MCM3AP	-0.0013258	6.54721	-0.515901	0.610747	0.816515	-8.39329
CNTRL	0.00141864	6.53555	0.515621	0.61094	0.816597	-8.54926
HS2ST1	-0.00199146	6.52906	-0.515553	0.610986	0.816597	-8.6448
TPK1	-0.00151041	6.52398	-0.515332	0.611139	0.816623	-8.72098
POLG	0.0013938	6.54783	0.515268	0.611183	0.816623	-8.38406
GNB1	-0.00792694	6.7012	-0.514995	0.61137	0.816731	-7.42408
C1orf52	-0.00146411	6.5288	-0.514838	0.611478	0.816731	-8.64875
MACROD1	0.00150085	6.53717	0.514764	0.611529	0.816731	-8.52695
LTBP2	-0.00515448	6.53205	-0.514586	0.611651	0.816776	-8.60277
DCAF10	-0.00139634	6.51359	-0.514225	0.6119	0.816915	-8.88715
NFATC3	0.00115382	6.52554	0.514177	0.611933	0.816915	-8.69605
SLC25A15	-0.00138178	6.51567	-0.51349	0.612406	0.817428	-8.85335
CD55	0.0030009	6.55198	0.513312	0.612529	0.817433	-8.33101
SBSN	-0.00205316	6.51105	-0.513227	0.612587	0.817433	-8.93079
B4GALT1	-0.00148944	6.52589	-0.51233	0.613205	0.818139	-8.69347
SMAP1	-0.00725208	6.65474	-0.512098	0.613365	0.818235	-7.60447
SIRT7	0.00707734	6.56241	0.511323	0.613899	0.818828	-8.20167
TMEM39B	0.00144839	6.51593	0.511191	0.61399	0.818831	-8.84823
ATP6V0D1	-0.0188371	7.48978	-0.510598	0.614399	0.819171	-6.35712
ARPC5L	0.00254223	6.56416	0.510563	0.614423	0.819171	-8.18503
C11orf98	0.00561679	6.68165	0.510336	0.61458	0.819219	-7.49768
POLM	-0.000898449	6.51851	-0.510254	0.614637	0.819219	-8.80884
ERC2	-0.00130615	6.54135	-0.510008	0.614806	0.819327	-8.47408
PLGRKT	0.00190178	6.5606	0.509692	0.615024	0.819454	-8.22805
RNF138	-0.00106947	6.51082	-0.509612	0.615079	0.819454	-8.93613
DSN1	-0.000608453	6.51595	-0.509439	0.615199	0.819457	-8.85036
ARL6	0.00136923	6.50912	0.509334	0.615271	0.819457	-8.96348
FN3KRP	-0.00124836	6.54029	-0.509109	0.615427	0.819457	-8.48881
ANKRD46	-0.00145788	6.51342	-0.509093	0.615438	0.819457	-8.89281
ZDHHC5	0.00155283	6.5502	0.50866	0.615736	0.819737	-8.35705
PCNX3	-0.00125471	6.51583	-0.508368	0.615938	0.819761	-8.8533
CSNK1G3	0.000435886	6.50672	0.508141	0.616095	0.819761	-9.00677
MPP5	-0.00152996	6.51276	-0.507673	0.616418	0.819761	-8.9045
CAND2	-0.0255742	6.61411	-0.507641	0.61644	0.819761	-7.82097
CLINT1	0.00237294	6.59967	0.507636	0.616443	0.819761	-7.90809
LIMD2	-0.00355464	6.55813	-0.507602	0.616467	0.819761	-8.26143
LZTR1	-0.00143268	6.52665	-0.507355	0.616638	0.819761	-8.68468
JMJD7	-0.00191964	6.55174	-0.50734	0.616648	0.819761	-8.34008
ABCA2	-0.00187045	6.52392	-0.506907	0.616947	0.819761	-8.72652
DHRS3	-0.00423242	6.52946	-0.50684	0.616993	0.819761	-8.64431
OGG1	0.000706679	6.50732	0.506684	0.617101	0.819761	-8.99682
GOLPH3	-0.00354836	6.64864	-0.506634	0.617136	0.819761	-7.63153
VMP1	-0.00119668	6.51321	-0.506585	0.61717	0.819761	-8.89742
RBM20	-0.000939213	6.50793	-0.506543	0.617199	0.819761	-8.98742
ITIH6	0.00320143	6.56234	0.506481	0.617241	0.819761	-8.20824
PAM	0.00316316	6.51507	0.506441	0.617269	0.819761	-8.86317
MLYCD	-0.00209815	6.59743	-0.506325	0.617349	0.819761	-7.9244
HPS4	-0.00174003	6.5297	-0.506317	0.617355	0.819761	-8.64012
HDAC6	0.00175086	6.56716	0.506028	0.617555	0.819908	-8.1532
METTL2B	0.00327204	6.54689	0.505506	0.617916	0.820269	-8.39987
MLXIP	0.000828566	6.50914	0.505191	0.618133	0.82044	-8.96574
LIN28A	-0.000968817	6.50992	-0.504778	0.618419	0.820658	-8.95393
ALAD	0.00307022	6.58472	0.504696	0.618476	0.820658	-8.00721
RPS10	-0.01512	7.01061	-0.50401	0.618951	0.82117	-6.80395
HELZ2	0.00133613	6.51189	0.503637	0.619209	0.821394	-8.91938
LCLAT1	0.00244466	6.56093	0.503307	0.619437	0.821578	-8.22698
SPOUT1	-0.000658666	6.50726	-0.503035	0.619625	0.82171	-9.00072
NDC1	0.00138126	6.53438	0.502873	0.619737	0.82174	-8.57251
ANKRD17	0.00181563	6.58166	0.502191	0.620209	0.822248	-8.02957
DCAF5	0.00129427	6.53016	0.50173	0.620529	0.822394	-8.63389
LCMT1	0.00173839	6.57411	0.501652	0.620583	0.822394	-8.082
METTL25	0.00115696	6.5163	0.501646	0.620587	0.822394	-8.84747
MTFMT	0.0010644	6.52194	0.500708	0.621237	0.823137	-8.7583
DLST	0.0149476	7.53874	0.499917	0.621786	0.823745	-6.33316
TMEM230	0.00198369	6.56409	0.499216	0.622272	0.824252	-8.1921
GOT1	0.00380775	6.64794	0.499109	0.622347	0.824252	-7.63695
C16orf70	0.000625174	6.51806	0.498839	0.622534	0.824312	-8.82097
UBN2	0.000678311	6.51368	0.498775	0.622578	0.824312	-8.89243
KIF15	-0.000961416	6.52916	-0.498656	0.62266	0.824312	-8.65169
XKR8	-0.00178704	6.51888	-0.498075	0.623064	0.824615	-8.80976
GPATCH8	-0.000887361	6.51564	-0.498069	0.623068	0.824615	-8.86151
RAD54B	0.0116042	6.55877	0.497188	0.62368	0.825261	-8.24764
LRCH4	-0.00368326	6.70884	-0.497108	0.623735	0.825261	-7.40584
ITCH	0.00155311	6.54885	0.496309	0.62429	0.825765	-8.38068
PI4KAP2	0.00353639	6.59703	0.496192	0.624372	0.825765	-7.93054
TCF12	-0.000914805	6.51229	-0.496165	0.624391	0.825765	-8.91812
ZBTB34	-0.000799869	6.51554	-0.495953	0.624537	0.825765	-8.86429
NDUFV2	-0.00800714	6.83191	-0.495682	0.624726	0.825765	-7.09718
LARS	0.0110428	7.42957	0.495617	0.624771	0.825765	-6.40135
KIAA1324L	-0.00514211	6.52315	-0.495575	0.624801	0.825765	-8.74547
DCHS2	0.00101731	6.50951	0.495528	0.624833	0.825765	-8.96425
DIMT1	0.00226609	6.56381	0.495289	0.624999	0.825866	-8.19715
YIPF5	0.00601616	6.7454	0.495064	0.625156	0.825955	-7.30107
RPL7	-0.00722424	6.8434	-0.494683	0.62542	0.826092	-7.07406
IDNK	-0.0010985	6.51845	-0.494409	0.625611	0.826092	-8.81814
BUB1B	-0.00900327	6.63419	-0.494357	0.625647	0.826092	-7.70835
GDF5	0.000613741	6.50677	0.494315	0.625676	0.826092	-9.01287
PTDSS2	-0.00131838	6.516	-0.494247	0.625723	0.826092	-8.85786
CLCN5	-0.000910285	6.52894	-0.494141	0.625798	0.826092	-8.6571
GFOD1	0.00284391	6.5167	0.493824	0.626018	0.826264	-8.84326
TRIM58	-0.00141127	6.51407	-0.493425	0.626296	0.826414	-8.8901
CAPZA1	0.0254222	9.11632	0.493404	0.62631	0.826414	-5.72452
PSMC2	-0.00665281	7.04865	-0.493272	0.626402	0.826414	-6.75786
NBR1	-0.000960672	6.5205	-0.493146	0.626489	0.826414	-8.78611
GTF2H1	0.0013208	6.52448	0.492829	0.62671	0.826556	-8.72317
LAMC3	0.0028435	6.52377	0.492733	0.626777	0.826556	-8.7326
UBE2I	0.00196852	6.595	0.492085	0.627228	0.826929	-7.94628
MT.ATP8	-0.00626491	6.6691	-0.49207	0.627239	0.826929	-7.55761
WDR92	0.00117481	6.52486	0.491443	0.627675	0.827322	-8.71808
SGIP1	0.00398054	6.52181	0.491357	0.627735	0.827322	-8.76265
ATP11A	0.00205475	6.62706	0.491155	0.627876	0.827322	-7.74909
UAP1	-0.000845461	6.51906	-0.491126	0.627896	0.827322	-8.80988
CAMSAP1	-0.000813874	6.52747	-0.490379	0.628416	0.82789	-8.68077
TNFRSF8	-0.00233766	6.53812	-0.490084	0.628622	0.828042	-8.52894
LRMP	0.00114819	6.52361	0.489926	0.628732	0.828069	-8.73799
VAPA	0.00814214	7.02615	0.489781	0.628833	0.828083	-6.78853
MRPL34	0.00106646	6.5117	0.488859	0.629476	0.828812	-8.93029
AP4S1	-0.00245467	6.54993	-0.488376	0.629813	0.829034	-8.37304
KIF3A	0.000911078	6.51912	0.488299	0.629867	0.829034	-8.80908
TOP3B	0.000645356	6.51051	0.488103	0.630004	0.829034	-8.95111
TNFAIP8	0.0119951	6.8025	0.488102	0.630004	0.829034	-7.16237
LYRM7	-0.00196427	6.52823	-0.487579	0.630369	0.829395	-8.67153
LMOD1	-0.00141984	6.52992	-0.487246	0.630601	0.829442	-8.6465
SLC1A5	0.00179414	6.5652	0.487164	0.630658	0.829442	-8.18539
NCBP2	0.00255096	6.54518	0.487142	0.630674	0.829442	-8.43226
PPM1A	0.0012056	6.53759	0.486725	0.630965	0.829705	-8.53599
SERPINI1	-0.000469666	6.50712	-0.486449	0.631158	0.829777	-9.01159
FBXL12	0.00240446	6.59361	0.48639	0.631199	0.829777	-7.95803
COL6A3	0.00165757	6.51425	0.486112	0.631393	0.829914	-8.88857
MDH1	-0.0197493	8.81334	-0.485702	0.63168	0.829936	-5.82208
MON1A	0.000701212	6.51352	0.485698	0.631682	0.829936	-8.90161
NAP1L1	0.0134127	7.56782	0.485584	0.631762	0.829936	-6.3238
IFT43	-0.000621568	6.50754	-0.485572	0.63177	0.829936	-9.00469
WDR25	0.00146816	6.51157	0.485243	0.632001	0.83012	-8.934
COX5B	-0.012549	7.93483	-0.485039	0.632143	0.830188	-6.14558
CHMP4B	0.0113552	6.82212	0.484799	0.63231	0.83029	-7.12165
CX3CR1	0.00244378	6.52335	0.484275	0.632677	0.830565	-8.74374
USP31	0.00101709	6.50892	0.484219	0.632716	0.830565	-8.98007
TECR	-0.00514037	6.73538	-0.484113	0.63279	0.830565	-7.33602
TEFM	0.00112655	6.5196	0.483796	0.633012	0.830648	-8.80362
BTD	0.00111612	6.53811	0.483765	0.633033	0.830648	-8.53021
PMM1	0.0014809	6.53117	0.483552	0.633182	0.830725	-8.62836
PSMA1	-0.00621739	6.81403	-0.483111	0.63349	0.830793	-7.1416
CYP46A1	-0.00264988	6.51291	-0.483016	0.633557	0.830793	-8.91538
NKIRAS1	0.0025518	6.54215	0.482915	0.633627	0.830793	-8.47463
CYR61	0.0043898	6.5158	0.482887	0.633647	0.830793	-8.86191
IDH3A	-0.00143594	6.56632	-0.482647	0.633815	0.830793	-8.17637
AGO4	-0.000594038	6.51616	-0.482349	0.634024	0.830793	-8.86086
POP7	0.00519098	6.6167	0.482283	0.63407	0.830793	-7.81425
PSMA4	0.00355352	6.60999	0.482243	0.634098	0.830793	-7.85587
MIER1	0.00188663	6.54269	0.482241	0.634099	0.830793	-8.46831
PTPRR	0.00451484	6.53356	0.48208	0.634212	0.830793	-8.59195
PTPN13	-0.000888672	6.52502	-0.481934	0.634314	0.830793	-8.72189
HIST2H2BC.HIST2H2BD	-0.00372424	6.58973	-0.481931	0.634316	0.830793	-7.98745
POLD4	0.00247366	6.55201	0.481771	0.634428	0.83082	-8.34719
PLS3	0.000683549	6.51151	0.481644	0.634517	0.83082	-8.9373
MOB3C	-0.000405178	6.5061	-0.481512	0.63461	0.830824	-9.0308
XPO4	0.0018741	6.57022	0.481169	0.634849	0.83102	-8.13089
BIN2	-0.0070972	6.71861	-0.48063	0.635227	0.831229	-7.38578
TTC7B	-0.00191893	6.51691	-0.480312	0.635449	0.831229	-8.85036
ZBTB46	0.00153111	6.51436	0.480198	0.63553	0.831229	-8.8897
ZC3H7B	-0.00130596	6.54883	-0.480144	0.635567	0.831229	-8.39071
PRND	-0.00340339	6.54453	-0.480137	0.635572	0.831229	-8.44764
RASAL2	0.000997719	6.52674	0.480046	0.635636	0.831229	-8.69563
IFT140	0.00461854	6.55837	0.479868	0.635761	0.831229	-8.26804
SORBS2	-0.00540013	6.52444	-0.479831	0.635787	0.831229	-8.73353
AGTPBP1	-0.000511149	6.52145	-0.479782	0.635821	0.831229	-8.77766
SNX13	-0.00104881	6.54745	-0.47912	0.636284	0.831705	-8.40894
XIAP	0.00113002	6.53342	0.478863	0.636465	0.831705	-8.59849
METTL5	0.00167553	6.52622	0.478708	0.636573	0.831705	-8.70355
TRA2A	-0.00375931	6.58735	-0.478639	0.636622	0.831705	-8.00483
UGGT2	0.000637105	6.51321	0.478619	0.636636	0.831705	-8.91038
CMTM6	-0.00327531	6.54963	-0.47839	0.636796	0.831796	-8.38209
PANK4	-0.00191395	6.59881	-0.478108	0.636994	0.831937	-7.92986
RSAD1	-0.00063597	6.50831	-0.477387	0.6375	0.832184	-8.99537
FAM133B.FAM133A	0.00172313	6.51782	0.477218	0.637618	0.832184	-8.83468
DTNB	0.00087939	6.50965	0.477053	0.637734	0.832184	-8.97129
CLK3	0.000816961	6.51549	0.476928	0.637822	0.832184	-8.87345
ERH	-0.0058565	6.61878	-0.476872	0.637861	0.832184	-7.80729
CACNA1B	-0.00324074	6.51503	-0.476823	0.637895	0.832184	-8.8836
REST	0.00180178	6.52917	0.476756	0.637942	0.832184	-8.66048
NDUFC2	0.00145228	6.5291	0.476697	0.637984	0.832184	-8.66195
RPL7A	0.0184739	8.21786	0.476516	0.638111	0.832184	-6.02976
TMPRSS9	-0.00245044	6.52718	-0.476469	0.638144	0.832184	-8.69304
DCP1A	-0.000827524	6.533	-0.476397	0.638194	0.832184	-8.60704
NSMCE3	0.00203398	6.52228	0.476294	0.638266	0.832184	-8.76464
HSPG2	-0.0035381	6.53218	-0.475963	0.638499	0.83228	-8.62029
PLXNB1	-0.00172622	6.51062	-0.475932	0.638521	0.83228	-8.95705
GGNBP2	-0.000670188	6.50708	-0.47565	0.638719	0.83242	-9.01783
ZBTB21	0.00220375	6.52035	0.475413	0.638885	0.832455	-8.79499
POLR2J	0.0013191	6.52658	0.475354	0.638926	0.832455	-8.7001
C19orf47	0.00169368	6.53701	0.47517	0.639055	0.832479	-8.54936
PGBD5	-0.00230049	6.56315	-0.475065	0.639129	0.832479	-8.21748
CALML3	0.000658614	6.51764	0.474884	0.639256	0.832479	-8.8397
UTP23	0.00151938	6.52452	0.474815	0.639305	0.832479	-8.73142
WASF2	-0.0087533	7.2234	-0.474636	0.63943	0.832524	-6.58004
SH3BP4	0.00150132	6.51872	0.474483	0.639538	0.832546	-8.82186
FASN	0.0111731	8.79016	0.474126	0.639789	0.832685	-5.83441
KRAS	0.00155893	6.54487	0.473654	0.640121	0.832685	-8.4437
FEM1B	-0.000930945	6.51325	-0.473644	0.640127	0.832685	-8.91334
MRFAP1L1.MRFAP1	-0.00175372	6.52135	-0.473562	0.640185	0.832685	-8.78303
SFT2D3	-0.00092523	6.51023	-0.473451	0.640263	0.832685	-8.96442
TACO1	0.00190377	6.56623	0.473321	0.640355	0.832685	-8.18027
CLN6	-0.00566253	6.5806	-0.473231	0.640418	0.832685	-8.05335
KIN	-0.000993573	6.53902	-0.473189	0.640447	0.832685	-8.52432
IGFBP3	0.00100737	6.51519	0.473174	0.640458	0.832685	-8.88009
SPHKAP	0.0021098	6.51273	0.472738	0.640765	0.832874	-8.92007
PDRG1	-0.00303365	6.56238	-0.472711	0.640783	0.832874	-8.22803
YWHAB	0.0354291	8.97226	0.472441	0.640973	0.833003	-5.77753
ELP5	-0.00400666	6.59157	-0.472007	0.641278	0.833236	-7.98025
AK9	-0.00318909	6.51699	-0.47193	0.641333	0.833236	-8.85379
ACTR2	0.00817068	7.24754	0.471272	0.641795	0.833476	-6.55866
C12orf57	0.00224917	6.57178	0.471007	0.641982	0.833476	-8.11865
RPL27	-0.0022201	6.56529	-0.470597	0.64227	0.833476	-8.19468
ZNF281	-0.000575302	6.51148	-0.470413	0.6424	0.833476	-8.94432
SELENOS	0.000603073	6.50826	0.470341	0.642451	0.833476	-8.99874
RSPRY1	0.000864031	6.52098	0.470091	0.642626	0.833476	-8.78879
RPS17	-0.00586983	6.85622	-0.470068	0.642643	0.833476	-7.06289
XPO5	0.00158269	6.5596	0.470062	0.642647	0.833476	-8.26023
ANKRD13D	0.000817334	6.52587	0.470054	0.642652	0.833476	-8.7137
MYCBP2	-0.00154806	6.62977	-0.469823	0.642815	0.833476	-7.74475
MYOM1	0.00360541	6.51261	0.469523	0.643027	0.833476	-8.92225
LYPLA2	0.0017794	6.54875	0.469438	0.643086	0.833476	-8.39522
EPHA4	0.0104324	6.53667	0.469416	0.643102	0.833476	-8.54784
PDE1B	-0.00106559	6.52842	-0.469373	0.643132	0.833476	-8.67724
HFE	0.00109423	6.53038	0.469357	0.643143	0.833476	-8.64696
ATP1A3	-0.00620669	7.2598	-0.469316	0.643172	0.833476	-6.54914
SP100	-0.00209247	6.61304	-0.469247	0.643221	0.833476	-7.84505
ZSCAN18	-0.0117562	6.54233	-0.469128	0.643304	0.833476	-8.48321
CTTNBP2NL	0.00104641	6.54795	0.469124	0.643307	0.833476	-8.4061
RTN4	-0.00580742	6.793	-0.469097	0.643327	0.833476	-7.19442
IFT80	-0.000603453	6.50667	-0.468541	0.643718	0.833781	-9.02841
ERCC6L	0.000724648	6.51636	0.468506	0.643743	0.833781	-8.86334
SAP18	0.00498662	6.73665	0.468278	0.643903	0.833872	-7.33896
BLOC1S5	0.0012064	6.56401	0.467631	0.644359	0.834232	-8.2093
SLTM	0.00436666	6.69162	0.467504	0.644449	0.834232	-7.4818
CCDC91	-0.000991515	6.52483	-0.467415	0.644511	0.834232	-8.73206
DDOST	0.0139865	7.66069	0.46737	0.644543	0.834232	-6.2822
C20orf194	0.00323305	6.52044	0.467217	0.644651	0.834254	-8.79673
MRPL22	-0.00190583	6.60356	-0.466883	0.644886	0.834442	-7.9051
TP53	-0.000516521	6.50689	-0.466415	0.645217	0.834751	-9.02546
DMWD	-0.00173989	6.51233	-0.466164	0.645394	0.834751	-8.93282
URI1	0.00228184	6.57488	0.466158	0.645397	0.834751	-8.0939
TMCO4	-0.00170382	6.51974	-0.465636	0.645766	0.83511	-8.81217
POLR1B	-0.000610041	6.52676	-0.465487	0.645871	0.835129	-8.70354
UBE2E1	0.0108431	6.74775	0.465033	0.646191	0.835426	-7.30867
AMPH	0.00281875	6.51762	0.464788	0.646364	0.835533	-8.84297
MYL12B.MYL12A	0.00953337	7.47131	0.464225	0.646761	0.835929	-6.39035
FBN2	-0.00851387	6.5533	-0.463671	0.647152	0.836244	-8.34391
THAP12	0.00117411	6.52435	0.463623	0.647186	0.836244	-8.73963
LETMD1	0.000960399	6.53075	0.46324	0.647457	0.836476	-8.6447
PRKCG	-0.00191127	6.53385	-0.462881	0.64771	0.836574	-8.60195
MKNK2	0.00124322	6.51132	0.462876	0.647714	0.836574	-8.94941
TIGAR	-0.00847235	7.28085	-0.462642	0.64788	0.83667	-6.5336
ZFAND3	0.00124532	6.51324	0.462248	0.648158	0.836912	-8.91742
ALDH5A1	-0.00229122	6.52135	-0.461256	0.648859	0.837545	-8.78935
NUDT2	0.00253981	6.57962	0.461195	0.648902	0.837545	-8.06357
RPL6	0.00817971	6.92029	0.46117	0.64892	0.837545	-6.95694
HSDL1	0.00116339	6.53314	0.4603	0.649534	0.838196	-8.61142
SETD3	-0.0028495	6.59531	-0.460067	0.6497	0.838196	-7.96133
ACP6	0.00184634	6.5356	0.459949	0.649783	0.838196	-8.5762
RPL28	0.00857591	6.73028	0.459904	0.649815	0.838196	-7.36041
HERPUD2	0.000718861	6.50838	0.459813	0.649879	0.838196	-9.00165
FBXO28	-0.000917669	6.52891	-0.458934	0.650501	0.838881	-8.67491
TIMM10	-0.00185794	6.57119	-0.458457	0.650839	0.839097	-8.13292
SULT1A3.SULT1A4	-0.00169238	6.51383	-0.45844	0.650851	0.839097	-8.91153
CCNYL1	0.00264468	6.56054	0.457977	0.651179	0.839251	-8.25401
ANKIB1	0.000675255	6.5153	0.457897	0.651235	0.839251	-8.88583
KCNIP4	0.00116648	6.51123	0.457885	0.651244	0.839251	-8.9533
KBTBD8	-0.000952908	6.51743	-0.457669	0.651397	0.839293	-8.85243
ZDHHC18	0.0019245	6.53933	0.457582	0.651458	0.839293	-8.52561
FIS1	0.00561	6.73611	0.457343	0.651627	0.839394	-7.3456
VPS29	-0.00977198	6.92861	-0.45672	0.652069	0.83963	-6.94731
HPD	-0.00582071	6.52691	-0.456643	0.652123	0.83963	-8.70757
MFAP2	0.0011511	6.50965	0.456424	0.652279	0.83963	-8.98097
LLPH	-0.00320564	6.56131	-0.456394	0.6523	0.83963	-8.24865
NUP58	-0.00169991	6.54932	-0.456347	0.652333	0.83963	-8.39607
F2RL3	-0.000501284	6.50753	-0.456235	0.652412	0.83963	-9.01913
ZNF384	-0.00132934	6.51984	-0.456184	0.652449	0.83963	-8.81498
NSA2	0.000876306	6.51636	0.455991	0.652585	0.839689	-8.86928
KBTBD6	-0.00071422	6.50897	-0.455769	0.652743	0.839775	-8.9945
RFC4	0.00151417	6.54886	0.455279	0.65309	0.839863	-8.40071
KNOP1	-0.00118196	6.51462	-0.455184	0.653157	0.839863	-8.89951
CCDC136	0.00190314	6.52045	0.455053	0.653251	0.839863	-8.80353
FBXO45	0.00167775	6.52811	0.454633	0.653548	0.839863	-8.68697
ALPK3	0.00296355	6.53245	0.454603	0.653569	0.839863	-8.62253
FBXW2	0.000768633	6.512	0.454565	0.653596	0.839863	-8.94206
SNX15	0.00118837	6.53385	0.454411	0.653706	0.839863	-8.60404
NCOA3	0.00138933	6.54368	0.454396	0.653717	0.839863	-8.46894
PEX11G	-0.000919596	6.50832	-0.45433	0.653763	0.839863	-9.0066
GTF2H2	-0.000599342	6.50765	-0.454261	0.653812	0.839863	-9.01809
SMPDL3A	0.000867342	6.51	0.454258	0.653814	0.839863	-8.97622
NCKAP1	-0.0088835	6.57659	-0.454096	0.653929	0.839894	-8.09288
ASCC1	0.00125864	6.54121	0.453693	0.654215	0.840143	-8.50236
ZNF557	-0.000519524	6.50744	-0.453547	0.654318	0.84016	-9.02206
PDE3B	0.000910136	6.50841	0.453291	0.6545	0.840276	-9.00397
ANKRD28	-0.00422582	6.54863	-0.452855	0.654809	0.840512	-8.40762
AHCYL1	-0.00273329	6.72563	-0.452775	0.654866	0.840512	-7.37854
PTPN22	0.00147894	6.5383	0.452591	0.654997	0.840562	-8.54245
SF3B4	0.00604451	6.65238	0.452346	0.655171	0.840669	-7.64141
CLIC3	-0.00197927	6.51387	-0.451793	0.655564	0.841056	-8.91403
AARS	0.00920667	7.62766	0.450929	0.656177	0.841693	-6.30735
NHLRC1	0.00395851	6.52945	0.450836	0.656243	0.841693	-8.66689
MIPEP	-0.00104953	6.52605	-0.450524	0.656465	0.84186	-8.72164
RPUSD3	0.00120112	6.521	0.450325	0.656606	0.841925	-8.79766
TBL1Y	0.000642485	6.50947	0.450015	0.656827	0.841995	-8.98749
COX7A2L	-0.00261785	6.61689	-0.449991	0.656843	0.841995	-7.83085
SEC14L2	-0.00578267	6.53202	-0.449638	0.657095	0.842199	-8.63566
STAU2	-0.00146655	6.5942	-0.449422	0.657248	0.842216	-7.97318
CNTN2	0.00997168	6.52965	0.449362	0.657291	0.842216	-8.65752
PRIMPOL	0.000659649	6.51069	0.449205	0.657402	0.842242	-8.96699
ANAPC4	0.000562506	6.52155	0.449059	0.657506	0.842258	-8.79017
STK39	0.00172511	6.53783	0.448106	0.658183	0.843009	-8.55079
TPBG	-0.00140626	6.51133	-0.447779	0.658416	0.843029	-8.95829
MLX	-0.00098209	6.51139	-0.447764	0.658427	0.843029	-8.95687
TMEM242	-0.000535514	6.50717	-0.447698	0.658474	0.843029	-9.02952
PEX2	0.000992286	6.52386	0.446017	0.65967	0.844418	-8.75561
BHLHE41	0.000839332	6.51065	0.445916	0.659742	0.844418	-8.96892
SLC9A3R2	0.00184573	6.5189	0.445678	0.659912	0.844478	-8.83227
CRELD2	-0.00149395	6.52962	-0.445593	0.659972	0.844478	-8.67099
BICD2	-0.00177778	6.61041	-0.445131	0.660302	0.844753	-7.87257
ITGA11	0.0031063	6.51775	0.445034	0.66037	0.844753	-8.84983
TUBB4B	-0.00991408	7.5245	-0.444817	0.660525	0.844834	-6.36818
TMEM102	0.00185398	6.53184	0.444685	0.660619	0.844837	-8.63688
LDAH	-0.00280987	6.61503	-0.444144	0.661004	0.845023	-7.84493
C1orf131	-0.00074056	6.50886	-0.443863	0.661205	0.845023	-9.00194
MICAL3	-0.00111882	6.55148	-0.443793	0.661255	0.845023	-8.37416
CHKB	0.00563508	6.64843	0.443739	0.661293	0.845023	-7.66147
CRYBG3	0.0010638	6.56183	0.443726	0.661302	0.845023	-8.24631
RNF34	0.00119208	6.51592	0.443709	0.661314	0.845023	-8.88193
RPS6KB1	0.00157928	6.52339	0.443548	0.661429	0.845053	-8.76335
SUCLG2	-0.00504294	7.04618	-0.443039	0.661792	0.845255	-6.78489
SLC25A3	-0.0156858	8.38958	-0.442942	0.661861	0.845255	-5.98257
TUBA4A	-0.00305363	6.55875	-0.44294	0.661863	0.845255	-8.28559
DDX60L	-0.000680973	6.51242	-0.442497	0.662179	0.84534	-8.9418
LRRC28	-0.00117176	6.51105	-0.442144	0.66243	0.84534	-8.96537
SPTBN2	-0.0116719	6.64958	-0.442139	0.662434	0.84534	-7.66031
ROBO1	0.000521526	6.5184	0.442118	0.662449	0.84534	-8.84315
LYST	0.000681549	6.51773	0.442114	0.662452	0.84534	-8.85368
SARS2	-0.00180621	6.64507	-0.442075	0.662479	0.84534	-7.67744
TUBGCP3	0.00103396	6.57942	0.4416	0.662818	0.845655	-8.07457
NRM	-0.00162731	6.55497	-0.441344	0.663001	0.845771	-8.33197
TNFRSF10B	-0.00167273	6.51908	-0.440882	0.663331	0.846075	-8.83427
PLAA	0.00371758	6.71257	0.440746	0.663428	0.846081	-7.42092
DERA	-0.00454151	6.89603	-0.439659	0.664204	0.846786	-7.00764
VANGL2	0.00302338	6.51588	0.439623	0.664229	0.846786	-8.88257
HOMEZ	-0.00135798	6.51404	-0.439586	0.664256	0.846786	-8.91649
S100A14	-0.00452515	6.57055	-0.43937	0.66441	0.846866	-8.14989
CHEK2	0.00157593	6.54961	0.439229	0.664511	0.846877	-8.39852
APBB1	-0.00100671	6.50839	-0.438982	0.664687	0.846984	-9.01232
HACL1	-0.00181358	6.5446	-0.43883	0.664796	0.847001	-8.46573
DDX5	-0.0137912	7.62744	-0.438484	0.665043	0.847001	-6.31358
ABHD3	-0.00109875	6.51303	-0.438452	0.665066	0.847001	-8.93363
GLUD1	-0.00842731	7.47347	-0.43845	0.665067	0.847001	-6.40127
CPTP	0.00104453	6.52446	0.438292	0.66518	0.847027	-8.74982
HECW2	0.00576944	6.52594	0.43786	0.665489	0.847139	-8.72325
RPL26	0.0370745	8.74869	0.437533	0.665723	0.847139	-5.86345
VPS33B	0.00352653	6.6774	0.437462	0.665773	0.847139	-7.54997
POLR3B	-0.000837218	6.52445	-0.437338	0.665862	0.847139	-8.75179
ZCCHC17	-0.00144319	6.53182	-0.437178	0.665976	0.847139	-8.64285
BORCS8	-0.00555747	6.68	-0.437167	0.665984	0.847139	-7.54159
SAAL1	-0.0023005	6.55734	-0.437148	0.665998	0.847139	-8.30492
RPN2	0.0164646	8.21628	0.437141	0.666003	0.847139	-6.04815
CKLF	0.00173739	6.52082	0.436618	0.666377	0.847455	-8.80614
GON4L	0.000949758	6.51724	0.436469	0.666483	0.847455	-8.86392
LLGL2	0.00102589	6.51783	0.436408	0.666527	0.847455	-8.85449
ZC3H12C	-0.000771862	6.50929	-0.435785	0.666972	0.847673	-8.99806
NDUFB8	-0.00355979	6.6324	-0.435746	0.667	0.847673	-7.74585
COQ5	-0.00139915	6.54491	-0.435572	0.667125	0.847673	-8.46294
DUSP4	0.00327951	6.51522	0.435525	0.667159	0.847673	-8.89525
VCPKMT	-0.00135577	6.5184	-0.43541	0.667241	0.847673	-8.84739
DPM3	-0.000852523	6.51031	-0.435397	0.66725	0.847673	-8.98077
LRP12	-0.00281499	6.52112	-0.43526	0.667348	0.84768	-8.80521
MRPL38	0.00207737	6.58235	0.43505	0.667498	0.847754	-8.05729
RAD9A	0.00160362	6.53157	0.434822	0.667662	0.847762	-8.64548
RPS19	-0.0144945	7.69257	-0.434784	0.667689	0.847762	-6.28109
TMEM199	-0.00319003	6.58366	-0.434469	0.667914	0.847922	-8.05023
LCP2	0.0123819	7.26975	0.434352	0.667998	0.847922	-6.55556
RPL36AL	-0.000294328	6.50592	-0.434083	0.66819	0.848049	-9.05544
DTNA	-0.00115573	6.53346	-0.433577	0.668553	0.848177	-8.6207
TLN1	0.00838776	8.25989	0.43357	0.668557	0.848177	-6.03306
GPR1	-0.00474009	6.60881	-0.433441	0.66865	0.848177	-7.88841
ZDHHC17	0.00124148	6.51217	0.433428	0.668659	0.848177	-8.94856
PAK1IP1	0.00119222	6.54898	0.433105	0.668891	0.848354	-8.40955
YAE1	0.00059955	6.5081	0.43289	0.669044	0.848432	-9.0191
GTF2H3	-0.000785564	6.52028	-0.431952	0.669717	0.849008	-8.81874
RNF41	-0.00193753	6.54066	-0.431895	0.669758	0.849008	-8.52161
AFAP1	0.0067887	6.53095	0.431758	0.669856	0.849008	-8.6508
PANK1	0.00108913	6.51562	0.431742	0.669867	0.849008	-8.89241
PIGX	-0.000744379	6.50799	-0.431325	0.670166	0.84927	-9.02263
GLCE	0.000872857	6.51946	0.431006	0.670394	0.849332	-8.83099
ATG3	0.00588667	6.98925	0.430912	0.670462	0.849332	-6.86741
GOLGA7	-0.0040323	6.65803	-0.430872	0.670491	0.849332	-7.63029
NFAM1	-0.0025092	6.58258	-0.430106	0.67104	0.849831	-8.05928
ZNF280C	0.00141851	6.51788	0.430065	0.671069	0.849831	-8.85607
PFDN1	0.0150346	6.93986	0.429903	0.671185	0.849861	-6.94044
ING3	0.00179824	6.54351	0.429467	0.671498	0.85014	-8.4822
EXOC4	0.00464419	6.92783	0.42906	0.67179	0.850354	-6.96015
C2orf74	-0.000865066	6.5091	-0.428858	0.671935	0.850354	-9.0046
NAA16	0.00122763	6.55215	0.428845	0.671944	0.850354	-8.3711
FIG4	-0.00145177	6.54386	-0.428553	0.672154	0.850447	-8.48001
S100A10	-0.00455009	6.59	-0.428486	0.672202	0.850447	-8.01095
OGT	0.00211413	6.63696	0.428046	0.672518	0.850645	-7.72173
TMEM201	-0.00112741	6.531	-0.428011	0.672543	0.850645	-8.65868
RPL3	0.00257508	6.66853	0.427586	0.672848	0.850914	-7.58903
PNPLA4	0.0013603	6.52289	0.427037	0.673242	0.851296	-8.77864
KIAA0930	0.00160063	6.55808	0.426829	0.673392	0.851334	-8.2986
BMI1	0.000746406	6.51136	0.426644	0.673524	0.851334	-8.96567
RPS6KA1	0.00364242	6.6998	0.426609	0.67355	0.851334	-7.47036
DHRSX	0.00496286	6.64504	0.426408	0.673694	0.851386	-7.68332
TMF1	0.00165286	6.5901	0.426295	0.673775	0.851386	-8.00957
CHURC1	0.00282302	6.65652	0.42574	0.674174	0.851409	-7.63742
POLR3E	0.00172986	6.51852	0.425684	0.674214	0.851409	-8.84763
PAFAH1B2	0.012944	7.02707	0.425362	0.674445	0.851409	-6.81713
ERCC2	-0.00191059	6.60474	-0.425307	0.674485	0.851409	-7.91684
POTEF	0.00929263	6.62233	0.425271	0.674511	0.851409	-7.80569
V152	0.0317946	7.3689	0.425204	0.674559	0.851409	-6.47651
TUBB1	0.00363581	6.52831	0.425146	0.674601	0.851409	-8.69602
VPS39	-0.00262613	6.67788	-0.425134	0.67461	0.851409	-7.55465
PABPC5	0.0233314	7.2978	0.425113	0.674625	0.851409	-6.53431
ADAR	0.00423425	6.91636	0.424332	0.675186	0.852001	-6.98011
HIST1H1C	-0.0509194	8.56347	-0.423897	0.675499	0.852279	-5.93149
TGS1	0.00130342	6.51767	0.422907	0.67621	0.852989	-8.86269
NCDN	-0.000418195	6.51446	-0.422857	0.676247	0.852989	-8.91641
NRK	-0.00422698	6.55741	-0.422056	0.676823	0.853463	-8.31156
TAF12	0.00142795	6.52593	0.421953	0.676897	0.853463	-8.73465
GNL3	0.000829299	6.54267	0.421949	0.6769	0.853463	-8.49737
NDE1	0.00140165	6.54399	0.421488	0.677232	0.853614	-8.47961
SESTD1	-0.00695135	6.54141	-0.421478	0.677239	0.853614	-8.51755
MAP1S	-0.0024876	6.68455	-0.421318	0.677355	0.853614	-7.53079
STK26	-0.00296951	6.56286	-0.421142	0.677481	0.853614	-8.24612
MAN1A2	0.000927621	6.52065	0.42107	0.677533	0.853614	-8.81661
IL18R1	0.000900817	6.51635	0.421011	0.677576	0.853614	-8.88516
GNAZ	0.00401361	6.52742	0.420741	0.67777	0.853665	-8.71074
TRIM71	0.0027599	6.51384	0.420697	0.677802	0.853665	-8.92462
RPLP0	-0.0165574	8.29668	-0.42043	0.677994	0.853791	-6.02534
HNRNPA1	0.014998	7.71871	0.420016	0.678292	0.854049	-6.27381
FGD6	-0.00167317	6.52815	-0.419887	0.678385	0.854049	-8.70421
PEX14	0.00209392	6.52027	0.419561	0.67862	0.854229	-8.82211
C8orf33	-0.000796618	6.51378	-0.419175	0.678898	0.854462	-8.92948
APBB1IP	0.00463919	6.69945	0.419036	0.678998	0.854471	-7.47478
BTBD9	-0.00165874	6.53004	-0.418387	0.679466	0.854943	-8.67709
PRKRIP1	0.000656176	6.5084	0.418242	0.67957	0.854958	-9.02028
ANK2	0.00347351	6.54361	0.417645	0.680001	0.855276	-8.48478
RHOH	0.00129587	6.53604	0.417603	0.680031	0.855276	-8.58975
POLR2F	-0.000707881	6.51238	-0.417506	0.680101	0.855276	-8.95363
PEX5L	0.00100985	6.50879	0.417274	0.680268	0.855364	-9.0136
TMEM168	-0.00115668	6.53059	-0.4171	0.680394	0.855364	-8.66936
CDK1	0.00130609	6.57404	0.417023	0.68045	0.855364	-8.12263
SENP7	-0.000862394	6.52306	-0.416792	0.680616	0.855376	-8.7822
CCNT2	-0.000597836	6.51354	-0.416752	0.680645	0.855376	-8.93449
FNDC3B	0.000898781	6.51881	0.416406	0.680895	0.85539	-8.84762
PSMD1	-0.00464496	7.20825	-0.416376	0.680916	0.85539	-6.62057
TRIP13	-0.00102486	6.55019	-0.416189	0.681051	0.85539	-8.4027
SNX7	-0.000789985	6.51773	-0.416055	0.681147	0.85539	-8.86632
VMA21	-0.0127436	7.16984	-0.415969	0.681209	0.85539	-6.65799
NUP205	0.00170387	6.62776	0.415964	0.681213	0.85539	-7.78027
GUCD1	0.0010637	6.51257	0.415608	0.68147	0.855597	-8.94984
CAB39L	-0.00156612	6.52013	-0.415361	0.681649	0.855704	-8.8288
MICALL2	-0.00142804	6.51103	-0.415211	0.681757	0.855724	-8.97775
SLC7A6	0.00131564	6.5252	0.414753	0.682087	0.855983	-8.74893
METAP1	-0.00133981	6.54736	-0.414667	0.682149	0.855983	-8.43993
GPT2	-0.000698308	6.50914	-0.414307	0.682409	0.856084	-9.0101
FBXL3	0.00108865	6.51278	0.414299	0.682415	0.856084	-8.94688
MMP17	-0.00354511	6.52571	-0.413778	0.682791	0.856439	-8.74441
CDKN2C	-0.0010903	6.52636	-0.413531	0.68297	0.856446	-8.73347
CCZ1B.CCZ1	0.00140869	6.59287	0.413513	0.682982	0.856446	-7.99706
FGD3	0.00088387	6.54829	0.413334	0.683112	0.856492	-8.42729
MAGI2	0.00584928	6.54106	0.41296	0.683383	0.856714	-8.51867
GEMIN5	-0.00146022	6.59272	-0.412778	0.683514	0.856763	-7.99918
LYSMD1	0.000590119	6.50752	0.411953	0.68411	0.857393	-9.03832
IMPACT	0.00049401	6.51487	0.411794	0.684225	0.85742	-8.91372
EEF1D	0.0058897	6.91202	0.411629	0.684345	0.857454	-6.99228
STRN3	-0.00228564	6.67189	-0.411123	0.68471	0.857795	-7.58384
PSMD14	-0.011813	7.379	-0.410943	0.684841	0.857808	-6.47607
ADCY9	0.00244708	6.51908	0.41077	0.684965	0.857808	-8.8444
LAGE3	-0.00120539	6.50994	-0.410723	0.684999	0.857808	-8.9982
URB2	0.00117944	6.5404	0.410212	0.685369	0.858155	-8.53289
IQGAP3	0.000651191	6.53119	0.40973	0.685718	0.858381	-8.66263
CNOT4	-0.00169549	6.58081	-0.409704	0.685736	0.858381	-8.07991
CELF1	0.00119183	6.53839	0.409119	0.686159	0.858701	-8.56083
ATP6AP1	-0.00324113	6.65018	-0.409093	0.686179	0.858701	-7.67127
TMEM30A	0.00107956	6.53965	0.408748	0.686428	0.858782	-8.54383
EBAG9	0.00319412	6.55349	0.408497	0.68661	0.858782	-8.36189
ZNF407	0.0162539	6.70224	0.408373	0.6867	0.858782	-7.46774
NME7	0.000887416	6.51877	0.408346	0.686719	0.858782	-8.85174
TBPL1	-0.00103922	6.51921	-0.408275	0.68677	0.858782	-8.8462
RFX3	0.000803617	6.50909	0.408232	0.686802	0.858782	-9.01244
DYNLT3	0.00179221	6.52894	0.408017	0.686957	0.858859	-8.69542
PQLC1	0.00140537	6.53214	0.407255	0.687509	0.859405	-8.64945
MOB3A	0.00387461	6.64795	0.407157	0.68758	0.859405	-7.67992
ALG10	-0.00102361	6.51774	-0.406867	0.68779	0.859551	-8.87024
CRBN	-0.00232579	6.58689	-0.406529	0.688035	0.859698	-8.04049
TCERG1	0.00279362	6.64204	0.406448	0.688094	0.859698	-7.70476
CAVIN2	-0.0283759	6.73863	-0.406148	0.688311	0.859824	-7.3643
TMEM115	0.00308913	6.57688	0.405936	0.688465	0.859824	-8.10692
ZNF593	0.00140861	6.53613	0.405922	0.688475	0.859824	-8.59344
GOLGA5	-0.000774734	6.53554	-0.4057	0.688636	0.859905	-8.60316
CFAP74	0.00217691	6.53562	0.405576	0.688726	0.859905	-8.60018
BANK1	0.000846028	6.51455	0.404785	0.689299	0.860503	-8.92174
PRPF3	-0.00107442	6.579	-0.404526	0.689487	0.860622	-8.09425
IRF3	0.00109106	6.53521	0.40424	0.689694	0.860696	-8.60726
AMZ2	0.000602903	6.51097	0.404186	0.689734	0.860696	-8.98199
GCC2	-0.000593049	6.53371	-0.403953	0.689902	0.860791	-8.62965
PGRMC1	0.00172851	6.53353	0.403812	0.690005	0.860801	-8.63075
CCDC115	-0.00171681	6.5394	-0.403672	0.690106	0.860811	-8.55094
EVPL	-0.00111538	6.51162	-0.403262	0.690404	0.860834	-8.97277
EID2	0.00141441	6.51609	0.403241	0.690419	0.860834	-8.89657
VPS37A	-0.00174488	6.56241	-0.403221	0.690433	0.860834	-8.25856
PMS2	0.00122326	6.5429	0.403132	0.690498	0.860834	-8.50207
KIAA0100	-0.000690771	6.54007	-0.40292	0.690652	0.86091	-8.54163
SLC4A10	0.00116069	6.54807	0.402708	0.690806	0.860985	-8.4344
MFSD10	0.00102781	6.53569	0.402123	0.69123	0.861374	-8.60137
KLHL6	-0.000536747	6.5082	-0.402021	0.691304	0.861374	-9.03143
HABP4	-0.000985807	6.51316	-0.401702	0.691536	0.861546	-8.9474
CAPNS1	-0.00152375	6.55384	-0.401397	0.691757	0.861705	-8.36325
CTSO	-0.000926994	6.51161	-0.401097	0.691975	0.86186	-8.97365
ADAMTS15	-0.00155787	6.5114	-0.400932	0.692095	0.861892	-8.97762
DGCR8	0.00094315	6.52742	0.40049	0.692416	0.862054	-8.72168
SZRD1	0.00152178	6.53675	0.400379	0.692497	0.862054	-8.58698
JPH3	-0.00224013	6.51486	-0.40026	0.692583	0.862054	-8.9206
AGPAT2	0.00153325	6.57081	0.400205	0.692623	0.862054	-8.16128
PHPT1	0.0081139	6.77313	0.400076	0.692717	0.862054	-7.26951
METTL18	0.0279831	7.00326	0.399982	0.692785	0.862054	-6.85946
BCCIP	-0.00101072	6.54052	-0.399527	0.693116	0.862301	-8.537
RAB11B	0.0175697	7.61697	0.399333	0.693256	0.862301	-6.33506
CD248	-0.00243378	6.51617	-0.399028	0.693478	0.862301	-8.89974
HEATR5A	-0.00109034	6.53864	-0.398885	0.693582	0.862301	-8.56306
ANKRD36	-0.000540985	6.50718	-0.398832	0.693621	0.862301	-9.05059
PVR	0.000858849	6.51258	0.398731	0.693694	0.862301	-8.95691
MPP6	-0.000731731	6.51551	-0.398565	0.693814	0.862301	-8.90974
ABCB6	-0.00128325	6.51728	-0.398505	0.693858	0.862301	-8.88137
FAM98C	0.00401442	6.62352	0.398474	0.693881	0.862301	-7.81194
ASNA1	0.00437897	6.72821	0.398369	0.693957	0.862301	-7.39415
CCR6	-0.00143333	6.51681	-0.398292	0.694013	0.862301	-8.88913
STRIP1	-0.00226057	6.62642	-0.397643	0.694485	0.862771	-7.79685
FAM32A	-0.00115022	6.52406	-0.397444	0.69463	0.862795	-8.77519
ZDHHC7	-0.00140225	6.51882	-0.397359	0.694692	0.862795	-8.85719
CD244	0.00318696	6.54242	0.396869	0.695048	0.863121	-8.50953
CYP2B6	-0.00264435	6.51719	-0.39659	0.695251	0.863239	-8.88429
ZPR1	0.00145055	6.58991	0.39631	0.695455	0.863239	-8.02365
ROGDI	0.000618768	6.52356	0.396299	0.695462	0.863239	-8.78206
NDUFB6	-0.00263742	6.62169	-0.396136	0.695581	0.863239	-7.82556
CCT4	0.0082031	8.09814	0.396095	0.695611	0.863239	-6.11356
CTHRC1	0.000840928	6.51295	0.395949	0.695717	0.863255	-8.95199
INTS2	0.000703883	6.52588	0.395583	0.695984	0.863358	-8.74698
CNNM3	0.00086639	6.51968	0.395556	0.696003	0.863358	-8.84269
JAGN1	0.00673003	6.72361	0.395449	0.696081	0.863358	-7.40813
RIC1	0.000949254	6.52745	0.395224	0.696245	0.863391	-8.72352
PLXNA1	-0.00114651	6.53243	-0.3951	0.696335	0.863391	-8.65193
MRPS9	-0.00128236	6.56146	-0.395026	0.696389	0.863391	-8.27304
AMOT	-0.000641287	6.51981	-0.3948	0.696553	0.8634	-8.84204
NUDCD2	-0.00554402	6.81042	-0.394759	0.696583	0.8634	-7.18928
RALGPS2	-0.00374834	6.51991	-0.394285	0.696928	0.863665	-8.84209
MYD88	0.00233874	6.64805	0.39403	0.697114	0.863665	-7.68522
CCDC137	0.000932994	6.53147	0.393892	0.697215	0.863665	-8.66501
VDAC1	0.0202951	8.22722	0.393804	0.697279	0.863665	-6.06158
PRRC2A	-0.00139504	6.58799	-0.393645	0.697395	0.863665	-8.03824
HIST1H3A	-0.00634217	6.84443	-0.393612	0.697419	0.863665	-7.11808
APP	-0.000486444	6.51236	-0.393489	0.697509	0.863665	-8.96391
SRPRA	-0.00451525	6.75368	-0.393436	0.697547	0.863665	-7.326
RANBP17	0.000887064	6.50799	0.393164	0.697745	0.863794	-9.03774
MOSPD3	-0.000635897	6.50791	-0.3928	0.69801	0.86384	-9.0404
TNIP1	0.00156038	6.57618	0.392756	0.698042	0.86384	-8.11774
BCL7B	0.00566671	6.67407	0.392727	0.698063	0.86384	-7.5816
ASDURF	0.00117906	6.52994	0.392339	0.698346	0.863995	-8.68778
FARS2	0.000658819	6.51099	0.392286	0.698385	0.863995	-8.98662
IGF2R	-0.0050616	6.73568	-0.392159	0.698477	0.863995	-7.37667
NAT9	-0.000870394	6.50961	-0.391918	0.698653	0.863995	-9.01151
ADAT3	-0.000905344	6.5116	-0.391801	0.698738	0.863995	-8.97757
GPCPD1	0.00100702	6.55612	0.391784	0.698751	0.863995	-8.33763
MRPL11	0.00636521	6.80326	0.391242	0.699146	0.864192	-7.20515
PLTP	0.00212651	6.51428	0.391119	0.699235	0.864192	-8.93047
RPF1	-0.00103644	6.52006	-0.391084	0.699261	0.864192	-8.83984
SDHB	-0.0091761	7.02952	-0.390974	0.699341	0.864192	-6.8295
SERF2	-0.00655055	6.59862	-0.390922	0.699379	0.864192	-7.97114
IP6K1	0.000784808	6.51542	0.390233	0.699881	0.864661	-8.91346
NDUFA11	-0.00559163	6.7789	-0.390014	0.700041	0.864661	-7.26083
ZBED5	0.00370229	6.57338	0.389997	0.700054	0.864661	-8.14045
OSBP2	0.00138558	6.52755	0.389733	0.700246	0.864661	-8.72398
SLC18B1	-0.00146403	6.52247	-0.389667	0.700294	0.864661	-8.80293
KIFAP3	0.00232553	6.51879	0.38963	0.700321	0.864661	-8.85797
TMEM263	-0.00102465	6.52208	-0.389281	0.700576	0.864665	-8.80895
DMAC2	0.000779352	6.51142	0.389131	0.700685	0.864665	-8.98044
CPNE3	0.00683393	7.15692	0.389114	0.700698	0.864665	-6.68131
NKAPD1	0.00235441	6.53576	0.389112	0.700699	0.864665	-8.60472
DRAP1	-0.003809	6.5901	-0.388958	0.700812	0.864688	-8.02678
KNTC1	0.00254892	6.58815	0.388537	0.701119	0.864876	-8.03813
LRG1	-0.00156965	6.51937	-0.388462	0.701173	0.864876	-8.85204
PREP	-0.00325084	6.81421	-0.388364	0.701245	0.864876	-7.18345
ALKBH4	0.000793622	6.52141	0.387712	0.701721	0.865201	-8.81867
ULK2	-0.000460179	6.50706	-0.387554	0.701837	0.865201	-9.05739
DNAJC8	0.0056617	6.74075	0.387404	0.701946	0.865201	-7.36302
CSK	0.0123382	7.57942	0.387372	0.701969	0.865201	-6.36055
ACTR8	0.000476385	6.51662	0.387359	0.701979	0.865201	-8.89535
OXCT2	0.000272523	6.50571	0.387226	0.702076	0.865206	-9.07658
MLST8	0.00121719	6.52637	0.387023	0.702224	0.865272	-8.7427
CNTN1	0.0108095	6.5469	0.386885	0.702325	0.865281	-8.4467
SIRT3	0.000740486	6.5177	0.386279	0.702768	0.865641	-8.87807
CALCOCO1	0.000829125	6.54358	0.386228	0.702805	0.865641	-8.50018
PSENEN	-0.00159337	6.54426	-0.385422	0.703394	0.865919	-8.49287
SNAP25	-0.0182556	6.5677	-0.385399	0.703411	0.865919	-8.21281
MAPKAPK2	0.00110567	6.54254	0.385363	0.703437	0.865919	-8.51424
CALR	0.0231915	9.60721	0.385239	0.703528	0.865919	-5.63828
KIF16B	0.0009675	6.52178	0.385046	0.703669	0.865919	-8.81387
ZNF277	0.000515759	6.50947	0.384892	0.703781	0.865919	-9.01574
PRDM11	-0.000526831	6.50906	-0.384684	0.703934	0.865919	-9.02356
X1.Mar.1	0.000697945	6.5307	0.384626	0.703976	0.865919	-8.67998
COMT	-0.0109459	7.0275	-0.384582	0.704008	0.865919	-6.83489
PPIAL4E.PPIAL4D.PPIAL4F	-0.0179615	9.72486	-0.38439	0.704148	0.865919	-5.61067
SNUPN	0.000682262	6.51295	0.384385	0.704152	0.865919	-8.95671
NUDT6	0.0031836	6.58315	0.384377	0.704158	0.865919	-8.07293
INTS11	0.00195382	6.56102	0.383987	0.704443	0.866147	-8.28098
ARL2BP	-0.00131925	6.5431	-0.383866	0.704531	0.866147	-8.50886
PHF20	0.000954594	6.51262	0.38367	0.704674	0.866207	-8.96237
ABCA3	-0.00299677	6.51787	-0.383482	0.704813	0.866262	-8.87866
KDM6A	-0.000543224	6.5192	-0.383242	0.704988	0.866275	-8.85624
MINOS1	-0.000948978	6.50981	-0.38321	0.705011	0.866275	-9.01162
VPS13B	0.00102913	6.5242	0.382833	0.705287	0.866498	-8.77738
ADAT1	0.00120191	6.53371	0.382657	0.705416	0.866541	-8.63717
FREM2	0.000825437	6.51126	0.382441	0.705574	0.866619	-8.98591
HELB	-0.000809923	6.5169	-0.382239	0.705722	0.866686	-8.8937
FARSA	-0.00286415	6.75405	-0.381673	0.706136	0.867033	-7.32951
MED31	0.000637798	6.52482	0.38159	0.706197	0.867033	-8.76877
CASC3	0.000869861	6.51301	0.38144	0.706307	0.867033	-8.95684
CRADD	0.000847915	6.52684	0.381245	0.706449	0.867033	-8.73816
MRPL39	-0.00302674	6.7272	-0.38111	0.706548	0.867033	-7.4049
TMEM14C	0.00568353	6.78072	0.380934	0.706677	0.867033	-7.25924
RPS8	-0.0121136	9.46106	-0.380585	0.706933	0.867033	-5.67691
FHDC1	-0.000808685	6.50857	-0.380566	0.706946	0.867033	-9.03387
PAFAH2	0.00153842	6.55889	0.380524	0.706977	0.867033	-8.30812
IPO11	-0.00122838	6.5339	-0.380394	0.707072	0.867033	-8.63691
GPR183	0.000790052	6.51994	0.380242	0.707183	0.867033	-8.84485
TJP2	0.00104947	6.51273	0.3802	0.707214	0.867033	-8.96166
UPF1	0.00180732	6.6806	0.380182	0.707227	0.867033	-7.56219
TDRD3	-0.000687601	6.52521	-0.380038	0.707333	0.867047	-8.7643
PRELID1	-0.00115413	6.51737	-0.379271	0.707895	0.867621	-8.88749
CENPB	0.000847742	6.53008	0.379048	0.708058	0.867705	-8.69126
DSTN	-0.00939222	7.12014	-0.378582	0.7084	0.868008	-6.72415
ATP8B2	-0.00291073	6.51506	-0.378373	0.708553	0.868076	-8.92631
FAM208A	0.000726283	6.54354	0.37825	0.708643	0.868076	-8.50398
RPS21	0.0016423	6.59258	0.377661	0.709074	0.868489	-8.01355
PTPA	-0.00337374	6.63862	-0.377344	0.709307	0.868658	-7.7348
SPATA2L	-0.000995274	6.53785	-0.377145	0.709453	0.868721	-8.58262
ARGLU1	-0.00170062	6.5394	-0.376855	0.709666	0.868773	-8.56175
PAN2	0.00100858	6.52721	0.37683	0.709683	0.868773	-8.73431
EPB41L4B	-0.000597439	6.51157	-0.376702	0.709778	0.868773	-8.98393
SUGP1	-0.000740808	6.53302	-0.376563	0.709879	0.868782	-8.65067
STK16	0.000415932	6.50731	0.376222	0.71013	0.868973	-9.05671
GOSR1	-0.00158171	6.53965	-0.37604	0.710263	0.868989	-8.55866
NEK6	-0.000814773	6.51569	-0.375948	0.710331	0.868989	-8.91578
IFT81	0.00129976	6.50916	0.375712	0.710504	0.869085	-9.02398
KIF1A	0.00744749	6.53393	0.375583	0.710598	0.869085	-8.63058
SNX24	-0.000713902	6.51557	-0.374725	0.711228	0.869562	-8.91814
MRPL32	-0.000770958	6.51246	-0.374576	0.711337	0.869562	-8.96986
C6orf203	-0.00311587	6.5902	-0.374563	0.711347	0.869562	-8.03166
PCDHGA8	0.00195006	6.54846	0.374537	0.711366	0.869562	-8.4403
ARMC10	0.00127175	6.56849	0.374021	0.711744	0.86991	-8.19829
IRS2	0.0010653	6.51448	0.373641	0.712024	0.870136	-8.9353
MCC	0.000629548	6.51923	0.372872	0.712588	0.870687	-8.85898
RASSF7	0.000643742	6.51723	0.37277	0.712663	0.870687	-8.89112
KIF2C	0.00141565	6.53642	0.372525	0.712843	0.870791	-8.60278
PRAG1	0.00162656	6.54398	0.372129	0.713134	0.870941	-8.49983
RBM4B	-0.000770795	6.52159	-0.372101	0.713155	0.870941	-8.82318
WDHD1	0.00169031	6.53953	0.371954	0.713263	0.870957	-8.55975
PGAP2	0.00202816	6.53463	0.371532	0.713573	0.87122	-8.62787
UHRF2	-0.000893742	6.53381	-0.371093	0.713895	0.871498	-8.64156
POLQ	-0.000411853	6.50677	-0.370905	0.714033	0.871502	-9.06888
RBKS	0.000771789	6.51596	0.370631	0.714234	0.871502	-8.91238
PCGF2	0.000679667	6.50979	0.370531	0.714308	0.871502	-9.01563
ST6GALNAC4	-0.000505052	6.50723	-0.370484	0.714343	0.871502	-9.06095
HSPA2	-0.0131232	8.55322	-0.370446	0.714371	0.871502	-5.95516
THOC5	0.00193351	6.61775	0.36988	0.714787	0.871894	-7.85844
SLC25A16	0.0026007	6.54788	0.369622	0.714977	0.871981	-8.449
PIGN	-0.000775335	6.52375	-0.369502	0.715065	0.871981	-8.7908
SLC25A6	-0.0161395	8.31349	-0.369398	0.715142	0.871981	-6.03903
ARPC3	0.00987224	7.65456	0.368953	0.715469	0.872151	-6.32692
PASK	0.000770043	6.52427	0.36895	0.715471	0.872151	-8.78198
MAK16	0.00118519	6.54889	0.368745	0.715622	0.87222	-8.4375
FAM102B	0.00110001	6.53347	0.368538	0.715774	0.87229	-8.64616
ST7	0.00115763	6.51604	0.367872	0.716264	0.872587	-8.91186
REPS1	-0.00169674	6.57729	-0.367863	0.71627	0.872587	-8.12083
ZRANB2	-0.0012638	6.54175	-0.367821	0.716301	0.872587	-8.53318
SERINC1	-0.0023463	6.56573	-0.367301	0.716684	0.872651	-8.23429
PHKG2	0.00132708	6.54367	0.367289	0.716693	0.872651	-8.50603
KRIT1	-0.000982375	6.53284	-0.367211	0.71675	0.872651	-8.65704
GGCT	-0.00437024	6.64502	-0.367045	0.716872	0.872651	-7.70942
APRG1	0.00310792	6.61244	0.367033	0.716881	0.872651	-7.89152
SMG7	-0.00100394	6.53471	-0.366926	0.71696	0.872651	-8.63052
RNF126	-0.00068996	6.5203	-0.366842	0.717022	0.872651	-8.84537
GAREM1	-0.00267203	6.52061	-0.366721	0.717111	0.872651	-8.84161
ZNHIT6	0.00087392	6.5121	0.36623	0.717472	0.872732	-8.97795
BET1	0.00321252	6.59799	0.366101	0.717567	0.872732	-7.98244
WDTC1	0.000601612	6.51978	0.366044	0.71761	0.872732	-8.8529
POLR3C	0.000548445	6.52254	0.365954	0.717675	0.872732	-8.80991
PARN	-0.00229196	6.66104	-0.365705	0.717859	0.872732	-7.64481
DYM	-0.00106902	6.53866	-0.365645	0.717903	0.872732	-8.57587
IGSF3	-0.000835722	6.511	-0.365603	0.717934	0.872732	-8.99807
ZC3H3	-0.000381355	6.50628	-0.365602	0.717935	0.872732	-9.07906
PEA15	0.00196075	6.56425	0.364862	0.718479	0.873242	-8.25036
HOOK2	-0.00669284	6.55587	-0.364684	0.718611	0.873242	-8.35436
LMBRD2	0.000548592	6.51462	0.364646	0.718639	0.873242	-8.93672
ALG8	-0.000800768	6.52339	-0.364048	0.719079	0.873654	-8.79842
TCF25	0.00165413	6.56208	0.363843	0.719231	0.873654	-8.27641
IPO7	-0.00256759	6.66702	-0.3638	0.719262	0.873654	-7.62191
ARID4A	0.00103282	6.52973	0.36347	0.719505	0.873834	-8.70216
D2HGDH	0.000692751	6.51358	0.362285	0.720379	0.87478	-8.95467
PRKAR2A	0.00159212	6.64002	0.361496	0.720961	0.875371	-7.73208
CUX1	-0.00128711	6.57463	-0.360992	0.721333	0.875648	-8.14175
JAKMIP3	-0.00353252	6.52107	-0.360887	0.72141	0.875648	-8.83698
GSTA2	0.00130496	6.51509	0.360563	0.721649	0.875648	-8.93007
RRM2	-0.00292983	6.58357	-0.360394	0.721774	0.875648	-8.08119
FTO	-0.000810008	6.53676	-0.360385	0.721781	0.875648	-8.60406
CTIF	-0.00147233	6.54019	-0.360322	0.721827	0.875648	-8.55728
NUDT15	0.000370376	6.50744	0.360277	0.721861	0.875648	-9.06063
SRSF8	0.000702928	6.51288	0.360087	0.722	0.875648	-8.96726
AAAS	-0.00163329	6.63558	-0.360021	0.722049	0.875648	-7.75826
DCAF1	0.00100151	6.55649	0.359899	0.722139	0.875648	-8.34554
CLEC4A	-0.00267274	6.57556	-0.359523	0.722417	0.87587	-8.13618
MAP4K2	-0.00090646	6.57309	-0.359284	0.722593	0.875909	-8.15406
HSP90AA4P	-0.00317456	6.58418	-0.359221	0.72264	0.875909	-8.07763
SLC44A2	-0.00198178	6.546	-0.358802	0.722949	0.876169	-8.48044
MRPL14	0.00167735	6.52438	0.358442	0.723215	0.876318	-8.78358
ITPRID2	0.000943978	6.55427	0.358379	0.723262	0.876318	-8.37358
GMEB1	-0.00114631	6.51868	-0.357706	0.723759	0.876748	-8.87469
ALDH4A1	0.00255732	6.64658	0.35764	0.723807	0.876748	-7.70536
NME6	0.00159523	6.60115	0.357305	0.724054	0.876932	-7.96607
SPAG1	-0.000901988	6.51113	-0.356435	0.724697	0.877596	-8.99919
WDR24	0.00140953	6.54534	0.356115	0.724934	0.877602	-8.48818
UBA3	0.00213622	6.58087	0.356078	0.724961	0.877602	-8.09963
HPDL	0.000422954	6.50721	0.356042	0.724988	0.877602	-9.06614
GAS6	0.000608749	6.5087	0.355782	0.72518	0.87772	-9.04005
DOCK10	0.0036914	6.97465	0.355555	0.725348	0.877804	-6.91866
KATNAL1	0.000787786	6.51998	0.35543	0.72544	0.877804	-8.85362
KBTBD4	-0.00091399	6.51178	-0.354776	0.725924	0.878158	-8.98881
UACA	0.000403597	6.51243	0.354776	0.725924	0.878158	-8.97706
EWSR1	0.00660637	7.04467	0.35442	0.726187	0.878361	-6.82238
WASHC1.WASH4P.WASH3P.WASH2P	0.000720343	6.51887	0.354155	0.726383	0.878483	-8.87171
RPL30	0.00859416	7.6514	0.353888	0.72658	0.878543	-6.3341
MTMR14	-0.00213032	6.67933	-0.35353	0.726845	0.878543	-7.57784
CRABP2	-0.00161304	6.51194	-0.353431	0.726918	0.878543	-8.98698
PHKB	0.00448694	6.74491	0.353385	0.726953	0.878543	-7.36461
UBE2O	0.000696514	6.54065	0.353345	0.726982	0.878543	-8.55229
CHTOP	-0.00242752	6.58185	-0.353315	0.727004	0.878543	-8.09533
DPPA4	-0.000525091	6.50706	-0.353054	0.727198	0.878566	-9.07052
PRMT3	0.00151084	6.58448	0.352943	0.72728	0.878566	-8.07655
HBE1	0.000505856	6.50821	0.352853	0.727346	0.878566	-9.04979
NECAB2	-0.0151575	6.59024	-0.352774	0.727405	0.878566	-8.04136
TFG	0.0013064	6.54278	0.352566	0.727558	0.878637	-8.5234
TOMM7	-0.00154652	6.53929	-0.351811	0.728118	0.879197	-8.57266
EHBP1L1	0.00333378	6.72386	0.35125	0.728533	0.879275	-7.42497
PTPN14	0.00142605	6.51519	0.351221	0.728554	0.879275	-8.93165
SPHK2	-0.000839217	6.51694	-0.351204	0.728567	0.879275	-8.90483
ABCA8	-0.00926705	6.54213	-0.351119	0.72863	0.879275	-8.53613
PSME3	-0.0025482	6.68009	-0.351079	0.728659	0.879275	-7.57588
HMBOX1	0.000936485	6.51403	0.350917	0.728779	0.879305	-8.95129
WBP4	-0.000928779	6.53161	-0.350782	0.728879	0.87931	-8.6808
NCEH1	-0.0100508	7.20464	-0.35061	0.729007	0.879349	-6.64993
SEC22A	0.000932244	6.54607	0.350238	0.729282	0.879566	-8.48107
UNKL	-0.000869555	6.51001	-0.349999	0.729459	0.879665	-9.02075
HIF1AN	-0.000921271	6.54473	-0.349674	0.7297	0.879691	-8.49987
KDM3A	0.000613434	6.52514	0.349631	0.729732	0.879691	-8.77599
POLB	0.00113549	6.52389	0.349583	0.729768	0.879691	-8.79474
ZNF219	0.0016167	6.51943	0.349344	0.729945	0.879789	-8.86383
KLHL42	-0.00127367	6.51929	-0.348812	0.730339	0.880109	-8.86834
ZNF592	0.00107209	6.53364	0.348728	0.730401	0.880109	-8.65113
TRMT13	0.00154536	6.51901	0.348287	0.730728	0.880388	-8.87094
TM9SF3	0.00674857	6.94937	0.347931	0.730992	0.880556	-6.95931
SP140L	0.00384534	6.63993	0.347841	0.731058	0.880556	-7.73781
MRPL28	0.000753085	6.53217	0.347306	0.731455	0.880794	-8.67292
DDX56	0.00194027	6.5705	0.347266	0.731485	0.880794	-8.18496
RNF2	0.000960942	6.54695	0.347188	0.731543	0.880794	-8.47063
EI24	-0.0016072	6.57786	-0.347059	0.731638	0.880794	-8.12459
BRAF	0.000782379	6.51297	0.346838	0.731802	0.880877	-8.97062
GSTP1	-0.0087389	9.28811	-0.346394	0.732131	0.881158	-5.73438
KLHDC3	-0.00163374	6.53093	-0.346159	0.732305	0.881236	-8.69272
NHEJ1	-0.000936018	6.52379	-0.345952	0.732459	0.881236	-8.79894
CEP85L	0.000619054	6.50993	0.345758	0.732603	0.881236	-9.02247
SEC24D	-0.00438632	6.83296	-0.345734	0.73262	0.881236	-7.15958
TMTC4	-0.00176032	6.51373	-0.345662	0.732675	0.881236	-8.96009
NIT2	0.00519027	7.20975	0.345182	0.73303	0.881456	-6.64642
PIK3CB	0.00129393	6.52276	0.345157	0.733048	0.881456	-8.81347
GCFC2	-0.00111582	6.54433	-0.344999	0.733166	0.881482	-8.50694
MIF	0.0257336	8.77115	0.344778	0.73333	0.881564	-5.89143
CETN3	-0.000699489	6.50877	-0.344489	0.733544	0.881568	-9.04402
CRYAB	-0.0036224	6.51931	-0.344364	0.733637	0.881568	-8.87074
TRAPPC1	0.00256919	6.5938	0.344279	0.7337	0.881568	-8.01774
MAP3K2	0.000909904	6.52117	0.344258	0.733716	0.881568	-8.83888
ZNF644	0.00062528	6.51797	0.343669	0.734153	0.881786	-8.88994
MAZ	0.000640579	6.5127	0.343465	0.734305	0.881786	-8.97637
ERGIC2	0.000489836	6.50924	0.343212	0.734493	0.881786	-9.03551
RNF167	0.00110355	6.52126	0.343151	0.734538	0.881786	-8.83762
GTSE1	-0.176189	9.94083	-0.343146	0.734541	0.881786	-5.57561
FGD4	0.000957972	6.57205	0.34299	0.734657	0.881786	-8.16995
CYP2U1	0.00215315	6.51717	0.342891	0.734731	0.881786	-8.90166
SOAT1	-0.00186765	6.54325	-0.342781	0.734813	0.881786	-8.52246
GLO1	-0.00853543	7.31404	-0.342747	0.734838	0.881786	-6.55381
CPNE9	0.000420729	6.50694	0.342615	0.734936	0.881786	-9.07573
SH3YL1	0.000310286	6.50698	0.342597	0.734949	0.881786	-9.07504
PTCD1	0.000914974	6.51927	0.342265	0.735196	0.881944	-8.86952
ZBTB25	0.000731228	6.50785	0.342162	0.735272	0.881944	-9.0596
BRWD1	0.000617441	6.5126	0.341922	0.735451	0.882044	-8.97867
STIM2	-0.00162641	6.57387	-0.34179	0.735548	0.882046	-8.15455
HGD	0.00108527	6.51593	0.341487	0.735774	0.882201	-8.92343
CPLX1	0.000671029	6.50896	0.341045	0.736102	0.88248	-9.04078
WWC3	-0.00170812	6.52006	-0.340272	0.736676	0.88287	-8.85941
NPEPPS	-0.00594365	7.25329	-0.340132	0.736781	0.88287	-6.60823
COA1	-0.000655304	6.52458	-0.34012	0.73679	0.88287	-8.78874
INAFM2	0.00057054	6.5106	0.340082	0.736818	0.88287	-9.01311
HAUS1	-0.00107673	6.5224	-0.339964	0.736906	0.88287	-8.82263
CUX2	0.00126694	6.52965	0.338728	0.737824	0.883855	-8.71221
RHBDD3	-0.000852277	6.51297	-0.338481	0.738008	0.883961	-8.97465
PCDH17	-0.00392642	6.5291	-0.338323	0.738126	0.883987	-8.72324
SMIM1	0.00162007	6.5516	0.337781	0.738529	0.884317	-8.41389
ZCCHC14	-0.00135503	6.51431	-0.337694	0.738594	0.884317	-8.95302
EEF1AKMT2	0.00182206	6.55068	0.337293	0.738892	0.88449	-8.4257
BLOC1S4	0.0020002	6.60584	0.337242	0.73893	0.88449	-7.94361
TBC1D23	-0.00132293	6.56321	-0.336963	0.739138	0.884504	-8.27441
ANP32A	0.00166501	6.56462	0.336756	0.739292	0.884504	-8.2564
YTHDC2	-0.000839333	6.55847	-0.336644	0.739375	0.884504	-8.3309
ELP6	0.00118479	6.52505	0.336619	0.739394	0.884504	-8.78157
SNAI3	-0.0189215	6.62102	-0.336522	0.739466	0.884504	-7.85412
SYNCRIP	0.00857434	7.74216	0.336398	0.739558	0.884504	-6.29425
PPP1R2	0.00154015	6.59679	0.33627	0.739654	0.884504	-8.00156
METTL13	-0.000874546	6.56096	-0.336194	0.73971	0.884504	-8.30113
CCDC174	0.0015373	6.53749	0.336066	0.739805	0.884504	-8.60113
RBM28	0.000512444	6.53928	0.335876	0.739947	0.884559	-8.57734
TAF7	-0.000992625	6.53175	-0.335513	0.740217	0.884744	-8.68425
MGME1	-0.00114726	6.55315	-0.335409	0.740294	0.884744	-8.39687
POLD2	-0.00124404	6.5458	-0.334983	0.740611	0.884966	-8.49127
CEP131	0.000808606	6.53421	0.334903	0.740672	0.884966	-8.64805
APLP2	0.00071048	6.52468	0.33395	0.741382	0.88558	-8.78844
RPL39L	-0.0023545	6.52042	-0.333933	0.741394	0.88558	-8.85636
TLR3	-0.000908047	6.51364	-0.333826	0.741474	0.88558	-8.96523
C9orf64	0.00123341	6.52947	0.332873	0.742184	0.886304	-8.71701
ATP1A1	-0.00630817	7.85199	-0.332754	0.742273	0.886304	-6.24465
RHOG	-0.0307366	7.91965	-0.332126	0.74274	0.88656	-6.21498
TDRKH	0.00135483	6.57991	0.33209	0.742767	0.88656	-8.11496
COX6C	0.00855458	7.19466	0.33208	0.742775	0.88656	-6.66512
TREX1	0.00126346	6.53974	0.3311	0.743505	0.88726	-8.57207
TMEM219	0.00059718	6.5178	0.330942	0.743623	0.88726	-8.89714
PTOV1	-0.000653544	6.50919	-0.330796	0.743732	0.88726	-9.04153
TRIM41	-0.000262112	6.50615	-0.330777	0.743746	0.88726	-9.09364
MTHFD1L	0.00779051	7.01774	0.33042	0.744013	0.887316	-6.86703
PPP6R3	0.00206506	6.67683	0.330238	0.744148	0.887316	-7.59499
HIST1H2AB.HIST3H2A.HIST1H2AC	-0.00187624	6.52303	-0.330199	0.744177	0.887316	-8.81665
FN1	0.00998487	6.58199	0.330197	0.744178	0.887316	-8.09819
C1GALT1C1	-0.000538084	6.51158	-0.329415	0.744762	0.887794	-9.00098
HMGN2	0.012675	6.6184	0.329402	0.744772	0.887794	-7.86547
UBAP2	0.000867625	6.55518	0.32917	0.744945	0.887848	-8.3727
POLL	0.000618042	6.51292	0.329083	0.74501	0.887848	-8.97783
ACTR1B	-0.00422117	6.75433	-0.328707	0.745291	0.888026	-7.34833
ARF1	0.0205554	8.77402	0.328624	0.745353	0.888026	-5.89584
CST7	0.000959215	6.5166	0.328309	0.745587	0.888191	-8.91708
RAB3D	-0.00224134	6.53124	-0.327849	0.745931	0.888362	-8.69489
HCLS1	-0.00559851	7.06339	-0.32763	0.746094	0.888362	-6.80919
C19orf53	0.000745231	6.51313	0.327615	0.746106	0.888362	-8.97468
RAPGEF4	0.00175903	6.52157	0.327601	0.746116	0.888362	-8.83771
ME3	-0.000944795	6.51125	-0.327083	0.746503	0.888708	-9.00777
COL4A1	-0.00210686	6.52487	-0.326914	0.746629	0.888743	-8.78988
HMGXB3	-0.000941755	6.51322	-0.32662	0.746849	0.888851	-8.97473
TMEM186	-0.00066105	6.51133	-0.326534	0.746913	0.888851	-9.00632
X9.Sep	-0.00435913	6.96028	-0.326159	0.747193	0.88907	-6.95105
BIN3	0.00183218	6.53414	0.325721	0.74752	0.889345	-8.65146
SSU72	0.00170517	6.60755	0.32537	0.747782	0.889542	-7.93702
ALDH3A2	0.00299746	6.58219	0.325115	0.747973	0.889653	-8.1013
PCF11	0.000568468	6.5174	0.324744	0.74825	0.889869	-8.90576
KATNB1	0.000552224	6.52262	0.32437	0.748529	0.890059	-8.82345
ZFP36	0.00125727	6.5196	0.324271	0.748603	0.890059	-8.87025
X8.Sep	-0.000382074	6.51164	-0.323097	0.749481	0.890988	-9.00197
MIB1	0.000486966	6.51402	0.322612	0.749844	0.891088	-8.96167
C1orf50	-0.00118745	6.53796	-0.322422	0.749986	0.891088	-8.60102
IDE	-0.00341145	6.7974	-0.322279	0.750093	0.891088	-7.24438
ARPC1B	-0.0083215	7.62324	-0.322197	0.750154	0.891088	-6.36035
PAAF1	0.00266497	6.61936	0.322123	0.750209	0.891088	-7.86563
PTMA	-0.0374069	8.2699	-0.322119	0.750213	0.891088	-6.07161
CLIP1	-0.00278259	6.71122	-0.32208	0.750242	0.891088	-7.47248
ZNF800	0.000551189	6.51204	0.320968	0.751074	0.891961	-8.99534
POLR2H	0.0016151	6.59541	0.320181	0.751662	0.892545	-8.01591
RIMBP2	-0.00590622	6.54347	-0.319752	0.751984	0.892626	-8.52886
B3GAT1	-0.00111117	6.51058	-0.319741	0.751992	0.892626	-9.0216
PTTG1.PTTG2	0.000466847	6.50909	0.319701	0.752022	0.892626	-9.04613
ZFHX3	0.000449541	6.52263	0.318665	0.752798	0.893432	-8.82538
PINX1	-0.000622283	6.51658	-0.318336	0.753044	0.8936	-8.92193
POF1B	-0.01048	6.62635	-0.318217	0.753133	0.8936	-7.82816
GLG1	0.00132567	6.56043	0.31782	0.753431	0.893838	-8.31248
MPP2	0.00404575	6.52773	0.317675	0.753539	0.893851	-8.74533
YWHAE	-0.00987136	8.03933	-0.317483	0.753683	0.893907	-6.16693
RIPK1	0.00166134	6.62758	0.317354	0.753779	0.893907	-7.81875
PDZRN3	-0.00912774	6.59267	-0.317095	0.753973	0.894022	-8.03722
SDR39U1	0.00156485	6.56347	0.316769	0.754218	0.894196	-8.27657
ZNF622	-0.000890506	6.53301	-0.316558	0.754376	0.894269	-8.67253
PHF2	0.000702727	6.5252	0.316412	0.754485	0.894284	-8.78654
ITM2B	0.00167437	6.54233	0.316254	0.754604	0.894309	-8.54181
RPL12	-0.0101497	9.21358	-0.31611	0.754711	0.894322	-5.76472
KPNA4	-0.00134387	6.56615	-0.315806	0.754939	0.894477	-8.24725
UBXN2B	-0.000708723	6.51797	-0.315538	0.75514	0.8946	-8.90051
ILF2	0.00583981	6.95963	0.315278	0.755336	0.894716	-6.95494
PKP2	0.00101858	6.51433	0.314537	0.755891	0.895189	-8.95901
DYRK4	-0.00154238	6.5207	-0.314406	0.755989	0.895189	-8.85818
SEC24C	-0.00246504	6.68036	-0.314252	0.756104	0.895189	-7.58748
CD276	0.00464793	6.65421	0.314228	0.756123	0.895189	-7.68902
SPIN2A.SPIN2B	0.00071814	6.51711	0.314094	0.756223	0.895193	-8.91384
PLA2G6	-0.000801102	6.51182	-0.313436	0.756716	0.895661	-9.00237
B4GAT1	-0.000603035	6.50878	-0.312297	0.757571	0.89646	-9.05469
P2RX3	0.000840479	6.50848	0.312278	0.757585	0.89646	-9.05867
ERN1	0.000560066	6.51486	0.312103	0.757717	0.8965	-8.95129
CFTR	0.000924311	6.51625	0.31173	0.757996	0.896713	-8.92834
DHRS1	0.00213163	6.63331	0.31159	0.758102	0.896713	-7.78717
AFAP1L2	0.00869783	6.53035	0.311474	0.758189	0.896713	-8.70255
MFSD14A	-0.000698381	6.50938	-0.310942	0.758588	0.896859	-9.04484
DDX12P	-0.00086094	6.52273	-0.31091	0.758612	0.896859	-8.82716
PRPF18	-0.000764427	6.51207	-0.31082	0.758679	0.896859	-8.99914
TOR2A	0.00367649	6.66653	0.310791	0.758701	0.896859	-7.64126
RPAP2	0.00057554	6.51399	0.310572	0.758866	0.896939	-8.96602
KIDINS220	0.000889763	6.54629	0.310384	0.759007	0.896991	-8.4919
VDAC2	0.00351123	6.88796	0.310172	0.759166	0.897063	-7.07089
FBXO7	-0.000739377	6.54166	-0.309174	0.759916	0.897834	-8.55456
ATP6V1F	-0.00222702	6.63402	-0.308919	0.760107	0.897883	-7.78508
TOE1	0.00117295	6.54669	0.30886	0.760152	0.897883	-8.4869
ATG2A	-0.000700987	6.52287	-0.308653	0.760307	0.897952	-8.82562
GCDH	0.000562181	6.53673	0.308232	0.760623	0.89821	-8.62175
CCNB1	0.00210659	6.53755	0.308031	0.760774	0.898273	-8.60929
ELL	-0.000845124	6.54902	-0.307729	0.761001	0.89841	-8.45828
SECISBP2	-0.000737553	6.51971	-0.307618	0.761085	0.89841	-8.87527
ZNF419	0.000732936	6.51079	0.307121	0.761458	0.898735	-9.0208
LAMA2	0.00135258	6.56043	0.306584	0.761862	0.899001	-8.31612
GABARAP	-0.00267856	6.54974	-0.306562	0.761879	0.899001	-8.45032
ADSL	-0.00225314	6.70225	-0.306359	0.762031	0.899066	-7.50787
ZRSR2P1.ZRSR2	0.000541156	6.51029	0.306161	0.76218	0.899127	-9.02969
RNF114	0.00162183	6.61242	0.30577	0.762474	0.899211	-7.91337
HUWE1	-0.00129531	6.69294	-0.305738	0.762498	0.899211	-7.54245
WIZ	0.000577302	6.51827	0.305677	0.762544	0.899211	-8.89795
RAF1	-0.00203866	6.61025	-0.305409	0.762745	0.899333	-7.92787
PXMP4	-0.000543553	6.50921	-0.305022	0.763037	0.899562	-9.0495
PDE3A	-0.00197176	6.51901	-0.304713	0.763269	0.899619	-8.88807
ARID4B	0.000477713	6.51772	0.304545	0.763396	0.899619	-8.90727
ZNF428	-0.00119931	6.53589	-0.30449	0.763436	0.899619	-8.63563
PIK3C2G	0.000638886	6.51015	0.304438	0.763475	0.899619	-9.03271
LIPE	0.00067916	6.51195	0.3039	0.76388	0.899913	-9.00239
KCTD18	-0.00103078	6.54061	-0.303814	0.763945	0.899913	-8.5708
NAA38	-0.000410865	6.50775	-0.303517	0.764169	0.899913	-9.07523
TRPV2	-0.00214716	6.57035	-0.3035	0.764182	0.899913	-8.20348
SEC22B	0.00990146	7.44849	0.303457	0.764214	0.899913	-6.46675
FNTA	0.00179048	6.6645	0.30267	0.764806	0.900175	-7.65221
MRPL19	-0.00120248	6.59164	-0.302599	0.76486	0.900175	-8.04696
IMPAD1	0.000911689	6.52624	0.302569	0.764882	0.900175	-8.77508
ZNF845	-0.00110699	6.51568	-0.302567	0.764884	0.900175	-8.94209
C3	-0.00829723	6.89226	-0.302421	0.764994	0.900175	-7.06679
SCAF11	-0.00160675	6.58115	-0.302366	0.765035	0.900175	-8.11715
TOR1AIP2	-0.000913393	6.54155	-0.302253	0.76512	0.900175	-8.55849
TUBB6	0.00605437	6.6009	0.302113	0.765225	0.900185	-7.98512
FHL1	0.000634898	6.51227	0.301598	0.765613	0.900526	-8.99765
UNK	0.000676639	6.54083	0.301255	0.765871	0.900577	-8.56755
SCNM1	0.000477509	6.5098	0.30123	0.76589	0.900577	-9.03986
GTF3C2	-0.00071059	6.52671	-0.301069	0.766011	0.900577	-8.76959
MATN1	0.00151824	6.51139	0.301022	0.766047	0.900577	-9.01182
SUV39H1	-0.000762485	6.51892	-0.300797	0.766216	0.900661	-8.89009
DNAJC6	0.00563674	6.5517	0.300549	0.766403	0.900766	-8.42228
PLCB1	-0.00699374	6.5453	-0.300373	0.766536	0.900807	-8.51108
MINK1	0.00099215	6.528	0.300144	0.766708	0.900895	-8.74951
WDR20	-0.000698439	6.52603	-0.299838	0.766939	0.90105	-8.78021
VKORC1L1	-0.00115969	6.54798	-0.299379	0.767284	0.901341	-8.47452
CXCL16	-0.00137556	6.52861	-0.299114	0.767484	0.901354	-8.74231
TTC39C	0.00053924	6.51697	0.299017	0.767557	0.901354	-8.92097
UCKL1	0.000837708	6.54887	0.298976	0.767588	0.901354	-8.46196
MTCH1	0.000611577	6.53242	0.298818	0.767707	0.901379	-8.68568
GORAB	0.000620447	6.51555	0.298602	0.76787	0.901455	-8.94417
FOXK1	-0.00162358	6.58296	-0.298342	0.768066	0.901544	-8.10616
MBTD1	0.000667729	6.51065	0.298242	0.768142	0.901544	-9.026
LENG9	0.000547305	6.52089	0.297808	0.768468	0.901813	-8.85904
WBP1L	0.000728272	6.51052	0.297236	0.7689	0.902204	-9.02867
S100B	0.0127668	6.79974	0.296829	0.769207	0.902298	-7.24569
GCHFR	0.0020064	6.57137	0.296818	0.769215	0.902298	-8.1922
DDI2	0.00481068	6.85279	0.29629	0.769613	0.902298	-7.13673
DUSP11	-0.00125553	6.51263	-0.296193	0.769686	0.902298	-8.99465
RB1CC1	0.000648517	6.52596	0.296176	0.769699	0.902298	-8.78143
FLOT2	0.00825664	7.34714	0.296008	0.769826	0.902298	-6.54166
PSMA7	0.00372535	6.96811	0.295803	0.769981	0.902298	-6.94845
FOXI3	0.000453461	6.50731	0.2958	0.769983	0.902298	-9.08467
TMCC2	0.000242154	6.50613	0.295799	0.769984	0.902298	-9.10484
DDX27	0.00100427	6.61467	0.295731	0.770035	0.902298	-7.90293
TUBA1C	0.00273239	6.59804	0.295702	0.770056	0.902298	-8.00644
MKNK1	-0.00337962	6.77275	-0.295427	0.770264	0.902363	-7.30907
KRT17	-0.00120854	6.51508	-0.295281	0.770374	0.902363	-8.95411
RPS27L	0.00540523	7.0231	0.29494	0.770631	0.902363	-6.87124
RIPOR2	0.000477893	6.5093	0.294938	0.770633	0.902363	-9.05044
BST2	0.00082938	6.51895	0.294895	0.770666	0.902363	-8.89027
PWWP2A	0.000648527	6.50983	0.29485	0.770699	0.902363	-9.04113
SLC8A2	-0.0111182	6.55372	-0.294702	0.770811	0.90238	-8.40496
PCYT1B	-0.0105408	6.8466	-0.294389	0.771048	0.902484	-7.14969
SDHD	-0.0011009	6.53342	-0.294217	0.771177	0.902484	-8.67376
RRP9	0.00166792	6.54971	0.294195	0.771194	0.902484	-8.45234
TAF8	-0.00102638	6.53959	-0.293855	0.77145	0.902664	-8.58774
PBLD	-0.00060001	6.51082	-0.293713	0.771557	0.902664	-9.02557
ZFP91	-0.00131118	6.53353	-0.293592	0.771649	0.902664	-8.67247
SLIT3	0.00297797	6.53216	0.293471	0.77174	0.902664	-8.68893
PKP4	-0.00294704	6.52877	-0.292574	0.772417	0.903206	-8.74261
SYS1	0.00139342	6.53423	0.292505	0.77247	0.903206	-8.66116
FKBP2	-0.00477922	7.00768	-0.292468	0.772497	0.903206	-6.89383
ADGRV1	-0.00308116	6.55003	-0.292185	0.772711	0.903342	-8.45134
MMP24	-0.003205	6.63017	-0.291864	0.772953	0.903442	-7.8129
LMAN2L	-0.000740218	6.52822	-0.291812	0.772992	0.903442	-8.75006
PF4	0.0016834	6.52534	0.290778	0.773774	0.904145	-8.79165
NEDD8	-0.00529739	6.80511	-0.29062	0.773893	0.904145	-7.23765
NLRP3	-0.00224093	6.57421	-0.290387	0.774069	0.904145	-8.1692
CHUK	-0.000335891	6.52459	-0.290309	0.774128	0.904145	-8.80482
SEMA6D	-0.00763392	6.53372	-0.290297	0.774137	0.904145	-8.67277
LARS2	-0.000621764	6.5469	-0.290237	0.774183	0.904145	-8.4911
ALKBH6	-0.00102965	6.51952	-0.289445	0.774781	0.904564	-8.88409
FRMD4B	-0.00125615	6.52568	-0.289342	0.774859	0.904564	-8.78903
CSE1L	-0.00157296	6.69996	-0.289262	0.774919	0.904564	-7.52149
RPRD1B	-0.00258073	6.80665	-0.289242	0.774934	0.904564	-7.23447
CERS4	0.00889822	6.62675	0.288374	0.775591	0.905216	-7.83036
PSMB4	0.00157622	6.6376	0.287795	0.776028	0.905313	-7.77019
FAH	-0.00192886	6.55845	-0.287791	0.776031	0.905313	-8.34744
LIMCH1	-0.0036579	6.65237	-0.287759	0.776056	0.905313	-7.70619
TOM1L1	-0.00113244	6.52866	-0.287617	0.776163	0.905313	-8.74496
PCBP2	0.012153	7.99815	0.287446	0.776293	0.905313	-6.19345
KLHL36	-0.00089208	6.55791	-0.287348	0.776366	0.905313	-8.35366
LRRC14	0.000629466	6.5195	0.287243	0.776446	0.905313	-8.88413
RPL24	-0.00490408	6.95486	-0.287204	0.776475	0.905313	-6.97161
CBR4	0.00130222	6.58504	0.287094	0.776558	0.905313	-8.09476
HEATR5B	-0.0007998	6.58481	-0.286748	0.77682	0.905439	-8.09704
SPARC	0.000513773	6.51119	0.286692	0.776862	0.905439	-9.02058
WDR77	-0.00326029	6.75438	-0.286138	0.777281	0.905813	-7.36164
SFT2D2	-0.00395388	6.64077	-0.285755	0.777571	0.906036	-7.75565
SPPL3	-0.00100023	6.51946	-0.285366	0.777866	0.906265	-8.8863
COL4A3BP	-0.00104152	6.58853	-0.284997	0.778145	0.906455	-8.0728
MAD1L1	0.000471014	6.55185	0.284662	0.778399	0.906455	-8.42867
FAT2	-0.00331731	6.53678	-0.284517	0.778508	0.906455	-8.6304
KYAT1	0.000837031	6.54306	0.284478	0.778538	0.906455	-8.54254
FNDC3A	-0.00108523	6.57167	-0.284407	0.778591	0.906455	-8.19408
BORCS5	0.000440726	6.52204	0.284355	0.778631	0.906455	-8.84522
CCDC88C	0.00122732	6.52028	0.28424	0.778717	0.906455	-8.8721
DLGAP3	-0.00989613	6.56759	-0.283326	0.77941	0.907146	-8.24281
LNPK	-0.00211785	6.65659	-0.282996	0.77966	0.90725	-7.69034
NECTIN2	-0.00215892	6.61816	-0.282948	0.779696	0.90725	-7.88646
EXOSC7	-0.00157997	6.59195	-0.282812	0.779799	0.907255	-8.05103
NBEAL1	-0.000595996	6.51988	-0.282399	0.780112	0.907505	-8.88039
CCDC71L	-0.000639787	6.51934	-0.282103	0.780336	0.907652	-8.88907
CISD3	0.00460374	6.65708	0.281967	0.780438	0.907656	-7.68745
ALDH6A1	-0.00319587	6.7706	-0.28172	0.780626	0.90776	-7.31889
BNC1	0.00346853	6.59716	0.281455	0.780827	0.907878	-8.0161
RSRC1	0.000908389	6.53435	0.281212	0.781011	0.907947	-8.66314
SSR3	-0.0083291	7.24934	-0.281117	0.781083	0.907947	-6.63062
KHNYN	0.000868745	6.56129	0.280875	0.781266	0.908046	-8.31396
FAM91A1	0.00149576	6.58598	0.280745	0.781365	0.908046	-8.09029
APOC2	-0.00103014	6.52682	-0.280234	0.781752	0.908371	-8.77442
NHS	-0.000908392	6.51587	-0.280116	0.781842	0.908371	-8.94565
MBIP	0.000763512	6.51735	0.279308	0.782454	0.908767	-8.92067
MED13	0.000991464	6.51892	0.279076	0.78263	0.908767	-8.89542
PRR11	-0.000634527	6.52525	-0.279073	0.782632	0.908767	-8.79828
PEX16	-0.000614659	6.51535	-0.279036	0.78266	0.908767	-8.95433
SPC25	0.00102137	6.53004	0.279016	0.782675	0.908767	-8.72594
DHX40	-0.000530352	6.51699	-0.278818	0.782825	0.908821	-8.92753
SCN7A	-0.00089769	6.51202	-0.278694	0.782919	0.908821	-9.00992
ETV6	0.000774707	6.52208	0.278455	0.783101	0.908917	-8.84607
WDR37	-0.00162818	6.58511	-0.278174	0.783314	0.90905	-8.09775
PIGBOS1	0.00714507	6.83441	0.277754	0.783632	0.909305	-7.1773
HAUS4	0.000954325	6.55348	0.277354	0.783935	0.909399	-8.4101
MED7	0.00107734	6.52028	0.277342	0.783944	0.909399	-8.87433
FAM221A	-0.000842874	6.52152	-0.277257	0.784009	0.909399	-8.85618
ERBB2	-0.000922858	6.51025	-0.276928	0.784259	0.909574	-9.04034
ARHGAP30	0.00084548	6.58637	0.276417	0.784646	0.909706	-8.08914
CYBA	-0.00637517	6.87064	-0.276411	0.784651	0.909706	-7.11194
DIS3L2	-0.000897125	6.56959	-0.27634	0.784705	0.909706	-8.21979
SLC7A1	0.000588177	6.52109	0.276191	0.784817	0.909706	-8.86232
PRPH	0.00311303	6.54818	0.276128	0.784865	0.909706	-8.47614
GSTZ1	0.00160034	6.56788	0.275753	0.78515	0.909921	-8.23817
MON1B	-0.000907954	6.55012	-0.275073	0.785666	0.910303	-8.45409
CSPG4	-0.00622178	6.54859	-0.275059	0.785677	0.910303	-8.47549
POP5	-0.000500193	6.51343	-0.274869	0.78582	0.910355	-8.98718
OFD1	0.000411337	6.52207	0.27439	0.786184	0.910662	-8.8476
CLASP1	-0.00112109	6.60093	-0.27372	0.786693	0.911087	-7.99556
HIST2H3A	0.00166549	6.52504	0.273647	0.786749	0.911087	-8.80139
CDC42EP3	0.000745085	6.51412	0.273397	0.786938	0.911192	-8.97511
MCCC1	0.00118476	6.66843	0.272925	0.787297	0.911439	-7.64571
NLRP1	0.00101269	6.51792	0.272789	0.7874	0.911439	-8.91328
ANAPC10	-0.000933147	6.52082	-0.272725	0.787448	0.911439	-8.86856
XRN1	-0.000962655	6.57661	-0.272309	0.787764	0.911635	-8.15706
BTAF1	-0.000463685	6.52442	-0.272241	0.787816	0.911635	-8.81271
IPMK	0.000391834	6.51285	0.272034	0.787973	0.911703	-8.99698
LAMTOR1	0.0039302	7.07221	0.271706	0.788223	0.911877	-6.81508
COMMD6	0.00186758	6.66855	0.271532	0.788355	0.911915	-7.6455
POLA2	-0.000960624	6.51798	-0.271046	0.788724	0.912056	-8.91391
KIAA1217	-0.00129092	6.51882	-0.27102	0.788744	0.912056	-8.90077
TKT	0.0189081	8.96133	0.270981	0.788773	0.912056	-5.85285
DTD2	0.000583867	6.51189	0.270611	0.789055	0.912094	-9.01323
GSTCD	-0.000554672	6.52281	-0.270513	0.789129	0.912094	-8.83792
ACSS2	-0.00188765	6.67819	-0.270428	0.789194	0.912094	-7.60904
PDCD7	-0.000907773	6.51902	-0.270417	0.789202	0.912094	-8.89761
LRRC8C	0.00270892	6.66732	0.269998	0.78952	0.912308	-7.6506
RICTOR	0.000517721	6.53441	0.269823	0.789653	0.912308	-8.66598
ALS2	-0.000822283	6.51786	-0.269782	0.789684	0.912308	-8.9163
YARS2	0.00098253	6.55077	0.269331	0.790028	0.912591	-8.44651
ETV1	0.00224257	6.53661	0.26837	0.790758	0.913203	-8.63391
NDUFS1	-0.00428387	7.0756	-0.268323	0.790793	0.913203	-6.8123
ATP13A3	0.000570494	6.53756	0.268242	0.790855	0.913203	-8.62212
ALPK1	-0.0020559	6.54786	-0.268111	0.790955	0.913204	-8.48567
GIMAP2	-0.000699602	6.51857	-0.267847	0.791156	0.913299	-8.90544
RAB3C	0.000543691	6.51202	0.267681	0.791282	0.913299	-9.012
BMS1	0.000543186	6.56008	0.267477	0.791437	0.913299	-8.33246
MTG2	-0.00120558	6.52285	-0.267362	0.791525	0.913299	-8.83868
TLNRD1	-0.000483513	6.51168	-0.267352	0.791532	0.913299	-9.01857
TMEM101	0.000805411	6.51287	0.266773	0.791973	0.913693	-8.99772
CSNK1A1	-0.000751166	6.53786	-0.266529	0.792158	0.913792	-8.61928
PNMA1	-0.000427203	6.50947	-0.26591	0.792629	0.914221	-9.05652
TMEM185B	0.000845037	6.51384	0.265515	0.79293	0.914454	-8.98193
MGST1	0.000455629	6.51138	0.264854	0.793433	0.914754	-9.02366
CHMP5	0.0030431	6.76079	0.264671	0.793572	0.914754	-7.34948
LRP6	0.00044246	6.50737	0.264642	0.793594	0.914754	-9.0927
WDR43	0.000832486	6.52632	0.264595	0.79363	0.914754	-8.78516
CHCHD5	0.00060622	6.51057	0.264401	0.793778	0.914754	-9.03739
RBM10	0.000664866	6.56098	0.26439	0.793786	0.914754	-8.32243
FHIT	-0.000511537	6.51935	-0.263754	0.79427	0.915127	-8.89392
MTIF2	-0.00106388	6.61738	-0.263704	0.794308	0.915127	-7.89634
REEP1	0.000742228	6.51046	0.263328	0.794595	0.91515	-9.03936
RCBTB1	-0.000322582	6.50783	-0.263307	0.79461	0.91515	-9.08567
TTC27	-0.000620899	6.53245	-0.263232	0.794668	0.91515	-8.69648
SUN2	0.000890823	6.56212	0.263157	0.794725	0.91515	-8.30918
ZFP64	-0.00120899	6.51502	-0.262643	0.795116	0.915486	-8.96473
FOXN3	0.000924726	6.52579	0.261929	0.79566	0.915919	-8.79383
TMA16	0.00125578	6.52123	0.261852	0.795719	0.915919	-8.86374
DPH6	-0.000787566	6.54187	-0.261758	0.79579	0.915919	-8.56594
BLOC1S3	0.00127633	6.58127	0.261565	0.795937	0.915974	-8.12745
CEP350	-0.00506265	6.65359	-0.260881	0.796458	0.916262	-7.70914
PYGM	-0.000639228	6.51855	-0.260817	0.796507	0.916262	-8.9075
ZYG11B	-0.000486062	6.52155	-0.260756	0.796553	0.916262	-8.86006
NEDD1	0.000745876	6.54632	0.260714	0.796586	0.916262	-8.50628
MAT2B	-0.00749262	7.4351	-0.259829	0.79726	0.916849	-6.48838
CTPS2	-0.00157434	6.60991	-0.259767	0.797307	0.916849	-7.94323
INTS1	0.000940964	6.5934	0.259654	0.797394	0.916849	-8.04738
FAM162A	0.00161851	6.66622	0.259435	0.797561	0.916926	-7.65803
MINDY3	-0.000611738	6.52336	-0.259273	0.797684	0.916954	-8.83264
NUP160	0.000433918	6.53468	0.259105	0.797812	0.916987	-8.66503
ABHD5	-0.00047981	6.50897	-0.258952	0.797928	0.917006	-9.06712
LDLRAD4	-0.00042949	6.50917	-0.258748	0.798085	0.917071	-9.06363
SRRM1	0.00105665	6.60964	0.258508	0.798267	0.9171	-7.94455
AMMECR1L	0.000512121	6.51017	0.258376	0.798368	0.9171	-9.04596
EXOG	-0.000823858	6.52545	-0.258323	0.798408	0.9171	-8.80109
OGFOD2	0.000681687	6.51298	0.257875	0.79875	0.917149	-8.99832
FAM199X	-0.000485588	6.51041	-0.257871	0.798753	0.917149	-9.04271
C5orf22	0.00106283	6.53435	0.257716	0.798871	0.917149	-8.66965
BCL7C	0.00114867	6.56552	0.2577	0.798883	0.917149	-8.27059
SLC9A1	-0.000414274	6.51629	-0.257615	0.798948	0.917149	-8.94472
PPP2R5A	-0.000520191	6.51446	-0.25742	0.799097	0.917205	-8.97495
GOLPH3L	-0.00191889	6.56687	-0.257026	0.799397	0.917436	-8.25678
RAP2A	0.00115181	6.611	0.256443	0.799842	0.917807	-7.93663
SIRPB1	0.000442353	6.50899	0.256198	0.800029	0.917807	-9.06685
CYB5R1	-0.00143684	6.67165	-0.256087	0.800114	0.917807	-7.6382
CNP	-0.00324062	7.03213	-0.255997	0.800182	0.917807	-6.87049
MMTAG2	0.00047002	6.53098	0.25595	0.800218	0.917807	-8.71893
MTHFD2L	-0.000414584	6.50703	-0.255605	0.800482	0.917934	-9.1019
SPTLC1	-0.00138215	6.60758	-0.255307	0.800709	0.917934	-7.95887
CUL4B	-0.000582944	6.5342	-0.255144	0.800833	0.917934	-8.67355
RAC2	-0.00462492	7.25851	-0.255105	0.800863	0.917934	-6.62934
ASB6	-0.00042935	6.51353	-0.255083	0.80088	0.917934	-8.99086
PRMT1	-0.00437059	7.20449	-0.255022	0.800926	0.917934	-6.67949
RPS3	-0.00797831	9.49413	-0.254779	0.801112	0.918032	-5.70566
ORMDL3	-0.000908841	6.52596	-0.253685	0.801947	0.918874	-8.79461
SRXN1	-0.00155448	6.5339	-0.253172	0.802339	0.919209	-8.67902
ADGRG1	0.00321484	6.59591	0.252791	0.80263	0.919428	-8.03227
AZI2	-0.000244844	6.50798	-0.252431	0.802904	0.919539	-9.08584
MOB1B.MOB1A	0.00204466	6.6793	0.252238	0.803052	0.919539	-7.60902
ARFIP1	-0.00204394	6.82011	-0.252233	0.803056	0.919539	-7.21566
BUD31	-0.000779448	6.53538	-0.252142	0.803125	0.919539	-8.6577
CDK5RAP2	0.000343223	6.51862	0.251765	0.803413	0.919754	-8.90819
HBB	0.00625216	6.68681	0.251614	0.803528	0.919772	-7.57977
SLC35C2	0.000632882	6.52155	0.250975	0.804016	0.920216	-8.86194
TBC1D10B	0.000586435	6.53744	0.250661	0.804256	0.920377	-8.6285
GCK	0.000656668	6.51071	0.250371	0.804478	0.920516	-9.03865
U2SURP	-0.00145979	6.66911	-0.249636	0.80504	0.920858	-7.6498
ADPRHL2	-0.00135145	6.61899	-0.249636	0.80504	0.920858	-7.89049
HDGFL3	-0.00190328	6.52239	-0.249588	0.805076	0.920858	-8.85077
LAMA3	-0.00188249	6.5541	-0.248894	0.805606	0.921262	-8.41164
PCDH9	0.00236225	6.51838	0.248865	0.805629	0.921262	-8.91118
PMPCA	-0.00137518	6.60048	-0.24829	0.806069	0.921368	-8.0054
CHCHD3	0.00387101	6.84141	0.248225	0.806118	0.921368	-7.17111
ZNF532	-0.000552845	6.5128	-0.248224	0.806119	0.921368	-9.00493
RAB11FIP2	0.00143839	6.55886	0.24822	0.806122	0.921368	-8.35167
KIF20A	0.000408545	6.51609	0.246986	0.807065	0.921888	-8.95013
SEC23IP	-0.00107216	6.66455	-0.246868	0.807156	0.921888	-7.6684
PLCD3	-0.000613469	6.51057	-0.246695	0.807288	0.921888	-9.04296
SMNDC1	-0.00113236	6.56249	-0.246553	0.807397	0.921888	-8.31019
OSBPL7	0.0007796	6.52357	0.246414	0.807503	0.921888	-8.8318
ASGR2	0.00129682	6.55571	0.246378	0.807531	0.921888	-8.39075
KLF3	0.000849189	6.51977	0.246342	0.807558	0.921888	-8.89092
USP46	0.000445738	6.51421	0.2463	0.80759	0.921888	-8.98115
ZMYND11	-0.00054924	6.52295	-0.246282	0.807604	0.921888	-8.84223
KDM3B	0.000538361	6.54979	0.246105	0.807739	0.921888	-8.46536
HSP90B1	-0.00710929	8.27181	-0.245847	0.807937	0.921888	-6.09188
SLC12A4	-0.000520991	6.5397	-0.24576	0.808003	0.921888	-8.59945
ATG5	-0.0038892	6.74308	-0.245731	0.808026	0.921888	-7.4041
PIP4K2B	0.000947932	6.5602	0.245656	0.808082	0.921888	-8.33665
PLEK	-0.004098	6.89775	-0.245409	0.808272	0.921888	-7.07321
CILP2	0.00206815	6.55831	0.245227	0.808411	0.921888	-8.35874
SNAPIN	0.00253836	6.76746	0.245226	0.808412	0.921888	-7.33661
COPE	-0.00356966	6.82715	-0.245216	0.808419	0.921888	-7.20254
TLK2	0.000542069	6.51459	0.245141	0.808477	0.921888	-8.97507
TMEM35B	0.00119492	6.5229	0.244832	0.808713	0.922023	-8.84215
ABCA5	0.00185494	6.53344	0.244359	0.809076	0.922023	-8.68556
PDCD2	-0.000750191	6.55469	-0.244325	0.809101	0.922023	-8.40495
EEF1AKMT4.EEF1AKMT4.ECE2	-0.000403614	6.50906	-0.244121	0.809257	0.922023	-9.06947
COX6B1	-0.00355397	6.75552	-0.244104	0.809271	0.922023	-7.37008
ERLIN1	-0.00713019	6.94543	-0.244002	0.809349	0.922023	-6.99794
NLGN4X	-0.00260643	6.52279	-0.243951	0.809388	0.922023	-8.84664
SYN1	-0.00235723	6.52403	-0.243928	0.809405	0.922023	-8.82739
MAST3	-0.00149201	6.54904	-0.24381	0.809496	0.922023	-8.4767
MRPL23	-0.0020576	6.59173	-0.243412	0.8098	0.922255	-8.06334
SLC25A4	-0.0078035	7.62402	-0.243258	0.809918	0.922275	-6.38248
RABGGTA	-0.0016856	6.73635	-0.242839	0.810239	0.922332	-7.42343
PFDN6	-0.00429851	6.82544	-0.24282	0.810253	0.922332	-7.20685
DPCD	0.000407146	6.5147	0.242736	0.810318	0.922332	-8.97408
ERICH1	0.00055135	6.51465	0.242671	0.810367	0.922332	-8.97477
MIA3	0.00122619	6.64263	0.242464	0.810525	0.922398	-7.75769
FAM122A	0.000522328	6.52385	0.242315	0.81064	0.922414	-8.82872
SRSF11	-0.00132553	6.60496	-0.241913	0.810947	0.92265	-7.97864
NLK	0.000460467	6.50899	0.241609	0.811181	0.922787	-9.07057
FAM118B	-0.00100504	6.54687	-0.24143	0.811318	0.922787	-8.5052
SNRNP70	0.00129002	6.59645	0.241364	0.811368	0.922787	-8.03226
TSR3	0.000787355	6.52466	0.240975	0.811666	0.9228	-8.81646
COL9A2	0.000581458	6.50959	0.240966	0.811673	0.9228	-9.06038
ING1	0.00454387	6.56683	0.240957	0.81168	0.9228	-8.25773
MRPL3	-0.0010127	6.53997	-0.240611	0.811945	0.922988	-8.59723
SEC16A	0.00168449	6.72785	0.240175	0.812279	0.923174	-7.44777
PWP1	-0.00071853	6.54078	-0.239982	0.812426	0.923174	-8.58625
KMT2D	0.000291624	6.51579	0.239795	0.81257	0.923174	-8.95705
ECHS1	-0.00146776	6.73851	-0.239709	0.812636	0.923174	-7.41813
NEBL	-0.00121826	6.51389	-0.239604	0.812717	0.923174	-8.98931
PRR15	-0.000656167	6.51192	-0.239585	0.812731	0.923174	-9.02186
ATP6V0A2	-0.00142126	6.58722	-0.239482	0.81281	0.923174	-8.09402
RBP3	-0.000642335	6.51513	-0.239126	0.813082	0.923272	-8.96863
CERS6	0.00118939	6.52263	0.239109	0.813096	0.923272	-8.84787
BMPR1A	0.000404716	6.5114	0.238829	0.81331	0.923401	-9.03014
ZNF331	-0.000213042	6.50681	-0.23866	0.81344	0.923435	-9.10996
CTNNAL1	0.000590036	6.51587	0.238471	0.813585	0.923461	-8.95583
KRT15	0.00494724	6.53425	0.238368	0.813663	0.923461	-8.6725
QTRT1	0.00239531	6.71756	0.237963	0.813974	0.92367	-7.47778
USP42	-0.000434979	6.51442	-0.237679	0.814191	0.92367	-8.98048
MRPL9	0.00137509	6.58021	0.237656	0.814209	0.92367	-8.14087
KSR1	0.00443877	6.54523	0.237605	0.814248	0.92367	-8.52386
PIK3IP1	0.000498912	6.51688	0.237402	0.814404	0.923679	-8.93977
DNAL1	0.000339913	6.50806	0.237279	0.814498	0.923679	-9.08794
RIOK3	0.000702923	6.53389	0.23695	0.814751	0.923679	-8.68183
OGFOD1	0.000493402	6.51527	0.236885	0.8148	0.923679	-8.96596
SKP1	-0.00567978	6.95973	-0.236827	0.814845	0.923679	-6.97787
ERI1	0.000751523	6.52629	0.23681	0.814857	0.923679	-8.79284
PML	-0.000745656	6.56979	-0.236304	0.815246	0.923978	-8.22808
RNF25	-0.000438281	6.51182	-0.236205	0.815322	0.923978	-9.02426
SNIP1	-0.000620506	6.52068	-0.236047	0.815443	0.923987	-8.88029
NSL1	-0.000639693	6.53658	-0.235788	0.815641	0.923987	-8.64508
FCHSD2	-0.000436155	6.53318	-0.235758	0.815665	0.923987	-8.69296
HBA1	-0.0011688	6.54392	-0.235671	0.815731	0.923987	-8.54538
TMEM87A	-0.00125153	6.53693	-0.235424	0.81592	0.924012	-8.64062
DUSP12	0.000901925	6.61805	0.235381	0.815953	0.924012	-7.89913
NFKBIA	0.000903027	6.51381	0.234973	0.816267	0.924254	-8.99015
OSBPL2	-0.000436819	6.53532	-0.234755	0.816434	0.924297	-8.66294
P3H2	0.000511602	6.51425	0.234661	0.816506	0.924297	-8.98337
PPAN	-0.000575717	6.52157	-0.23434	0.816752	0.924314	-8.86667
STXBP5	0.000454654	6.53969	0.234311	0.816775	0.924314	-8.60178
AKR1C1	0.00177569	6.51403	0.234249	0.816822	0.924314	-8.98616
SCLT1	-0.000902756	6.51315	-0.23386	0.817121	0.924539	-9.00288
PTAR1	-0.000405086	6.51003	-0.233604	0.817317	0.924629	-9.05543
ZBTB2	-0.00063951	6.52353	-0.233494	0.817401	0.924629	-8.83671
HACE1	-0.00059516	6.53184	-0.232851	0.817895	0.925074	-8.71289
ELP2	0.000444419	6.51847	0.23261	0.81808	0.92517	-8.91527
SV2A	0.00357592	6.55591	0.232375	0.81826	0.925193	-8.39022
PARS2	-0.00100888	6.53061	-0.232322	0.818301	0.925193	-8.73126
JMY	0.00115713	6.54119	0.232008	0.818542	0.925352	-8.58154
DPP9	0.00401761	7.03536	0.23153	0.818908	0.925653	-6.87181
CHMP2B	-0.00258901	6.57119	-0.231064	0.819266	0.925944	-8.21434
UTP20	-0.000423773	6.52767	-0.230914	0.819381	0.92596	-8.77455
NFIC	-0.000368036	6.5098	-0.230736	0.819518	0.926001	-9.05989
C6orf89	0.000426715	6.51518	0.230283	0.819866	0.926187	-8.96919
MAST2	0.000663536	6.53451	0.230261	0.819883	0.926187	-8.67468
C2CD5	-0.000906551	6.60027	-0.229987	0.820094	0.926189	-8.01118
CNTNAP1	0.00471201	6.54092	0.229927	0.82014	0.926189	-8.58287
IGSF8	0.00192341	6.52105	0.229805	0.820234	0.926189	-8.87411
EMC3	-0.00171496	6.63633	-0.229735	0.820287	0.926189	-7.79381
UTY	-0.00018597	6.50649	-0.22939	0.820552	0.926261	-9.11769
RGS14	0.000804917	6.56736	0.22939	0.820552	0.926261	-8.25673
WDR46	0.00078322	6.54164	0.229151	0.820735	0.926355	-8.57643
DDX55	-0.000847602	6.53081	-0.228861	0.820958	0.926365	-8.72898
LRRC20	0.00163148	6.56475	0.228829	0.820983	0.926365	-8.28665
GPSM3	0.00552239	6.70478	0.228737	0.821053	0.926365	-7.51888
NACC1	-0.00132686	6.60379	-0.228497	0.821238	0.926365	-7.98934
NUDC	-0.00271073	6.82578	-0.228486	0.821247	0.926365	-7.20948
SREBF2	0.000693125	6.52859	0.227356	0.822115	0.926952	-8.76092
EPN2	0.000847142	6.51222	0.227093	0.822317	0.926952	-9.01887
HADH	-0.00173572	6.62807	-0.227084	0.822324	0.926952	-7.84224
DDX28	0.000655698	6.53077	0.226945	0.82243	0.926952	-8.72908
ZHX1	0.000587416	6.51465	0.226613	0.822686	0.926952	-8.97865
EEF1B2	-0.0058571	7.30197	-0.226585	0.822707	0.926952	-6.59772
TANC1	0.00110196	6.55416	0.226534	0.822746	0.926952	-8.41484
ZFC3H1	0.000271307	6.5129	0.226429	0.822827	0.926952	-9.00802
DENND2A	-0.00682476	6.64217	-0.226289	0.822935	0.926952	-7.76629
SELENOH	0.00150016	6.57477	0.226274	0.822947	0.926952	-8.18089
PAQR4	-0.000385455	6.50909	-0.22625	0.822964	0.926952	-9.07327
TMEM258	0.0030104	6.76443	0.226197	0.823006	0.926952	-7.34939
CDK19	0.000443219	6.51636	0.226106	0.823075	0.926952	-8.95087
IRAK2	-0.00115986	6.52189	-0.225714	0.823377	0.927179	-8.8642
SLC25A14	-0.000395732	6.51479	-0.225536	0.823514	0.92722	-8.97735
AHCYL2	0.00087109	6.62544	0.225357	0.823651	0.927261	-7.85749
CACUL1	0.000780487	6.55109	0.224896	0.824006	0.927456	-8.45394
LBH	0.000873151	6.51529	0.224871	0.824025	0.927456	-8.96818
DYNC2LI1	0.000603681	6.50931	0.224558	0.824265	0.927613	-9.0691
ATRAID	0.00109444	6.51583	0.223974	0.824715	0.928005	-8.9597
NOL10	-0.000584439	6.54739	-0.223543	0.825046	0.928105	-8.5025
MCM10	-0.000932231	6.51351	-0.223305	0.825229	0.928105	-8.99926
MGST2	0.0220183	8.43145	0.223046	0.825428	0.928105	-6.03933
R3HDM2	0.000304634	6.51889	0.222998	0.825466	0.928105	-8.91097
LRRC8D	0.000750733	6.54488	0.222903	0.825539	0.928105	-8.53465
AP5B1	0.000671279	6.55371	0.222774	0.825638	0.928105	-8.42153
EDEM3	0.000495427	6.53374	0.222621	0.825756	0.928105	-8.68746
CECR2	0.000922645	6.51188	0.222513	0.825839	0.928105	-9.02547
PHF21A	-0.000505196	6.52556	-0.222494	0.825853	0.928105	-8.80816
HIRA	-0.000460804	6.53278	-0.222393	0.825931	0.928105	-8.7019
CUL1	0.00159251	6.58536	0.222391	0.825932	0.928105	-8.10964
LMTK3	0.00266657	6.53487	0.222289	0.826011	0.928105	-8.67039
NME3	-0.0030703	6.62676	-0.222131	0.826133	0.928128	-7.85139
RYR2	-0.00257732	6.53643	-0.221774	0.826407	0.92823	-8.65147
PRUNE1	0.000837025	6.54671	0.221733	0.826439	0.92823	-8.51083
GAK	-0.00197194	6.74113	-0.221621	0.826525	0.92823	-7.41516
SVIP	0.000729615	6.53992	0.221468	0.826643	0.928249	-8.60149
NOLC1	0.00453776	6.73506	0.221178	0.826866	0.928386	-7.43151
TMEM126A	0.000945087	6.55732	0.220781	0.827171	0.928509	-8.37735
NAAA	0.0011622	6.58804	0.220774	0.827177	0.928509	-8.09227
NT5DC3	0.00293783	6.52146	0.220252	0.827579	0.928847	-8.86889
MRPL51	-0.000925272	6.54331	-0.220027	0.827751	0.928897	-8.55704
CCNK	-0.000671364	6.52427	-0.219932	0.827825	0.928897	-8.8285
SZT2	-0.000529047	6.52585	-0.219772	0.827948	0.928922	-8.80446
TONSL	-0.000531856	6.52471	-0.219282	0.828325	0.929152	-8.82185
PITHD1	-0.00154243	6.61076	-0.21897	0.828566	0.929152	-7.94813
FAS	-0.000420487	6.51096	-0.218896	0.828623	0.929152	-9.04297
TSPAN13	-0.000587034	6.50817	-0.218873	0.82864	0.929152	-9.09109
RANBP6	0.000389425	6.52089	0.218744	0.828739	0.929152	-8.88034
RING1	0.000307174	6.51501	0.218664	0.828801	0.929152	-8.97477
CEP44	-0.000951302	6.5284	-0.218589	0.828858	0.929152	-8.76687
PPIP5K1	0.000375643	6.52111	0.218293	0.829087	0.929295	-8.87694
ZNF718	0.00034556	6.5093	0.217977	0.82933	0.929455	-9.07099
MAP3K4	-0.00101335	6.57242	-0.217628	0.829599	0.929638	-8.20325
NASP	0.00165011	6.63249	0.217503	0.829695	0.929638	-7.81791
PEX7	-0.000549249	6.51183	-0.216758	0.830269	0.929826	-9.02884
EPHB3	0.00122844	6.55228	0.216757	0.83027	0.929826	-8.44056
NAT14	-0.000613183	6.5114	-0.216754	0.830272	0.929826	-9.03612
PPP1R3D	0.000639056	6.54804	0.216706	0.830309	0.929826	-8.49484
C2orf68	-0.000279793	6.5074	-0.216516	0.830455	0.929826	-9.10477
FBXL8	-0.000534057	6.51798	-0.216453	0.830504	0.929826	-8.9276
GNA13	0.000805559	6.56637	0.216368	0.830569	0.929826	-8.27111
MGAT4B	-0.000722501	6.51312	-0.216083	0.830789	0.929959	-9.00746
COMMD4	0.00111038	6.59652	0.215667	0.831109	0.930172	-8.03801
SDHA	0.00280061	6.81621	0.215575	0.831181	0.930172	-7.23248
MTOR	-0.00118569	6.63469	-0.215329	0.83137	0.930212	-7.80643
CABIN1	-0.000318081	6.51801	-0.215117	0.831533	0.930212	-8.92725
MRPL58	0.00173734	6.58929	0.215012	0.831614	0.930212	-8.08518
CCNC	0.000477051	6.52362	0.215004	0.83162	0.930212	-8.83878
ZC3H6	0.000244722	6.50759	0.214795	0.831782	0.930247	-9.10151
TELO2	0.000497066	6.52889	0.214702	0.831853	0.930247	-8.75957
IDH3B	-0.00103499	6.63925	-0.214329	0.83214	0.930279	-7.78064
CMYA5	0.000384954	6.50742	0.214062	0.832347	0.930279	-9.10463
CLEC11A	-0.000754954	6.53361	-0.21405	0.832355	0.930279	-8.69204
RANBP2	0.00108171	6.70628	0.214036	0.832367	0.930279	-7.51753
GABBR2	-0.000535541	6.50848	-0.213864	0.832499	0.930279	-9.08687
FBXO38	0.00114256	6.54192	0.213585	0.832714	0.930279	-8.57594
FAM171A1	-0.00311297	6.52862	-0.213534	0.832754	0.930279	-8.76592
BICRAL	0.000533333	6.51424	0.213503	0.832778	0.930279	-8.98854
NBEA	0.000778497	6.53797	0.213487	0.83279	0.930279	-8.62998
ANGEL1	-0.000504419	6.50927	-0.213224	0.832992	0.930295	-9.07336
RBM19	0.0007267	6.57062	0.213205	0.833007	0.930295	-8.22339
CARD6	0.000531597	6.52495	0.213033	0.83314	0.930308	-8.81895
PRPF4	0.00108697	6.6259	0.212929	0.83322	0.930308	-7.85753
RNF170	0.00111716	6.52485	0.212624	0.833455	0.930458	-8.82002
XPA	-0.000822159	6.53761	-0.211464	0.83435	0.931305	-8.63652
FAM186B	-0.000347679	6.50748	-0.211351	0.834437	0.931305	-9.10455
NCAM2	-0.0111964	6.63191	-0.211247	0.834517	0.931305	-7.82509
SYT3	-0.00181415	6.52949	-0.210918	0.83477	0.931391	-8.75292
OSBPL10	0.00142265	6.5268	0.210885	0.834796	0.931391	-8.79086
MBD4	-0.000301427	6.5191	-0.210536	0.835066	0.931487	-8.91097
TANGO6	0.000515967	6.53286	0.210511	0.835085	0.931487	-8.70278
SGPP1	-0.000769854	6.58444	-0.210228	0.835303	0.931515	-8.11926
TMOD3	0.000971319	6.6743	0.210217	0.835311	0.931515	-7.63857
DNMT3B	0.000277362	6.50866	0.210024	0.83546	0.931542	-9.08386
MAGI3	0.000689315	6.51847	0.209924	0.835538	0.931542	-8.92048
NUCB2	-0.000466562	6.53125	-0.209568	0.835812	0.931735	-8.72677
CCNL1	-0.000638759	6.5273	-0.208974	0.836271	0.932134	-8.78525
HIGD2B	0.000329831	6.50711	0.208728	0.836461	0.932209	-9.11114
EFL1	0.00110815	6.61668	0.208624	0.836541	0.932209	-7.91351
HPS6	0.000920891	6.56635	0.207787	0.837187	0.93271	-8.27313
TMEM120B	-0.000472401	6.51069	-0.20778	0.837193	0.93271	-9.04996
TBC1D10A	0.000653242	6.52698	0.207559	0.837362	0.932786	-8.78943
USP39	0.00225302	6.66344	0.207358	0.837518	0.932814	-7.68151
ARL6IP1	-0.000437599	6.51982	-0.207243	0.837606	0.932814	-8.90024
MCRIP1	-0.00131016	6.57512	-0.207125	0.837698	0.932814	-8.18374
TMX4	-0.00491001	6.83811	-0.207	0.837794	0.932814	-7.18839
BANF1	0.000218608	6.51825	0.206868	0.837896	0.932814	-8.92492
CSTF2	-0.000992649	6.57788	-0.206698	0.838027	0.932814	-8.16468
TSC2	-0.000615115	6.55779	-0.20661	0.838095	0.932814	-8.37568
CNNM4	0.000493489	6.54284	0.205799	0.838721	0.933249	-8.56573
CCDC58	-0.000693273	6.55583	-0.205754	0.838756	0.933249	-8.39991
OSTF1	-0.00667327	7.36784	-0.205599	0.838876	0.933249	-6.54874
DTX2	-0.000718032	6.53188	-0.205579	0.838892	0.933249	-8.7188
KIAA0556	0.000739177	6.51969	0.205445	0.838995	0.933252	-8.90192
BCAR1	-0.000998922	6.53256	-0.205167	0.83921	0.933378	-8.70912
LARP1	-0.00275764	6.79538	-0.204793	0.839499	0.933587	-7.28081
ISCA2	-0.00104162	6.58208	-0.204654	0.839606	0.933593	-8.13641
SF3B5	0.000702591	6.54949	0.203832	0.840241	0.934186	-8.47911
SLC25A5	0.00727804	9.36418	0.203685	0.840354	0.9342	-5.75049
DNMT3A	-0.000463073	6.52475	-0.203227	0.840708	0.934481	-8.82482
NAA30	-0.000432686	6.53003	-0.20296	0.840914	0.934573	-8.74598
EHBP1	0.000355129	6.53146	0.202857	0.840994	0.934573	-8.72474
VIM	0.00799421	10.9595	0.202569	0.841217	0.934708	-5.40119
FDX2	-0.000932676	6.55913	-0.202385	0.841359	0.934753	-8.36056
DGAT1	0.000573181	6.53601	0.20225	0.841463	0.934756	-8.65995
HIST1H1E	-0.0182387	7.4019	-0.202081	0.841594	0.934789	-6.52528
FAM234A	-0.000191745	6.50638	-0.201432	0.842096	0.935202	-9.12582
CWC22	0.000407216	6.5334	0.201312	0.842188	0.935202	-8.69713
PRKCZ	0.000644456	6.52118	0.201076	0.842371	0.935202	-8.8795
FEZ1	-0.000409769	6.50792	-0.201074	0.842372	0.935202	-9.0991
BTBD2	-0.000354291	6.51869	-0.200405	0.842889	0.935571	-8.91966
HGS	0.00171598	6.69438	0.200382	0.842907	0.935571	-7.56421
DOP1A	-0.00128424	6.52574	-0.200194	0.843052	0.93562	-8.81082
SIPA1L2	0.000498302	6.51913	0.199948	0.843243	0.935656	-8.91207
TRIM5	-0.000600675	6.5332	-0.199834	0.843331	0.935656	-8.70097
RNASE4	-0.000332054	6.50871	-0.199669	0.843458	0.935656	-9.08577
DAB2IP	0.00424713	6.5585	0.199562	0.843541	0.935656	-8.36558
DTD1	-0.00133146	6.56018	-0.199495	0.843593	0.935656	-8.34874
TMEM169	-0.00051216	6.51265	-0.199204	0.843818	0.935793	-9.01876
DPP3	0.00199346	6.97039	0.199002	0.843974	0.935854	-6.96984
PSMD12	0.00187944	6.81601	0.198517	0.844349	0.935985	-7.23665
ZSWIM6	0.000509896	6.52452	0.198322	0.8445	0.935985	-8.82858
ALKBH8	0.000647249	6.53213	0.198311	0.844508	0.935985	-8.71577
DENND5B	0.000618203	6.53906	0.198073	0.844693	0.935985	-8.6185
MICAL2	-0.000877664	6.54469	-0.197988	0.844758	0.935985	-8.54357
SYNJ2	-0.000330653	6.51659	-0.197987	0.844759	0.935985	-8.95398
SNX20	0.000923596	6.53548	0.197931	0.844803	0.935985	-8.66792
EIF3F	0.00313721	6.82943	0.197591	0.845066	0.936163	-7.20798
TRAM1	0.000625122	6.53828	0.197063	0.845474	0.936174	-8.62946
SLC4A5	-0.000640193	6.50984	-0.196921	0.845583	0.936174	-9.06691
MAPRE2	-0.00120278	6.55118	-0.196718	0.845741	0.936174	-8.46008
BTRC	-0.000295616	6.5267	-0.196659	0.845786	0.936174	-8.79649
ZC3HAV1	-0.00125835	6.73325	-0.196613	0.845822	0.936174	-7.44268
CACNA2D1	-0.00519478	6.60144	-0.196586	0.845843	0.936174	-8.01211
THBS3	-0.00068111	6.51145	-0.196525	0.84589	0.936174	-9.03963
ARHGAP39	0.00201887	6.56837	0.196415	0.845975	0.936174	-8.25157
SAMD4B	-0.000321565	6.51301	-0.196396	0.84599	0.936174	-9.01323
RPS5	0.0049166	7.11676	0.196251	0.846102	0.936187	-6.78079
BLOC1S6	0.000482929	6.51357	0.195913	0.846364	0.936363	-9.00333
CEP63	-0.000523531	6.51846	-0.195695	0.846532	0.936438	-8.92449
DNAJC3	0.00137217	6.57852	0.195512	0.846674	0.936482	-8.16189
FBXO9	-0.000673336	6.52399	-0.195313	0.846828	0.936486	-8.83815
PARP10	-0.00058977	6.54646	-0.19511	0.846985	0.936486	-8.52069
HEXD	0.000757724	6.51033	0.195063	0.847021	0.936486	-9.0579
SLC27A4	-0.000483818	6.541	-0.194869	0.847171	0.936486	-8.59335
COX11	0.000362637	6.5136	0.194851	0.847186	0.936486	-9.00313
PSMC6	0.00447109	7.41894	0.194256	0.847646	0.936696	-6.51435
LPAR1	-0.000358374	6.51248	-0.194225	0.84767	0.936696	-9.02249
SUCLG1	-0.00361584	7.1192	-0.194157	0.847723	0.936696	-6.77906
PGGHG	-0.00060528	6.52645	-0.194081	0.847782	0.936696	-8.80091
PRIM2	-0.000834267	6.55691	-0.193532	0.848206	0.937052	-8.38923
PRKX	0.000623753	6.5182	0.192881	0.848711	0.93749	-8.92835
IGHMBP2	-0.000501135	6.5237	-0.192758	0.848806	0.93749	-8.84298
HMG20A	0.00101285	6.58503	0.192601	0.848928	0.937508	-8.11847
SWAP70	-0.00195774	6.69538	-0.192388	0.849092	0.937508	-7.56274
TRIP4	0.000374896	6.52381	0.192278	0.849178	0.937508	-8.84072
CDKN1C	-0.000427088	6.51211	-0.192114	0.849304	0.937508	-9.02911
KIF11	0.00152269	6.57987	0.192031	0.849369	0.937508	-8.15325
JAG2	-0.000317273	6.51632	-0.191766	0.849574	0.937508	-8.95949
HSP90AA2P	0.00114513	6.54487	0.191707	0.84962	0.937508	-8.54123
FECH	0.00171103	6.61543	0.191686	0.849636	0.937508	-7.92445
TIAM2	0.00322293	6.54801	0.191272	0.849957	0.937747	-8.49891
EIF2B2	0.00129761	6.58263	0.190907	0.850239	0.937747	-8.13488
TDRD1	0.00649329	6.66287	0.19088	0.85026	0.937747	-7.68633
YES1	0.0129971	6.89356	0.190761	0.850353	0.937747	-7.09136
PALM	-0.00343892	6.5332	-0.19064	0.850446	0.937747	-8.70405
DHODH	-0.000847763	6.57951	-0.190618	0.850463	0.937747	-8.15677
RARS	-0.00191507	6.93329	-0.19045	0.850594	0.937779	-7.02829
HDDC3	0.00036451	6.51369	0.190276	0.850728	0.937815	-9.00267
DNAH7	0.000626164	6.51312	0.190097	0.850867	0.937856	-9.01188
KDELR3	-0.000273412	6.50755	-0.189767	0.851122	0.938026	-9.10786
GBF1	0.00030375	6.54081	0.189343	0.851451	0.938273	-8.59661
HIST1H1B	0.0282887	8.66765	0.189215	0.85155	0.938273	-5.96572
PSMG2	0.000721021	6.57584	0.188977	0.851735	0.938364	-8.18188
SACS	0.000389551	6.53323	0.188211	0.852328	0.938837	-8.70224
SPATA2	0.000265631	6.50789	0.187974	0.852512	0.938837	-9.10184
CGAS	-0.00316782	6.70102	-0.187857	0.852602	0.938837	-7.5429
TADA2A	0.000346876	6.51068	0.187834	0.85262	0.938837	-9.05381
IRF2BPL	-0.00113685	6.57046	-0.187759	0.852678	0.938837	-8.23137
KAT6A	0.00431079	6.55406	0.187618	0.852788	0.938837	-8.42224
BIRC2	-0.00092065	6.54938	-0.187373	0.852977	0.938837	-8.48472
RFT1	-0.00123033	6.53051	-0.187367	0.852982	0.938837	-8.74262
EIF4B	0.00149015	6.67115	0.186964	0.853295	0.938837	-7.65555
ANAPC1	-0.000449504	6.54247	-0.186863	0.853373	0.938837	-8.57509
ARHGDIB	0.00730576	7.76683	0.186853	0.853381	0.938837	-6.32181
STON2	0.000338546	6.50862	0.186846	0.853386	0.938837	-9.08939
STK40	0.000348706	6.50803	0.186418	0.853718	0.93909	-9.09974
SHH	0.00216314	6.59737	0.185993	0.854047	0.93934	-8.03834
QPRT	0.00175195	6.88512	0.185595	0.854356	0.939533	-7.10782
SKIL	-0.00061086	6.51673	-0.185385	0.854519	0.939533	-8.95437
BSG	-0.0048731	7.62088	-0.185372	0.854529	0.939533	-6.3967
OBSL1	0.000716591	6.51872	0.185167	0.854688	0.939596	-8.92149
FBH1	0.000278599	6.51646	0.184843	0.85494	0.939761	-8.95823
PKD2	0.000432839	6.53321	0.184503	0.855203	0.939938	-8.70311
HPS1	0.000791412	6.56949	0.183904	0.855667	0.940076	-8.24217
IMMT	0.00168132	6.9098	0.183864	0.855698	0.940076	-7.06601
TAF1C	0.00583234	6.56948	0.183818	0.855734	0.940076	-8.23947
UBXN1	-0.000508342	6.53777	-0.183815	0.855737	0.940076	-8.63983
PTDSS1	0.00151024	6.63627	0.18349	0.855989	0.940146	-7.80333
ABCB8	0.000482953	6.53585	0.18347	0.856004	0.940146	-8.66591
TP53BP1	0.000669659	6.58108	0.183276	0.856155	0.940179	-8.14705
PPP6C	-0.00104452	6.60833	-0.183169	0.856238	0.940179	-7.97053
SLC25A26	0.000326462	6.50737	0.182992	0.856375	0.940188	-9.11182
CCDC47	0.00155167	6.65318	0.182895	0.85645	0.940188	-7.72765
COPA	-0.00260679	7.40678	-0.182431	0.85681	0.940349	-6.52529
TM9SF2	-0.00191125	6.76237	-0.182264	0.85694	0.940349	-7.36487
JADE1	-0.000350169	6.50946	-0.182211	0.856981	0.940349	-9.07618
TERF2	0.00166949	6.60102	0.18218	0.857005	0.940349	-8.01593
TMEM256	-0.00094149	6.53239	-0.181384	0.857623	0.940915	-8.7165
BAG2	0.00165398	6.66404	0.180978	0.857938	0.940984	-7.6846
NDUFS2	0.0005402	6.5551	0.180943	0.857965	0.940984	-8.41314
G6PC3	0.000253938	6.50769	0.180908	0.857992	0.940984	-9.10677
FIBP	-0.000600615	6.56085	-0.180677	0.858171	0.941068	-8.34404
PPME1	0.00055149	6.55378	0.180199	0.858542	0.941363	-8.42966
IPO4	0.000928637	6.58975	0.179982	0.858711	0.941432	-8.08952
CHPF2	-0.000570217	6.5351	-0.179856	0.858809	0.941432	-8.67784
FKBP14	0.000264545	6.50816	0.179655	0.858965	0.941461	-9.09869
UQCR11	-0.00132929	6.57802	-0.179464	0.859113	0.941461	-8.16923
NOL12	0.00096597	6.53381	0.179122	0.859379	0.941461	-8.69509
SAYSD1	0.000732227	6.53139	0.179117	0.859382	0.941461	-8.73017
ZHX2	-0.000551675	6.51748	-0.179062	0.859425	0.941461	-8.94337
RPL22L1	-0.000346655	6.51539	-0.179032	0.859449	0.941461	-8.97729
SLC11A2	0.00555904	6.72257	0.178406	0.859934	0.941768	-7.47579
CHRAC1	-0.00198321	6.62289	-0.178286	0.860027	0.941768	-7.88314
UNC13B	-0.000301419	6.52448	-0.178276	0.860035	0.941768	-8.83373
TTYH2	-0.000390868	6.50833	-0.177734	0.860456	0.942117	-9.09652
ZWILCH	-0.013962	6.9269	-0.176748	0.861222	0.942622	-7.04152
THOC1	-0.000433555	6.54998	-0.176717	0.861246	0.942622	-8.47883
FAM83H	0.000316772	6.51604	0.176605	0.861333	0.942622	-8.96662
UQCRB	0.00396624	6.96545	0.176496	0.861418	0.942622	-6.98148
PPP2R3A	-0.000958513	6.54018	-0.176353	0.861528	0.942622	-8.6083
DYNLT1	0.000236899	6.51358	0.176211	0.861639	0.942622	-9.00718
RBM22	0.00232381	6.70579	0.176128	0.861704	0.942622	-7.52676
ARHGAP5	0.00044549	6.55709	0.175913	0.861871	0.942622	-8.38975
ELP4	-0.000318013	6.51213	-0.175904	0.861878	0.942622	-9.03191
DNAJC2	-0.000631986	6.58261	-0.175726	0.862016	0.942622	-8.13845
XIRP2	0.00162249	6.55009	0.175692	0.862042	0.942622	-8.47648
TRAM2	0.000672033	6.51126	0.175481	0.862206	0.942689	-9.04581
THBS2	0.000477569	6.51157	0.17534	0.862315	0.942697	-9.04089
RPL36A	0.00129438	6.54376	0.174961	0.86261	0.942907	-8.55898
BSN	-0.00272919	6.56071	-0.174812	0.862726	0.942922	-8.34767
IAH1	0.000838927	6.58621	0.174409	0.863039	0.943065	-8.11408
FBP1	0.00514674	6.66538	0.174234	0.863175	0.943065	-7.67987
ZNF346	0.000256593	6.52363	0.174156	0.863235	0.943065	-8.84705
TRIM21	0.00114056	6.6461	0.174117	0.863266	0.943065	-7.7582
ZGPAT	-0.000345938	6.5395	-0.17388	0.86345	0.943068	-8.61771
RPL23A	0.00805322	8.6806	0.17376	0.863543	0.943068	-5.96447
EFTUD2	-0.000826865	6.75995	-0.173595	0.863671	0.943068	-7.37292
EIF4ENIF1	0.000339123	6.53628	0.173587	0.863677	0.943068	-8.66184
ITPKC	0.000430073	6.51535	0.17316	0.864009	0.943258	-8.97844
EEF1G	0.00241664	7.50218	0.1731	0.864056	0.943258	-6.46593
GAS2L1	0.000411529	6.51861	0.172959	0.864165	0.943266	-8.92572
EP300	-0.000304656	6.5257	-0.172742	0.864334	0.943338	-8.81611
TUBB3	0.00107923	6.53467	0.172435	0.864573	0.943389	-8.68416
ARIH1	-0.00130791	6.65029	-0.172262	0.864708	0.943389	-7.74186
WDR4	0.000614315	6.53508	0.172243	0.864722	0.943389	-8.6788
RTN2	-0.000586236	6.53353	-0.172155	0.864791	0.943389	-8.70161
ZKSCAN4	-0.000360905	6.50964	-0.171958	0.864944	0.943445	-9.07502
STX11	0.000717302	6.56216	0.171685	0.865156	0.943521	-8.32941
UBE2D3.UBE2D2	0.00034289	6.52228	0.171516	0.865287	0.943521	-8.8682
GNAI3	-0.00671119	7.09504	-0.171474	0.86532	0.943521	-6.81072
MYL9	0.00019608	6.50694	0.170941	0.865734	0.94386	-9.12177
GADD45A	-0.000326172	6.50989	-0.17022	0.866295	0.94436	-9.07094
BROX	-0.001313	6.60248	-0.169559	0.866809	0.944723	-8.00976
NOP10	0.000369042	6.53201	0.169411	0.866924	0.944723	-8.72328
GAN	0.000224581	6.52477	0.169397	0.866935	0.944723	-8.83046
CDH11	0.00305043	6.53604	0.169147	0.867129	0.944749	-8.66417
ZHX3	0.00055887	6.51615	0.169103	0.867164	0.944749	-8.9661
RFX7	0.000226318	6.50728	0.168924	0.867303	0.944788	-9.11607
PTPRF	-0.00408368	6.5589	-0.168528	0.867611	0.945012	-8.37128
PICK1	-0.000762396	6.51662	-0.16806	0.867975	0.945297	-8.95925
HENMT1	0.000485126	6.51563	0.167814	0.868166	0.94534	-8.97471
ERLEC1	-0.000331297	6.52165	-0.167684	0.868267	0.94534	-8.87916
PRR12	-0.000266956	6.50928	-0.16752	0.868395	0.94534	-9.08191
RNF19B	0.000562281	6.51644	0.167483	0.868424	0.94534	-8.96156
MT.CO1	0.00311221	6.90992	0.166811	0.868947	0.945679	-7.06884
ARFGAP3	0.000318984	6.55141	0.166704	0.86903	0.945679	-8.46194
ZBTB5	-0.000474631	6.51408	-0.166686	0.869044	0.945679	-9.00114
GDAP1L1	-0.0024528	6.52015	-0.166479	0.869205	0.945743	-8.90391
MTRR	0.000341299	6.51845	0.166125	0.869481	0.945931	-8.92943
SYF2	-0.000405408	6.52207	-0.165784	0.869746	0.946036	-8.87308
CHTF18	0.00100217	6.56983	0.165738	0.869782	0.946036	-8.24155
C2orf69	-0.000386027	6.52066	-0.164999	0.870357	0.946549	-8.8953
MANEA	-0.000416807	6.51886	-0.164846	0.870476	0.946567	-8.92367
TAF4B	-0.000912149	6.55641	-0.164459	0.870778	0.946783	-8.40084
UNG	-0.000284832	6.51022	-0.164059	0.871089	0.94701	-9.06646
SYPL1	-0.000889353	6.58637	-0.163625	0.871426	0.947265	-8.11543
NUFIP1	0.000234276	6.50765	0.162903	0.871989	0.947764	-9.11061
UBE2N	0.00105235	6.60217	0.162605	0.872221	0.94781	-8.01229
TRIM47	0.000791725	6.51163	0.162585	0.872236	0.94781	-9.04182
NAPB	0.000245039	6.51245	0.16237	0.872404	0.94788	-9.02845
EFCAB14	0.00052438	6.53536	0.162065	0.872641	0.948027	-8.67658
RHOA	0.0066234	7.60921	0.161404	0.873156	0.948215	-6.40704
SUPT20H	0.000406892	6.52673	0.161381	0.873174	0.948215	-8.80223
BNC2	-0.00027585	6.51261	-0.161356	0.873193	0.948215	-9.0264
CRAT	-0.000353513	6.53731	-0.161314	0.873226	0.948215	-8.65003
HMGA1	0.000673977	6.59981	0.161171	0.873337	0.948224	-8.02763
PDE8A	-0.000690022	6.53109	-0.160925	0.873529	0.948235	-8.73861
SERPINB7	0.00122367	6.51464	0.160894	0.873553	0.948235	-8.99147
GTF2E2	0.000306836	6.5217	0.160234	0.874067	0.948655	-8.87929
CCDC25	-0.000345454	6.53978	-0.160133	0.874146	0.948655	-8.61628
WASH6P	-0.00154976	6.59515	-0.159538	0.874609	0.94896	-8.05851
ITGA7	0.00182456	6.52916	0.159508	0.874632	0.94896	-8.76576
CASP4	-0.000405261	6.52195	-0.159332	0.87477	0.948997	-8.87595
NDUFA5	-0.00277852	6.72548	-0.158998	0.87503	0.949168	-7.4719
CHPF	-0.00264905	6.56279	-0.158822	0.875167	0.949205	-8.32559
ISOC2	0.000378917	6.54069	0.158004	0.875804	0.949784	-8.60375
ATXN7L3B	-0.000429785	6.52067	-0.157694	0.876046	0.949832	-8.89637
ZBTB40	-0.000587679	6.51985	-0.157548	0.87616	0.949832	-8.90935
IFRD2	0.000322102	6.51099	0.157537	0.876168	0.949832	-9.05384
ARMT1	-0.000462079	6.54994	-0.157234	0.876405	0.949832	-8.48278
TLCD2	0.000367018	6.52157	0.157168	0.876456	0.949832	-8.88172
RC3H2	-0.000359804	6.51107	-0.157154	0.876467	0.949832	-9.05314
TWNK	0.000564939	6.51723	0.156875	0.876684	0.949956	-8.95045
TMTC3	0.000315869	6.51696	0.156701	0.87682	0.949991	-8.95513
PTPRZ1	-0.000291586	6.50761	-0.156164	0.877238	0.950327	-9.11287
BCKDK	-0.000743807	6.55015	-0.156039	0.877336	0.950327	-8.48031
PHLDB3	-0.000669611	6.51856	-0.155802	0.877521	0.950416	-8.9302
DDX52	-0.000209397	6.51741	-0.155651	0.877638	0.950431	-8.94841
TFB1M	-0.000640318	6.56142	-0.155512	0.877747	0.950437	-8.34165
CLK2	0.000427396	6.52536	0.155337	0.877883	0.950473	-8.82376
MARF1	-0.000322337	6.53259	-0.154568	0.878483	0.95069	-8.71778
EMC2	0.000380788	6.54263	0.154454	0.878571	0.95069	-8.5782
MAP2K6	0.000964199	6.59486	0.154429	0.878591	0.95069	-8.06056
HAPLN1	0.00535226	6.54448	0.154368	0.878638	0.95069	-8.54884
PDSS1	-0.000350262	6.51106	-0.154295	0.878696	0.95069	-9.05382
DRG2	-0.000738162	6.58194	-0.15419	0.878777	0.95069	-8.14675
CEP170	0.00040782	6.58158	0.154136	0.87882	0.95069	-8.14884
BRIX1	0.000336317	6.53214	0.1538	0.879082	0.95069	-8.72398
C3orf38	-0.000265321	6.51493	-0.153793	0.879087	0.95069	-8.98921
FSD1L	-0.000617706	6.50995	-0.153757	0.879115	0.95069	-9.07304
CHN2	-0.000488741	6.50925	-0.153277	0.87949	0.950925	-9.08514
DUSP7	0.00037544	6.50999	0.153214	0.879538	0.950925	-9.07168
ACP1	-0.00156167	6.69302	-0.152805	0.879857	0.951158	-7.57856
EXOSC9	-0.000541321	6.55638	-0.152315	0.88024	0.95122	-8.40287
SNTB2	0.000516777	6.52004	0.152283	0.880265	0.95122	-8.90641
DHX30	-0.000440127	6.56786	-0.152247	0.880293	0.95122	-8.26694
ZNF76	-0.000210309	6.50702	-0.152202	0.880328	0.95122	-9.12372
MCM3	0.00173646	6.77514	0.151714	0.880708	0.95152	-7.33557
H3F3A	0.00128025	6.53444	0.151434	0.880926	0.951644	-8.69088
ACTB	-0.00737299	7.75891	-0.151216	0.881096	0.951716	-6.33195
TMEM245	0.000470244	6.52671	0.150801	0.881421	0.951955	-8.80411
EHMT2	-0.000179145	6.51459	-0.150481	0.88167	0.952112	-8.99511
EEF1A1	-0.00339484	7.61195	-0.15035	0.881773	0.952112	-6.40752
RPS27	0.00279981	6.75149	0.150185	0.881901	0.952139	-7.39958
AFF4	-0.000411865	6.54201	-0.150012	0.882036	0.952174	-8.58771
TACC1	0.000547951	6.58664	0.149716	0.882267	0.952311	-8.11548
POLR1C	-0.000386276	6.55684	-0.149143	0.882714	0.95261	-8.39771
PPP1R37	0.00036878	6.5133	0.149088	0.882757	0.95261	-9.01629
SUMF1	-0.000844521	6.5657	-0.148746	0.883024	0.95261	-8.29253
SLA	0.000358424	6.52678	0.148714	0.883049	0.95261	-8.8035
DAG1	0.000270662	6.51014	0.148699	0.883061	0.95261	-9.06986
CCDC97	-0.000201039	6.52064	-0.148204	0.883447	0.952916	-8.89817
GNAL	-0.00134712	6.5238	-0.147849	0.883724	0.953103	-8.84987
NIPSNAP2	-0.000447055	6.52807	-0.147517	0.883983	0.95327	-8.78503
TUBGCP6	0.000507485	6.55693	0.147199	0.884231	0.953426	-8.39648
MACO1	0.000188211	6.51925	0.146962	0.884416	0.953515	-8.92002
CFAP298	-0.00118673	6.55027	-0.146759	0.884575	0.953574	-8.48061
MZT2A	-0.000760262	6.59603	-0.146398	0.884856	0.953655	-8.05473
AIG1	0.000338542	6.51049	0.146398	0.884857	0.953655	-9.06422
PTPN21	0.000308328	6.50846	0.145492	0.885564	0.954306	-9.09927
SRCIN1	-0.00209765	6.53689	-0.145278	0.885731	0.954374	-8.65961
CAPZB	0.00200251	7.16056	0.144912	0.886017	0.954571	-6.74464
ICE1	0.000933122	6.53518	0.144715	0.886171	0.954625	-8.68163
CSMD2	-0.000459431	6.51266	-0.144442	0.886384	0.954743	-9.02834
AFG1L	0.000338754	6.5226	0.144259	0.886527	0.954785	-8.86779
TUBA3E	0.000314844	6.52109	0.143819	0.88687	0.955043	-8.89139
SEC61B	-0.00203086	6.69319	-0.143515	0.887108	0.955135	-7.57942
SH2B1	-0.000844103	6.52373	-0.143445	0.887162	0.955135	-8.85133
ARHGAP45	0.00136441	6.66517	0.143268	0.887301	0.955172	-7.68652
CXXC5	0.000339551	6.51054	0.142803	0.887664	0.955452	-9.06387
EXOSC1	-0.00117156	6.66174	-0.142409	0.887972	0.95564	-7.70069
CANT1	-0.000515757	6.55303	-0.142282	0.888071	0.95564	-8.44601
PARG	-0.000330627	6.54435	-0.142169	0.888159	0.95564	-8.55766
ORAI2	0.000244939	6.5109	0.142003	0.888289	0.95564	-9.05787
RABGGTB	-0.00184105	6.71474	-0.141739	0.888495	0.95564	-7.50546
ABHD4	0.000334885	6.51636	0.141717	0.888512	0.95564	-8.96719
SVBP	0.000515538	6.53266	0.141418	0.888746	0.95564	-8.7183
EXOSC2	-0.000605677	6.57446	-0.141374	0.88878	0.95564	-8.20002
PAXIP1	0.000447781	6.53877	0.141282	0.888852	0.95564	-8.63254
POFUT2	-0.000278956	6.51347	-0.141251	0.888876	0.95564	-9.01515
PFDN5	0.00212327	6.76196	0.141118	0.88898	0.955641	-7.37241
CRY2	0.000227752	6.51411	0.140738	0.889277	0.955704	-9.00433
RNASEH2A	-0.000673367	6.57126	-0.140581	0.8894	0.955704	-8.23027
RCE1	0.00055455	6.54492	0.140271	0.889642	0.955704	-8.54984
TNFRSF10D	-0.000107955	6.50579	-0.140181	0.889713	0.955704	-9.14416
RAI14	0.00466125	6.69428	0.140103	0.889773	0.955704	-7.57469
UBAP1	0.000739332	6.61181	0.13987	0.889956	0.955704	-7.95581
HNRNPC	-0.00419842	7.90723	-0.139806	0.890006	0.955704	-6.26557
RPL17	-0.000985797	6.66213	-0.139802	0.890009	0.955704	-7.69946
DCHS1	-0.0027918	6.53287	-0.139632	0.890142	0.955704	-8.71735
USP11	-0.000483466	6.54592	-0.139604	0.890164	0.955704	-8.53747
CD40	0.000786252	6.54245	0.139583	0.890179	0.955704	-8.58267
RPP14	-0.000398178	6.52453	-0.138997	0.890637	0.956084	-8.83947
PDZD4	0.000170064	6.50736	0.138697	0.890872	0.956158	-9.11957
ERCC8	-0.000456703	6.51467	-0.138542	0.890993	0.956158	-8.99579
PFKL	0.00220508	7.04336	0.138511	0.891017	0.956158	-6.87898
ALDH1B1	0.000693881	6.61055	0.138309	0.891175	0.956163	-7.96384
ZNF787	0.000173583	6.50766	0.138132	0.891314	0.956163	-9.11439
KIF3B	0.0002674	6.51431	0.138107	0.891333	0.956163	-9.00134
LIMK1	-0.000354477	6.55022	-0.13719	0.89205	0.956821	-8.48216
CNOT3	-0.000726388	6.59928	-0.136807	0.89235	0.956872	-8.03526
SMPD4	0.000425431	6.56159	0.136779	0.892371	0.956872	-8.34195
METTL9	-0.00041282	6.54528	-0.13673	0.892409	0.956872	-8.54613
FAM120A	-0.000837135	6.65673	-0.13641	0.89266	0.957029	-7.72147
SERPINB1	0.00238088	7.07439	0.136259	0.892778	0.957045	-6.84092
EPPK1	0.00129717	6.54989	0.1359	0.893058	0.957234	-8.48566
FIZ1	-0.000530984	6.53098	-0.135437	0.89342	0.957401	-8.74419
B3GLCT	0.000273495	6.51211	0.135435	0.893422	0.957401	-9.03827
UBP1	-0.00030188	6.53196	-0.135062	0.893714	0.957504	-8.7298
IBTK	0.00034052	6.53612	0.135006	0.893758	0.957504	-8.67027
SH3BP2	0.000395175	6.55508	0.134882	0.893855	0.957504	-8.42111
AXIN1	-0.000566476	6.52647	-0.134781	0.893934	0.957504	-8.81087
RHOC	0.00607808	7.77213	0.1344	0.894232	0.957712	-6.32785
CHAF1A	0.000460179	6.53044	0.133983	0.894557	0.957913	-8.75154
LCMT2	0.000275336	6.51303	0.133631	0.894833	0.957913	-9.02314
WDR13	0.000294114	6.52577	0.133583	0.89487	0.957913	-8.82097
PDE4A	-0.000301806	6.51566	-0.133569	0.894882	0.957913	-8.98012
NUDT8	-0.000719548	6.57681	-0.133495	0.894939	0.957913	-8.18487
PPP2R5B	0.000578461	6.55831	0.133152	0.895208	0.958051	-8.38166
PEX12	0.000232668	6.5082	0.133065	0.895276	0.958051	-9.10569
PYGB	-0.00164195	6.93585	-0.131739	0.896313	0.958795	-7.03409
EIF3J	-0.00260714	7.22793	-0.131687	0.896354	0.958795	-6.68177
TIPRL	0.0011686	6.63058	0.131602	0.89642	0.958795	-7.84465
EXD2	0.000324303	6.54865	0.131595	0.896426	0.958795	-8.50271
DEF8	-0.000131188	6.50847	-0.131408	0.896572	0.958795	-9.10154
WDR19	0.000270887	6.5095	0.131378	0.896595	0.958795	-9.08344
DZIP3	-0.000357901	6.50939	-0.131108	0.896807	0.958888	-9.08582
COL12A1	2.91255	6.81027	0.131001	0.89689	0.958888	-6.40396
HSPA14	-0.000981404	6.60197	-0.130746	0.89709	0.958892	-8.01901
AP3M2	-0.000261831	6.52769	-0.130645	0.897169	0.958892	-8.79298
COPS8	0.000827632	6.66616	0.130459	0.897314	0.958892	-7.68452
SLC6A6	-0.000487851	6.52112	-0.130436	0.897333	0.958892	-8.89329
RPS12	-0.00720238	8.28412	-0.130233	0.897491	0.958892	-6.10883
MAN1B1	-0.000271095	6.52687	-0.130085	0.897607	0.958892	-8.80535
NDUFB4	-0.000552842	6.52884	-0.130065	0.897622	0.958892	-8.77621
NOXA1	-0.000207571	6.51265	-0.129757	0.897864	0.959039	-9.03048
MEF2C	0.00398717	6.81023	0.129512	0.898055	0.959133	-7.26068
ARHGAP22	-0.000252392	6.52396	-0.129074	0.898399	0.959337	-8.84948
DGCR6	0.000199133	6.50813	0.129001	0.898455	0.959337	-9.10738
MPHOSPH9	0.00100638	6.5363	0.12873	0.898668	0.959378	-8.66837
X10.Sep	0.00108623	6.80414	0.128687	0.898701	0.959378	-7.27433
SBNO1	0.000359812	6.56259	0.128233	0.899056	0.959481	-8.33131
NUDT22	-0.000877235	6.55084	-0.128069	0.899185	0.959481	-8.47586
ZKSCAN1	0.000210863	6.51856	0.12775	0.899434	0.959481	-8.93371
ZC3H12B	-0.000873829	6.5417	-0.127683	0.899487	0.959481	-8.59535
NDUFAF7	-0.000347904	6.5372	-0.12762	0.899536	0.959481	-8.65672
WDR6	0.000526788	6.58979	0.127584	0.899564	0.959481	-8.0978
AP2A1	-0.00205621	7.04308	-0.127572	0.899574	0.959481	-6.88107
MFSD14B	-0.000172567	6.50781	-0.127413	0.899698	0.959481	-9.11347
TLK1	0.000415211	6.51782	0.127324	0.899768	0.959481	-8.94549
FAF1	0.000608744	6.59544	0.127147	0.899907	0.959481	-8.06087
PHF3	0.000261303	6.5315	0.127101	0.899942	0.959481	-8.73724
SNRPF	-0.000755788	6.58065	-0.126768	0.900203	0.959648	-8.15952
ENTPD1	-0.000515058	6.56653	-0.126331	0.900545	0.959857	-8.28604
ARMC5	0.000414775	6.52391	0.126252	0.900607	0.959857	-8.85009
ATXN1	-0.000346758	6.52148	-0.126041	0.900773	0.959922	-8.88834
AIMP1	0.00101575	6.77127	0.125803	0.900959	0.960009	-7.34953
TRPS1	-0.00034165	6.53387	-0.125232	0.901406	0.960289	-8.70384
FAM177A1	0.000420561	6.5392	0.125149	0.901471	0.960289	-8.62887
PIK3C3	0.00115874	6.79646	0.125069	0.901534	0.960289	-7.29168
ZNFX1	-0.000200429	6.52846	-0.124339	0.902105	0.960378	-8.78229
PTBP2	-0.00635753	6.80294	-0.124263	0.902164	0.960378	-7.27823
KIF1B	0.000234568	6.53681	0.124246	0.902178	0.960378	-8.66221
PDCD2L	0.000219637	6.50985	0.124205	0.90221	0.960378	-9.07839
TMEM97	0.000585579	6.53447	0.124119	0.902278	0.960378	-8.69476
NAV2	-0.00361726	6.65654	-0.124039	0.90234	0.960378	-7.72441
SNRPB	0.00174499	6.75721	0.124007	0.902365	0.960378	-7.38775
MGAT5	-0.000357364	6.51917	-0.123867	0.902475	0.960378	-8.92489
EIF3E	-0.00122312	6.81522	-0.123664	0.902634	0.960378	-7.25114
TLN2	0.000572131	6.52392	0.12346	0.902793	0.960378	-8.85015
TENM3	0.000953693	6.52101	0.123276	0.902937	0.960378	-8.89481
CFAP36	-0.000124944	6.50675	-0.123234	0.902971	0.960378	-9.13266
METTL1	0.000276186	6.5299	0.123232	0.902972	0.960378	-8.7609
NF2	-0.000379051	6.56679	-0.123053	0.903113	0.960417	-8.28341
PRKAA1	-0.000845184	6.67112	-0.122731	0.903364	0.96051	-7.6664
TRAF6	-0.000150489	6.52067	-0.122674	0.903409	0.96051	-8.9013
RAB27B	0.00161935	6.57573	0.122406	0.903619	0.960623	-8.19312
FAM219A	-0.000580592	6.51303	-0.122104	0.903856	0.960761	-9.02525
BRD1	-0.000271749	6.52559	-0.121974	0.903958	0.960761	-8.82557
SMG5	0.000336367	6.53857	0.121799	0.904094	0.960791	-8.6381
MCEE	-0.000564183	6.54616	-0.121656	0.904207	0.960791	-8.5369
ATP5MD	-0.00106422	6.72607	-0.12152	0.904313	0.960791	-7.47547
YDJC	-0.000153891	6.50816	-0.121406	0.904403	0.960791	-9.10809
RCC2	0.00197701	6.8092	0.121208	0.904557	0.960845	-7.2642
L3MBTL2	-0.000240916	6.52445	-0.120881	0.904814	0.960946	-8.84297
PXDN	-0.00148527	6.5518	-0.120618	0.90502	0.960946	-8.46499
HLA.DRB1.5	-0.00028655	6.51191	-0.120504	0.905109	0.960946	-9.04425
RYR1	-0.000119742	6.50645	-0.12036	0.905222	0.960946	-9.13827
YIF1A	-0.000689003	6.55221	-0.120344	0.905234	0.960946	-8.4594
SMARCAD1	-0.000440161	6.53901	-0.120247	0.90531	0.960946	-8.63278
SET	0.00849763	7.98702	0.120079	0.905442	0.960946	-6.23254
TFAP4	0.000156409	6.50961	0.11977	0.905684	0.960946	-9.08307
PUDP	0.000503724	6.54925	0.119748	0.905701	0.960946	-8.49643
COMMD2	0.000322346	6.52301	0.119588	0.905827	0.960946	-8.86488
MARVELD1	-0.00017709	6.50736	-0.119547	0.905859	0.960946	-9.12235
NIT1	-0.000701073	6.57336	-0.11949	0.905904	0.960946	-8.21134
TIGD1	-0.000680711	6.54586	-0.119154	0.906167	0.961114	-8.54104
RSRC2	0.000282896	6.50996	0.119014	0.906277	0.961121	-9.07699
FLNA	-0.0013832	6.72343	-0.118252	0.906874	0.961643	-7.48349
CDKN2AIPNL	0.000381648	6.52137	0.117868	0.907175	0.961788	-8.89058
ABCD4	-0.00026441	6.51608	-0.117747	0.90727	0.961788	-8.97529
NDUFA3	-0.000640317	6.53312	-0.117678	0.907324	0.961788	-8.71581
MCUR1	0.000364482	6.53021	0.11725	0.907659	0.961806	-8.75714
PI4KB	0.000286106	6.5394	0.11724	0.907667	0.961806	-8.62724
MRPL2	-0.000674078	6.59574	-0.117185	0.90771	0.961806	-8.0606
HTR7	0.000299056	6.50912	0.117124	0.907758	0.961806	-9.09172
TRAPPC13	-0.000235716	6.51447	-0.116777	0.90803	0.961984	-9.00187
MRI1	-0.000578969	6.61245	-0.116488	0.908256	0.962113	-7.95538
TBCB	-0.000902405	6.61232	-0.115181	0.909281	0.962744	-7.9564
TUBGCP5	0.00101679	6.52766	0.115076	0.909363	0.962744	-8.79434
PBK	-0.000961439	6.55693	-0.115035	0.909396	0.962744	-8.40168
AAR2	-0.000539275	6.55168	-0.114653	0.909695	0.962744	-8.46661
WNK3	0.00117713	6.53037	0.114579	0.909753	0.962744	-8.75458
CKAP2	-0.000319835	6.52594	-0.114512	0.909805	0.962744	-8.82125
HMGCS1	0.00251037	7.177	0.114496	0.909818	0.962744	-6.73209
MRPS7	0.000895404	6.61199	0.11412	0.910113	0.962744	-7.95806
PQBP1	0.000990968	6.62494	0.114103	0.910126	0.962744	-7.87998
POLR2C	-0.000354496	6.54951	-0.114086	0.91014	0.962744	-8.49431
NCBP2.AS2	0.000646862	6.53448	0.114042	0.910174	0.962744	-8.69604
RGPD2	0.000656521	6.54155	0.11389	0.910293	0.962744	-8.59825
FERMT2	0.00147113	6.5242	0.113804	0.910361	0.962744	-8.84633
TRIR	0.00185963	6.68716	0.113796	0.910367	0.962744	-7.60544
PRPF38B	-0.0015994	6.66946	-0.113451	0.910637	0.962744	-7.67413
PIH1D1	-0.000610166	6.55573	-0.113325	0.910736	0.962744	-8.41636
SELENOF	-0.00172117	6.75254	-0.113162	0.910864	0.962744	-7.40232
TAF15	0.000517316	6.55999	0.113073	0.910934	0.962744	-8.36407
EMC9	0.000412374	6.51537	0.113061	0.910943	0.962744	-8.98705
VPS26A	0.00262554	7.83806	0.112964	0.911019	0.962744	-6.30005
PLD2	-0.000379967	6.56141	-0.112762	0.911178	0.962744	-8.34755
TEX30	0.000186017	6.50757	0.112619	0.91129	0.962744	-9.1193
MID1	-0.00024337	6.50827	-0.112439	0.911431	0.962744	-9.1075
SOGA1	0.000307164	6.56241	0.112404	0.911459	0.962744	-8.33544
CHD7	0.000213448	6.51974	0.112398	0.911463	0.962744	-8.91684
REXO1	-0.000212811	6.51403	-0.112039	0.911745	0.962931	-9.00973
UBE2G2	-0.000514061	6.53195	-0.111694	0.912015	0.963033	-8.73304
POLR3D	-0.00354654	6.77879	-0.11165	0.91205	0.963033	-7.33315
PPP1R12B	-0.000239775	6.51992	-0.111006	0.912555	0.963315	-8.91445
AGL	-0.000402132	6.59508	-0.110927	0.912617	0.963315	-8.06556
NCAM1	0.000686072	6.52648	0.110909	0.912631	0.963315	-8.81294
TMEM50B	-0.000136858	6.50774	-0.110736	0.912767	0.963349	-9.11683
RAPH1	-0.00118212	6.66748	-0.11022	0.913171	0.963408	-7.68222
VGLL4	0.000504789	6.51808	0.109858	0.913456	0.963408	-8.9433
FASTKD2	-0.00103573	6.63525	-0.109778	0.913518	0.963408	-7.82103
SPTBN4	0.000733785	6.51528	0.109677	0.913597	0.963408	-8.98852
IFNAR2	-0.000266992	6.51151	-0.10966	0.91361	0.963408	-9.05225
PPIA	-0.0011256	6.96509	-0.109634	0.913632	0.963408	-6.99225
BEND3	0.000261093	6.51565	0.10962	0.913642	0.963408	-8.98298
SENP1	0.000343688	6.53536	0.109598	0.913659	0.963408	-8.68419
SAMM50	0.000440352	6.59026	0.10909	0.914058	0.963585	-8.09701
KANSL1	0.000212877	6.5268	0.109	0.914129	0.963585	-8.80857
ERF	-0.000777579	6.53593	-0.108868	0.914232	0.963585	-8.67704
PUS1	-0.000388413	6.54872	-0.10883	0.914262	0.963585	-8.50492
BRSK1	0.00175212	6.54751	0.108717	0.91435	0.963585	-8.51926
SAR1B	-0.00180953	6.84076	-0.108358	0.914632	0.963772	-7.19866
SPCS2	0.00206772	6.79368	0.107862	0.915021	0.964009	-7.2998
GFER	-0.000598618	6.57408	-0.107805	0.915066	0.964009	-8.20703
RPS4X	-0.00209058	7.6342	-0.107555	0.915263	0.964106	-6.40093
ST3GAL5	-0.000129292	6.50654	-0.107381	0.915399	0.964139	-9.13826
ADGRG6	0.000243488	6.51272	0.106923	0.915759	0.964408	-9.03176
IGBP1	-0.000528063	6.59171	-0.106605	0.916008	0.96456	-8.08804
TNC	-0.000882856	6.53682	-0.106246	0.916289	0.964746	-8.66487
NMES1	0.00146299	6.60097	0.105875	0.916581	0.9649	-8.02774
SNU13	0.00295371	6.99945	0.105794	0.916645	0.9649	-6.94312
TAMM41	0.000140545	6.51056	0.105117	0.917176	0.965349	-9.06843
MYH2	-0.000280587	6.52108	-0.104406	0.917734	0.965453	-8.89702
FMO5	0.000281532	6.51403	0.104401	0.917738	0.965453	-9.01011
SERPINA3	0.000798402	6.51667	0.104312	0.917808	0.965453	-8.96658
GID8	0.000226949	6.54524	0.104213	0.917885	0.965453	-8.55045
SNRK	0.000322848	6.52477	0.104209	0.917888	0.965453	-8.83967
SEMA5A	0.000259019	6.50893	0.10414	0.917942	0.965453	-9.09649
RPL10	-0.00235479	7.04081	-0.104057	0.918008	0.965453	-6.88686
CUTC	0.00059025	6.60644	0.103315	0.91859	0.965941	-7.99378
CORO1C	0.00282721	7.37932	0.103111	0.91875	0.965941	-6.55591
PGAM5	-0.000533922	6.59129	-0.103052	0.918797	0.965941	-8.09116
NUDT21	0.00368036	7.25309	0.102863	0.918945	0.965941	-6.66181
PTPN18	0.000795215	6.6351	0.102752	0.919032	0.965941	-7.82223
GPBP1L1	0.000311765	6.5261	0.102665	0.919101	0.965941	-8.81976
GPR84	-0.00107336	6.55182	-0.101897	0.919703	0.966464	-8.46664
PRPF4B	0.000528391	6.59527	0.101701	0.919857	0.966482	-8.06508
SRPRB	-0.001771	7.08235	-0.101609	0.91993	0.966482	-6.83568
ATG16L1	-0.000361142	6.57633	-0.100943	0.920453	0.966921	-8.19209
NDUFA6	0.000463035	6.56708	0.100664	0.920672	0.967018	-8.28215
GTF2F2	0.000736494	6.60239	0.100558	0.920755	0.967018	-8.01949
PDXK	0.000916409	6.76607	0.100296	0.920961	0.967124	-7.36654
AKAP12	0.00133267	6.53838	0.100084	0.921127	0.967189	-8.6423
MRPS14	-0.000541295	6.5533	-0.0997369	0.9214	0.967269	-8.44799
CARD16	0.000377775	6.52122	0.0997193	0.921414	0.967269	-8.89489
GIPC1	0.000423399	6.642	0.0991108	0.921891	0.96751	-7.78588
GLDC	0.000388792	6.5106	0.0990592	0.921932	0.96751	-9.0683
PARP12	-0.000362637	6.55138	-0.0990265	0.921958	0.96751	-8.47205
RPL32	0.000739961	6.62474	0.0985286	0.922349	0.96781	-7.88297
MRM2	0.000599778	6.54311	0.0982197	0.922591	0.967914	-8.57901
DSCAM	0.000661509	6.52238	0.098135	0.922658	0.967914	-8.87691
ERGIC3	-0.000844438	6.69347	-0.0978895	0.922851	0.968006	-7.58392
DNM1L	0.00113246	6.89073	0.0974866	0.923167	0.968185	-7.1111
TBC1D24	0.000265859	6.53392	0.0974055	0.923231	0.968185	-8.70597
FAM120B	-0.000268296	6.57638	-0.0967636	0.923735	0.968467	-8.19213
ABHD10	-0.000609893	6.64497	-0.0964973	0.923944	0.968467	-7.77407
SENP6	-0.00021661	6.52472	-0.0963512	0.924059	0.968467	-8.84166
TUBB4A	0.00271742	6.55224	0.0962494	0.924139	0.968467	-8.45974
PPP1R8	-0.0010977	6.67249	-0.0962449	0.924143	0.968467	-7.66409
TMEM33	-0.000855594	6.63884	-0.0962359	0.92415	0.968467	-7.80197
X7.Sep	0.00141031	7.01472	0.0958963	0.924417	0.968467	-6.92309
SF3B1	-0.000736464	6.67908	-0.095879	0.92443	0.968467	-7.63863
GDPD1	-0.000174841	6.51674	-0.0958595	0.924446	0.968467	-8.96699
PEPD	0.000493805	6.54537	0.0954552	0.924763	0.968652	-8.54948
SRD5A3	0.00092154	6.54125	0.0953284	0.924863	0.968652	-8.60425
DSP	-0.00275948	6.5691	-0.0952336	0.924937	0.968652	-8.2611
PMS2P11	-0.000271736	6.5232	-0.0949782	0.925138	0.968752	-8.86506
PUS10	0.00020423	6.52283	0.094687	0.925367	0.968764	-8.8705
GALNT4	0.000366192	6.53337	0.09468	0.925372	0.968764	-8.71397
PLRG1	-0.000194455	6.53682	-0.0945625	0.925465	0.968764	-8.66568
NDUFB3	0.000749367	6.59572	0.09367	0.926166	0.969388	-8.06286
ZSCAN25	0.000202461	6.50966	0.0933615	0.926408	0.969423	-9.08517
PPIF	-0.00375217	7.40124	-0.0933598	0.92641	0.969423	-6.54172
SAFB2	-0.000812289	6.70923	-0.0931751	0.926555	0.969465	-7.52733
CHST2	0.000213777	6.51251	0.0927871	0.92686	0.969573	-9.03674
RPL13	-0.00302128	7.96909	-0.0925107	0.927077	0.969573	-6.24359
RNF123	0.000168121	6.53336	0.0924229	0.927146	0.969573	-8.71444
VEZF1	0.000364843	6.52815	0.0923738	0.927185	0.969573	-8.79027
RANBP3	0.000318219	6.56606	0.0922857	0.927254	0.969573	-8.29488
DYNLL2	-0.000660675	6.57102	-0.0922373	0.927292	0.969573	-8.23889
NDUFA1	0.000210872	6.51017	0.0920302	0.927455	0.969573	-9.07647
DHFR	0.000790632	6.60954	0.0918193	0.92762	0.969573	-7.97561
MRPL30	-0.000433862	6.5259	-0.0916787	0.927731	0.969573	-8.82435
AVEN	0.000264858	6.55424	0.0916186	0.927778	0.969573	-8.43665
TIMP1	0.00054701	6.58997	0.0915713	0.927815	0.969573	-8.10072
PPL	-0.00126785	6.58119	-0.0912612	0.928059	0.969718	-8.16006
FOSL2	-8.39088e-05	6.50658	-0.0910052	0.92826	0.969796	-9.13917
BCL2L13	-0.000834731	6.72827	-0.090898	0.928345	0.969796	-7.47255
DOCK6	0.000198925	6.51552	0.0905323	0.928632	0.969972	-8.98709
NMT1	0.00229598	7.271	0.0904162	0.928723	0.969972	-6.64701
KCNH7	0.000335466	6.51551	0.0901478	0.928934	0.970082	-8.98722
VPS72	0.00078314	6.56761	0.0898824	0.929143	0.970167	-8.27708
FAM234B	0.000206943	6.52447	0.0894946	0.929448	0.970167	-8.84582
ATP2C1	-0.00056433	6.60151	-0.0894747	0.929463	0.970167	-8.02655
UCK2	0.000282809	6.54346	0.0893967	0.929525	0.970167	-8.57549
TENM2	0.000908981	6.52335	0.0892098	0.929672	0.970167	-8.86266
VPS53	-0.000299438	6.56306	-0.089115	0.929746	0.970167	-8.3305
RAB5B	-0.000813067	6.6764	-0.0891077	0.929752	0.970167	-7.64962
NDUFA9	0.00139955	6.91996	0.0883756	0.930328	0.970658	-7.06349
JMJD1C	0.000186836	6.52982	0.0881053	0.93054	0.970769	-8.76612
PEX13	-0.00225251	6.55539	-0.0878694	0.930725	0.97084	-8.42386
CYTIP	-0.000257359	6.52374	-0.0876321	0.930912	0.97084	-8.85751
SHC2	0.000304361	6.52944	0.0874971	0.931018	0.97084	-8.77158
GRK4	0.000113619	6.5078	0.0873135	0.931163	0.97084	-9.11801
KRR1	-0.000304076	6.53807	-0.0873066	0.931168	0.97084	-8.64923
TNPO2	0.000133088	6.51023	0.0871735	0.931273	0.97084	-9.07602
INO80C	0.000173572	6.51888	0.0867739	0.931587	0.97084	-8.93322
DDX10	-0.000140803	6.53139	-0.0867026	0.931643	0.97084	-8.7435
REXO4	-0.000179692	6.53185	-0.0866967	0.931648	0.97084	-8.73699
JAK1	-0.000414937	6.57112	-0.0864994	0.931803	0.97084	-8.23813
RPS6KC1	0.000189967	6.52452	0.086309	0.931953	0.97084	-8.84543
CTPS1	0.000377523	6.59377	0.0862777	0.931977	0.97084	-8.07634
TRAPPC5	0.000222573	6.53009	0.0861621	0.932068	0.97084	-8.7622
WRAP53	-0.000365768	6.52046	-0.0859238	0.932255	0.97084	-8.90879
TWISTNB	0.000533907	6.56476	0.0858962	0.932277	0.97084	-8.31044
GLE1	-0.000147731	6.52566	-0.0857702	0.932376	0.97084	-8.82836
CTSV	-0.000334365	6.52611	-0.0857421	0.932398	0.97084	-8.82176
TLDC1	0.000239879	6.55543	0.0851446	0.932868	0.971191	-8.42252
PIN4	-0.000245201	6.54723	-0.0850458	0.932946	0.971191	-8.52658
TSPYL5	0.000140259	6.5099	0.0848968	0.933063	0.971197	-9.08186
DKC1	-0.000960355	6.70522	-0.0847704	0.933162	0.971197	-7.54175
GULP1	0.000857788	6.52474	0.0844247	0.933434	0.97137	-8.84185
LSM10	0.000129508	6.5083	0.0840413	0.933736	0.971479	-9.10958
NAMPT	-0.000802059	6.79096	-0.0840237	0.93375	0.971479	-7.3085
WASF3	-0.000797434	6.5636	-0.0828597	0.934665	0.972176	-8.32502
P4HA3	0.00168812	6.53879	0.0827993	0.934713	0.972176	-8.63865
MMGT1	-0.00026266	6.52296	-0.0827522	0.93475	0.972176	-8.87
SESN2	0.000254196	6.54215	0.082397	0.935029	0.972176	-8.5936
IMPDH1	-0.000533281	6.63307	-0.0823736	0.935048	0.972176	-7.8362
ABCF2	0.000421298	6.61836	0.0823679	0.935052	0.972176	-7.92268
CNOT11	-0.000296673	6.54323	-0.082036	0.935313	0.972338	-8.57961
SLC25A11	0.000997276	6.86299	0.0811995	0.935971	0.972868	-7.16097
NFATC1	-0.000223551	6.52798	-0.0811191	0.936035	0.972868	-8.79418
LMF1	0.000211928	6.51455	0.0809161	0.936194	0.972924	-9.00392
MRPS18B	-0.000289103	6.52988	-0.0806203	0.936427	0.973053	-8.76623
TNRC18	0.000113845	6.51716	0.08049	0.93653	0.973053	-8.96145
ARHGAP25	-0.00114978	6.66695	-0.0800362	0.936887	0.973213	-7.68726
NHP2	0.000224557	6.51738	0.0800019	0.936914	0.973213	-8.95789
SLC7A6OS	-0.000355821	6.553	-0.0798916	0.937	0.973213	-8.45351
CYB5R4	-0.000159604	6.53577	-0.0795499	0.937269	0.973334	-8.68169
NELFA	-0.000482265	6.61206	-0.0794758	0.937328	0.973334	-7.96152
GPSM2	0.000426416	6.56389	0.078892	0.937787	0.973571	-8.32127
RPS15	0.00133913	6.85836	0.0788502	0.93782	0.973571	-7.16932
DPAGT1	-0.000224693	6.51328	-0.0786233	0.937998	0.973571	-9.02554
PPM1B	-0.000289991	6.60386	-0.0785399	0.938064	0.973571	-8.01254
KCTD10	0.000205794	6.5259	0.0781169	0.938397	0.973571	-8.82514
STOX1	0.000257638	6.51037	0.0780961	0.938413	0.973571	-9.07418
TIAL1	0.000737879	6.77095	0.0779909	0.938496	0.973571	-7.35547
SCAP	0.000114497	6.51846	0.0779417	0.938535	0.973571	-8.94077
USP9X	-0.000371099	6.68676	-0.0778755	0.938587	0.973571	-7.6109
ATF6	0.000159496	6.5141	0.0778438	0.938612	0.973571	-9.0116
P2RX7	0.00023375	6.5297	0.0771164	0.939184	0.974055	-8.76874
CDC20	0.000121286	6.51331	0.0768075	0.939427	0.974197	-9.02481
CNOT9	-0.000252993	6.53259	-0.0766636	0.939541	0.974205	-8.72724
PIAS1	-0.000154887	6.51764	-0.0759654	0.94009	0.974568	-8.9542
KPNA2	-0.000504221	6.72457	-0.0759428	0.940108	0.974568	-7.48436
KRT35	-0.000173904	6.50875	-0.0758166	0.940207	0.974568	-9.10257
PTER	0.000287313	6.55842	0.0756235	0.940359	0.974616	-8.38677
EIF3L	0.000984379	6.82985	0.0752672	0.94064	0.974797	-7.22458
SLC35E2B	-0.000167778	6.51035	-0.0750865	0.940782	0.974834	-9.07527
BNIP3L	0.000199247	6.51263	0.0749269	0.940908	0.974855	-9.03628
DHX36	-0.000163015	6.54368	-0.0736307	0.941928	0.975683	-8.5742
DHRS13	-0.00015111	6.51376	-0.0735799	0.941968	0.975683	-9.01792
ASXL2	-0.000297578	6.53614	-0.0733896	0.942118	0.975683	-8.67705
ARNT	-0.000172176	6.52202	-0.0731999	0.942267	0.975683	-8.88519
SUMO1	-0.000814317	6.60355	-0.0731412	0.942313	0.975683	-8.01503
CYB5A	0.000193931	6.51446	0.0730454	0.942389	0.975683	-9.00604
FAM210B	-0.000317886	6.52743	-0.0729701	0.942448	0.975683	-8.80298
TIMM17B	-0.000382167	6.58617	-0.072815	0.94257	0.9757	-8.12779
GTDC1	0.000151506	6.51445	0.0723545	0.942933	0.975931	-9.00621
ATP6V0C	0.000221547	6.5102	0.0722624	0.943005	0.975931	-9.07758
RAB14	0.000590849	6.94018	0.0716859	0.943459	0.976291	-7.03359
ZNF292	-0.000140763	6.51477	-0.0710746	0.94394	0.976631	-9.00133
NHLRC3	0.000278903	6.52326	0.0710004	0.943999	0.976631	-8.86586
DDX19B	0.000396866	6.56391	0.0705182	0.944378	0.976791	-8.3218
KCMF1	-0.000101076	6.51421	-0.0703789	0.944488	0.976791	-9.01063
SERPINB8	0.000890562	6.66036	0.0702949	0.944554	0.976791	-7.71378
CPOX	0.000132428	6.53978	0.070227	0.944608	0.976791	-8.62675
NOVA2	-0.000828888	6.51608	-0.0698209	0.944927	0.976791	-8.98025
NUDT16	0.000995873	6.71404	0.0697041	0.945019	0.976791	-7.51504
RRN3P2	0.000351579	6.55292	0.0696195	0.945086	0.976791	-8.45495
POP1	0.000228518	6.57485	0.0695849	0.945113	0.976791	-8.20488
BORCS7	0.000142691	6.52448	0.0692825	0.945351	0.976791	-8.84747
MTX2	-0.000288052	6.54606	-0.0691365	0.945466	0.976791	-8.54317
ZNF865	-0.000137701	6.51185	-0.0690746	0.945515	0.976791	-9.05014
PEX19	-0.000252856	6.56675	-0.0689409	0.94562	0.976791	-8.28914
WASHC3	-0.000202236	6.56342	-0.0688096	0.945724	0.976791	-8.32787
HSPA4L	-0.00109606	6.84976	-0.068786	0.945742	0.976791	-7.18557
FFAR4	9.46113e-05	6.50719	0.0687846	0.945743	0.976791	-9.13019
PIGA	-0.000290055	6.529	-0.0686011	0.945888	0.976822	-8.78004
ANKRD40	0.000187986	6.51472	0.0684779	0.945985	0.976822	-9.00206
RABL2B	-0.000201743	6.52656	-0.0680215	0.946344	0.976992	-8.81642
KXD1	0.000130221	6.52013	0.0679997	0.946362	0.976992	-8.91506
CDKN1A	-0.000110715	6.51905	-0.0676048	0.946673	0.977204	-8.93228
NDUFS4	-0.000518497	6.5894	-0.0673773	0.946852	0.977206	-8.10676
ALKBH7	0.000185952	6.52818	0.0673328	0.946887	0.977206	-8.79191
ZFYVE1	-0.000162234	6.5393	-0.0669378	0.947198	0.977412	-8.63372
TIMM8A	-0.000403081	6.59923	-0.0668094	0.947299	0.977412	-8.04289
KIAA2013	0.000274248	6.54773	0.0665836	0.947477	0.977421	-8.52131
MGAM	0.00049104	6.52024	0.0664412	0.947589	0.977421	-8.91303
JPT2	-0.000759852	6.8517	-0.0663947	0.947626	0.977421	-7.18225
LATS1	-0.000211934	6.53774	-0.0661409	0.947826	0.977494	-8.65536
METTL16	0.000355066	6.57729	0.0659331	0.947989	0.977494	-8.18826
FBXW9	7.77033e-05	6.50763	0.0659009	0.948015	0.977494	-9.12262
GPR107	-0.0001194	6.51848	-0.0655409	0.948298	0.977677	-8.94152
NCF4	0.00156311	7.38071	0.0651604	0.948598	0.977814	-6.55824
OSBPL5	0.000739143	6.59215	0.0647482	0.948923	0.977814	-8.08849
PUS3	-0.000174242	6.51321	-0.0646851	0.948972	0.977814	-9.02768
H1F0	-0.00134791	6.74674	-0.0645296	0.949095	0.977814	-7.42281
CDC37	0.00103897	6.93581	0.0644931	0.949123	0.977814	-7.0408
WDR59	8.86366e-05	6.5168	0.0644036	0.949194	0.977814	-8.96839
PIGB	-0.00019137	6.51991	-0.0643517	0.949235	0.977814	-8.91898
UGCG	0.000432981	6.5545	0.0642946	0.94928	0.977814	-8.43555
MICU1	-0.000152188	6.51658	-0.0639633	0.949541	0.977974	-8.97227
NSUN6	0.000144848	6.5317	0.0635625	0.949857	0.978046	-8.74066
RFTN1	0.00017233	6.53939	0.0634551	0.949941	0.978046	-8.63249
COX5A	-0.0015268	6.9344	-0.0633122	0.950054	0.978046	-7.04323
PYCR3	-7.5867e-05	6.51246	-0.0631803	0.950158	0.978046	-9.04025
ITIH4	-0.000951112	6.58493	-0.0631279	0.950199	0.978046	-8.13697
PEX11B	0.000251155	6.58511	0.0630668	0.950247	0.978046	-8.13536
RAB1C	-0.000406393	6.55257	-0.0625033	0.950691	0.978304	-8.46018
NXPH4	-9.18515e-05	6.50716	-0.0624788	0.95071	0.978304	-9.13124
PSD4	-0.000572506	6.57549	-0.062258	0.950884	0.978374	-8.20116
NMI	0.000465064	6.80484	0.0617319	0.951299	0.978588	-7.27949
PLCB2	0.00114082	6.9396	0.0615952	0.951406	0.978588	-7.03514
ANKRD13C	-7.72573e-05	6.50699	-0.0615847	0.951415	0.978588	-9.13428
GUK1	0.000245764	6.54642	0.0613902	0.951568	0.978588	-8.5387
IFFO1	-7.27519e-05	6.50662	-0.0612941	0.951644	0.978588	-9.14088
INPP1	-0.000233557	6.53351	-0.0609021	0.951953	0.978588	-8.71509
NUP43	0.000195718	6.57734	0.0608872	0.951964	0.978588	-8.18831
RPL35	-0.00136459	7.02865	-0.0608591	0.951986	0.978588	-6.90699
ISY1	0.000215184	6.52997	0.0607813	0.952048	0.978588	-8.76602
SLC1A4	0.000124675	6.52568	0.060258	0.95246	0.978903	-8.82988
NISCH	0.000184371	6.54929	0.0599169	0.952729	0.97907	-8.50165
KLHL11	0.000115424	6.51427	0.0593648	0.953164	0.979244	-9.0102
OTUB1	0.000454378	6.73398	0.0593647	0.953164	0.979244	-7.45863
FKBP1B	0.000289041	6.56888	0.0592968	0.953217	0.979244	-8.26517
ADHFE1	-0.000204274	6.50946	-0.0590297	0.953428	0.979351	-9.09162
KIAA1549L	0.000495808	6.51687	0.0588955	0.953534	0.979351	-8.96741
GINM1	8.4121e-05	6.50742	0.0586483	0.953728	0.979442	-9.12681
MT.CO3	-6.55233e-05	6.50916	-0.0580584	0.954193	0.979773	-9.09678
SLC8A1	0.000296937	6.6092	0.0579696	0.954263	0.979773	-7.98047
XPO1	0.000469423	6.66092	0.0575306	0.954609	0.980019	-7.71247
SYNRG	0.000111349	6.54646	0.0570731	0.95497	0.980125	-8.53849
ZC3H18	0.000338249	6.55183	0.0570073	0.955022	0.980125	-8.46954
PRMT5	-0.000301161	6.62519	-0.0569949	0.955031	0.980125	-7.88399
IPO13	8.41404e-05	6.51903	0.0568407	0.955153	0.980126	-8.93313
INTS12	-0.000193459	6.53014	-0.0566954	0.955267	0.980126	-8.76405
CDKN1B	0.000148968	6.5279	0.0565889	0.955351	0.980126	-8.7968
BRD2	-0.000108312	6.52499	-0.0556076	0.956125	0.980518	-8.84068
EIF2B1	-0.000491798	6.67815	-0.0553282	0.956345	0.980518	-7.64532
ZNF366	-0.000118149	6.50898	-0.0550757	0.956544	0.980518	-9.10008
PLP1	0.000341802	6.54169	0.0550637	0.956553	0.980518	-8.60163
BRWD3	0.000816094	6.53751	0.0548887	0.956691	0.980518	-8.65847
PIGG	-0.00024713	6.59768	-0.0548347	0.956734	0.980518	-8.05352
TGFB2	-0.00128649	6.54533	-0.0547541	0.956798	0.980518	-8.55445
SOS1	-0.000158735	6.56755	-0.0546233	0.956901	0.980518	-8.28082
PHETA1	-0.000138388	6.51734	-0.0543947	0.957081	0.980518	-8.96046
GOLT1B	-0.00027203	6.57889	-0.0541364	0.957284	0.980518	-8.17819
COG6	-9.7795e-05	6.52488	-0.0541159	0.957301	0.980518	-8.84248
A1CF	-0.000399078	6.52089	-0.0541089	0.957306	0.980518	-8.90431
TBC1D15	0.000431431	6.7521	0.0537518	0.957588	0.980518	-7.40843
GALK1	0.000897268	6.81749	0.0536888	0.957637	0.980518	-7.25248
EFCAB7	-0.000100842	6.50823	-0.0534675	0.957812	0.980518	-9.11303
SFXN1	0.000808184	6.93253	0.053239	0.957992	0.980518	-7.04656
SIAE	-9.85707e-05	6.51347	-0.0531643	0.958051	0.980518	-9.02404
ARL14EP	-0.000119249	6.53039	-0.0531507	0.958061	0.980518	-8.76049
SYNM	-0.00115547	6.54463	-0.0531297	0.958078	0.980518	-8.56344
UBE2V1	-0.00012154	6.53748	-0.0530119	0.958171	0.980518	-8.65966
SETD4	-0.000226506	6.54252	-0.0528787	0.958276	0.980518	-8.59103
RPL5	-0.000729352	7.00235	-0.0528376	0.958308	0.980518	-6.94365
MOGS	0.000672357	6.72593	0.0527816	0.958352	0.980518	-7.48188
USP53	9.52262e-05	6.51192	0.0526385	0.958465	0.980518	-9.04987
LSM11	7.22011e-05	6.50768	0.0526313	0.958471	0.980518	-9.12259
MRPS2	-0.000147551	6.52995	-0.0525951	0.958499	0.980518	-8.76706
MRPS27	0.000165208	6.54017	0.0523304	0.958708	0.980565	-8.62252
APTX	-0.000122421	6.52351	-0.0522671	0.958758	0.980565	-8.86352
STAM2	0.000270346	6.70109	0.0520153	0.958956	0.980659	-7.55905
KIF4A	-8.49919e-05	6.52182	-0.0517301	0.959181	0.98078	-8.88966
VDAC3	0.000489978	6.81303	0.0515095	0.959355	0.980842	-7.26227
RBM3	-0.000100254	6.50946	-0.0511978	0.959601	0.980842	-9.09197
SSR4	0.00157886	7.72041	0.0511678	0.959625	0.980842	-6.36088
CYB5R3	-0.00124816	7.20378	-0.0510239	0.959738	0.980842	-6.71206
DHX29	0.000160817	6.56633	0.0509787	0.959774	0.980842	-8.29492
ATG9A	0.000127266	6.52331	0.0505189	0.960136	0.980973	-8.86662
LPCAT2	0.000376117	6.60811	0.0504671	0.960177	0.980973	-7.98765
PTPN4	-0.00015812	6.51063	-0.0503208	0.960292	0.980973	-9.07203
COPB2	-0.000362421	6.92307	-0.0502754	0.960328	0.980973	-7.06149
MMADHC	0.000186087	6.53182	0.0498787	0.960641	0.981184	-8.73976
PPP1R7	-0.000213099	6.61497	-0.0496406	0.960829	0.981267	-7.94563
GDI1	0.000574075	6.89885	0.049373	0.96104	0.981374	-7.10087
RAVER1	-0.00018493	6.55505	-0.0491318	0.96123	0.98145	-8.43001
CIAO2A	-0.000149063	6.53524	-0.0490081	0.961327	0.98145	-8.69122
EIF4E2	0.000373256	6.60032	0.0488144	0.96148	0.98145	-8.03681
USP35	0.000528246	6.51935	0.0487387	0.96154	0.98145	-8.9282
TNFAIP2	-0.000507649	6.68197	-0.0481868	0.961975	0.981745	-7.63108
AURKB	0.000145788	6.51644	0.0480978	0.962045	0.981745	-8.97524
PCDH11X	-0.000699583	6.53803	-0.0479663	0.962149	0.981745	-8.65284
UCHL5	-0.000725274	6.80043	-0.0477072	0.962353	0.981845	-7.29005
LTB4R	0.000271378	6.55374	0.0472376	0.962723	0.982114	-8.44612
KLHL12	0.000101903	6.52875	0.0470074	0.962905	0.982191	-8.78473
DCAF13	0.000122611	6.52733	0.045438	0.964142	0.983292	-8.80592
SH2D3C	-0.000127435	6.52431	-0.0451023	0.964407	0.983292	-8.85168
BRAP	0.000115067	6.56713	0.0450437	0.964453	0.983292	-8.28609
UBAP2L	-0.000442374	6.75944	-0.0447838	0.964658	0.983292	-7.38887
ASTN2	-0.000367344	6.51549	-0.04478	0.964661	0.983292	-8.99123
EMC7	0.000202172	6.57905	0.0447242	0.964705	0.983292	-8.17748
FAM192A	0.00027108	6.60601	0.0446291	0.96478	0.983292	-8.00102
FLOT1	0.000908929	7.15111	0.0444223	0.964943	0.983292	-6.76416
COPS6	-0.000148125	6.55106	-0.0443375	0.96501	0.983292	-8.48023
SYK	0.000534947	7.00266	0.0442854	0.965051	0.983292	-6.94357
ITGAL	0.000307715	6.55398	0.044084	0.96521	0.983345	-8.4432
PNLDC1	-4.09545e-05	6.50623	-0.0436392	0.965561	0.983594	-9.14828
TMED2	-0.000483227	6.70351	-0.0431242	0.965967	0.983899	-7.55071
MCFD2	-0.000230644	6.54021	-0.042989	0.966074	0.983899	-8.62277
ASS1	-0.000944666	6.53816	-0.0428173	0.966209	0.983916	-8.65143
BRSK2	-0.000306103	6.51457	-0.0426967	0.966304	0.983916	-9.00628
KIF21A	0.000147869	6.52656	0.0419187	0.966918	0.984365	-8.81759
ACAD9	-0.000630508	6.85546	-0.0417913	0.967018	0.984365	-7.17692
UGDH	0.00050792	6.72111	0.0417318	0.967065	0.984365	-7.49628
MED22	-7.85167e-05	6.51573	-0.0413424	0.967372	0.984501	-8.98723
MRPS28	-0.00028565	6.65758	-0.0412706	0.967429	0.984501	-7.72677
PHF23	0.000371228	6.61049	0.0411261	0.967543	0.984501	-7.97335
TAX1BP1	-9.60201e-05	6.52386	-0.0408939	0.967726	0.984501	-8.85868
TTC3	9.52944e-05	6.52065	0.0407756	0.96782	0.984501	-8.90837
WDR12	0.000127886	6.55928	0.0407498	0.96784	0.984501	-8.37867
ZCCHC24	6.27572e-05	6.50758	0.0400071	0.968426	0.984988	-9.12499
CPPED1	-0.000795908	7.17174	-0.0395536	0.968783	0.985243	-6.74338
ARHGEF25	7.59463e-05	6.51044	0.0387227	0.969439	0.985755	-9.07566
IMPDH2	0.000350116	6.79224	0.0385635	0.969564	0.985755	-7.30844
GGACT	-0.00012071	6.53378	-0.0385092	0.969607	0.985755	-8.7124
PBDC1	0.000244905	6.64	0.0383368	0.969743	0.985784	-7.79935
TMEM206	-3.83189e-05	6.50724	-0.0376051	0.97032	0.986262	-9.13114
PCMTD2	6.92103e-05	6.50998	0.0371479	0.970681	0.98652	-9.08349
DGKD	0.000100542	6.51728	0.0369016	0.970875	0.986609	-8.96211
DDX31	-5.47155e-05	6.51619	-0.0367084	0.971028	0.986655	-8.97988
MKLN1	7.61156e-05	6.53287	0.0362592	0.971382	0.986787	-8.72538
DLGAP5	5.50415e-05	6.51694	0.0362428	0.971395	0.986787	-8.96776
CBLB	-0.000108382	6.51279	-0.0360131	0.971576	0.986787	-9.03609
COPB1	0.000367465	7.08143	0.0359343	0.971638	0.986787	-6.84135
ARHGAP44	-0.000110912	6.50999	-0.035865	0.971693	0.986787	-9.08358
PGGT1B	-0.000732108	6.9069	-0.0356248	0.971883	0.986831	-7.08786
FANCD2	0.000342529	6.57683	0.0354406	0.972028	0.986831	-8.19307
EIF3H	0.000113976	6.57549	0.035403	0.972058	0.986831	-8.2024
SMAGP	-0.000309941	6.55352	-0.0350102	0.972367	0.987037	-8.44968
C1D	-0.000341219	6.62193	-0.0347482	0.972574	0.987138	-7.9044
TERF1	-7.10358e-05	6.51219	-0.0336511	0.97344	0.987873	-9.04626
PPID	0.000210441	6.65158	0.0334599	0.973591	0.987873	-7.75119
NOTCH2	-3.27288e-05	6.51127	-0.0334227	0.97362	0.987873	-9.06171
COMMD1	-0.000203753	6.55715	-0.0328659	0.974059	0.988176	-8.40493
APEX1	0.00161795	8.16624	0.0325636	0.974298	0.988176	-6.16273
SKIV2L	0.000108283	6.59798	0.0325549	0.974305	0.988176	-8.0525
NDUFB7	-9.60429e-05	6.54717	-0.0322342	0.974558	0.988176	-8.53048
SPATA5	-6.70971e-05	6.53224	-0.0322227	0.974567	0.988176	-8.73463
MECP2	0.000155576	6.58047	0.0320538	0.9747	0.988176	-8.16829
DXO	0.000286903	6.53065	0.0319598	0.974774	0.988176	-8.75743
ZNF652	-8.24694e-05	6.52011	-0.0319578	0.974776	0.988176	-8.91732
INO80E	-9.33899e-05	6.53222	-0.0316654	0.975006	0.988213	-8.73493
JUN	6.08093e-05	6.51788	0.0316038	0.975055	0.988213	-8.95278
PPP1R15B	-6.97082e-05	6.51042	-0.0315033	0.975134	0.988213	-9.07624
SCAMP1	0.000296628	6.63622	0.0311924	0.97538	0.988255	-7.82091
TCEA2	0.000251737	6.64478	0.0311752	0.975393	0.988255	-7.77905
BCLAF3	3.96445e-05	6.50901	0.0309977	0.975533	0.988255	-9.10053
ACOX2	-9.97614e-05	6.5118	-0.0309082	0.975604	0.988255	-9.05296
PPIL1	0.000161976	6.58083	0.0301567	0.976197	0.988586	-8.1659
BMPR2	-7.28438e-05	6.51339	-0.0301066	0.976236	0.988586	-9.02634
HECTD4	-5.82446e-05	6.53009	-0.0300854	0.976253	0.988586	-8.76581
ELOC	-0.000205222	6.6286	-0.0296936	0.976562	0.988743	-7.86514
TCIRG1	0.000839768	7.05523	0.0296179	0.976622	0.988743	-6.87372
TCP1	0.000397637	7.46174	0.0283494	0.977623	0.989647	-6.50536
TAF2	-0.000980574	6.73339	-0.0279644	0.977927	0.989818	-7.46193
HDHD3	-0.000105299	6.52544	-0.0278633	0.978007	0.989818	-8.83515
DEK	0.000428279	6.83702	0.027486	0.978304	0.990011	-7.21201
MRPS21	0.00010204	6.55369	0.0268108	0.978837	0.990279	-8.44758
DENR	0.000283423	6.72066	0.0266494	0.978965	0.990279	-7.49814
DDB1	-0.000201133	6.75987	-0.0266208	0.978987	0.990279	-7.38836
IGHG2	3.44544e-05	6.50859	0.0266061	0.978999	0.990279	-9.10783
RBBP6	6.37983e-05	6.54477	0.0262307	0.979295	0.99047	-8.56207
TIMM21	0.000172982	6.53441	0.0256783	0.979731	0.990701	-8.70367
PRKD1	9.76918e-05	6.52678	0.0254036	0.979948	0.990701	-8.81492
KLC2	-0.000113613	6.55778	-0.0252932	0.980035	0.990701	-8.39747
UTP11	4.62363e-05	6.52058	0.0251681	0.980134	0.990701	-8.91005
MAP7	9.22927e-05	6.51302	0.0251019	0.980186	0.990701	-9.03246
APOBEC3B	0.000131208	6.53253	0.0250324	0.980241	0.990701	-8.7305
TRMT5	0.000151138	6.57484	0.0248024	0.980422	0.990701	-8.20721
NDUFB5	-0.00032836	6.73028	-0.0247348	0.980476	0.990701	-7.47073
OCIAD1	5.92744e-05	6.54855	0.0247156	0.980491	0.990701	-8.51279
IZUMO1	-1.90912e-05	6.50629	-0.0244267	0.980719	0.990823	-9.14814
WDR49	0.000140404	6.51364	0.0234515	0.981488	0.991491	-9.02196
SNRPGP15	-0.000868489	7.2517	-0.0231909	0.981694	0.991567	-6.66841
ANO6	0.000119581	6.60591	0.0230755	0.981785	0.991567	-8.00247
PANK2	-6.47172e-05	6.54049	-0.0229477	0.981886	0.991567	-8.61954
NDUFAB1	0.000133855	6.62358	0.0222509	0.982436	0.991934	-7.89479
COX7C	-6.8648e-05	6.51477	-0.0221766	0.982494	0.991934	-9.00357
MYH14	0.000260026	6.5815	0.0220783	0.982572	0.991934	-8.16151
GFM2	3.68168e-05	6.52851	0.0215612	0.98298	0.992033	-8.78931
RPL11	-0.000151276	6.6335	-0.0215606	0.982981	0.992033	-7.83689
CTDSPL2	8.57591e-05	6.55074	0.0215452	0.982993	0.992033	-8.48475
FAM193B	-6.02461e-05	6.50997	-0.021307	0.983181	0.992081	-9.08428
RPL37A	-0.000215147	6.70341	-0.0212125	0.983255	0.992081	-7.55177
RRP15	-6.38559e-05	6.55168	-0.0210564	0.983379	0.992096	-8.47306
RAD17	-3.40169e-05	6.51835	-0.0201734	0.984075	0.992691	-8.94564
SLC40A1	9.96225e-05	6.52077	0.0198559	0.984326	0.992835	-8.90703
CCNL2	-5.78002e-05	6.52859	-0.0194926	0.984613	0.993015	-8.78823
N6AMT1	4.45803e-05	6.52193	0.0192059	0.984839	0.993135	-8.88914
CLP1	-8.02405e-05	6.55294	-0.0185501	0.985357	0.993548	-8.45725
HNRNPA0	-0.000419083	6.76981	-0.0183714	0.985498	0.993582	-7.36166
DNLZ	-4.01067e-05	6.52299	-0.017811	0.98594	0.993698	-8.8727
RPL13A	0.000749422	8.53715	0.017743	0.985994	0.993698	-6.0275
GNPDA2	5.11613e-05	6.53863	0.0177129	0.986017	0.993698	-8.64491
FSTL1	-2.70568e-05	6.50873	-0.0176793	0.986044	0.993698	-9.10569
ENTPD4	3.07318e-05	6.51413	0.0174458	0.986228	0.993744	-9.01431
DDHD2	-4.07089e-05	6.51732	-0.0173478	0.986306	0.993744	-8.9622
VRK2	-6.63568e-05	6.5482	-0.0166273	0.986874	0.994183	-8.51761
MS4A6A	-3.42517e-05	6.51625	-0.016523	0.986957	0.994183	-8.97952
DOCK3	0.000304179	6.52868	0.0158941	0.987453	0.994574	-8.78661
S100A7	5.61399e-05	6.51768	0.0153421	0.987889	0.994904	-8.95639
TATDN3	-3.3254e-05	6.51318	-0.0139507	0.988987	0.995835	-9.03003
CTDP1	3.06689e-05	6.53449	0.0138981	0.989029	0.995835	-8.70292
NUP107	-3.55647e-05	6.54998	-0.0135856	0.989275	0.995973	-8.49477
PNO1	-5.62522e-05	6.53327	-0.0134498	0.989383	0.995973	-8.72027
L3MBTL3	-2.30439e-05	6.52363	-0.0127574	0.989929	0.996317	-8.86289
CFAP44	-6.95999e-05	6.52719	-0.0127441	0.98994	0.996317	-8.80914
ZNF174	3.47889e-05	6.51126	0.0125173	0.990119	0.996388	-9.06246
MPHOSPH10	3.70558e-05	6.53649	0.0121029	0.990446	0.996608	-8.67485
MORF4L1	-4.96512e-05	6.56656	-0.0116547	0.9908	0.996761	-8.29365
SLC4A7	-3.36732e-05	6.545	-0.0116363	0.990814	0.996761	-8.55933
FBLIM1	-1.68607e-05	6.50751	-0.0109709	0.991339	0.997164	-9.12707
FIGNL1	1.57379e-05	6.50737	0.0108549	0.991431	0.997164	-9.1294
KPNA3	4.28114e-05	6.55624	0.0103594	0.991822	0.997311	-8.41638
DNAJC11	-6.4843e-05	6.60552	-0.0102367	0.991919	0.997311	-8.00522
DBT	2.03347e-05	6.54782	0.0101545	0.991984	0.997311	-8.52251
SPDL1	2.26343e-05	6.51836	0.010122	0.992009	0.997311	-8.94545
RIPOR1	-2.6746e-05	6.55687	-0.00972244	0.992325	0.997519	-8.40872
EYA3	1.69399e-05	6.52226	0.00889052	0.992982	0.99807	-8.88406
LTV1	2.92525e-05	6.54213	0.00773212	0.993896	0.998881	-8.59755
ARMC1	0.000109867	6.75613	0.00741662	0.994145	0.999022	-7.39885
REEP5	-0.000317398	7.30909	-0.00716505	0.994344	0.999037	-6.61755
MAML3	9.3692e-06	6.50871	0.00701534	0.994462	0.999037	-9.10616
HYDIN	0.000224107	6.6838	0.00690592	0.994548	0.999037	-7.6252
EIF2S3	9.88756e-05	7.35292	0.00665523	0.994746	0.999037	-6.58202
PTGES3	8.30211e-05	6.72788	0.00661753	0.994776	0.999037	-7.47782
TCEAL5	-1.58678e-05	6.5176	-0.00657421	0.99481	0.999037	-8.9577
RNF169	1.46164e-05	6.52716	0.00596112	0.995294	0.999206	-8.80951
CSRP1	2.6952e-05	6.58327	0.0058077	0.995415	0.999206	-8.14986
NUP54	-5.63505e-05	6.75006	-0.00561716	0.995566	0.999206	-7.41561
GRIK2	-2.82182e-05	6.51519	-0.00555693	0.995613	0.999206	-8.99701
SETMAR	-6.42087e-05	6.55216	-0.00554882	0.99562	0.999206	-8.46705
DLG4	4.2376e-05	6.5184	0.00544514	0.995701	0.999206	-8.94481
DCAF15	1.0714e-05	6.5143	0.00539986	0.995737	0.999206	-9.01164
NUS1	1.1075e-05	6.51709	0.00514815	0.995936	0.999266	-8.96603
ANO8	1.06804e-05	6.51315	0.00504056	0.996021	0.999266	-9.03065
PDCL3	3.15646e-05	6.63358	0.00477059	0.996234	0.999266	-7.83663
SNAPC4	7.03293e-06	6.51004	0.00468674	0.9963	0.999266	-9.08325
PLCH1	7.87998e-06	6.50744	0.00453852	0.996417	0.999266	-9.12839
TAGAP	-1.38822e-05	6.52194	-0.00449959	0.996448	0.999266	-8.88906
CAPN5	-1.53777e-05	6.51042	-0.00385497	0.996957	0.999329	-9.07683
OSBPL6	-7.95304e-06	6.52007	-0.00378971	0.997008	0.999329	-8.91846
LRP1B	1.61783e-05	6.51082	0.00378072	0.997015	0.999329	-9.07002
IDS	-0.000101839	6.62872	-0.00373464	0.997052	0.999329	-7.8649
TRIM65	-2.29398e-05	6.58726	-0.00372545	0.997059	0.999329	-8.12319
RPSA	-0.000113043	7.87269	-0.00357264	0.99718	0.999329	-6.29083
NEFL	0.00021687	6.76565	0.00345895	0.997269	0.999329	-7.37296
DDX19A	4.612e-05	7.09385	0.00312163	0.997536	0.999444	-6.82695
RDX	0.000188032	9.56276	0.00303942	0.997601	0.999444	-5.71841
HNRNPAB	1.31225e-05	6.59283	0.00240267	0.998103	0.999839	-8.08647
COG8	7.15625e-06	6.53004	0.00213979	0.998311	0.999905	-8.76698
NEO1	2.50742e-05	6.52474	0.00204349	0.998387	0.999905	-8.84581
LACTB2	6.47968e-06	6.53904	0.00171936	0.998643	0.999985	-8.63956
SHMT2	2.31978e-05	7.21188	0.00153138	0.998791	0.999985	-6.70567
SFN	2.59387e-06	6.51015	0.00118308	0.999066	0.999985	-9.08132
HDAC3	-6.0336e-06	6.54834	-0.00101152	0.999201	0.999985	-8.51596
MON2	2.28858e-06	6.56014	0.000957164	0.999244	0.999985	-8.36926
ZC3H15	7.01106e-06	6.62971	0.000872047	0.999312	0.999985	-7.85903
MRPL12	1.87246e-06	6.53552	0.00075606	0.999403	0.999985	-8.68843
SELP	6.20919e-07	6.50661	0.000609324	0.999519	0.999985	-9.14293
MCM7	5.51262e-06	6.72022	0.000562903	0.999556	0.999985	-7.4998
ADAMTSL1	2.12139e-05	6.71702	0.000355655	0.999719	0.999985	-7.509
WDFY2	-9.88878e-07	6.54593	-0.000276532	0.999782	0.999985	-8.54715
KIAA0355	3.30346e-07	6.54334	9.16317e-05	0.999928	0.999985	-8.58136
ABHD17B	-3.37287e-07	6.51405	-8.56386e-05	0.999932	0.999985	-9.01573
NEIL2	2.89326e-08	6.51371	1.863e-05	0.999985	0.999985	-9.02138
