## Supplementary material for "The Alzheimer’s disease risk gene *ABCA7* regulates microglial lysosomal and lipid homeostasis and promotes phagocytosis to maintain neuronal health": Table S5

### Sheet: Contents
Table S5: GSEA input data and analysis of ABCA7-KO vs. -WT iMG DEPs
Table of Contents
Tab1	Input pre-ranked gene list
Tab2	postivitely enriched pathways
Tab3	negatively enriched pathways

### Sheet: Tab1
	DE.Rank
CD207	2.51642
IL18	1.9395
ALDH2	1.57869
TGM2	1.52829
CD1E	1.3907
CTNNA1	1.38674
CD74	1.22102
EHD1	0.799054
PRDX5	0.774987
CD1A	0.750603
SERPINB9	0.740147
NXN	0.707846
SLC25A24	0.59947
FCGBP	0.588701
UBA1	0.574878
CTNNB1	0.570947
GNGT2	0.56129
ATP2A3	0.520532
MYOF	0.488234
BAP18	0.488214
SLC25A13	0.479724
SMPDL3B	0.478832
MLEC	0.45457
HIP1	0.451065
CLEC10A	0.445128
ATP2A1	0.426578
CDH1	0.422496
VASP	0.39249
BCL10	0.389
ERO1A	0.381624
PSMB9	0.362849
ALG2	0.354425
TAGLN2	0.351721
DDAH1	0.347275
EIF6	0.329318
THBS1	0.317792
EDIL3	0.308176
BASP1	0.305486
ME2	0.275798
ACSL4	0.272291
SCRN1	0.266263
YWHAZ	0.265361
TACSTD2	0.264195
HIST1H4A	0.261635
HSD17B10	0.259114
TRIP10	0.257556
HLA.DRB3	0.256681
PSPC1	0.253338
CD101	0.249946
GNAO1	0.246818
YARS	0.244542
PALD1	0.243549
H1FX	0.241818
IL1RN	0.238437
HLA.DPA1	0.235348
PAK3	0.234708
ICAM3	0.232508
ACTN1	0.214056
H2AFY	0.20402
ECHDC1	0.202546
RASAL1	0.201871
PON2	0.199926
ACTN2	0.199825
PSMD10	0.199129
GDI2	0.194583
ACSL3	0.189271
HLA.DRA	0.187257
SRSF1	0.186523
RPA1	0.182876
RAB4B	0.182713
EPHB1	0.18252
H2AFY2	0.181871
LMAN1	0.181496
RALY	0.180392
PHGDH	0.180106
TAGLN3	0.173972
HLA.DQB1	0.173326
RUNX3	0.171989
PDLIM2	0.171836
TOR1AIP1	0.170404
TMA7	0.166178
SUPT5H	0.165253
BAX	0.164606
HMGB2	0.164437
TF	0.162391
BRI3BP	0.159596
LMNB1	0.153961
CKB	0.143508
PAK1	0.140499
ENG	0.138647
ATP2B4	0.13649
EHD3	0.135467
ACOX1	0.135419
HNRNPR	0.133996
PHB	0.13361
UCHL1	0.132894
TMPO	0.132566
TXNIP	0.132439
YWHAH	0.131416
ALOX5	0.12929
SRRM2	0.12782
MYO18A	0.126049
CD53	0.124315
LSR	0.124201
GNA15	0.120718
KCNK6	0.119685
PRKCB	0.119518
RAD50	0.119401
SUB1	0.11884
CYFIP2	0.118025
MAPK1	0.116404
GPAT3	0.116075
RPS27A	0.114202
RTN1	0.112966
CST3	0.112627
RPL18A	0.112484
LSS	0.111973
HNRNPU	0.11171
MYL6B	0.111684
PPP5C	0.111297
VARS	0.108108
DBNL	0.107911
HMOX2	0.107452
RBMX	0.106734
CCDC88B	0.106723
SRGN	0.105754
DYNC1H1	0.104409
RUVBL2	0.103965
MTMR12	0.10266
CYLD	0.101942
CIRBP	0.0964201
CHP1	0.0957174
NEK9	0.095262
GCA	0.0951045
HNRNPM	0.0948901
APOBR	0.0947229
NDRG2	0.0942714
RPLP1	0.0942099
RNF225	0.0936229
ERP29	0.0933973
STT3B	0.0929821
BAIAP2	0.0924349
NBEAL2	0.0911041
HLA.DPB1	0.0890541
HLA.DRB1.7	0.0879931
TMX1	0.0879014
PITPNA	0.0875638
LCP1	0.0865627
AXL	0.084687
RYR3	0.0843274
PDIA3	0.0840629
ITGAM	0.083544
MAP4	0.0833334
RAB9B	0.0823835
MTDH	0.0820337
NARS	0.0818476
HM13	0.0814577
RPS6KA5	0.0808433
PCYOX1L	0.080586
GLIPR2	0.080498
SIGLEC7	0.0786377
TRIM28	0.0779688
HNRNPH1	0.0778148
ATP1B3	0.0777001
CADM4	0.0771246
NUP155	0.0760076
F11R	0.0757931
FUT8	0.0750728
TJP1	0.0749695
PDCD4	0.0749155
PSMB10	0.0748674
RETN	0.0744979
PLAUR	0.0744353
MYO1G	0.0741924
SART3	0.0717862
CPT1A	0.0714256
NUP93	0.0714087
MAPRE1	0.0706319
PIGR	0.070627
DOCK5	0.0705883
POTEJ	0.0702867
ACSF2	0.0702387
LY75	0.0701471
CAPZA2	0.0697373
CDK2	0.0696875
RBM14	0.0688945
HLA.DRB1	0.068755
DCXR	0.0671393
NES	0.0671017
TRAPPC2L	0.0670732
METTL7A	0.0669445
HLA.B	0.066943
ELMO1	0.0667955
GMIP	0.0659492
UBTF	0.0658906
PYCR1	0.0657799
GPAA1	0.0651636
HYOU1	0.0649231
VGF	0.0645152
SMARCB1	0.0642728
BNIP2	0.0639812
TRIM36	0.063969
ARF6	0.0633467
HNRNPUL2	0.0633157
HMGN3	0.0630611
SNCG	0.0624783
HLA.DRB5	0.0624684
GNG2	0.0623138
SCAF8	0.0621999
NUMBL	0.0620516
SLK	0.061866
GSN	0.0615088
ANP32B	0.0614374
KAT6B	0.0614201
MBOAT7	0.0613979
SMC3	0.0613011
RGS18	0.0611451
SMARCA5	0.0607364
ZBTB48	0.0601171
DOK1	0.0597405
SND1	0.059673
NCF2	0.0595029
CFAP99	0.0594535
SEC11C	0.0585713
ALOX5AP	0.0581425
PIGU	0.0580303
TAB1	0.0575593
SETD5	0.0575556
PPP2CA	0.0572084
ARHGEF1	0.0566974
MYO1F	0.0565216
KIF23	0.0560618
AKR7A2	0.0555638
POLD3	0.0554734
TMED7	0.0549002
ATP2A2	0.0548249
BHMT	0.0546825
PRPF8	0.0545624
LRBA	0.0542695
TECTA	0.0539442
CLIC1	0.0538895
TAX1BP3	0.0537846
MALT1	0.0537319
AKAP2	0.0535972
PTBP1	0.0531226
COL12A1	0.0531018
ACAP1	0.0528556
SERPINH1	0.052734
ABCC4	0.0522193
SEMA4C	0.0521556
PCYT1A	0.0517563
LTB	0.0514465
EXOC5	0.0512964
SLCO4C1	0.0507232
HNRNPL	0.0506801
LASP1	0.0499166
SEC61G	0.0498587
SACM1L	0.0496069
MTA2	0.0494002
GSS	0.0492136
HP1BP3	0.049184
CSTF2T	0.0491663
FAM49B	0.0490948
IRF4	0.0490756
PPP6R1	0.0490587
PRPF40A	0.0488737
FAT3	0.0488479
RER1	0.0488333
SRSF7	0.0486248
ITGA2B	0.0483031
PAF1	0.0480906
GALNT1	0.0474216
TFAM	0.0472111
IRF2BP2	0.0469234
MSH2	0.0468838
DHRS7	0.0467427
RNF31	0.0464023
GANAB	0.0463854
PPCDC	0.0462612
BUB3	0.0459756
NCOR2	0.0455377
FGD2	0.0453811
TAP2	0.0452347
PDLIM5	0.0451715
LMNB2	0.0451291
GNAS	0.044602
ALYREF	0.0444589
TBC1D10C	0.0444382
TM6SF1	0.0444308
HIST1H2AG.HIST1H2AD.HIST1H2AH.HIST1H2AJ	0.0443801
FAM107B	0.044243
HNRNPF	0.0441426
HBZ	0.0441018
SF3B3	0.0440734
SHPK	0.0437778
PADI2	0.0437478
MBD2	0.0436548
TMED5	0.0433554
THEMIS2	0.0433047
LMO7	0.0431642
PIGK	0.0430127
SERPINE2	0.042997
TOP1	0.0428793
REL	0.0427908
ELMOD2	0.0421886
ARHGAP31	0.0421734
TSTA3	0.0420649
PTK2B	0.0419524
MAX	0.0416514
SMC1A	0.0413996
DMAP1	0.041324
FGR	0.0411908
CORO2B	0.0410959
PABPN1	0.0409927
CNN1	0.040867
ALDOC	0.0408457
GPRC5C	0.0406632
PPM1G	0.0405266
FOXO3	0.0402179
SNAP23	0.0400152
CTNND1	0.0399705
MANF	0.0395436
XPNPEP1	0.0395058
NADSYN1	0.0394294
GP1BB	0.0393716
ATP5MF	0.0388311
MSI2	0.0387824
LST1	0.0385184
MSL2	0.0384965
SRSF10	0.0384427
HLA.DQA1	0.0383932
TAP1	0.0383774
AGPAT1	0.0383632
RAB11FIP5	0.0382167
IDH2	0.0382111
MYADM	0.0381615
CHTF8	0.038068
BRD3	0.0373034
SPCS1	0.0372899
SH3GLB2	0.037047
ST14	0.0369585
RPS6KA3	0.0368238
ACTN4	0.0368214
LANCL1	0.0367073
LSM6	0.0365301
ELFN1	0.0362283
INS	0.0361941
MYL6	0.0361495
FAM98B	0.0359884
GAB3	0.0357877
S100A11	0.0357824
ARL6IP5	0.0356781
IFI35	0.0356216
COL10A1	0.0355761
UGGT1	0.0352999
CSNK2A1	0.0352719
TXN	0.0351503
PSMB8	0.0351358
TARS	0.0350591
ACOT7	0.034771
PPP1R13L	0.0347639
HERPUD1	0.034587
XRCC6	0.0345718
KIFC1	0.0345588
PGM2	0.0344208
LRRC59	0.0344084
TMX3	0.0343889
X2.Sep	0.034375
CBX5	0.034277
GSTT2.GSTT2B	0.0342451
CAPN2	0.0341277
ALB	0.0340298
RAB11FIP4	0.0339184
CADPS	0.0336551
POFUT1	0.0335835
MAGT1	0.0335694
ZNF207	0.0332956
TRIM4	0.03327
VKORC1	0.0331925
STX1A	0.0331638
CDC42BPA	0.0328776
RAB23	0.0328372
CD59	0.0328039
CISD2	0.0327686
GSTM1	0.0327203
PPP2R1A	0.0325201
ARHGAP9	0.0324976
MKI67	0.0324734
EMD	0.0324097
SEC31A	0.0324048
MCM5	0.0322857
STMN1	0.0321979
FAM129A	0.0320886
MSH6	0.0320834
TES	0.0319604
FAM49A	0.0318871
GMFG	0.0318871
CAPG	0.0318103
ARR3	0.0316859
AP2B1	0.0316843
PSMA6	0.0315472
PIK3R6	0.0315282
PDCD6	0.0315274
EVI2B	0.0314374
ACTL6A	0.0313864
SMARCC1	0.0311317
GSTM3	0.0309857
RBM39	0.030985
SF3B6	0.0309677
ANAPC15	0.0306577
CTTNBP2	0.0306549
NAV1	0.0306193
PPP1R12A	0.0305567
RHOB	0.0304166
MRPL17	0.0304036
QTRT2	0.0303838
TBC1D9	0.0301002
MTR	0.0300538
PLEKHO1	0.0300525
RPL31	0.030029
RAB8B	0.0299047
SLC39A7	0.0298965
RNF20	0.0297478
AGPAT3	0.0296347
OTULINL	0.0293276
TDP1	0.0292543
CTNNA2	0.029198
LRRC40	0.0291912
GLYR1	0.0291208
PSME1	0.0290082
MYO1D	0.0289749
CDC42	0.0287705
PRKCA	0.0287154
ASL	0.0284552
IARS	0.0284499
PAXX	0.0283899
RFX5	0.028202
FGD5	0.0281319
PFN3	0.0281095
HPRT1	0.0280906
MDC1	0.0280338
HNRNPUL1	0.0277419
MAGOH	0.0277155
FLNC	0.0276982
HSD17B11	0.0273091
PRPS1	0.0271906
SMCHD1	0.0270777
LYPLA1	0.0270328
RPL34	0.0270195
DYNC1LI1	0.0269067
DCK	0.0269063
CCDC6	0.026856
ZNF512	0.026836
ARPC4	0.0268135
LSM4	0.026787
HMGN1	0.0267508
CARS	0.0267474
VASH1	0.0267265
CNOT1	0.0267188
STARD10	0.0267088
UCHL3	0.026575
ZDHHC20	0.0265317
CARMIL1	0.0265115
MRE11	0.0265045
PA2G4	0.0263104
SMPD2	0.0262453
DDX42	0.0262224
CBFB	0.0260787
NOP58	0.0260091
MELTF	0.0259871
PIP4K2A	0.025843
FGL2	0.0257447
H6PD	0.0256937
HSPA5	0.0256307
U2AF1L5.U2AF1	0.0256116
LSP1	0.0255893
CARD9	0.0255804
NDUFA4	0.025185
CPD	0.0251362
ACADS	0.0251185
GAS2L3	0.0250543
CEP250	0.0250527
ZNF385A	0.0250208
SMARCA2	0.0248725
ALCAM	0.0248537
SNRPB2	0.0247037
ANXA7	0.0246383
IL17B	0.0245805
EML4	0.0244273
INPP5K	0.0244058
ATXN3	0.0243408
PRKAR2B	0.0243343
DCC	0.0243196
SLC25A1	0.0242145
ATL3	0.0240738
FUNDC2	0.0239882
CDR2L	0.0239567
IRAK4	0.0238835
ANAPC5	0.023874
DHX34	0.0238706
YIPF4	0.0238314
CMAS	0.0237806
ZNF768	0.0236811
CPSF1	0.0236427
GBA3	0.0236248
SH3BP1	0.0236135
CASP9	0.0235883
INA	0.023586
MMRN1	0.0234861
DPF3	0.0234546
HIRIP3	0.0232652
STK4	0.0231599
KDM5A	0.0231115
DGKA	0.0230687
SPCS3	0.0229221
HDGF	0.0228925
ENAH	0.0228833
TOP2B	0.0228402
ATP2B1	0.0227959
OGA	0.0227738
PLEKHG3	0.0227471
RAD21	0.0227266
OGFR	0.0227234
APOL2	0.022589
PYCARD	0.0225298
HK2	0.0224563
TAPBP	0.0224377
HAT1	0.0223212
CSTF1	0.0222989
CHD5	0.0222804
SART1	0.0221583
TXNL1	0.0221347
TOMM70	0.0220958
HAAO	0.0220946
NUP214	0.0220509
TMPO.1	0.0218895
SKI	0.0218822
CNN2	0.0218691
MRTFA	0.021775
SF3B2	0.0217243
RAP1GDS1	0.0216997
CYB5B	0.0215958
PLD4	0.0215327
TMEM68	0.0214894
SEMA4A	0.0214873
TMED10	0.0214395
DUT	0.0214383
JCHAIN	0.0213465
ARHGAP27	0.0212742
RTN4RL2	0.0212693
PIWIL2	0.0210797
OSBPL8	0.0210471
ACAP3	0.0210296
TMEM43	0.0208706
EIF4G2	0.0208665
MYCBP	0.020848
CAD	0.0207951
PAM16	0.0207566
ANXA4	0.020733
COPS7B	0.0207327
CXADR	0.0205889
COL11A1	0.0203829
LPXN	0.0203795
SNRNP200	0.0203774
FBXO2	0.0203257
VWA8	0.0202906
SUMO3	0.0201955
KCNJ6	0.0201786
RIN3	0.0201055
DDX17	0.0200793
HMGN4	0.0200475
ATP5IF1	0.0200146
CORO1A	0.0200113
NUP210	0.0199878
UBLCP1	0.0198716
UBE2E2	0.0197825
TMBIM6	0.0197409
TRA2B	0.0196673
TAF9B	0.019615
CAV1	0.0195259
APC2	0.0194396
SNRPD3	0.0194313
AFDN	0.0194272
NOVA1	0.0193992
DR1	0.0193608
RAB24	0.0193253
SIPA1L3	0.01932
LHPP	0.0193146
SH3BGRL	0.0193139
POLD1	0.0193086
OVCA2	0.0192911
RTN3	0.0192492
ARID3B	0.019244
PGRMC2	0.0192348
ANXA5	0.0190484
TRAPPC6A	0.0189365
SRA1	0.0189082
APOC3	0.0188823
MED8	0.0188356
DEPTOR	0.0187991
DNAJA2	0.018783
KRT19	0.0187557
ADCK5	0.0187489
RBM25	0.018703
ESYT2	0.0186472
FMNL1	0.0186136
YY1	0.0185991
LCORL	0.0185083
PRDM2	0.0184301
MMP15	0.0183163
RCAN3	0.018293
AK4	0.0182376
AOX1	0.018187
ENDOG	0.0181101
STX1B	0.0179895
WDR5	0.0179618
PPP3CB	0.0179565
CDH24	0.0179392
GPSM1	0.0178925
GORASP2	0.0178442
MEMO1	0.017842
RFC3	0.0178049
MED16	0.0176523
ITGB7	0.0176327
LNPEP	0.0174966
ACSS3	0.0174707
MTM1	0.0173392
RAB21	0.0173297
TUBB2B	0.0173077
ASF1A	0.0171999
PELP1	0.0171642
G6PD	0.0171536
MATR3	0.0171345
SAFB	0.0170692
ITGB1	0.0170137
UPP1	0.016999
IQGAP1	0.0168942
SF3A1	0.0168862
PRKACA	0.0168567
CSTF3	0.0168444
ACACA	0.0168292
ENY2	0.016767
CLIP2	0.0167459
ELF1	0.0167396
SSRP1	0.016737
EIPR1	0.0167136
ESYT1	0.0166913
TACC3	0.0166895
MED15	0.016625
MSX2	0.016618
CDH2	0.016608
SLC9A3R1	0.0165543
ADGRG5	0.0165392
PRKDC	0.0165118
UBE2F	0.0164946
SHROOM4	0.0164748
HMGB1	0.0164441
TBC1D4	0.0164053
QRICH1	0.0163699
ARHGAP17	0.0163427
LTF	0.0163421
SH3KBP1	0.0162835
EPHA2	0.016274
ARIH2	0.0161638
CPNE1	0.0161421
CEPT1	0.0160587
TUFM	0.015986
PAN3	0.0159841
PSIP1	0.0159336
S100A4	0.0159141
ARFGEF1	0.0158323
REEP4	0.0158001
SUPV3L1	0.0157321
PRKCSH	0.0155779
CANX	0.0155714
OLA1	0.0155388
RCAN1	0.015516
HDGFL2	0.0154677
EPB41	0.0154329
PBRM1	0.0154061
CYFIP1	0.0153969
DHX15	0.0153951
IVNS1ABP	0.0153821
RIF1	0.0153519
ADD3	0.0153233
HCN4	0.0153203
TK1	0.0153203
SFSWAP	0.0152897
SAE1	0.0152768
VRK1	0.0152086
IARS2	0.0152049
SIN3A	0.0151838
PPA1	0.0151646
MOB3B	0.015084
CUL3	0.0150389
KIAA1671	0.0150143
PIGT	0.0150008
ALDH1A1	0.0149371
HACD2	0.0149322
BPNT1	0.0149268
MTPN	0.0149243
ANKRD44	0.0149076
FOXP1	0.0148921
DCLK1	0.0148787
SELENOI	0.0148591
SNRPD2	0.0148321
XRCC5	0.014784
SPI1	0.0146319
EPCAM	0.0146184
SMARCA4	0.014614
CXorf21	0.0145564
SRSF2	0.0145531
POGZ	0.0145209
COL18A1	0.0145207
STK17B	0.0144947
N4BP2L2	0.0144839
CSTA	0.0144762
PALLD	0.0144157
NFASC	0.0144102
V102	0.0143836
DIAPH1	0.0143825
ATP2B2	0.0143032
TOMM22	0.0142843
PDS5A	0.0142816
PARK7	0.0142769
RNF40	0.0142757
NCKIPSD	0.0142678
STAM	0.014255
CDC5L	0.0142433
TFCP2	0.0142415
MPHOSPH6	0.0142125
ADPGK	0.0141929
DNAJB11	0.0141477
DOCK4	0.0141322
EBP	0.0140773
LZTFL1	0.0140739
PPP1R9B	0.0140115
PCYOX1	0.0140017
SUGP2	0.0139801
TAPT1	0.0139479
PPP1R18	0.0139457
DCPS	0.0139201
ZBTB33	0.013877
ST3GAL2	0.0138642
CENPQ	0.0138554
LPCAT4	0.0138497
CMIP	0.0138283
HDAC1	0.0138102
SOGA3	0.0137963
XYLT1	0.0137836
NUMA1	0.0137435
EML1	0.0137369
CCNY	0.0137345
DEF6	0.0137124
RSBN1	0.0136741
UNC5B	0.0136395
FDFT1	0.0136346
GRK3	0.0135631
OSBPL3	0.0135627
NUP62	0.0135583
PHF12	0.0134548
MTREX	0.0134196
CCND2	0.0134121
RPS18	0.0134052
GTF2I	0.013404
DHX9	0.0134035
TRAPPC4	0.0133834
BCAT2	0.0133554
PREX1	0.0132424
TCAIM	0.0132043
THRAP3	0.0131713
RNF121	0.0131432
C8orf82	0.0131106
ASF1B	0.013104
EHMT1	0.0130932
GNAI1	0.0130909
LMO4	0.0130851
PRR14	0.0130185
DDX46	0.0130181
COL20A1	0.0129511
SIPA1	0.0129322
SARNP	0.0129162
FHL2	0.0129139
BRPF1	0.0128908
CLNK	0.0128778
CRMP1	0.012839
NT5DC2	0.0128068
PAFAH1B3	0.012755
MAGOHB	0.0127301
HSD17B7	0.0126799
ACADVL	0.0126461
UBA6	0.0126428
DNAJA3	0.0126291
RAB3GAP2	0.0126254
CMC1	0.012589
RPL22	0.012575
MAN1C1	0.0125593
LTBP4	0.0125586
AGAP2	0.0125485
SYNGR2	0.0125216
RBM12	0.0125201
TPR	0.0124971
SHTN1	0.0124562
MTHFS	0.0124263
STK38L	0.0123974
SFPQ	0.0123878
CYP4F3	0.0123807
C1RL	0.0123756
CPS1	0.0123639
ADAMTS5	0.0123553
PTPRD	0.0123467
SHCBP1	0.0123281
LHFPL4	0.0122479
EPB41L1	0.0121948
PKN1	0.0121035
PPBP	0.0120931
TP53RK	0.0120788
SSB	0.0120513
WRNIP1	0.0120468
ETHE1	0.0119973
PHF8	0.0119907
XYLT2	0.011986
STK3	0.011971
AQR	0.0119657
TPRKB	0.0119299
TRPC6	0.011896
WDR61	0.0118598
RPIA	0.0118594
PEF1	0.0118583
FAM89B	0.0118407
HPX	0.0118367
RPA2	0.0118292
SEC11A	0.0118108
DENND1B	0.0117926
KDM2B	0.0117638
SAP30	0.011756
XAB2	0.0117428
CA2	0.0117424
APAF1	0.0116924
ARL5B	0.0116508
DDX23	0.0116332
VPS25	0.0116326
UNC119	0.0115997
KDSR	0.0115903
PLEKHA2	0.011586
NHLRC2	0.0115766
C17orf75	0.0115716
REPS2	0.0115606
DECR1	0.0115599
MAP7D1	0.0114923
HSPB11	0.0114642
PCBP1	0.011445
X6.Sep	0.0114422
LENG1	0.0114348
CCND3	0.0114065
CHMP6	0.0114012
CD1C	0.0114009
MMS22L	0.0113737
RPA3	0.0113596
PACSIN2	0.0113298
LAMTOR2	0.0112389
NEFM	0.0112388
STAG1	0.0112111
TBL1XR1	0.0111762
PTPN12	0.0111206
NONO	0.0111199
MPND	0.0110949
SRC	0.0110498
DNTTIP2	0.0110379
PFKP	0.0110209
DHCR7	0.0110147
CDC73	0.0109908
EXOC6	0.0109758
INTS4	0.0109672
CRLF3	0.0109144
NDC80	0.0109137
ZNF687	0.0108771
ARVCF	0.0108705
STX17	0.01081
LUC7L2	0.0107915
NBN	0.0107665
CBR3	0.0107587
ACY3	0.0107418
PRDM10	0.0107381
MAP3K20	0.0107038
CEP76	0.0106886
NDUFV1	0.0106589
USP15	0.0106567
CPSF7	0.0106533
EED	0.0105919
COL5A1	0.010568
CDC123	0.0105558
RUVBL1	0.010533
TEX10	0.0105253
CBL	0.0104675
CLCN2	0.0104664
SNRNP27	0.0103968
JUND	0.010388
CCDC66	0.0103856
NAA40	0.0103716
CKAP4	0.0103558
RBM26	0.0103512
H2AFX	0.010342
UFL1	0.0103408
ZDHHC13	0.0102906
STAT4	0.0102831
RAB1B	0.0102739
PITPNM1	0.0102706
NSF	0.0102548
DOCK2	0.0102384
TRAFD1	0.0102126
PIGS	0.0102092
TXNDC12	0.0101625
ADAMTS16	0.0100207
BCL3	0.00999762
KHK	0.00999581
PPA2	0.00999079
SPN	0.00996256
ZMAT2	0.00994684
HSD3B1.HSD3B2	0.00994026
FCF1	0.00991251
MOCOS	0.00989303
PLEKHG4	0.00989113
TUT7	0.00987164
PSMB1	0.00981738
ETFB	0.00979685
MPP3	0.00977213
POLDIP3	0.009741
IMPA2	0.00973808
CNTFR	0.00972868
RNF5	0.00971957
HDAC8	0.0096815
NEIL1	0.00965466
SLC27A3	0.009644
MEGF9	0.00962416
SMURF1	0.00961942
NT5C	0.00961011
TJP3	0.00959257
SCAMP2	0.00957613
SRSF5	0.00955762
TBC1D1	0.00955169
FUOM	0.0094935
SEPHS1	0.00947951
NOL4L	0.0094644
S1PR2	0.00940724
LARP7	0.00939555
AHDC1	0.00939066
CWF19L1	0.00938921
PPIL4	0.00937654
FRY	0.00936414
RAP1B	0.00933267
ARHGEF17	0.00932362
BCAS4	0.00931602
SLC27A2	0.00931058
FDPS	0.00930175
SKAP2	0.0092966
LPCAT1	0.009285
FDXR	0.00927076
TMED9	0.00924771
API5	0.00922703
MTA1	0.00920388
SRSF6	0.00919307
TBXAS1	0.00915435
SRCAP	0.00913987
NEK7	0.00913244
GRB10	0.00912202
SMARCD2	0.00911637
ADNP	0.00910727
DPYS	0.0090914
AGK	0.0090759
GABARAPL1	0.00906757
PTPN6	0.00906528
SUPT16H	0.00900607
RALA	0.00900447
SPTAN1	0.00893561
SLC35A4	0.00893448
FAM169A	0.00892427
FAM241B	0.00892369
CNPY3	0.00891108
COX7A2	0.00886982
TPD52	0.00886881
KHSRP	0.00886778
TYK2	0.00883311
SMN1	0.00882573
RAB7B	0.00882359
GABARAPL2	0.00882142
GIMAP6	0.00879026
DERL2	0.00878513
PTCD2	0.0087796
CXorf38	0.00877955
NELFE	0.00876931
SLC25A12	0.00874633
TAOK2	0.00874427
TLE3	0.00873371
ALG5	0.00870291
OTULIN	0.00869588
MRNIP	0.00868972
CDH6	0.00867572
DAPP1	0.00867017
DSG2	0.00863406
JAK2	0.0086046
PSMA5	0.00858423
TRADD	0.00857965
TGFB1	0.00855008
DNM2	0.00852752
ZNF143	0.00849089
EFHD2	0.00847972
CRIP2	0.00845413
RAB6B	0.00843258
PHB2	0.00842049
NUP98	0.0084184
PPP1CA	0.00841716
DNHD1	0.00840411
RBPJ	0.00840264
ADCY7	0.00839847
RALGAPB	0.00838436
OLFM2	0.00838342
HNRNPD	0.00838321
RAP1A	0.00837373
ZMAT3	0.00835899
SCML2	0.00832757
SAMHD1	0.00832173
CCDC88A	0.00831415
NUSAP1	0.00829309
GRWD1	0.00828425
MAP3K7	0.00827907
ADD1	0.00826624
LMTK2	0.00826624
REPIN1	0.00826489
CD48	0.00826329
SNRNP40	0.00823682
NADK2	0.00820195
MVD	0.00815526
FGFR1OP	0.00814999
TAF9	0.00814336
OTC	0.00813371
EXOC2	0.00812251
PXDC1	0.00808701
MARK2	0.00808408
CELSR1	0.00808081
MT.ND3	0.00805441
VPS41	0.00805096
CRKL	0.00804579
DPM1	0.00803837
PPP1R3F	0.00803048
ANXA1	0.00801082
GATAD2A	0.00798978
ITPRIPL2	0.00798927
ZCCHC8	0.00798226
ETFA	0.00796969
RPS6	0.00796487
OXSM	0.0079276
CLSTN3	0.00786918
ADGRB2	0.00783083
NDUFC1	0.007821
DNAJC9	0.00781873
APPL1	0.00781679
TTK	0.00779293
CARHSP1	0.00777282
UBE2J2	0.00775592
SP1	0.00773464
NSFL1C	0.00772876
UBE2D1	0.00771265
ACAP2	0.00770243
HLA.DMA	0.00769037
TUSC3	0.00768969
RPS6KA4	0.00767238
CETN2	0.00766551
NUBP2	0.00765908
GPC1	0.0076538
AIF1	0.00760759
HNRNPK	0.00760141
DPP4	0.00760139
GNAQ	0.00759866
DCUN1D1	0.00758761
RRM1	0.00756767
HDLBP	0.0075211
TDP2	0.00750657
TAF5	0.00750576
CCAR1	0.00750347
PIAS4	0.00749291
TOR1A	0.00748848
NPTN	0.00748045
ZNHIT3	0.0074753
NYNRIN	0.00747458
COPS9	0.00747348
CRIP1	0.00747321
DYNLRB1	0.00746839
NOMO2	0.00746531
NRF1	0.00746387
SLITRK3	0.00745642
MBD1	0.00745573
CAMK1D	0.0074441
PSMB2	0.00743373
ALDH9A1	0.0074143
PHC3	0.0073824
STAG2	0.00737754
DNPEP	0.00736583
THG1L	0.0073552
LMNA	0.00733256
VPS35	0.0073237
IGF2BP2	0.00730032
PKIB	0.00729593
EXOC1	0.00729289
EXOC7	0.00728116
NTAN1	0.00728046
CHD4	0.00727603
MPHOSPH8	0.0072406
KCTD17	0.00722991
ATXN7L3	0.00721547
TRRAP	0.00720959
BABAM1	0.0072094
ALDH8A1	0.00720867
SLIT2	0.00719238
GNB2	0.00718842
MSN	0.00718017
ACTR10	0.00716995
RASA2	0.00715867
EMC1	0.00715488
AGRN	0.00715339
PTPRC	0.00714057
CARMIL3	0.00713111
DAAM2	0.007125
HSDL2	0.00711218
KHDRBS1	0.00711205
RIPK2	0.007094
MAP2K1	0.00707805
PPP3CA	0.00705019
C1orf198	0.00704104
KIAA1328	0.00700396
KDELC1	0.00699101
CAP1	0.00698564
PFN1	0.00687138
PRPF31	0.00686694
HLA.DQB2	0.00686548
DOK2	0.00683851
ARPIN	0.00683461
CIP2A	0.006833
AP1G2	0.00682967
RAB29	0.00681677
COL6A2	0.00680626
ZBTB45	0.00679329
PPIG	0.00677909
HLA.DMB	0.00677716
ARF5	0.00677637
FAM57A	0.00676271
SMAP	0.0067606
PTPRN2	0.00675854
MAPKAPK3	0.00675249
FAM172A	0.00674799
TTPAL	0.00673565
CMPK2	0.00673512
ARRB1	0.00672918
MLH1	0.00671024
HSD17B12	0.00670386
SMU1	0.00668255
ASMTL	0.0066669
ITGA3	0.00664134
ATL1	0.0066398
GPKOW	0.00663631
HLTF	0.00663364
MPDZ	0.00663017
MAP1B	0.00662234
MAN1A1	0.00661781
NSUN5	0.00661489
FKBP10	0.00659704
PRAF2	0.00657386
NCBP1	0.00657144
COPG2	0.00656555
GON7	0.00656313
IGF2BP1	0.00652414
FAM114A2	0.00650908
PDLIM4	0.00648931
DDX39B	0.0064839
PSMB3	0.00648247
CDKN2AIP	0.00647218
KCTD5	0.00645849
MRPL35	0.00642381
KPNB1	0.00639938
PRPF38A	0.00638457
NOP53	0.00637961
SMARCC2	0.00637927
NCKAP5L	0.00637792
ZC3H11A	0.00637366
ABT1	0.00636923
H2AFZ.H2AFV	0.00636708
RGS3	0.00635232
MYPOP	0.00634894
VAV2	0.00634164
HLA.B.2	0.00633883
SON	0.00631264
TMEM41A	0.00630608
POLR2E	0.00630552
MAU2	0.00629928
PHLDB1	0.00628433
CASP8	0.00627534
NUP50	0.00623442
RFX1	0.00623405
TRIM26	0.00623229
SF3A2	0.00620842
DCAF16	0.00619945
ARFGAP2	0.00619379
SHPRH	0.0061775
PRPF19	0.00617596
PLEKHA5	0.00616579
KRT7	0.0061653
USP47	0.00614979
MRPS12	0.00607774
HLA.C.2	0.00607261
NOL11	0.00604124
RALGAPA2	0.00603916
ZNF318	0.00602842
DPYSL5	0.00602046
OSGEP	0.00602031
NUBP1	0.00601979
RABGAP1L	0.00601759
DIP2C	0.0060159
DHRS11	0.00599167
CYSTM1	0.0059905
CHD1L	0.00597338
HLA.DRB1.4	0.00596491
ERMP1	0.0059547
DTWD2	0.0059357
RETREG3	0.00592664
MAVS	0.00591722
UVRAG	0.00591282
SLC26A6	0.00590965
AIP	0.00587924
ACVRL1	0.00587009
ORC3	0.00586515
CNTNAP4	0.00586393
PPM1D	0.00584857
HPGD	0.00583988
CD37	0.00583342
C15orf39	0.00583
MAP3K10	0.00581743
EIF4H	0.00581716
ARMCX5	0.00580892
DENND6A	0.00579267
CDC42BPG	0.00578434
RAB8A	0.00577682
GTF3C3	0.00577074
NPHP4	0.00574143
RIN1	0.00573373
ACTA1	0.00572892
ANXA3	0.00571514
TUBB2A	0.0056941
PATJ	0.00568473
FBXO42	0.00567938
SLC2A3	0.00567165
USE1	0.00565794
ASH2L	0.00565197
PGM1	0.00565133
VSIR	0.00564117
GATAD2B	0.00563655
CHD2	0.00563333
VPS36	0.0056268
SLC35E1	0.00561513
PUF60	0.00559741
PTPN9	0.00558894
ARHGEF6	0.00558682
GREB1	0.00557
ANXA11	0.00555902
TUBB	0.00553458
FCER1A	0.00553184
POLR3GL	0.00552408
HBG1.HBG2	0.00552274
EPHA7	0.00552024
TCAF1	0.0055129
PRKD2	0.00551211
B3GNT7	0.00550498
CCDC127	0.00550497
PRPF40B	0.00550455
FNBP1	0.00550158
LIMD1	0.00549351
GAPT	0.00549132
MID1IP1	0.00547813
SNRPE	0.00546476
ISOC1	0.00544645
INPP5B	0.00541793
SNRPD1	0.00540478
MAT2A	0.0053945
KRT8	0.00538875
TADA1	0.0053884
CLK4	0.00538618
ANK1	0.00538136
RYBP	0.00536285
MORC3	0.00534802
TUT4	0.00533077
PACS1	0.00532982
HNRNPA2B1	0.00531593
PPP2R2A	0.0053145
UBE2Q2	0.00529616
TATDN1	0.00529609
RHEB	0.0052923
ATCAY	0.00529028
ARID1A	0.00527796
SRSF3	0.00526923
RUFY1	0.00526762
STRBP	0.00526243
FIP1L1	0.00525327
PUSL1	0.0052165
GPC4	0.00521474
BACE1	0.00520054
RANBP1	0.00519841
ZMIZ1	0.00519243
ZNF695	0.00518871
ORC2	0.00518244
LSM2	0.00518115
EMC4	0.00517727
RXRB	0.00517029
HS3ST1	0.00515148
FXR1	0.0051321
RPL36	0.00511294
CPSF4	0.00511101
ANPEP	0.00510184
TMEM175	0.00509374
TRANK1	0.00508712
PCIF1	0.0050849
USP25	0.00508269
NOSIP	0.00501531
ZBTB7A	0.00500062
TNFAIP8L3	0.00499392
AGFG1	0.004993
LBR	0.00497887
C6orf47	0.00497689
VTA1	0.0049718
SNAP29	0.00495448
SLC2A1	0.00494839
HSD17B8	0.00494118
PLG	0.00493286
DHX16	0.00492704
TMEM94	0.00492231
RPRD2	0.0049201
NDUFV3	0.00491607
SSH3	0.00490249
EFNB1	0.00488882
FILIP1L	0.00488613
FAM122B	0.00487985
ZBTB43	0.00485211
PAPOLG	0.00484683
TRIM32	0.00483667
NFYB	0.00483184
NUDT19	0.00482279
GTF3C5	0.00481889
PPP1R16B	0.00479831
MALSU1	0.00479585
PPIB	0.00479244
CPSF6	0.00478728
MTMR1	0.00478266
BECN1	0.00477694
TIFAB	0.00476293
RBCK1	0.00476112
HMCES	0.00474045
AKAP8	0.00472733
VBP1	0.00471879
PYCR2	0.004713
TNFRSF10C	0.00471252
PFN2	0.00469272
SQLE	0.0046911
KRT18	0.00469073
RPN1	0.00468638
PTEN	0.00467922
BCAP31	0.00467638
SBF1	0.00463842
ANKRD45	0.00463472
CCDC86	0.00462979
SLC25A52	0.00462047
HIVEP1	0.00461761
CEP128	0.00461576
SERPINC1	0.00461143
MRTO4	0.00457964
SF1	0.00457261
SNAP91	0.00456828
ATAD2	0.00454614
KHDRBS2	0.00454543
CSNK1D	0.00454367
MED24	0.004536
ANKMY2	0.0045338
CCSMST1	0.00453312
JPT1	0.00453149
LETM1	0.0045211
GRIP1	0.00450721
SRP68	0.00450516
STK17A	0.00450059
POLI	0.00447904
PAFAH1B1	0.00447758
NAE1	0.00447615
CIAO2B	0.00447603
CDK11B	0.00446732
POC1A	0.00446629
GLRX	0.00446236
ATL2	0.00445578
PIK3CG	0.00444893
SEMA4D	0.0044253
RAPGEF1	0.00441487
RCOR1	0.004414
KAT2A	0.00440249
LOXL2	0.00440104
PDIA5	0.00439627
UBA2	0.00439493
CDC42SE1	0.00439277
LMO3	0.00438064
MYH9	0.00437981
KCND3	0.00437701
SIRPB1.1	0.00437033
WDR18	0.00436917
GPC6	0.00436623
STS	0.00436048
CDIPT	0.00435785
NEB	0.00435674
TBC1D8B	0.00435042
TTF2	0.00434682
TMEM167B	0.00434307
ITPKB	0.00433101
MNDA	0.00432969
CYP2S1	0.00432552
EXOC8	0.00432545
PLCG1	0.00431236
HNRNPDL	0.00431191
ECH1	0.00430297
RPS11	0.0043021
NBAS	0.0043004
SORBS1	0.00428733
PHF10	0.00428658
RTF1	0.00428563
ARL5A	0.00427848
GNAI2	0.00427807
UBXN4	0.00427774
COQ8B	0.00427616
RBM12B	0.00426982
TMPPE	0.00425691
HPGDS	0.00424728
PIGM	0.00423961
LRRC57	0.004236
CEP120	0.00422835
CELF2	0.00422732
CAND1	0.00422686
GNL1	0.00421106
GALNT12	0.00420972
USP7	0.00420022
GMPPB	0.00419965
TROVE2	0.00419271
CEP55	0.00418747
SHC1	0.00417885
TRAPPC8	0.00417827
PLK1	0.00416934
CNEP1R1	0.00416657
BCAP29	0.00416204
EPHX2	0.0041541
PRPSAP2	0.00414134
WDR91	0.00414081
PPP1CC	0.00412668
PDE1A	0.00412156
SCCPDH	0.00411132
TOP2A	0.00410908
OGFRL1	0.00410697
ARMCX2	0.00410148
FYTTD1	0.00409862
CAMK1	0.0040858
ERG28	0.00408187
CHD1	0.00408035
STX5	0.00407173
CC2D1A	0.00407119
GNA11	0.00405966
UBL3	0.00405424
COPS3	0.00404415
TRIM13	0.00402862
BGN	0.00402647
MTX1	0.00402278
HSD3B7	0.00402198
HMGN5	0.00399898
MED23	0.00399683
S100PBP	0.00398984
CDH20	0.00398252
ARHGEF18	0.00398097
IFITM3	0.00397818
PPIE	0.00396719
LUC7L3	0.00396441
RBMX2	0.0039641
X2.Mar	0.00395058
VAMP8	0.00391687
ZFP36L2	0.0039106
CDC23	0.00390883
POLR1D	0.00390178
EXOSC3	0.00389447
PBX1	0.00388616
RSBN1L	0.00387792
CTDNEP1	0.00387212
FAM168A	0.0038705
RBM15	0.00386581
CFI	0.00386434
ILF3	0.00385949
CGN	0.00385806
ZNF689	0.00385803
CPNE7	0.0038565
SHOC2	0.00385092
TRIOBP	0.00384503
X9.Mar	0.00383882
CFP	0.0038286
SRP54	0.0038264
CRIPT	0.0038245
OCIAD2	0.00381856
UPF3A	0.0038107
SLC44A1	0.00378871
SLC16A1	0.00377351
BBS1	0.00377147
TPI1	0.00375401
DCLK2	0.00374852
TFIP11	0.0037464
C12orf10	0.00373717
TRMT1L	0.00371652
DCUN1D5	0.00370796
SRRT	0.00370586
POLR2B	0.00369335
KDM1A	0.00369038
SNRPA	0.00368753
DOHH	0.00368591
CTBP1	0.00368457
TPX2	0.0036774
SENP2	0.00367076
RNH1	0.00366987
PPIH	0.00366306
GLIPR1	0.00366239
YBX3	0.00365759
GSK3A	0.00365183
GIMAP8	0.0036492
CREBBP	0.00364596
GFAP	0.00364538
TMED1	0.0036443
MTMR7	0.00364302
FPR1	0.00363936
CYBB	0.00361897
BRD4	0.00361562
KIAA1551	0.00361551
PPP6R2	0.00361126
RXRA	0.00360872
EFR3B	0.00360671
SMG9	0.00359988
BNIP1	0.00359434
SSR1	0.00358878
FKBP1A	0.00358765
GNB5	0.00358297
LARP1B	0.00358264
MTMR10	0.00357597
TFB2M	0.00357522
PHF6	0.00357081
DNAJC10	0.00356891
GP9	0.0035633
SYMPK	0.00356324
AATF	0.00356171
SELPLG	0.00354547
SENP3	0.00354396
ITGB6	0.0035385
PLAU	0.00353466
LEO1	0.00353236
STN1	0.00353108
ZDHHC4	0.00352762
NUTF2	0.003524
TMEM209	0.00351989
MAP2K4	0.00351881
PSD2	0.00351846
GAP43	0.00351207
DDX49	0.00351205
KIF20B	0.00348806
CENPH	0.00348773
NIN	0.00348621
MAP2K2	0.00347664
ITGB1BP2	0.00345732
DYNC2H1	0.00345317
EXOSC4	0.00345126
ZBTB11	0.00345052
AUH	0.00344503
LIN28B	0.00344326
NUP85	0.00343703
ZC3H13	0.00343045
FYN	0.00341229
FPGT	0.00340625
SDF4	0.0034019
LANCL2	0.00339409
RFC1	0.00337293
SENP8	0.00337056
SURF4	0.0033634
INCENP	0.00336223
KRI1	0.00336006
CDK7	0.00335389
FTSJ1	0.00334964
AAMDC	0.00334841
STT3A	0.00334468
ROCK1	0.00334087
FXN	0.00333486
ADSS	0.00332588
C2orf49	0.00332492
SMC4	0.00332347
CSMD3	0.00332185
WDFY1	0.00331583
MAP2K7	0.00330522
ZFHX4	0.00328516
KDM2A	0.00328027
FUK	0.00327741
WDR7	0.00327569
UFM1	0.00327051
FBXW8	0.00326509
DENND1C	0.00325948
ZW10	0.00325713
LSAMP	0.00325223
TOMM34	0.00325161
PGK2	0.00325141
HDAC7	0.00324341
FKBP11	0.00324136
FHL3	0.00323201
TMEM222	0.00322937
DCP1B	0.00322403
RTFDC1	0.00321829
EZH1	0.00320891
INTS13	0.00320876
NINJ2	0.00320206
KLHL25	0.00319975
FRYL	0.00319652
ADGRE3	0.00319626
TRAPPC11	0.00318582
ARAF	0.00318426
PDF	0.00317232
APOOL	0.00316063
KCNH2	0.00315958
ZC3HC1	0.00315244
ATAD5	0.00315211
ARRB2	0.00314887
TFEB	0.0031425
LSM8	0.00313947
MAPK14	0.00312213
ANKRD26	0.00311445
RPUSD4	0.00310438
INTS6	0.00310322
DDX6	0.00310283
RBM6	0.00310169
NUDT3	0.00310157
PAQR8	0.00310055
THOC2	0.00307895
KLHL22	0.00307719
CDK5	0.00306687
ANKRD13B	0.00306232
RNPEP	0.00305923
CFL1	0.00305612
ALDOB	0.0030547
RASAL3	0.00304546
PPP1R13B	0.00303691
ELAVL4	0.00303539
LRRFIP2	0.00303503
ASPM	0.00303332
DCTN5	0.00300142
WDR75	0.00299107
AIMP2	0.00298669
RECQL	0.00297966
CD46	0.00297232
LSM1	0.00296626
FEM1C	0.00296466
NMNAT1	0.00295714
TUBG1.TUBG2	0.00295583
SERPINB3	0.00295298
ARL6IP6	0.00294986
NELFB	0.00294555
GPR89A.GPR89B	0.00293548
RHPN2	0.00293217
FAAH	0.00292797
RGS19	0.00292788
PCNP	0.00290677
PTGS1	0.00290361
INTS9	0.00290192
CYP1B1	0.00290136
SPTBN1	0.00290047
MFSD3	0.00288752
INIP	0.00288586
KLHL4	0.00288391
DNMT1	0.00287108
MFAP1	0.0028705
STMN2	0.00286997
MEX3D	0.00286583
HEBP2	0.00286435
RPL18	0.00285394
NELL2	0.0028168
CCDC141	0.00281592
RNF219	0.00281494
MARK3	0.00281196
YWHAB	0.00281142
POMGNT1	0.00280882
RBP1	0.00280659
ATF6B	0.00280528
FBLN1	0.00280062
NAT10	0.00280007
ITGA1	0.00279669
KCNB2	0.00279622
UFSP2	0.00279015
TST	0.00278613
OARD1	0.00278289
HACD3	0.00278245
SNW1	0.00277411
NPHP3	0.00276892
NSD3	0.00276617
TBK1	0.00276149
HTATSF1	0.00275891
TRPC4AP	0.00275886
RAB4A	0.002753
NCAPD3	0.00273996
RBM34	0.00273687
USP16	0.00273671
TCOF1	0.00273331
TBL3	0.00273304
ABCA1	0.00272336
DNAJC1	0.00272305
TMEM109	0.00270764
TSEN2	0.00270506
NCOA6	0.00268567
NARF	0.0026855
FBXL20	0.00268307
CHAF1B	0.0026791
CMPK1	0.00267517
ICA1L	0.00267371
RPL26	0.00267105
INTS8	0.00267074
MARCKSL1	0.00266496
SCFD2	0.00266335
HCFC1	0.00266188
ALG1	0.00264587
USP30	0.00264552
SCFD1	0.00264458
AKAP17A	0.00264213
RAB6D	0.00264043
BCLAF1	0.00263851
UIMC1	0.00263665
RABL6	0.00263332
RPS2	0.00262945
TADA2B	0.00262942
GABPB1	0.00261706
COPS5	0.00260877
RNF146	0.00260805
SSBP3	0.00260469
WNK1	0.00260452
EPN3	0.00259757
BARGIN	0.002597
C7orf25	0.00259422
CBFA2T2	0.00258424
FNBP1L	0.00258327
MED21	0.00258026
ERGIC1	0.00257339
STOML2	0.00257077
SLC18A2	0.0025671
MICAL1	0.0025664
ELOVL5	0.00255547
NECTIN1	0.00255226
RAPGEF6	0.00253513
DPYSL2	0.00253075
AGO2	0.00252956
MAPK8IP3	0.00252644
MED25	0.00252053
GRIPAP1	0.00250495
MKRN1	0.00249804
PPTC7	0.00249578
RETREG2	0.00249544
BOD1L1	0.00248919
SSBP1	0.00246981
SRP72	0.00246651
ZNF362	0.00246065
PITPNC1	0.00245872
ITGA2	0.00245427
CRTC2	0.00245271
SPTLC2	0.00245201
DCP2	0.00244686
MYO1B	0.00244293
SF3A3	0.00244228
LAMB3	0.00244085
CDC42BPB	0.00244062
CCDC12	0.00243872
HLA.E	0.00243825
TOMM6	0.00243243
LRRK2	0.00243052
NIF3L1	0.0024279
NT5E	0.00242662
SYNJ2BP	0.00241939
ARHGAP1	0.00241506
CDCA8	0.00240936
TP53BP2	0.00240622
TNPO1	0.00240298
COQ8A	0.00239915
JAKMIP2	0.00239581
DGKZ	0.00239274
C18orf21	0.00238564
ITIH5	0.00238489
MFSD9	0.00238361
ZFR	0.00236739
C15orf40	0.00236701
SLC25A36	0.00236254
NCBP3	0.00235887
HVCN1	0.00235585
PRDX6	0.00235543
NELFCD	0.00234729
DUSP23	0.00234325
FBL	0.00233984
PHF5A	0.00233884
AGAP1	0.0023381
CDK9	0.00233651
SAMD1	0.00232468
RCCD1	0.00232465
MNAT1	0.00232185
SPICE1	0.00231731
RBAK	0.00231485
FUBP1	0.00231276
ENDOD1	0.00230791
METTL26	0.00230688
BANP	0.00230059
USP24	0.00229697
FMNL3	0.00229164
SLC30A7	0.00228948
USP20	0.00228887
ABHD17A	0.00228109
INTS3	0.00227874
TSEN54	0.00227371
FADD	0.0022639
NIPA1	0.00225386
NGLY1	0.00225084
HAUS2	0.00224861
VIRMA	0.00224354
ARID2	0.00223872
INTS6L	0.00223451
LSM3	0.00223309
GTF2A1	0.00223185
ZBTB24	0.00222877
SORL1	0.0022278
FBXL16	0.00222615
BCL7A	0.00222523
V152	0.00222122
CDKL5	0.00221585
APBB2	0.00220945
DCAF7	0.00220012
GMDS	0.00219752
EEFSEC	0.0021915
KIF5A	0.00218613
UBE2T	0.00218107
AGFG2	0.00217983
MDN1	0.0021797
MMP12	0.00217686
ZNF397	0.00217132
NVL	0.0021705
PFKFB3	0.0021681
CBSL.CBS	0.00216725
SH3BGRL3	0.00215729
NUP37	0.00215585
CDH3	0.0021494
MORF4L2	0.00214715
CD44	0.00214504
CNTNAP2	0.00214158
PMM2	0.00213884
ANP32E	0.0021388
TAB2	0.0021388
ASCC2	0.00213818
UGP2	0.00213709
RBM8A	0.00213571
PNP	0.00212575
FBXO30	0.00212555
VDR	0.00211911
C7orf50	0.00211858
KIAA0754	0.00211733
MADD	0.00211668
TRIM42	0.00211512
SNF8	0.00210993
CIT	0.00210543
CAPZA1	0.00210502
AKAP13	0.00210478
VPS11	0.00210114
PURA	0.00209825
KLHL2	0.00209824
PRPS2	0.00209775
FKBP3	0.00209683
CD200	0.00208891
MT.ND5	0.00208816
TMC6	0.00208559
PPP2CB	0.00208542
HMMR	0.00207913
XRCC1	0.00207812
SIRPA	0.00207512
DHDDS	0.00207487
SLC27A6	0.00206959
SMARCD3	0.00206604
TFPT	0.00205884
FOXJ3	0.00205653
GTF2B	0.00205345
SREK1	0.00204705
VAMP2	0.00204578
RUFY3	0.00204411
CEP57	0.0020434
YTHDC1	0.0020374
RBM4	0.00203123
ATRX	0.00202758
TUBA1B	0.00202524
EZR	0.00202
DPH5	0.00201981
RCOR3	0.00201948
GPRIN3	0.00201402
TTC33	0.00201349
TXNDC17	0.00201254
CNOT10	0.00201
RUSC1	0.00200609
GPATCH1	0.00200196
SLC38A1	0.00198892
GANC	0.00197956
OTUD7B	0.00197867
ZMYM1	0.00197578
AK2	0.00197349
AP4E1	0.00197233
SPEN	0.00196653
TCEAL9	0.00196244
UBR7	0.00195869
SELENBP1	0.00195848
RBFA	0.0019551
NCOA5	0.00195261
IRF2BP1	0.00195218
PITPNM2	0.0019455
NIPSNAP1	0.00194456
GTF3C1	0.00194112
NTPCR	0.00193929
NR1H2	0.00193461
FAM241A	0.00193248
TJAP1	0.00193027
CENPV	0.00192791
ZCCHC3	0.00192747
SMC2	0.00192512
TTI2	0.00192338
PSTPIP2	0.00192039
ASCC3	0.00191813
LTBR	0.00191755
ARHGEF16	0.00191362
NOL4	0.00191325
AMPD2	0.00191231
WDR34	0.00190761
SDF2L1	0.00190655
BRF1	0.00190543
RAD1	0.001903
DOCK9	0.00190287
MED20	0.0018931
UBE2S	0.00188717
HIST1H2BK.H2BFS.HIST1H2BD.HIST1H2BC.HIST2H2BF.HIST1H2BH.HIST1H2BN.HIST1H2BM	0.00188522
GLOD4	0.0018847
BMP1	0.00188313
MOB4	0.00187692
RNPS1	0.00187679
MRPL21	0.00187012
MINDY1	0.00186878
HACD4	0.00186677
ZNF638	0.00186604
TRIO	0.00186054
PPHLN1	0.00185962
PCGF3	0.00185385
SLC25A23	0.00185297
PLEKHA7	0.00185047
CD97	0.00184473
FANCM	0.00184249
USP48	0.0018418
USP36	0.00183497
DDX50	0.00183468
CGGBP1	0.00183279
CYP20A1	0.00183236
TRMT61A	0.00182958
MIEF1.1	0.00182558
CENPC	0.00182553
DDAH2	0.00182533
ELF4	0.00182101
ACTR3	0.00181894
FAM76A	0.00181839
NUDT18	0.00181804
NUP153	0.00181772
ZBTB4	0.00181302
RB1	0.00181286
SRSF9	0.00181212
CDCA5	0.00181083
SMARCD1	0.00180804
NCAPH2	0.00180444
METTL18	0.00180395
ISYNA1	0.00180354
ENGASE	0.00180292
KLHL3	0.00180204
ICE2	0.00179081
GCAT	0.00179035
VLDLR	0.00178886
ZNF146	0.00178561
LIG1	0.00178498
ACTR6	0.00178474
GRK2	0.00178302
NAPRT	0.0017816
PLCG2	0.00178051
METTL2A	0.00177955
TMEM41B	0.00177498
TRAPPC3	0.00177052
TMCC3	0.0017698
FMN2	0.00176868
PPP4R3B	0.00176361
SIDT2	0.00176284
MCOLN2	0.00176151
JARID2	0.00176078
LRP10	0.00175489
RREB1	0.00175294
MET	0.00175071
MTA3	0.0017504
NRIP1	0.00175035
SGK3	0.00174968
ADNP2	0.0017465
AKR1B1	0.0017419
GPS1	0.00174098
NUP88	0.0017388
EPB41L4A	0.00173812
ST5	0.00173784
CCAR2	0.00173021
CD320	0.00173011
PLEKHA3	0.00172844
CABLES2	0.00172705
SRP14	0.00172527
ADAL	0.00172523
PRKCI	0.00172178
MFGE8	0.00171637
RPS6KA2	0.00171604
CCPG1	0.0017145
HSF1	0.00171347
GINS2	0.00171134
OXR1	0.00169734
DVL1	0.00169712
WAPL	0.00169662
YPEL5	0.00169595
FABP7	0.00168789
RRN3	0.00168714
MIOS	0.00168548
SMAD4	0.00168533
MEF2A	0.00167778
CWC27	0.00167704
P2RY12	0.00167484
PHIP	0.00167385
ZSCAN4	0.00167348
TNNI3K	0.00167325
BRMS1	0.00167247
SAPCD2	0.00167201
NCOA2	0.00167052
CHEK1	0.00166822
EXOSC6	0.00166818
ALKBH5	0.001667
SPAG7	0.00166542
MMP2	0.00166441
CLDN6	0.0016625
EXOC3	0.00166242
ZNF589	0.00166226
ABCD3	0.00166213
JUNB	0.00166062
DNAJB5	0.00165209
SLC35A2	0.00165204
PTGIS	0.00165183
LPIN3	0.00165148
IMMP1L	0.00164781
IWS1	0.0016468
SFXN5	0.00164456
DHX8	0.00164242
SETD1A	0.00163834
LGALSL	0.00163369
PABPC5	0.00162997
NOC3L	0.00162846
EIF2AK4	0.00162754
PIGQ	0.00162637
CREB1	0.00162539
NOL9	0.00162357
SHROOM3	0.00162153
PCNA	0.00162056
SYTL4	0.00161905
PNKP	0.00161784
CWC25	0.00161736
DAD1	0.00161579
OSCAR	0.00161285
PRKD3	0.00161057
CRYBG1	0.00161007
NKIRAS2	0.00160868
PTBP3	0.0016076
EIF2AK3	0.00160178
TEX264	0.00160109
TLR6	0.00160011
MAP6	0.0016
ITGA6	0.0015987
KIAA0232	0.00159406
PYGO2	0.00159027
DCTPP1	0.00158844
SLC4A2	0.00158574
PXK	0.00158245
OAS3	0.00158177
WDR62	0.00158144
BCO2	0.00158124
ZNF326	0.0015797
CSNK1G1	0.00157712
POLR2G	0.00157526
PAGR1	0.00157101
SPAG9	0.00156015
PPFIBP1	0.00155804
CRAMP1	0.00155478
SEPHS2	0.00155235
ABHD14B	0.00154814
SAR1A	0.00154795
TPM1	0.00154361
HNRNPH3	0.00154097
PFDN2	0.00154008
TRIM2	0.00153986
RPAIN	0.00153387
EIF2AK1	0.00153283
STAMBPL1	0.00153243
ASXL1	0.0015323
PRKG1	0.00153148
ATXN7L2	0.00153013
PIGC	0.00152955
RPS29	0.00152837
CYTH3	0.00152822
SCAI	0.00151907
EMC6	0.00151527
WRB	0.00151524
LSM14A	0.0015141
ACD	0.00151389
GTPBP4	0.00151265
HDAC10	0.00151186
TTC9	0.00150865
KIAA1143	0.00150527
CRNKL1	0.0015047
TMEM106B	0.00150429
PRICKLE2	0.00149962
NCAPH	0.00149918
BOLA3	0.00149856
ATAD3A	0.00149841
FANCI	0.00149092
ACIN1	0.00148838
NSUN2	0.00147785
RPL7A	0.00147386
PRKRA	0.00147076
KHDC4	0.00146851
MYEF2	0.00146834
CD2BP2	0.00146825
OTUD5	0.00146752
PTPDC1	0.00146609
SULT1C3	0.00146549
SLAIN2	0.00146379
MPO	0.00145643
MARS2	0.00145451
CALR	0.00145
UST	0.00144661
POLR2L	0.00144542
NIFK	0.00144403
SAA4	0.0014396
RELA	0.0014393
LSG1	0.00143823
TACC2	0.00143658
RMND5A	0.00143655
STARD7	0.00143653
P3H3	0.001436
LPL	0.00143539
WDR83	0.00143374
FOXK2	0.00143
DIABLO	0.00142806
KLHDC4	0.00142783
CYREN	0.00142625
SAP30BP	0.00142224
RALB	0.00142183
HAUS3	0.00142167
THEM6	0.00141925
RFC2	0.00141432
MIF	0.00140881
IL34	0.00140524
TSR2	0.00140105
MME	0.00140083
SNRNP35	0.00139958
ANAPC2	0.00139947
PPM1E	0.0013955
ANGEL2	0.00139497
RNMT	0.00139337
SLC30A9	0.00138989
TNFAIP3	0.00138953
GABPA	0.00138846
GPATCH2	0.00138733
CNN3	0.0013872
C11orf68	0.00138426
ATP13A1	0.0013826
TOR1AIP2.1	0.00137791
LPGAT1	0.00137746
ARPC2	0.00137672
MOB2	0.00137645
ATP2B3	0.00137575
SH3BP5L	0.00137347
TRMT2B	0.00137301
MCM2	0.00136864
MED12L	0.00136685
TPRN	0.00136673
FAM84B	0.00136652
ZKSCAN8	0.00136496
SHQ1	0.00135983
HNRNPH2	0.00135866
NFKBIB	0.00135513
LSM7	0.00135091
PCBP3	0.00134966
BAZ2B	0.00134927
MCM6	0.00134624
ZNF524	0.00134483
TXNDC9	0.0013443
ZNF579	0.00133987
SAP30L	0.00133794
COL1A2	0.00133468
SLAMF7	0.00133445
CXXC1	0.00133284
POGLUT1	0.00133155
PPP2R5C	0.0013262
RBBP4	0.00132472
CAMLG	0.00131934
NOP56	0.00131729
KIT	0.00131675
DTNBP1	0.00131484
SLC25A20	0.00131307
CDC42EP4	0.00131167
CADPS2	0.00131048
P4HA2	0.00131
MEPCE	0.00130773
ATRIP	0.00130696
DVL3	0.00130386
ZBED4	0.00130018
DDX51	0.00129852
SNTA1	0.00129847
S1PR3	0.00129605
MARS	0.00129434
SNRPA1	0.00129221
VDAC1	0.00129188
U2AF2	0.00129001
TRMT6	0.00128993
MAD2L1	0.00128964
WDR44	0.00128747
RAB6A	0.00128652
PRAM1	0.00128317
TAF1L	0.00128072
RGS10	0.00127979
IDH3G	0.00127849
MPZL2	0.00127728
RBBP9	0.00127639
DCTN3	0.00127412
SLC25A10	0.00127349
POLR2D	0.00127215
C16orf58	0.00126926
POLR2A	0.00126736
HDAC9	0.00126442
CAP2	0.00126267
GTPBP8	0.00126186
ACAD11	0.00126045
DLST	0.00125869
DDX59	0.00125759
DBN1	0.00125646
LUC7L	0.00125249
CELF6	0.00124919
FAT1	0.00124792
SLC25A22	0.00124625
CCDC124	0.00124539
PRPF6	0.00124252
TOMM40L	0.00124195
L1TD1	0.00123753
SIK3	0.00123344
PKN2	0.00123319
POP4	0.0012315
OXCT1	0.00123131
SUDS3	0.00123018
CBX3	0.00122953
EEF1E1	0.00121381
ARL8A	0.0012105
RAB3GAP1	0.00120652
NFATC2IP	0.00120184
IP6K2	0.00119997
SELENOM	0.00119734
EML3	0.00119609
INTS5	0.00119485
IGFLR1	0.00119453
LAS1L	0.0011945
ALMS1	0.00119389
ARPP19	0.00119145
ADAM8	0.00119129
PBX2	0.00119073
NCAPG	0.00119034
COG1	0.00119003
SCAF1	0.00118884
CDC40	0.0011864
RPN2	0.0011862
LEMD3	0.00118345
XYLB	0.00117941
PRKAB1	0.00117905
ACTR5	0.00117425
ZNF512B	0.00117348
NSUN4	0.00117178
PTCD3	0.00116857
BCAS2	0.00116842
AURKA	0.00116671
ORC5	0.00116671
USP6NL	0.00116505
SEC24B	0.00116466
ESS2	0.00116234
TCEA1	0.00116213
CYHR1	0.00116031
ZNF672	0.0011598
VPS4B	0.0011592
WTAP	0.00115611
PQLC2	0.00115142
PREB	0.00115071
SMC6	0.00114926
ERAP2	0.00114887
PHF20L1	0.00114533
EXTL3	0.00114321
CXorf56	0.00114267
MBNL2	0.00114189
DAZAP1	0.00114189
MEAF6	0.00114012
NRBF2	0.00113978
COG5	0.0011355
CLCC1	0.00113276
FAM83D	0.00113264
MTUS2	0.00113258
SIRT1	0.00113097
ACOT9	0.00113048
RAB11B	0.00113046
EIF2S2	0.00112492
RINT1	0.0011224
AASS	0.00112166
SUCLA2	0.00111997
NAA20	0.00111995
MORC2	0.00111938
SUCO	0.00111906
CEP290	0.00111646
CDK5RAP3	0.00111641
INTS7	0.00111444
LRRN1	0.00111386
SHARPIN	0.00111328
GINS4	0.0011125
PHACTR4	0.00111226
NFYC	0.00111134
MGST3	0.00111044
AES	0.00110965
GOSR2	0.00110545
PTPN2	0.0011044
UBR4	0.00110226
SRF	0.00110219
DDOST	0.00110092
INO80D	0.00109867
DNAJC17	0.00109813
CNOT7	0.00109524
CCDC180	0.00109296
BCAR3	0.00109031
EMILIN1	0.00108752
DNASE1L1	0.00108749
NAP1L1	0.00108583
RABL3	0.00108576
MCM4	0.00108533
JMJD6	0.00108527
ZNF827	0.00108484
RBX1	0.00108459
LSM12	0.00108247
EXOSC10	0.00108098
COPS2	0.00108013
CHAC2	0.00107973
PRKAR1B	0.00107561
MED13L	0.00107514
ZNF407	0.00107466
NAXD	0.00107445
PTPRM	0.00107055
CFDP1	0.00107033
NTRK3	0.00106786
RDH14	0.00106552
PFDN1	0.00106223
UBL5	0.0010621
MASTL	0.00106072
DIDO1	0.00106032
ARF1	0.00106013
TIFA	0.00105936
CCNH	0.00105913
PIP5K1C	0.00105803
TCEANC2	0.00105612
POLR2I	0.00105412
AHCTF1	0.00105335
EMC10	0.00104303
UQCR10	0.00104209
TAF6	0.00103898
TRAPPC9	0.0010388
RIT1	0.00103871
DIS3	0.00103716
RBM33	0.00103549
EIF4A3	0.00103452
UBQLN4	0.00103318
HLA.B.1	0.00103189
HNRNPA1	0.00102762
ZCCHC10	0.00102598
CTU2	0.00102553
KIF26B	0.00102439
GAPVD1	0.00102275
FARSB	0.00102258
RAB27A	0.00102197
GASK1B	0.00102032
ANLN	0.00101638
ZNF577	0.00101569
RAB2B	0.00101435
ATP6V1G1	0.0010142
DHX35	0.00101111
KRCC1	0.0010107
SMAD2	0.00101069
THOC7	0.00100976
PIK3R4	0.00100954
CNOT2	0.00100868
CEP170B	0.00100857
USP5	0.00100681
C9orf78	0.00100621
THUMPD1	0.001005
RAI1	0.00100402
TULP4	0.00100124
KAT7	0.00100066
SP2	0.000997823
NPM3	0.000997684
RBM42	0.00099715
TTC26	0.000989743
TRIM68	0.00098924
MFSD6	0.000988079
MED14	0.000987716
CORO2A	0.000987396
NXT2	0.000987223
LARGE1	0.000987189
PJA1	0.00098718
ITGB3	0.000987168
ZMYM3	0.000980515
WDR74	0.000979648
SEC63	0.000978515
GIGYF1	0.000977664
NUP35	0.000977435
EMSY	0.000977198
TNFAIP8	0.000976736
RGS12	0.000974263
PNPLA6	0.000972503
GPX7	0.000970699
PLS1	0.000970341
ZMYM2	0.00096992
CASP3	0.000969482
PAPOLA	0.000969413
RAD54B	0.000967892
OSBP	0.000967612
MAGI1	0.000967295
FAM111A	0.000965205
CTU1	0.000961913
MRPS6	0.000959655
NUDCD1	0.000959239
HNRNPA3	0.000958516
TRIP6	0.000958214
IK	0.000956623
DDX21	0.000956318
WDYHV1	0.000955343
PFDN4	0.000950416
CSF2RA	0.00095004
ATF7IP	0.000948371
BLM	0.000947227
MBTPS1	0.000946465
SH2B2	0.000942692
BAIAP2L1	0.000941944
PIEZO2	0.000941871
CBX6	0.000941623
DDB2	0.000941414
ARMC6	0.000939509
TAF6L	0.000938981
ATP6V1H	0.000938637
MOSPD1	0.000937504
TRIM37	0.000934743
ZNF668	0.000934584
NUF2	0.000934395
CCDC51	0.000934136
ZNF273	0.000929719
OGFOD3	0.000925577
TMEM147	0.000924072
SLC29A1	0.000923359
ANAPC16	0.000922049
RHOF	0.000921537
SS18	0.000919935
LARS	0.000918141
PRRC2C	0.000918059
ALG9	0.00091731
CHMP4B	0.000917163
CLDN4	0.000913768
PPP4C	0.000912442
TAF5L	0.000912034
GPS2	0.000910304
PDLIM3	0.000908961
KCNJ2	0.000908506
POLR2M	0.000908006
OXSR1	0.000907942
NCOR1	0.000906849
RAB11FIP1	0.000905574
PIBF1	0.000905224
MRPS15	0.000904475
PAFAH1B2	0.000904292
SRP9	0.000902163
RAE1	0.000899936
CENPU	0.000897003
RPS15A	0.000896161
FOLH1	0.000895186
ORC4	0.000891227
KIAA1522	0.000890807
IKZF1	0.000889244
FASN	0.000888476
USP22	0.000887791
LCP2	0.000887093
PROCR	0.000886838
UBE2G1	0.000881256
R3HCC1L	0.000880668
FAM92B	0.000879508
RPUSD2	0.00087763
EPRS	0.00087696
UBR5	0.000873307
FUS	0.00087269
TRUB1	0.000872465
USP14	0.000871095
NRDE2	0.000867105
NCS1	0.000863182
GEN1	0.000862892
DAZAP2	0.000857978
LPIN2	0.000855729
LRCH1	0.000854601
CMTR2	0.000854329
MXRA5	0.000853873
HSPBAP1	0.000852298
MAD2L1BP	0.000849997
MNT	0.000849429
CDC16	0.000848995
GLS	0.00084838
WDR70	0.00084716
UBE2E1	0.000846755
MCL1	0.000845524
EIF4E	0.000843494
CTCF	0.000842225
EDF1	0.000841644
MRPS26	0.000840676
UBE4A	0.000837992
NR2C1	0.000837897
PPP4R2	0.000835593
RNF214	0.000835565
MFF	0.000829379
RIOX1	0.000829225
B3GALT1	0.000827924
NIPSNAP3A	0.000827566
IL10RB	0.000827067
EPHA4	0.000825269
GIT2	0.000824121
NFKBIE	0.000823828
EIF3B	0.000822617
PLEKHJ1	0.000821792
YIPF3	0.000821154
ZNF623	0.000820356
TRAPPC12	0.000820121
P3H4	0.000818791
DNTTIP1	0.000818112
SHMT1	0.000817819
CLASP2	0.000814088
ABAT	0.000812502
DDX41	0.000812024
ZNF710	0.000811901
BCAS3	0.000810541
AMFR	0.000808311
MAP4K5	0.000807581
SMIM12	0.000807529
CNOT8	0.000806962
DSCC1	0.000805433
CD3EAP	0.000799772
HIST1H1T	0.000799473
UBQLN1	0.00079944
MAP3K5	0.000799197
UNC119B	0.000797887
C2orf76	0.000796373
GRIN3B	0.000794499
NFATC2	0.000793909
IL1RAP	0.000792844
LRRC47	0.000790827
MEX3C	0.000789569
YTHDF2	0.000787653
KCNQ1	0.000787292
WWC2	0.000785498
HIST1H1B	0.000782775
ORC1	0.000781318
LRP2	0.000780208
PPWD1	0.000778774
LAMA5	0.000777705
CSK	0.00077586
EIF2AK2	0.00077456
NDRG1	0.000774465
TIMM22	0.000771251
ELMSAN1	0.000771106
NDUFA12	0.000769429
DPF2	0.000768602
ITPR1	0.000768004
KATNA1	0.00076581
PHAX	0.000763682
RILPL1	0.000762726
URB1	0.000761287
RHOT1	0.000758205
NAA15	0.000756153
TKT	0.000755915
KCTD2	0.000755892
TK2	0.00075529
GRK7	0.000755246
DOLK	0.00075516
BUD13	0.000752886
MED1	0.000751303
CHAMP1	0.000749469
SCYL3	0.000748551
ECI1	0.000748288
TBC1D22B	0.000744122
CNTN2	0.000743651
FYB1	0.000742768
MYL12B.MYL12A	0.000741989
MAEA	0.000740139
IKBIP	0.00074007
TAPBPL	0.000736303
COMTD1	0.000734739
MGMT	0.000734364
RASA4	0.00073395
XPC	0.00073388
HBP1	0.000733138
PCDHGC4	0.000732144
POGK	0.000731236
ELAC1	0.000731156
CSGALNACT2	0.000730389
XPOT	0.000729503
PPP2R5D	0.000729179
MRPS10	0.000726528
GATAD1	0.000725857
WDR89	0.000725273
PIP4K2C	0.000723235
C19orf25	0.000723071
LZIC	0.000722767
DDX24	0.000721982
ZNF268	0.000721898
REEP3	0.000721016
ZBTB41	0.000720873
HDAC5	0.000720697
CCDC186	0.000719511
FRG1	0.00071677
ATAD2B	0.000716089
RAB3B	0.000714168
MGST2	0.00071346
ZBTB10	0.000713001
CEP41	0.000712496
RELB	0.000711265
SUPT4H1	0.000711202
NDUFB9	0.000708803
NDOR1	0.000707929
ARFRP1	0.000707843
ZNF48	0.000707676
BIRC5	0.00070699
CDKN2A	0.000706792
UTP3	0.000706502
LIG3	0.000705565
SAP130	0.000705322
SENP5	0.000704915
EMG1	0.000702343
MTIF3	0.000700671
PHRF1	0.000698225
CLOCK	0.000697509
USP38	0.000696981
TLR8	0.000696751
ODF2	0.000695634
TMEM131L	0.000694539
TEC	0.000694261
RPTOR	0.00069385
CDK17	0.00069362
GDPGP1	0.000693202
STK32C	0.000692802
ARHGAP32	0.000690095
AARS	0.000689084
TDRD7	0.000687094
FAM207A	0.000686304
MAPKAP1	0.000681543
TCEAL2	0.00068134
RAB5IF	0.000680692
PTPRA	0.000680274
CNTN1	0.000679303
NSD1	0.000678674
ENPP1	0.000678518
CASTOR2	0.000675743
RASSF5	0.000674861
HMGB3	0.000674849
FARP2	0.000674709
BOP1	0.000673723
ARL11	0.000673296
ITPK1	0.000672747
PISD	0.000672719
CD4	0.000670833
CUEDC2	0.000670819
ANKRD27	0.000670813
LAMP3	0.000669848
ANKZF1	0.00066815
ALLC	0.00066768
VAPA	0.000667052
SDCCAG8	0.000666811
KIF22	0.000666733
SYT1	0.000665324
PHF14	0.000665052
PTPN1	0.000663144
DDA1	0.000662339
ADGRE1	0.000660774
FAM53B	0.000660441
RPL28	0.000657381
CASC4	0.000655771
HMGN2	0.000655145
TMEM231	0.000654564
NHSL1	0.000654104
NSDHL	0.00065391
CHKA	0.000653142
BTBD17	0.000652519
VPS26B	0.000652027
ZSCAN21	0.000651903
TCF20	0.000651155
POTEF	0.000649199
PSMG3	0.000648976
SEC13	0.000648057
BCS1L	0.00064803
MCCC2	0.000647692
ACTR2	0.000646356
TAF4	0.000645538
UPF2	0.000645022
SMG8	0.000643861
BBS2	0.000641933
RBBP7	0.000639353
CHERP	0.000635731
ZFAND6	0.000634564
ARHGEF7	0.000633768
STAMBP	0.000632679
PNN	0.000632505
BLOC1S1	0.000631761
SLC30A6	0.000631556
LACTB	0.000631012
TBL1X	0.000630789
RPL6	0.000629772
CFB	0.000627777
RIMBP3C.RIMBP3B.RIMBP3	0.00062741
SELENOK	0.000623829
FRS2	0.000623651
LRRC1	0.000623121
FNBP4	0.000621814
USP9Y	0.000621203
PCGF5	0.000618856
ALG3	0.000618652
GPR37	0.00061807
ATP8B4	0.000615192
TSEN34	0.00061518
SIRT7	0.000614364
DTYMK	0.000613925
AFF1	0.000611002
SETD1B	0.000606795
RASSF1	0.000605117
XRN2	0.000604424
SPTB	0.000604224
DIPK1A	0.000602684
AP4B1	0.000602492
POM121C	0.000601759
TAGLN	0.000600785
TLN1	0.00059984
THYN1	0.000599803
ZNF267	0.000599577
CTR9	0.000599042
LRFN1	0.000595948
SPINT1	0.000595711
NTHL1	0.000595172
KLHL26	0.000594957
LRRC41	0.000594887
NUPL2	0.000594627
C4A	0.000593576
AP4M1	0.000592855
PGM5	0.000592697
MED19	0.000592377
GOLM1	0.000592319
TRIM62	0.000592152
FUT11	0.000591669
NCAPG2	0.000589716
ARHGEF10	0.000589463
SUFU	0.000586961
STRN4	0.000586708
NOP9	0.000586573
ARPC3	0.000586491
MAP1LC3B2.MAP1LC3B	0.000586143
ZMYND8	0.000585192
MIS12	0.000584435
TRMT10A	0.000583857
CEBPA	0.000583281
NUP133	0.000582704
SPATA5L1	0.000581789
NOC4L	0.000581637
PDGFRL	0.000581225
PWWP2B	0.000580327
COBL	0.000578781
C8orf59	0.000577534
ZBTB1	0.000577404
DAPK3	0.000574341
NLRC4	0.000573639
MSL3	0.000572228
TNFAIP8L1	0.00057192
COL16A1	0.0005709
DNAJB14	0.000570728
ADAP1	0.00057036
ASB3	0.000570279
S100B	0.000570037
SH3GLB1	0.000569543
ZFPL1	0.000567513
VRK3	0.000567247
POLA1	0.000566784
EMID1	0.000565813
PPP3R1	0.000564556
S100A1	0.000562376
AP1M1	0.00056237
LDB1	0.000561374
ATXN1L	0.000560429
NOM1	0.000559144
SMARCE1	0.000558369
DNAJB4	0.000558269
SPTY2D1	0.000557865
SLU7	0.00055596
XRCC4	0.000555771
MED10	0.000555424
CRTC3	0.000554865
EXT2	0.000553614
LEMD2	0.000552732
CHCHD6	0.000551859
MED9	0.000550392
UBL7	0.000548958
B4GALT3	0.000548107
WAC	0.000547959
AASDHPPT	0.00054793
SRP19	0.000547126
SRSF4	0.000544064
FBXL17	0.000543263
BPTF	0.00054292
TAF3	0.000542176
NAA10	0.000540377
MZT2B	0.000538868
PITPNB	0.000538088
ZNF541	0.000536587
MTERF4	0.000536504
CEP78	0.000536288
MED4	0.000536006
DESI2	0.00053567
BLZF1	0.000535028
SARM1	0.000534201
CPSF3	0.000532263
EAPP	0.000532228
MKRN2	0.000532045
ERMAP	0.000531644
SLBP	0.000531432
PPIL3	0.000531075
ZC2HC1A	0.000528296
BRD7	0.000526075
ZNF540	0.000525853
RPS6KB2	0.00052577
PCBP2	0.000525023
CCT4	0.000523922
BRMS1L	0.00052384
PHPT1	0.000523068
CLDN12	0.000522969
SLC39A6	0.000522627
LPIN1	0.000522591
SIRT5	0.00052191
SLC29A3	0.000521495
JAML	0.00052043
BAZ1B	0.000520396
ADH6	0.000520307
PPP2R5E	0.000519494
FN1	0.000518433
BCKDHB	0.000518144
LRRC42	0.000517403
MOCS3	0.000517142
PUS7	0.000515673
HINT2	0.000515248
ANAPC7	0.000514684
HSP90AB4P	0.00051284
PLCL2	0.000512685
EPM2AIP1	0.000512459
FNTB	0.000512159
CUL4A	0.000511819
DPYSL4	0.000510461
IFT27	0.00051009
HNRNPLL	0.000509477
OXLD1	0.000506825
ASXL3	0.000504978
VHL	0.000504943
RBM45	0.000504388
UBE2V2	0.000504063
ZNF740	0.000502493
YIPF5	0.000499605
GARS	0.000499076
PTPRO	0.000498615
SLC35A1	0.000498397
HARS2	0.000497846
LRCH3	0.00049661
RNASEH2C	0.000496268
GPR45	0.000495932
COL26A1	0.000495105
NEDD4L	0.000494873
MEF2D	0.000493004
SPATS2	0.000491111
TOPBP1	0.000489753
CDK12	0.000487615
SMAP2	0.000487543
CSAD	0.000486689
C11orf98	0.000486414
TIMP3	0.000486368
NCOA1	0.000485608
FBXL6	0.000485345
UROS	0.000484825
KHDRBS3	0.000484471
NXF1	0.000483327
RPL30	0.000483311
PPDPF	0.000483202
SLC25A31	0.000483152
AFAP1	0.000482597
KYAT3	0.000481538
ZNF708	0.000481127
XPR1	0.000481009
ECT2	0.000479343
N4BP2	0.000478777
PIK3CA	0.000478611
PEX5	0.000476563
IMP4	0.000476329
CDK16	0.000475384
CIZ1	0.000474549
MYLK	0.00047419
CHST14	0.000474109
GTF3C4	0.000473903
HIST2H2AB	0.000473218
NKAP	0.000472302
LRRTM4	0.000472184
TTBK2	0.000471074
TM7SF2	0.000470535
MED12	0.000469629
DVL2	0.000468823
RBM5	0.000467914
RBM17	0.000465317
MRPL52	0.000464409
CISD1	0.000462577
PTPRS	0.000459386
HCN1	0.00045876
DDX47	0.000457526
SYNCRIP	0.000457014
TARBP1	0.000456181
MAPKBP1	0.000456127
GSTM2	0.000455886
SF3B4	0.000455605
PKNOX1	0.000454474
ABI3	0.000454243
KIF1A	0.000453832
RCC1	0.000453809
SEC22B	0.00045348
ZDHHC3	0.000451358
SPC24	0.000450753
HLA.DRB1.6	0.000449552
YLPM1	0.000448601
RNF113A	0.000447379
COX6C	0.000447336
FBXW11	0.000445673
CDK13	0.000444647
MACC1	0.000444269
SUZ12	0.000444165
CDC42SE2	0.000444061
SELENOT	0.000443846
PRCC	0.00044353
GMPS	0.00044253
DDX18	0.000441919
SMC5	0.000441693
ZNF804B	0.000441176
CREB3L2	0.000438821
MAP3K6	0.000438728
NTRK2	0.000436337
PLIN2	0.000435544
UHRF1	0.000433836
ITFG2	0.00043334
OTUD6B	0.000432711
CCDC71	0.000432313
IL6R	0.000431885
CPNE3	0.000431579
UPF3B	0.000431554
FHOD3	0.000431465
OPHN1	0.000430264
JAGN1	0.000429437
RPP38	0.000429392
TBC1D5	0.00042873
C1orf43	0.0004274
FIS1	0.000426553
CD200R1	0.000425701
RARS2	0.000424993
RAP2C	0.000424763
DNM3	0.000424425
CCDC59	0.000421823
CSNK2B	0.000421788
SCAF4	0.000418559
STXBP5L	0.000418507
MAPK8	0.000418268
POP7	0.00041791
ATG3	0.000417499
TRIM16	0.000417062
HECW2	0.000415662
RELN	0.00041281
SRPK1	0.000412687
CHKB	0.000412102
CXCL6	0.000411979
AFAP1L2	0.000411811
TRAK1	0.000411753
ESCO1	0.000411389
BAHD1	0.000410973
INO80	0.000410374
DUSP6	0.000410131
QSOX2	0.00040925
DCUN1D3	0.000408911
TKFC	0.000408546
BSDC1	0.000408502
SEC61A2	0.000408261
TNKS1BP1	0.000408157
TSPAN31	0.00040815
SMARCAL1	0.000406756
RAB33A	0.000406111
ADARB1	0.000405876
BRD8	0.000405736
CEP85	0.000404626
TMEM237	0.000404519
MTHFD1L	0.000404498
MRPL11	0.000403488
RBM15B	0.000402757
KAT5	0.000402643
CENPI	0.000402478
LMF2	0.000402042
TMEM128	0.000401647
YJU2	0.000401569
POLR1E	0.000401145
SETDB1	0.000399009
PPP4R1	0.000398849
CENPN	0.000397283
FBXW5	0.000396385
WDR33	0.000393733
SAP18	0.000393448
EEF1D	0.000393368
LCOR	0.000393029
MAGI2	0.000392861
NLGN1	0.000392346
OCC1	0.000391838
DNAJC16	0.000391233
IPO5	0.000391169
PCID2	0.000390951
SPATA33	0.000390763
TMEM131	0.000389757
DLGAP4	0.000388883
ANKHD1	0.000388009
SNAPC3	0.000387768
RERE	0.000387651
SPATA13	0.000387451
CWF19L2	0.000387371
COL28A1	0.000386811
MED18	0.000386402
CERS4	0.000384829
AMIGO2	0.000384519
LRRK1	0.000384224
SLC39A10	0.000384016
PARP16	0.000383112
RYDEN	0.000383059
GPATCH2L	0.000382543
TBC1D8	0.000382479
CDYL	0.000382062
ENTPD6	0.000381562
DIPK2A	0.000381438
C8orf37	0.000379266
TRNAU1AP	0.000378333
CD58	0.000378267
RBM27	0.000377797
ZNF462	0.00037569
SAMD9	0.000375685
CBX8	0.000375339
SUPT6H	0.000375188
MLLT1	0.000374141
SLC25A46	0.000373663
FAM117A	0.000373648
FAM160B2	0.000373413
PLCD1	0.000373319
TM9SF3	0.000372811
TXNDC15	0.000372794
USP33	0.000372121
EWSR1	0.000372117
RAMAC	0.000371955
EIF4EBP2	0.000371643
IFT140	0.000370773
AP5S1	0.000370742
LPCAT3	0.000370421
NFRKB	0.000370068
SUPT7L	0.00036977
NARS2	0.000368955
FLOT2	0.000368658
CDH7	0.000367731
ECE1	0.000367542
NOC2L	0.000367449
TRAF2	0.000366694
NDUFS5	0.000366235
HEATR6	0.000365271
MED17	0.000364766
PTPRR	0.000363476
AMT	0.000363061
PHACTR2	0.000362968
YES1	0.000362803
NT5C3A	0.000362213
IL1B	0.000361178
MTF2	0.000360587
RASSF2	0.000360368
BCL7B	0.000360213
GTPBP3	0.000359857
BYSL	0.000359754
CDK6	0.000358367
AGAP3	0.000358012
PDZD8	0.000357749
GCOM2	0.000357639
NLRX1	0.000357115
ATG101	0.000357088
DNAJC8	0.000356024
MSANTD4	0.000354934
CHIC2	0.000354924
FAM206A	0.0003541
SDAD1	0.000353921
QSER1	0.000353588
CYR61	0.00035341
FAM168B	0.000352889
RBM7	0.000352575
TMEM14C	0.000352177
PARD6G	0.000351564
PLSCR2	0.000350523
CDAN1	0.000349982
CKAP2L	0.000349327
TNK2	0.000349157
ARHGAP33	0.000348472
FXR2	0.0003476
NAALAD2	0.000347403
ASPSCR1	0.000347331
DHRSX	0.000346773
FOXJ2	0.000345544
NLE1	0.000345339
MED6	0.000344192
SLTM	0.000343714
STRN	0.000342562
CNIH4	0.000341648
ZNF536	0.000341471
NPLOC4	0.000340974
NEPRO	0.00034039
ARHGEF40	0.000340155
VANGL1	0.00034003
ASTE1	0.000339507
FCHSD1	0.000338754
UBE2R2	0.0003384
KDM7A	0.000336507
MTRF1L	0.000336426
ZBTB44	0.000335585
DGKH	0.000335253
TMEM214	0.000335246
ERCC1	0.000334807
EPC2	0.000334218
ASNSD1	0.000333876
HLCS	0.000331315
ALG11	0.000330966
GPBP1	0.000330488
BCR	0.000330334
TRIM27	0.000330087
C12orf45	0.000329896
NSMCE4A	0.000328793
HLA.A.1	0.000328559
SGIP1	0.000327699
CCDC102A	0.000327301
HIKESHI	0.000326996
EXOC4	0.000326951
N4BP1	0.000325599
CCDC9	0.000325356
PSMF1	0.000324943
RBMS2	0.000323387
EP400	0.00032312
UGT8	0.000321579
NAB2	0.00032107
FZD2	0.000321065
GLMN	0.000320944
TCTN3	0.000320732
GOT1	0.000319623
MMAA	0.000319262
SIK2	0.000318848
PHC2	0.000318535
DEGS1	0.000318406
RFC5	0.000318271
INPP5F	0.000318102
ADAM19	0.000317931
MAP2K5	0.000317546
APBB1IP	0.000316869
CENPF	0.000316749
TSEN15	0.000316092
CA13	0.000315874
SESN3	0.000315756
ACTL6B	0.000314796
ZNF777	0.000314721
ZNF646	0.000314471
RNPC3	0.000313999
RNGTT	0.000313783
ZNF189	0.000313779
PDZD11	0.000311259
LLGL1	0.000310645
SNX10	0.000309163
CEBPZ	0.00030812
ATXN10	0.000306718
MCMBP	0.000305509
AGPAT4	0.000304752
SLC9A6	0.000303986
CDCA3	0.000303428
KLHDC2	0.000301952
POLK	0.0003019
LEPROTL1	0.000301385
SEMA3D	0.000301078
PLEKHA1	0.000300826
RABGEF1	0.000300747
DOLPP1	0.000298584
FBN1	0.00029841
STRADA	0.000297727
NHLRC1	0.000296279
PIGBOS1	0.000295024
NOL6	0.000294757
ADAR	0.000294534
RBBP5	0.000294427
PCGF1	0.000294128
PI4KAP2	0.000294028
PURB	0.000293852
DACT3	0.000293352
CAMKK1	0.000293287
RRM2B	0.000292443
ATP8A1	0.000292183
MCU	0.000291735
CTNNBL1	0.000290811
ZWINT	0.000290538
LIMK2	0.000288581
UTP6	0.000288181
KMT5C	0.000287234
PSMA4	0.000286083
PPP2R1B	0.00028587
MYOM1	0.000285212
ZNF148	0.000284915
MINDY2	0.000284665
RBL1	0.000284599
NIT2	0.000284424
ILF2	0.000282148
SLC25A39	0.000281786
ASNA1	0.000281747
CD33	0.000281659
METTL2B	0.000281539
NOCT	0.000280724
TNFAIP8L2	0.000279963
CNST	0.000279946
XXYLT1	0.000279894
VPS52	0.000279564
CPA1	0.000279535
REEP6	0.000279378
SEMA7A	0.000278739
CASP6	0.000277882
FAM76B	0.000277346
STYX	0.000277149
MIA2	0.000277052
TUBB6	0.000276493
ITIH6	0.000276325
GNAZ	0.000275785
MICALL1	0.000275207
CHD3	0.000274879
SNRPC	0.000274576
ZNF518B	0.000273308
SPATA20	0.000273175
PAM	0.000273022
NLRP9	0.000271601
CERS1	0.000271069
CEP97	0.000270103
PLAA	0.000269851
RALYL	0.000269303
SNX19	0.000269249
HYI	0.000269079
HAUS5	0.00026732
SDHAF3	0.0002665
CFAP97	0.000265132
SUN1	0.000264387
ALAD	0.000263541
C17orf80	0.000263173
ACSM1	0.000263105
MSANTD2	0.000262923
CD55	0.000262722
PDS5B	0.000262541
ELK1	0.000262292
KDM4A	0.000261311
TLE1	0.000260401
TMEM135	0.000260031
ERC1	0.000259908
BDH2	0.000258571
FAM98C	0.000258292
WDR47	0.00025762
UXT	0.000256637
CNNM2	0.000256495
PREX2	0.000256284
DNAJC6	0.00025584
DCAKD	0.0002558
TXLNB	0.000255717
MOB3A	0.000254957
RMC1	0.000254709
RPS6KA1	0.000254604
YBEY	0.00025448
C20orf194	0.000254447
PTGR2	0.000254431
VPS33B	0.00025407
PWWP3A	0.000254031
TUBB1	0.000254004
IQCG	0.000253832
PADI4	0.000252351
PHKB	0.000252332
NOP16	0.000251903
PRXL2B	0.000251579
SLC15A4	0.000251553
NPAT	0.000251239
SEPSECS	0.000251212
SPATS2L	0.000250938
BAZ1A	0.000249303
CSGALNACT1	0.000248884
DBR1	0.000248313
ATP23	0.000248065
TMEM259	0.000247835
TULP3	0.000247575
TOGARAM2	0.000246267
KCTD20	0.000246211
L2HGDH	0.000246088
ZMYM6	0.000245223
PLEK2	0.000243514
CNR2	0.000242747
AOC1	0.000241339
RPS27L	0.000241174
DNAJC25	0.000240667
MRPL40	0.000240584
CHMP1A	0.000240565
PSMC3IP	0.000239953
MAP1LC3A	0.000239512
PREPL	0.00023755
SETD9	0.000237142
UBE2W	0.000236889
ZC3H4	0.000236414
CLPP	0.000236388
FAM117B	0.000236143
ANK2	0.00023583
GFOD1	0.000235706
DUSP4	0.000235376
LAMC3	0.000235235
VIM	0.000234422
ZBED5	0.000233814
ZFYVE26	0.000232337
WDR48	0.00023212
TBC1D25	0.000229354
SPRYD4	0.000229108
ITGA11	0.000227598
SRR	0.000227582
PORCN	0.000227353
HBB	0.000227078
PRIM1	0.000226651
FLAD1	0.000226392
YTHDF1	0.000226297
DTWD1	0.000225805
KPNA5	0.000225783
HAUS7	0.000225466
MZT1	0.000225359
ZER1	0.000224834
ALPK3	0.000224612
AKT2	0.000224049
HMGXB4	0.00022355
CD276	0.000223498
TMEM205	0.00022201
ZC3H12D	0.000221983
ASB2	0.000221746
EURL	0.00022126
TBC1D22A	0.000221149
ING2	0.000221013
HLA.C	0.000220949
ARPC5L	0.000220222
AMPH	0.000219965
PDXP	0.000219703
VANGL2	0.000218367
VAMP5	0.000217205
TNPO3	0.000216289
SLC25A5	0.00021514
DDI2	0.000214796
WHAMM	0.000214357
GPALPP1	0.00021365
WRN	0.000213585
X6.Mar	0.000213494
WBP11	0.000213249
SP140L	0.000212428
EBAG9	0.000211186
ODR4	0.000209499
RGP1	0.000209239
DOCK10	0.000208942
GMEB2	0.000208838
LCLAT1	0.000208654
PHKA2	0.000208387
RAB3A	0.000208089
NCBP2	0.000207174
HELLS	0.000206862
NKIRAS1	0.000205438
RPL23A	0.000205011
MFN2	0.000204956
CLINT1	0.000204815
STAT6	0.000204749
ITPRIP	0.000203911
CD244	0.000203737
DGCR2	0.000203085
TMEM115	0.000202617
MECR	0.000202485
KMT2B	0.000202289
TMEM164	0.000201894
SETD2	0.000201796
CCNYL1	0.000201281
PCNT	0.000200592
ARHGDIB	0.00020025
FBXO22	0.000199613
POLD4	0.000199112
KAT8	0.000199101
NUDT6	0.000199047
FBXO44	0.000198634
ACAD8	0.000198184
TMEM184C	0.000197607
CHURC1	0.000197221
MPP2	0.000197168
CX3CR1	0.000197033
ATF1	0.000195954
TEAD1	0.000195747
NUDT2	0.000195545
FBXL12	0.000194855
LIN9	0.000194634
CISD3	0.000193719
PPP1R35	0.000193492
CCDC28B	0.000193307
BCKDHA	0.00019302
ABHD13	0.000192153
PRPSAP1	0.000191117
PPAT	0.000191025
BET1	0.000189922
EOGT	0.000189879
TRIM71	0.000189639
ADCY3	0.000189289
ACBD6	0.000189051
ISG20L2	0.000189004
GEMIN4	0.000188993
PGS1	0.000188695
BSCL2	0.000188626
DIMT1	0.00018829
HAUS6	0.000188174
BACH1	0.000188011
RAB44	0.000186891
SCRN2	0.000186866
AMBN	0.000186521
EHBP1L1	0.000186277
NUP188	0.00018573
CENPM	0.000185512
INPP5A	0.000185392
APRG1	0.000183863
GPSM3	0.000183443
TCERG1	0.000183413
RRP36	0.000182661
IFT20	0.000182313
TDG	0.000181759
TDRD1	0.000181255
BZW1	0.000181149
ETV3	0.000180888
RPL3	0.00018055
GRAMD2B	0.000180301
SMUG1	0.000180211
ADCY2	0.000179829
ZFP36L1	0.000179251
AHRR	0.000178998
URI1	0.000178994
C12orf57	0.000177925
LDLRAP1	0.000177758
FAM185A	0.000177486
MYO9A	0.000176831
KTI12	0.00017672
ZBTB21	0.000175504
RPAP1	0.0001755
MLF2	0.000175388
WDR73	0.000174115
TMCC1	0.00017409
TRAPPC2.TRAPPC2B	0.000173892
TOR2A	0.000173809
PLCL1	0.000172755
TARBP2	0.000172659
FKBP7	0.000172541
FAM208B	0.000172464
PTPN7	0.000172082
ALK	0.000171954
RINL	0.000171868
KRT15	0.000171084
GXYLT1	0.000170331
PLXNA2	0.000169474
ATP11A	0.000169158
CSMD1	0.000169037
CCDC43	0.000168956
ABCC3	0.000168828
DHX32	0.000168713
YAP1	0.000168238
GPATCH11	0.00016802
COQ6	0.000167645
ZNF451	0.000167596
SPHKAP	0.000167562
RCL1	0.000167335
MDFIC	0.000167227
DGKQ	0.000167193
EPC1	0.000167152
TMEM230	0.000166511
PSMA7	0.000166336
LRWD1	0.000165891
VDAC2	0.000165649
PLGRKT	0.000164458
ZNF813	0.00016353
NEK1	0.0001631
ADCY9	0.000163
BCORL1	0.000162952
UBE2I	0.000162466
SLC25A51	0.000162304
NSMCE3	0.000162272
POMK	0.000162202
THNSL1	0.000162071
C12orf29	0.000161963
GLI3	0.00016194
KNTC1	0.0001607
YIPF6	0.00016061
ARID1B	0.000159993
ING1	0.000158547
ASNS	0.000157839
FAM167A	0.000157747
LAMTOR1	0.000157458
CNTNAP1	0.000156913
TAF1C	0.000156522
TSHZ3	0.000156388
IFT22	0.000155983
RAB30	0.000155809
FAM118A	0.000155086
RLF	0.000155057
GLI4	0.000154839
SLC25A16	0.000154724
POLG2	0.000154583
MCRS1	0.000154368
ANKRD17	0.000154324
ILVBL	0.000154251
ATP8B1	0.000153621
RSF1	0.000153187
KSR1	0.000153063
RHOA	0.000152956
MCUB	0.000152892
COMMD3	0.000152508
NR2C2	0.00015248
ALDH3A2	0.000152209
TBC1D20	0.000152186
MIER1	0.000151887
RABGAP1L.1	0.000151716
DLG1	0.000151442
TACO1	0.000151386
HDAC6	0.000150985
XPO4	0.000150656
PPIL2	0.000150424
HSPBP1	0.000150274
SALL2	0.000150146
GRK6	0.000149724
KBTBD2	0.000149369
DPY19L4	0.000149119
MRPL38	0.00014901
MYD88	0.000148872
SIRT6	0.000148781
ZNF131	0.000148732
NKAPD1	0.000148687
OGT	0.000148521
LCMT1	0.000147624
R3HDM4	0.000147466
PABPC1L2A	0.000147152
SET	0.000147018
KIFAP3	0.000146866
NOLC1	0.00014644
ZDHHC18	0.000146429
PAOX	0.000146382
ALDH4A1	0.000146087
SLC1A5	0.00014571
BNC1	0.000145582
ADCY6	0.000145562
FFAR2	0.000145351
DENND5A	0.000145022
SLC11A2	0.000144847
IFT74	0.000144471
CCDC136	0.000144242
KMT5B	0.000144079
AGO3	0.000143969
REST	0.000143747
PEX14	0.000143278
CFAP74	0.000142696
CD99	0.000141544
ACP6	0.00014153
IMP3	0.000141295
RPS5	0.000140799
LYPLA2	0.000140762
TRAPPC1	0.000140648
MSH3	0.000140557
PATL1	0.000140058
PRPF39	0.000138743
KPTN	0.00013784
CHCHD3	0.000137681
FAM133B.FAM133A	0.000137473
RACGAP1	0.000137366
TFDP1	0.000137273
ZNF654	0.000137041
EFEMP1	0.000136107
TMEM102	0.000135762
SLC9A3R2	0.000135498
C19orf47	0.000134862
DPP9	0.000134799
PLTP	0.000134798
TMED4	0.000134267
COL6A3	0.000134209
METTL5	0.000134093
ZDHHC5	0.000134049
MYO19	0.000134044
FNIP1	0.000133614
PAAF1	0.00013346
DHX38	0.000133137
PRR14L	0.000133107
NEDD4	0.000133088
MOV10	0.000133032
TRAF3IP1	0.000132709
SLIT3	0.000132441
BPGM	0.000132041
KCT2	0.000131967
MACROD1	0.000131956
FBP1	0.000131027
PTAFR	0.000130904
UBAC1	0.000130518
ITCH	0.000129131
GPHN	0.000128576
STK39	0.000127947
PRPH	0.000127943
BUD23	0.000127742
ZNF414	0.000127491
FBXO45	0.000127159
PSMC6	0.000126985
ING3	0.000126793
NPRL2	0.000126727
TMEM39B	0.000125728
XPO5	0.000125201
MED26	0.000124944
CKLF	0.000124889
CNTRL	0.000124829
CACNA2D3	0.000124128
ANKRD24	0.000124096
KRAS	0.000123964
MRTFB	0.00012384
SOWAHB	0.000123607
E2F4	0.000123267
ZBTB46	0.000122916
DAB2IP	0.000122673
POLG	0.000122624
TUBA1C	0.000122001
INTS11	0.000121935
MED27	0.00012181
PGAP2	0.00012143
UBA3	0.000121128
UTP23	0.000120983
POLR3E	0.000120851
PACS2	0.000120777
SV2A	0.000120751
HMBS	0.000120494
JTB	0.000120102
MTPAP	0.000119976
CCDC85B	0.000119892
NID2	0.00011953
SH3BP4	0.000119492
PMM1	0.000119276
WDR25	0.000118714
STK19	0.000118603
DYNLT3	0.000118425
ARL6	0.000118402
PCDHGA8	0.000118368
KAT6A	0.000118158
SYT5	0.000117932
NDC1	0.000117773
CHMP5	0.000117755
CYP2U1	0.000117641
HAPLN1	0.000117541
ADGRG1	0.000117284
PIK3R5	0.000117209
ZNF217	0.000117023
MTMR2	0.000116613
NDUFC2	0.000115864
NUP205	0.000115583
TMF1	0.000115491
RPS6KB1	0.000115471
PEA15	0.00011542
MAPK7	0.000115335
THOC5	0.000115114
RAD9A	0.000115021
RFC4	0.000114761
NR4A3	0.000114435
HELZ2	0.00011417
RIC8A	0.000114166
RHOC	0.000114055
CHEK2	0.000113749
NIPBL	0.000113206
HOMER1	0.000112543
PGRMC1	0.000112521
UPF1	0.00011199
KIAA0930	0.000111884
PTPN22	0.000111556
SLC9A7	0.000111237
CACTIN	0.000111183
DCDC1	0.000111051
ERCC5	0.000110121
DCAF5	0.000109909
GTF2H1	0.000109267
RAD54L2	0.000108007
LRRC8C	0.000107973
PPP6R3	0.000107222
DDX56	0.000106959
CHD9	0.000106766
BLOC1S4	0.000106625
TSNARE1	0.000105658
NCOA3	0.0001053
RCHY1	0.000105158
POLR2J	0.000105052
ZNF208	0.000104175
NEK3	0.000103911
LYAR	0.000102748
SLC25A33	0.000102679
LENG8	0.000102648
GALNT9	0.000102325
UQCRB	0.000101783
LRP5	0.000101677
WDHD1	0.000101424
PKMYT1	0.00010138
NFATC3	0.000101332
DHRS1	0.000100925
GGT7	0.000100582
RPS21	0.000100568
CSNK1G2	0.000100563
ZNF280C	0.000100242
TNIP1	9.91882e-05
TMEM258	9.91702e-05
AGPAT2	9.88419e-05
TAF12	9.82649e-05
METTL25	9.82489e-05
CCNB1	9.81495e-05
SZRD1	9.81024e-05
PPM1A	9.77454e-05
PRAG1	9.7612e-05
DHPS	9.75968e-05
EEF1AKMT2	9.71286e-05
TCF25	9.70322e-05
WDR92	9.67171e-05
NDE1	9.63475e-05
MKNK2	9.6344e-05
ZFAND3	9.62883e-05
MRPL14	9.61764e-05
PAFAH2	9.53275e-05
ASCC1	9.52121e-05
ACSF3	9.51874e-05
PNPLA4	9.51114e-05
BLOC1S5	9.49599e-05
CCZ1B.CCZ1	9.48049e-05
CASK	9.47875e-05
GSE1	9.46749e-05
DUS1L	9.43608e-05
NT5DC3	9.41748e-05
TTC5	9.41145e-05
LRMP	9.40752e-05
BIN3	9.33128e-05
ZPR1	9.26451e-05
PQLC1	9.24765e-05
WDR82	9.23917e-05
ZNF593	9.23914e-05
EID2	9.20503e-05
PRKAR2A	9.20369e-05
RAI14	9.17178e-05
THAP12	9.11899e-05
KDM5C	9.10438e-05
NME6	9.0982e-05
TEFM	9.07809e-05
XIAP	9.04365e-05
RAPGEF4	9.0432e-05
SNX15	9.00682e-05
TGS1	9.00099e-05
MTFMT	8.99712e-05
TIAM2	8.99655e-05
BTD	8.99408e-05
ZNF219	8.99226e-05
EIF3F	8.98757e-05
RPUSD3	8.97562e-05
SNAPIN	8.96602e-05
GCHFR	8.95854e-05
PLPP6	8.9446e-05
HSDL1	8.91789e-05
SLC7A6	8.88518e-05
ZDHHC17	8.87828e-05
KCNIP4	8.87782e-05
ANP32A	8.87457e-05
CDK1	8.86168e-05
ETV1	8.84302e-05
SDHA	8.80424e-05
RHOH	8.79814e-05
OSBP2	8.75047e-05
MFAP2	8.7382e-05
RNF34	8.71783e-05
MRPL34	8.69636e-05
SSU72	8.66803e-05
HFE	8.65606e-05
SMIM1	8.64988e-05
NAA16	8.64252e-05
LMTK3	8.64049e-05
TCF4	8.59577e-05
TRMT13	8.54983e-05
FCRL4	8.52707e-05
PAK1IP1	8.51519e-05
KIF2C	8.5061e-05
PRMT3	8.49481e-05
SKP2	8.46728e-05
FAM214B	8.46378e-05
DCHS2	8.45826e-05
PCDH9	8.41364e-05
CTTNBP2NL	8.27779e-05
QTRT1	8.25978e-05
PPP1R2	8.20905e-05
USP31	8.20038e-05
CCDC174	8.19385e-05
FNTA	8.17763e-05
C3orf33	8.1633e-05
ITM2B	8.12276e-05
RIPK1	8.09201e-05
IGFBP3	8.01055e-05
RASAL2	8.00961e-05
WDR24	7.99237e-05
POLR2H	7.97377e-05
PTPN14	7.96811e-05
PMS2	7.96105e-05
BOLA1	7.9256e-05
IFT81	7.92047e-05
CELF1	7.88489e-05
PHKG2	7.85092e-05
URB2	7.83552e-05
CRYBG3	7.77969e-05
PANK1	7.74243e-05
TNKS2	7.70033e-05
ARMC10	7.69739e-05
MLST8	7.64968e-05
SDR39U1	7.60004e-05
MT2A	7.57738e-05
MT.CO1	7.54907e-05
SLC4A10	7.54498e-05
CPTP	7.53138e-05
CDH11	7.5296e-05
TUBGCP3	7.52793e-05
GSTA2	7.52573e-05
IFIT5	7.50212e-05
ASDURF	7.4857e-05
RNF114	7.48288e-05
COMMD6	7.47883e-05
ADAT1	7.47719e-05
PCGF6	7.46129e-05
MOB1B.MOB1A	7.44871e-05
LETMD1	7.44755e-05
TRAF1	7.43925e-05
RRP9	7.43234e-05
KIF3A	7.41872e-05
KANSL2	7.38314e-05
LLGL2	7.37447e-05
PF4	7.3669e-05
FBXL3	7.34661e-05
TFG	7.34078e-05
CILP2	7.30512e-05
PEX2	7.28758e-05
ARMC9	7.24317e-05
MEF2C	7.2253e-05
GUCD1	7.20451e-05
TMEM30A	7.13774e-05
MLXIP	7.1218e-05
IRF3	7.10828e-05
PIK3CB	7.09065e-05
TDRKH	7.08469e-05
MAK16	7.03693e-05
DTNB	7.01584e-05
MAPKAPK2	6.91295e-05
MATN1	6.90483e-05
BICRA	6.88866e-05
PDE3B	6.87861e-05
ST7	6.85218e-05
PEX5L	6.85174e-05
RSPRY1	6.83506e-05
GON4L	6.82719e-05
PSMB4	6.80946e-05
USP39	6.80525e-05
CUX2	6.7932e-05
ADPRM	6.74607e-05
HIST2H3A	6.73529e-05
MFSD10	6.66105e-05
NSA2	6.64954e-05
STK25	6.62453e-05
SMPDL3A	6.57373e-05
TREX1	6.5636e-05
GSTZ1	6.56079e-05
ABCA5	6.54023e-05
FAM102B	6.52737e-05
CLK3	6.51778e-05
TJP2	6.50296e-05
PEX3	6.49419e-05
ANKRD13D	6.46566e-05
C9orf64	6.46521e-05
GLG1	6.46144e-05
IRS2	6.43578e-05
ZMAT5	6.42204e-05
IGSF8	6.40507e-05
VPS13B	6.40454e-05
GPCPD1	6.39343e-05
KLHL20	6.38616e-05
MAN1A2	6.37634e-05
ZFP36	6.35943e-05
POLB	6.32125e-05
ELP6	6.31496e-05
FAM91A1	6.26607e-05
LAMA2	6.25428e-05
IL18R1	6.1921e-05
GLCE	6.19054e-05
BHLHE41	6.16425e-05
PAN2	6.16178e-05
SYS1	6.16073e-05
EEF1G	6.13095e-05
OGG1	6.09955e-05
FNDC3B	6.09694e-05
FAM162A	6.09624e-05
DGCR8	6.08007e-05
AKR1C1	6.06936e-05
RIC1	6.05553e-05
ARID4A	6.04935e-05
KIF16B	6.04907e-05
RNF167	6.02941e-05
RPS27	5.96349e-05
RBM22	5.96345e-05
PHF20	5.95457e-05
FGD3	5.94638e-05
ZNF592	5.94621e-05
CCDC137	5.93895e-05
HGD	5.90739e-05
SHH	5.87879e-05
NME7	5.86733e-05
SEC16A	5.84797e-05
FBXW2	5.8256e-05
ARHGAP39	5.78268e-05
DCAF1	5.77576e-05
DPP3	5.73953e-05
ERCC6L	5.72095e-05
GNL3	5.70685e-05
UBN2	5.6916e-05
MON1A	5.6767e-05
RANBP17	5.64082e-05
CBR4	5.62574e-05
NUDT21	5.53868e-05
CNNM3	5.52835e-05
PVR	5.52593e-05
BANK1	5.52012e-05
HERPUD2	5.51038e-05
PLS3	5.50208e-05
TOE1	5.48709e-05
MRPL58	5.4584e-05
LRRC20	5.41943e-05
ITPRID2	5.41261e-05
PSMD12	5.39988e-05
CASC3	5.39005e-05
CTHRC1	5.37025e-05
RFX3	5.31327e-05
RNF2	5.29726e-05
TOP3B	5.255e-05
CRADD	5.25406e-05
C16orf70	5.24574e-05
CALML3	5.24434e-05
CCDC88C	5.235e-05
FGD4	5.23405e-05
HMBOX1	5.23127e-05
NASP	5.22854e-05
CENPB	5.22444e-05
BMI1	5.21736e-05
SEC22A	5.19553e-05
CALCOCO1	5.19546e-05
ZNHIT6	5.16654e-05
CUL1	5.16024e-05
ANKIB1	5.13924e-05
FREM2	5.13188e-05
RAB11FIP2	5.11595e-05
UGGT2	5.09878e-05
GDF5	5.0923e-05
PTCD1	4.99199e-05
ALKBH4	4.99052e-05
MAP3K2	4.98118e-05
LYST	4.97318e-05
HGS	4.96319e-05
IP6K1	4.95637e-05
SELENOH	4.9419e-05
CST7	4.93933e-05
DMAC2	4.92179e-05
PRIMPOL	4.91855e-05
PKP2	4.89786e-05
GPR183	4.89552e-05
BLOC1S3	4.86498e-05
TBL1Y	4.79877e-05
FECH	4.79515e-05
TMA16	4.78989e-05
MCCC1	4.77133e-05
SELENOS	4.77072e-05
QPRT	4.74566e-05
MRPL9	4.74174e-05
SIRT3	4.64004e-05
RBKS	4.61003e-05
SNU13	4.58346e-05
ASGR2	4.58062e-05
PASK	4.57468e-05
SERPINB1	4.53981e-05
IMMT	4.51215e-05
SNRNP70	4.50198e-05
MINK1	4.49702e-05
INTS2	4.49141e-05
DDX27	4.48404e-05
UBAP2	4.48229e-05
PRKRIP1	4.46561e-05
FAM208A	4.46245e-05
TERF2	4.45933e-05
KATNAL1	4.45906e-05
MED7	4.44355e-05
OSBPL10	4.39146e-05
CFTR	4.37628e-05
BAG2	4.36942e-05
X1.Mar.1	4.36374e-05
VPS26A	4.32933e-05
IQGAP3	4.31869e-05
BCL7C	4.31443e-05
BRAF	4.30973e-05
MIA3	4.30166e-05
PFKL	4.29338e-05
CEP131	4.29155e-05
RAP2A	4.29034e-05
YAE1	4.27977e-05
KIF11	4.26733e-05
SNUPN	4.26569e-05
CORO1C	4.25476e-05
SPC25	4.24354e-05
TMEM35B	4.21311e-05
KIDINS220	4.20074e-05
ANAPC4	4.19376e-05
PFDN5	4.184e-05
FARS2	4.18276e-05
IMPAD1	4.16394e-05
XIRP2	4.1637e-05
CCDC47	4.1562e-05
MRPL28	4.15144e-05
ITGA7	4.15128e-05
HMGCS1	4.13942e-05
CERS6	4.12367e-05
MED13	4.1193e-05
EIF4B	4.08447e-05
NLRP1	4.07834e-05
PCGF2	4.05977e-05
SRSF8	4.05381e-05
WASHC1.WASH4P.WASH3P.WASH2P	4.05312e-05
PTDSS1	4.04816e-05
CAPZB	4.04345e-05
D2HGDH	4.02497e-05
C5orf22	3.992e-05
P2RX3	3.98969e-05
ZBTB25	3.9895e-05
SRRM1	3.97125e-05
MED31	3.95208e-05
ROGDI	3.952e-05
LYSMD1	3.94318e-05
HAUS4	3.93617e-05
AMZ2	3.92791e-05
UBE2O	3.91699e-05
DNAJC3	3.91077e-05
YARS2	3.90299e-05
JMY	3.89872e-05
EPHB3	3.88164e-05
RASSF7	3.87135e-05
C19orf53	3.83124e-05
RSRC1	3.80973e-05
ROBO1	3.80551e-05
MCC	3.78598e-05
TUBB4A	3.78137e-05
UCKL1	3.77845e-05
CSNK1G3	3.76226e-05
APLP2	3.74937e-05
MCM3	3.74765e-05
NAAA	3.74388e-05
BST2	3.70058e-05
CPLX1	3.64335e-05
KHNYN	3.63936e-05
TANC1	3.63013e-05
EIF2B2	3.62217e-05
FBXO38	3.58615e-05
KYAT1	3.57025e-05
WDTC1	3.55668e-05
ATRAID	3.55141e-05
INTS1	3.54765e-05
FOXN3	3.52717e-05
MAZ	3.49991e-05
RNF170	3.49708e-05
COMMD4	3.49069e-05
ARHGAP30	3.47485e-05
SPIN2A.SPIN2B	3.45307e-05
GAS6	3.44821e-05
SUN2	3.43036e-05
RCC2	3.42949e-05
ZNF644	3.41633e-05
KDM3A	3.41498e-05
PRPF4	3.41019e-05
PHF2	3.40995e-05
CEP85L	3.39908e-05
ZNF419	3.39849e-05
RANBP2	3.39516e-05
EFL1	3.37839e-05
BRWD1	3.36567e-05
PIP4K2B	3.34829e-05
RPL36A	3.30468e-05
IMPACT	3.30029e-05
SPCS2	3.29156e-05
TMEM185B	3.28197e-05
CYP2D6	3.27513e-05
WBP1L	3.25503e-05
POLR3C	3.24236e-05
LMBRD2	3.22931e-05
ZNF277	3.22467e-05
WDR43	3.22135e-05
ETV6	3.21314e-05
HSP90AA2P	3.20923e-05
POLL	3.1929e-05
MBIP	3.17221e-05
TMEM101	3.15721e-05
LIPE	3.11051e-05
TMEM219	3.10231e-05
DUSP12	3.09562e-05
NFKBIA	3.08916e-05
INAFM2	3.08682e-05
UNK	3.07731e-05
TRIR	3.0664e-05
SNRPB	3.06382e-05
TMEM126A	3.04448e-05
NMT1	3.04009e-05
CDC42EP3	3.00942e-05
MBTD1	3.00564e-05
KLF3	2.99951e-05
ACTR8	2.99564e-05
TMOD3	2.99266e-05
CECR2	2.98965e-05
PIK3C2G	2.93514e-05
TRIM21	2.90368e-05
RB1CC1	2.89562e-05
PWWP2A	2.89364e-05
FHL1	2.88903e-05
PCF11	2.88066e-05
REEP1	2.85816e-05
AHCYL2	2.857e-05
LBH	2.8558e-05
HBE1	2.8442e-05
HMG20A	2.8385e-05
NEDD1	2.83285e-05
RAB27B	2.82527e-05
SERPINB7	2.82471e-05
BRSK1	2.82263e-05
GORAB	2.79548e-05
KATNB1	2.79322e-05
EPN2	2.7907e-05
HPS6	2.78601e-05
MTCH1	2.75776e-05
H3F3A	2.75579e-05
OSBPL7	2.75371e-05
TSR3	2.74727e-05
ZNF800	2.73689e-05
TUBB3	2.73143e-05
RBM28	2.72996e-05
LRRC14	2.71936e-05
RPAP2	2.7187e-05
ARHGAP45	2.71771e-05
PRUNE1	2.70733e-05
RGS14	2.67767e-05
ERGIC2	2.6763e-05
WIZ	2.66359e-05
ERN1	2.65748e-05
SNX20	2.65361e-05
GCDH	2.62101e-05
WDR46	2.60206e-05
ERI1	2.59118e-05
RBM10	2.57274e-05
OGFOD2	2.56042e-05
CACUL1	2.55273e-05
GNA13	2.54542e-05
STK16	2.53691e-05
NOL12	2.5306e-05
ZRSR2P1.ZRSR2	2.49901e-05
EPPK1	2.46228e-05
LENG9	2.45649e-05
UBE2N	2.44975e-05
NBEA	2.44347e-05
MIB1	2.43871e-05
IPO4	2.43407e-05
LRRC8D	2.43261e-05
TTC39C	2.43222e-05
FERMT2	2.42578e-05
RIOK3	2.42361e-05
SLC7A1	2.41736e-05
CHTF18	2.41448e-05
HPDL	2.39825e-05
GCK	2.36196e-05
SVIP	2.35926e-05
CHCHD5	2.3458e-05
DTD2	2.33315e-05
PTTG1.PTTG2	2.30297e-05
CPNE9	2.29872e-05
SLC35C2	2.28534e-05
SREBF2	2.28333e-05
RBM19	2.28033e-05
UACA	2.27738e-05
NMES1	2.27022e-05
ATP13A3	2.2496e-05
KIAA0556	2.21761e-05
SPARC	2.21647e-05
MAST2	2.20967e-05
ZFHX3	2.19998e-05
ARID4B	2.19469e-05
AP5B1	2.17515e-05
SCNM1	2.17168e-05
DDX28	2.16004e-05
HEXD	2.1594e-05
RAB3C	2.14144e-05
BMS1	2.13945e-05
NUDT15	2.13597e-05
IAH1	2.13577e-05
TIPRL	2.13553e-05
RIPOR2	2.1323e-05
HPS1	2.1239e-05
MAGI3	2.12293e-05
MAP2K6	2.11747e-05
TBC1D10B	2.11318e-05
SF3B5	2.07732e-05
P4HA3	2.06882e-05
RICTOR	2.06355e-05
CTNNAL1	2.04044e-05
PIK3C3	2.03918e-05
COL9A2	2.02885e-05
FOXI3	2.0247e-05
PPP1R3D	2.0193e-05
MAD1L1	2.00905e-05
PSMG2	1.99208e-05
TBC1D10A	1.97395e-05
DYNC2LI1	1.97e-05
X7.Sep	1.96249e-05
X10.Sep	1.95634e-05
WNK3	1.941e-05
OBSL1	1.93901e-05
ERICH1	1.93595e-05
ZHX1	1.9351e-05
AKAP12	1.93085e-05
AMMECR1L	1.92473e-05
SAYSD1	1.91825e-05
TLK2	1.9147e-05
KDM3B	1.9016e-05
ICE1	1.88185e-05
BORCS5	1.87986e-05
PRKCZ	1.875e-05
ALKBH8	1.85963e-05
TRIM47	1.84304e-05
FAM122A	1.83202e-05
MPHOSPH9	1.81253e-05
STX11	1.81108e-05
NDUFA9	1.81017e-05
AIMP1	1.80037e-05
TP53BP1	1.79398e-05
TRAM1	1.79055e-05
DENND5B	1.77618e-05
MGST1	1.76308e-05
MMTAG2	1.75076e-05
P3H2	1.74909e-05
PRKX	1.74858e-05
DNAH7	1.74473e-05
TRAM2	1.72251e-05
PIK3IP1	1.7202e-05
OXCT2	1.71364e-05
LRP6	1.71212e-05
OGFOD1	1.7012e-05
SH3YL1	1.6953e-05
DGAT1	1.67952e-05
TUBGCP5	1.67661e-05
TENM3	1.67448e-05
BICRAL	1.67397e-05
OFD1	1.6718e-05
CARD6	1.66779e-05
SIRPB1	1.64771e-05
PQBP1	1.63404e-05
NUP160	1.63314e-05
NLK	1.60696e-05
EDEM3	1.60533e-05
TANGO6	1.59037e-05
DNM1L	1.59018e-05
USP46	1.57444e-05
IPMK	1.57308e-05
TELO2	1.56088e-05
RPS15	1.55774e-05
HMGA1	1.55615e-05
WDR4	1.55477e-05
STXBP5	1.55402e-05
CD40	1.54708e-05
NCF4	1.52302e-05
COPS8	1.50878e-05
ELP2	1.50119e-05
CCNC	1.4988e-05
CNNM4	1.48058e-05
MRPS7	1.47646e-05
ZSWIM6	1.465e-05
CDK19	1.46007e-05
UBAP1	1.45476e-05
PPME1	1.44726e-05
KIF20A	1.44307e-05
SIPA1L2	1.43928e-05
DPCD	1.42961e-05
NDUFS2	1.42708e-05
C6orf89	1.42102e-05
BMPR1A	1.40071e-05
ZHX3	1.3795e-05
BLOC1S6	1.37903e-05
RNF19B	1.37265e-05
ALDH1B1	1.35084e-05
PDXK	1.33042e-05
SSR4	1.3264e-05
ABCB8	1.29454e-05
SRD5A3	1.27471e-05
TWNK	1.25962e-05
CDK5RAP2	1.24686e-05
RANBP6	1.24278e-05
THBS2	1.2239e-05
SERPINA3	1.21907e-05
EFCAB14	1.21548e-05
CMYA5	1.20825e-05
PTPN18	1.19674e-05
PPIP5K1	1.19628e-05
TENM2	1.19564e-05
SLC25A11	1.19135e-05
SPTBN4	1.18798e-05
CWC22	1.18477e-05
HENMT1	1.1843e-05
DNAL1	1.17199e-05
PKD2	1.16437e-05
TACC1	1.16281e-05
ARHGAP5	1.14323e-05
SNTB2	1.12238e-05
NCAM1	1.1136e-05
ZNF718	1.0979e-05
FAF1	1.09354e-05
EIF3L	1.09128e-05
RCE1	1.09117e-05
ITPKC	1.09108e-05
RGPD2	1.08256e-05
GULP1	1.08212e-05
TMCC2	1.08122e-05
PPP2R5B	1.07659e-05
GTF2F2	1.07273e-05
PLCB2	1.07239e-05
SACS	1.06775e-05
NCBP2.AS2	1.06663e-05
DHFR	1.06099e-05
RPL32	1.05148e-05
TUBGCP6	1.05115e-05
TRIP4	1.05065e-05
GAS2L1	1.04389e-05
EHBP1	1.0436e-05
COX11	1.03346e-05
VPS72	1.03011e-05
TMEM97	1.02815e-05
HDDC3	1.01635e-05
SVBP	1.01589e-05
NUDT16	1.01561e-05
KMT2D	1.01242e-05
CDC37	1.01232e-05
NDUFB3	1.01183e-05
TMEM245	1.00555e-05
HIGD2B	1.00555e-05
TLN2	1.00454e-05
R3HDM2	9.87108e-06
RING1	9.8029e-06
STK40	9.51721e-06
TADA2A	9.50781e-06
WDR6	9.46314e-06
CLK2	9.42838e-06
SUPT20H	9.39649e-06
DSCAM	9.36908e-06
STON2	9.27947e-06
NOP10	9.11371e-06
SERPINB8	9.08211e-06
CEP170	8.9561e-06
ZFC3H1	8.93754e-06
CUTC	8.88284e-06
PAXIP1	8.82373e-06
SLC25A26	8.74437e-06
PUDP	8.71495e-06
UBE2D3.UBE2D2	8.65747e-06
EIF4ENIF1	8.63308e-06
CHAF1A	8.5933e-06
TIAL1	8.58335e-06
DNMT3B	8.5421e-06
TAF15	8.53018e-06
MRM2	8.49477e-06
ISOC2	8.47834e-06
GBF1	8.40505e-06
EMC2	8.36245e-06
APEX1	8.35796e-06
MTRR	8.23911e-06
DUSP7	8.20481e-06
TLCD2	8.20405e-06
VGLL4	8.17242e-06
SMPD4	8.14534e-06
FAM83H	8.12911e-06
PRPF4B	7.82348e-06
PPP1R37	7.77565e-06
ARFGAP3	7.73736e-06
ZC3H6	7.68472e-06
GALK1	7.66667e-06
SLA	7.5573e-06
FBH1	7.51737e-06
TLK1	7.45879e-06
SH3BP2	7.45273e-06
FAM177A1	7.40112e-06
BRIX1	7.38584e-06
ARMC5	7.38038e-06
TIMP1	7.34064e-06
SPATA2	7.28088e-06
OSBPL5	7.20188e-06
IFRD2	7.20003e-06
SAMM50	7.09398e-06
TMTC3	7.03769e-06
GTF2E2	7.02396e-06
AIG1	6.9769e-06
BRWD3	6.97308e-06
FKBP14	6.9304e-06
SFXN1	6.9055e-06
TWISTNB	6.86193e-06
PEPD	6.83049e-06
AFG1L	6.80709e-06
EMC9	6.79976e-06
NDUFA6	6.74425e-06
CXXC5	6.72016e-06
G6PC3	6.70843e-06
FLOT1	6.65105e-06
BANF1	6.60308e-06
ABHD4	6.59906e-06
ZNF346	6.53242e-06
SBNO1	6.4636e-06
CDKN2AIPNL	6.45769e-06
IBTK	6.42198e-06
TUBA3E	6.2896e-06
PTPN21	6.26293e-06
MCUR1	6.16429e-06
RAB14	6.15695e-06
DYNLT1	6.07938e-06
GIPC1	6.07348e-06
EXD2	5.92639e-06
SMG5	5.84305e-06
MOGS	5.74493e-06
DAG1	5.70686e-06
NAPB	5.69627e-06
RFX7	5.58224e-06
GLDC	5.57706e-06
COMMD2	5.57692e-06
SENP1	5.56423e-06
GAN	5.54617e-06
WDR13	5.49222e-06
CARD16	5.45985e-06
NUFIP1	5.45853e-06
KIF3B	5.20571e-06
B3GLCT	5.17072e-06
ABCF2	5.16307e-06
LCMT2	5.14156e-06
SOGA1	5.06492e-06
HTR7	5.05776e-06
GALNT4	5.04691e-06
GPSM2	4.96027e-06
WDR19	4.95025e-06
SNRK	4.92954e-06
MYL9	4.92009e-06
VEZF1	4.89604e-06
RSRC2	4.87207e-06
MGAM	4.87026e-06
CTPS1	4.85204e-06
METTL1	4.84923e-06
PI4KB	4.83875e-06
ORAI2	4.82663e-06
PHF3	4.69401e-06
GPBP1L1	4.69184e-06
GDI1	4.68759e-06
KIAA1549L	4.49287e-06
CRY2	4.48139e-06
KCNH7	4.42528e-06
NMI	4.37169e-06
PEX12	4.33026e-06
FMO5	4.29869e-06
USP35	4.29565e-06
RANBP3	4.27037e-06
BEND3	4.22704e-06
UGCG	4.21878e-06
OTUB1	4.13893e-06
TCIRG1	4.12889e-06
KIF1B	4.11851e-06
VDAC3	4.1163e-06
XPO1	4.11478e-06
DDX19B	4.04731e-06
SEMA5A	3.95494e-06
SYK	3.91446e-06
SHC2	3.91174e-06
MACO1	3.89081e-06
PDCD2L	3.85636e-06
ADGRG6	3.8323e-06
ZKSCAN1	3.78792e-06
TBC1D24	3.73314e-06
UCK2	3.71996e-06
TBC1D15	3.68634e-06
DGCR6	3.59009e-06
RRN3P2	3.58547e-06
AVEN	3.55428e-06
CHD7	3.51961e-06
METTL16	3.51011e-06
UGDH	3.47616e-06
GID8	3.46526e-06
KANSL1	3.42941e-06
ZNF787	3.37929e-06
PDZD4	3.31121e-06
PTER	3.20832e-06
LPCAT2	3.13784e-06
SESN2	3.11522e-06
TEX30	3.06728e-06
TLDC1	3.04536e-06
EIF4E2	3.03528e-06
STOX1	2.99697e-06
ZC3H18	2.94909e-06
PLP1	2.92051e-06
CHST2	2.86879e-06
NHLRC3	2.86424e-06
TRAPPC5	2.86058e-06
NDUFA1	2.82982e-06
PUS10	2.81473e-06
ZSCAN25	2.73056e-06
FAM234B	2.72204e-06
KIAA2013	2.72006e-06
TFAP4	2.70604e-06
P2RX7	2.66861e-06
NHP2	2.64795e-06
SLC8A1	2.63521e-06
DOCK6	2.63395e-06
FKBP1B	2.63288e-06
LMF1	2.52638e-06
PHF23	2.51835e-06
RPS6KC1	2.44152e-06
PEX11B	2.42134e-06
JMJD1C	2.40718e-06
KCTD10	2.39389e-06
ATP6V0C	2.34413e-06
POP1	2.33047e-06
GUK1	2.31023e-06
STAM2	2.29307e-06
RNF123	2.25611e-06
ITGAL	2.24447e-06
INO80C	2.2308e-06
BNIP3L	2.20367e-06
IMPDH2	2.1816e-06
TAMM41	2.15256e-06
LTB4R	2.12707e-06
COPB1	2.12267e-06
CYB5A	2.07333e-06
RPL13A	2.05766e-06
ISY1	2.02277e-06
FAM192A	1.98362e-06
FANCD2	1.97198e-06
ANKRD40	1.91457e-06
DEK	1.8673e-06
ALKBH7	1.86212e-06
ATF6	1.85534e-06
NUP43	1.83979e-06
TCP1	1.79713e-06
TSPYL5	1.78025e-06
TNPO2	1.71049e-06
NISCH	1.69371e-06
RFTN1	1.6614e-06
LSM10	1.62746e-06
GTDC1	1.60305e-06
MMADHC	1.53511e-06
PBDC1	1.52283e-06
SCAMP1	1.52204e-06
DXO	1.48208e-06
EMC7	1.47939e-06
GRK4	1.46026e-06
BORCS7	1.45518e-06
MRPS27	1.40818e-06
NSUN6	1.39645e-06
CDC20	1.37696e-06
DHX29	1.35103e-06
TNRC18	1.35057e-06
CPOX	1.35053e-06
SCAP	1.33189e-06
KXD1	1.31641e-06
CDKN1B	1.29874e-06
TCEA2	1.2917e-06
DENR	1.20243e-06
AURKB	1.16648e-06
SLC1A4	1.15456e-06
PPID	1.11507e-06
ATG9A	1.06175e-06
KLHL11	1.05139e-06
KIF21A	1.012e-06
SYNRG	9.70814e-07
FFAR4	9.64863e-07
MYH14	9.14569e-07
DCAF13	8.97202e-07
WDR12	8.67561e-07
WDR59	8.63636e-07
BRAP	8.41998e-07
USP53	8.13657e-07
PPIL1	8.0751e-07
MECP2	8.03668e-07
KLHL12	7.95273e-07
FBXW9	7.6816e-07
GINM1	7.5889e-07
IPO13	7.33554e-07
DOCK3	7.18721e-07
TIMM21	7.01879e-07
EIF3H	6.56173e-07
TTC3	6.46462e-07
LSM11	6.16919e-07
TRMT5	6.13247e-07
DGKD	5.88672e-07
SKIV2L	5.59367e-07
APOBEC3B	5.32379e-07
WDR49	5.21043e-07
ARHGEF25	4.73228e-07
NDUFAB1	4.70798e-07
ANO6	4.39811e-07
MKLN1	4.39682e-07
MRPS21	4.3291e-07
ZCCHC24	4.12252e-07
PCMTD2	4.07927e-07
PRKD1	3.96387e-07
MAP7	3.7448e-07
DLGAP5	3.17947e-07
JUN	3.13124e-07
SLC40A1	3.11119e-07
CTDSPL2	2.97926e-07
RBBP6	2.65325e-07
OCIAD1	2.40507e-07
BCLAF3	2.03421e-07
UTP11	1.87605e-07
IGHG2	1.46175e-07
GNPDA2	1.40472e-07
N6AMT1	1.33371e-07
GFM2	1.27901e-07
S100A7	1.24557e-07
HYDIN	9.37836e-08
ENTPD4	8.37562e-08
NEFL	6.32022e-08
CTDP1	5.55952e-08
MPHOSPH10	5.46755e-08
ZNF174	5.46723e-08
KPNA3	5.00666e-08
ARMC1	4.66838e-08
RDX	4.54358e-08
EIF2S3	4.13771e-08
PTGES3	3.47424e-08
SPDL1	2.64702e-08
DBT	2.37808e-08
FIGNL1	1.94094e-08
DLG4	1.46205e-08
LTV1	1.4228e-08
EYA3	1.42091e-08
DDX19A	1.11444e-08
PDCL3	1.00605e-08
CSRP1	9.29895e-09
RNF169	5.04292e-09
LRP1B	4.71482e-09
MAML3	3.92079e-09
DCAF15	3.69654e-09
NUS1	3.52991e-09
ANO8	3.40417e-09
PLCH1	2.51158e-09
SNAPC4	2.2416e-09
NEO1	1.02999e-09
HNRNPAB	9.19337e-10
COG8	2.93961e-10
SHMT2	1.48172e-10
ADAMTSL1	1.355e-10
ZC3H15	4.47818e-11
LACTB2	4.13877e-11
MCM7	3.52108e-11
SFN	1.65679e-11
MON2	1.46178e-11
MRPL12	1.196e-11
SELP	3.966e-12
KIAA0355	2.11002e-12
NEIL2	1.84802e-13
ABHD17B	-2.15436e-12
WDFY2	-6.31628e-12
HDAC3	-3.85385e-11
OSBPL6	-2.31775e-09
TAGAP	-4.42467e-09
CAPN5	-4.48149e-09
TCEAL5	-6.64031e-09
TRIM65	-6.68532e-09
GRIK2	-9.73578e-09
NUP54	-1.9442e-08
FBLIM1	-2.07942e-08
SETMAR	-2.21532e-08
RIPOR1	-2.88525e-08
IDS	-2.96787e-08
RPSA	-3.2944e-08
L3MBTL3	-3.69314e-08
SLC4A7	-4.74389e-08
TATDN3	-6.02814e-08
NUP107	-6.23181e-08
MORF4L1	-6.99487e-08
FSTL1	-7.42888e-08
DNAJC11	-7.58319e-08
IZUMO1	-7.64435e-08
MS4A6A	-8.67845e-08
PNO1	-9.85677e-08
RAD17	-1.08379e-07
DNLZ	-1.10119e-07
DDHD2	-1.10948e-07
CFAP44	-1.11544e-07
REEP5	-1.32824e-07
VRK2	-1.6813e-07
NOTCH2	-1.73422e-07
CCNL2	-1.75944e-07
FAM193B	-2.08034e-07
RRP15	-2.2006e-07
CLP1	-2.25558e-07
TMEM206	-2.30203e-07
PANK2	-2.38025e-07
COX7C	-2.41451e-07
HECTD4	-2.90371e-07
PNLDC1	-2.94224e-07
DDX31	-3.19247e-07
SPATA5	-3.46608e-07
PPP1R15B	-3.58947e-07
BMPR2	-3.63153e-07
TERF1	-3.76401e-07
ZNF652	-4.26018e-07
KLC2	-4.60988e-07
HDHD3	-4.68003e-07
INO80E	-4.80891e-07
NDUFB7	-4.96136e-07
ACOX2	-5.11889e-07
RPL11	-5.2553e-07
MED22	-5.32645e-07
MT.CO3	-5.81497e-07
CBLB	-6.26069e-07
ARHGAP44	-6.40684e-07
TAX1BP1	-6.51386e-07
IFFO1	-6.83881e-07
KIF4A	-7.1634e-07
ANKRD13C	-7.26233e-07
PYCR3	-7.31421e-07
RPL37A	-7.42918e-07
GGACT	-7.52154e-07
COG6	-8.35605e-07
RBM3	-8.42232e-07
SIAE	-8.42233e-07
DDB1	-8.53317e-07
EFCAB7	-8.61637e-07
NXPH4	-8.74992e-07
BRD2	-9.25471e-07
SH2D3C	-9.32503e-07
ELOC	-1.00902e-06
ZNF366	-1.00952e-06
ARL14EP	-1.01892e-06
KCMF1	-1.03079e-06
UBE2V1	-1.03849e-06
APTX	-1.04348e-06
COMMD1	-1.05254e-06
COPS6	-1.0839e-06
CDKN1A	-1.10881e-06
FOSL2	-1.11763e-06
GPR107	-1.17065e-06
HNRNPA0	-1.17191e-06
PHETA1	-1.18245e-06
CIAO2A	-1.21217e-06
MRPS2	-1.26074e-06
PTPN4	-1.31916e-06
NDUFB5	-1.33233e-06
SOS1	-1.3563e-06
ZNF865	-1.4043e-06
ZNF292	-1.44558e-06
MICU1	-1.47207e-06
RAVER1	-1.50384e-06
ZFYVE1	-1.60972e-06
DHRS13	-1.61553e-06
MCFD2	-1.62594e-06
INTS12	-1.68661e-06
PUS3	-1.69774e-06
PIAS1	-1.73288e-06
DHX36	-1.74281e-06
PPP1R7	-1.75012e-06
SMAGP	-1.7563e-06
DDX10	-1.80964e-06
ARNT	-1.84075e-06
ADHFE1	-1.85107e-06
SLC35E2B	-1.85716e-06
PIGB	-1.86463e-06
CYB5R4	-1.87345e-06
GLE1	-1.89868e-06
C1D	-1.91834e-06
SETD4	-1.93537e-06
MRPS28	-1.9378e-06
KRT35	-1.94564e-06
RABL2B	-2.03942e-06
ST3GAL5	-2.05062e-06
WASHC3	-2.06244e-06
RYR1	-2.07166e-06
LATS1	-2.09514e-06
PIGG	-2.11159e-06
TNFRSF10D	-2.12419e-06
BRSK2	-2.15556e-06
CFAP36	-2.19374e-06
INPP1	-2.19548e-06
TMEM50B	-2.21937e-06
REXO4	-2.30945e-06
GOLT1B	-2.32435e-06
DEF8	-2.39735e-06
GDPD1	-2.43296e-06
PEX19	-2.57867e-06
DPAGT1	-2.61373e-06
PRMT5	-2.62573e-06
TRAF6	-2.63324e-06
NFATC1	-2.67055e-06
YDJC	-2.67325e-06
PLRG1	-2.68001e-06
ASTN2	-2.68802e-06
CNOT9	-2.87135e-06
MTX2	-2.9376e-06
PIGA	-2.9541e-06
SENP6	-3.01419e-06
COPB2	-3.02359e-06
MARVELD1	-3.06385e-06
MFSD14B	-3.09997e-06
PIN4	-3.11293e-06
ASXL2	-3.18144e-06
SNRPGP15	-3.19424e-06
MMGT1	-3.21894e-06
UBAP2L	-3.23706e-06
CYTIP	-3.30765e-06
PPM1B	-3.37331e-06
FAM210B	-3.39855e-06
TMED2	-3.40655e-06
A1CF	-3.40991e-06
MRPS18B	-3.42972e-06
REXO1	-3.49113e-06
ZNFX1	-3.51912e-06
CNOT11	-3.61433e-06
FAM120B	-3.73341e-06
PMS2P11	-3.74655e-06
NOXA1	-3.77024e-06
EHMT2	-3.81792e-06
RAB1C	-3.87137e-06
PPP1R12B	-3.89191e-06
KRR1	-3.90808e-06
VPS53	-3.93869e-06
TRAPPC13	-3.96762e-06
TIMM8A	-3.99944e-06
MID1	-4.013e-06
TNFAIP2	-4.06179e-06
TIMM17B	-4.08293e-06
L3MBTL2	-4.1681e-06
SLC7A6OS	-4.1958e-06
EIF2B1	-4.20214e-06
CCDC97	-4.21087e-06
PGGT1B	-4.21484e-06
MYH2	-4.28426e-06
CTSV	-4.29735e-06
ACAD9	-4.31515e-06
USP9X	-4.3168e-06
IFNAR2	-4.32253e-06
TAF2	-4.35819e-06
ABCD4	-4.47396e-06
ARHGAP22	-4.55028e-06
ZNF76	-4.56768e-06
DDX52	-4.62335e-06
WRAP53	-4.70096e-06
BRD1	-4.72423e-06
AP3M2	-4.7732e-06
MAN1B1	-4.94208e-06
HLA.DRB1.5	-4.95762e-06
CPPED1	-5.13878e-06
NDUFS4	-5.19221e-06
PARP12	-5.20189e-06
CKAP2	-5.27385e-06
ATG16L1	-5.27589e-06
JAK1	-5.33289e-06
PSD4	-5.43604e-06
POFUT2	-5.49695e-06
FAM234A	-5.57869e-06
PCDH11X	-5.59748e-06
PDE4A	-5.63587e-06
KPNA2	-5.64122e-06
NELFA	-5.66088e-06
UBP1	-5.69324e-06
UCHL5	-5.77104e-06
MRPL30	-5.82224e-06
C3orf38	-5.8267e-06
POLR2C	-5.84538e-06
TRPS1	-6.01241e-06
ATXN1	-6.1599e-06
UTY	-6.18654e-06
RPL5	-6.23192e-06
NDUFAF7	-6.2497e-06
PUS1	-6.25724e-06
PLD2	-6.26538e-06
MGAT5	-6.27456e-06
BNC2	-6.37031e-06
PTPRZ1	-6.45191e-06
PARG	-6.51516e-06
PRR12	-6.51698e-06
DZIP3	-6.52528e-06
AGL	-6.52719e-06
IMPDH1	-6.53544e-06
NF2	-6.64868e-06
ASS1	-6.65227e-06
UNG	-6.735e-06
LIMK1	-6.79511e-06
MARF1	-7.07883e-06
ZNF331	-7.36995e-06
ATP2C1	-7.42297e-06
JPT2	-7.53641e-06
KDELR3	-7.59682e-06
SMARCAD1	-7.61524e-06
PDSS1	-7.69208e-06
EP300	-7.71777e-06
RPP14	-7.76599e-06
MRPS14	-7.82316e-06
UNC13B	-7.85379e-06
METTL9	-7.9039e-06
CCDC25	-7.90798e-06
PGAM5	-8.03515e-06
RC3H2	-8.04279e-06
ERLEC1	-8.08769e-06
GADD45A	-8.10944e-06
POLR1C	-8.14455e-06
ELP4	-8.16096e-06
CRAT	-8.1638e-06
IGBP1	-8.27506e-06
UBE2G2	-8.40943e-06
NOVA2	-8.45315e-06
BTRC	-8.46739e-06
ABHD10	-8.48683e-06
SUMO1	-8.70594e-06
AFF4	-8.76608e-06
ZGPAT	-8.80657e-06
C2orf68	-8.84095e-06
DYNLL2	-8.86598e-06
JAG2	-8.89157e-06
ERCC8	-8.89219e-06
AAR2	-8.89226e-06
SLC6A6	-8.89357e-06
AZI2	-8.91969e-06
RPL22L1	-9.08149e-06
ZKSCAN4	-9.12498e-06
ENTPD1	-9.16476e-06
ITIH4	-9.16951e-06
C2orf69	-9.20945e-06
SAMD4B	-9.21066e-06
CASP4	-9.21371e-06
CSMD2	-9.24083e-06
MBD4	-9.2909e-06
NIPSNAP2	-9.29153e-06
JADE1	-9.35329e-06
SYNJ2	-9.50011e-06
USP11	-9.51299e-06
GFER	-9.52929e-06
DHX30	-9.5591e-06
RNASE4	-9.59094e-06
ATXN7L3B	-9.60709e-06
MRI1	-9.71164e-06
SYF2	-9.76732e-06
WASF3	-9.77268e-06
MCEE	-9.80046e-06
SYNM	-9.87284e-06
MANEA	-9.94031e-06
CABIN1	-9.99349e-06
FIZ1	-1.00388e-05
PIH1D1	-1.00612e-05
NDUFB4	-1.00784e-05
NAMPT	-1.00791e-05
FAM219A	-1.00933e-05
TTYH2	-1.01216e-05
CANT1	-1.01632e-05
LPAR1	-1.01783e-05
BTBD2	-1.02473e-05
SF3B1	-1.02481e-05
ARMT1	-1.0329e-05
CYB5R3	-1.04857e-05
CHN2	-1.06809e-05
AXIN1	-1.06833e-05
RAB5B	-1.06948e-05
FAM186B	-1.07461e-05
NDUFA3	-1.08345e-05
SAFB2	-1.094e-05
TGFB2	-1.09923e-05
BCL2L13	-1.11183e-05
THOC1	-1.1126e-05
HSPA4L	-1.11778e-05
MRPL2	-1.14003e-05
ZBTB5	-1.15128e-05
TIGD1	-1.17252e-05
EXOSC9	-1.17569e-05
TMEM33	-1.19058e-05
YIF1A	-1.19205e-05
FEZ1	-1.1922e-05
ERGIC3	-1.1925e-05
EXOSC2	-1.19351e-05
CDKN1C	-1.19691e-05
NIT1	-1.21293e-05
DKC1	-1.21895e-05
NFIC	-1.22881e-05
ANAPC1	-1.23208e-05
RCBTB1	-1.24219e-05
ERF	-1.25266e-05
PAQR4	-1.26979e-05
NAA30	-1.27152e-05
RPL35	-1.28274e-05
SLC25A14	-1.29868e-05
H1F0	-1.31335e-05
ZBTB40	-1.31365e-05
ARL6IP1	-1.32177e-05
RNASEH2A	-1.32496e-05
FAS	-1.34191e-05
NUDT8	-1.34367e-05
SNRPF	-1.35196e-05
ARHGAP25	-1.35581e-05
FSD1L	-1.35654e-05
TRIM41	-1.36166e-05
DNMT3A	-1.36281e-05
UBXN1	-1.36423e-05
TNC	-1.37609e-05
PTAR1	-1.3786e-05
SLC27A4	-1.37881e-05
CNOT3	-1.39075e-05
IGHMBP2	-1.40485e-05
TFB1M	-1.41361e-05
UTP20	-1.41573e-05
EEF1AKMT4.EEF1AKMT4.ECE2	-1.42308e-05
TMEM120B	-1.42918e-05
NUCB2	-1.4327e-05
ZHX2	-1.44525e-05
CHUK	-1.46993e-05
COX5A	-1.47196e-05
TMEM169	-1.47605e-05
PRKAA1	-1.4789e-05
PHLDB3	-1.47893e-05
RTN2	-1.48371e-05
TBCB	-1.488e-05
HIRA	-1.49315e-05
CEP63	-1.49317e-05
OSBPL2	-1.49342e-05
CHPF2	-1.49461e-05
FCHSD2	-1.4975e-05
USP42	-1.49995e-05
RNF25	-1.50499e-05
PPP1R8	-1.52748e-05
MTHFD2L	-1.54179e-05
SLC9A1	-1.55602e-05
MZT2A	-1.5668e-05
ZC3H12B	-1.56973e-05
NUDT22	-1.57585e-05
ANGEL1	-1.58282e-05
FIBP	-1.58435e-05
PBK	-1.58534e-05
GPR84	-1.5901e-05
PDE8A	-1.59284e-05
ASB6	-1.5967e-05
FAM120A	-1.59682e-05
LDLRAD4	-1.61475e-05
DRG2	-1.62107e-05
DNAJC2	-1.62182e-05
PHF21A	-1.63699e-05
BCKDK	-1.64582e-05
SKIL	-1.65469e-05
PNMA1	-1.66391e-05
FASTKD2	-1.67682e-05
PARP10	-1.68076e-05
GABBR2	-1.6809e-05
SH2B1	-1.68276e-05
FBXL8	-1.68752e-05
PPL	-1.69318e-05
SZT2	-1.69405e-05
TONSL	-1.69732e-05
PGGHG	-1.71908e-05
TRIM5	-1.73497e-05
PEX7	-1.73553e-05
SUMF1	-1.78065e-05
HSPA14	-1.78911e-05
ABHD5	-1.80543e-05
PPIA	-1.82232e-05
FAM199X	-1.82387e-05
SLC4A5	-1.83372e-05
SLC12A4	-1.84025e-05
ZYG11B	-1.84607e-05
ATP5MD	-1.84867e-05
TSC2	-1.85796e-05
PICK1	-1.86266e-05
BTAF1	-1.86304e-05
TSPAN13	-1.87341e-05
NAA38	-1.88173e-05
NOL10	-1.89376e-05
TLNRD1	-1.90441e-05
RAPH1	-1.91383e-05
X8.Sep	-1.91527e-05
FBXO9	-1.91891e-05
NAT14	-1.93755e-05
RPL17	-1.93972e-05
ZMYND11	-1.94003e-05
CCNL1	-1.94961e-05
THBS3	-1.95092e-05
PPP2R5A	-1.95246e-05
ZNF532	-1.96631e-05
PPAN	-1.96782e-05
FHIT	-1.97036e-05
HACE1	-2.01304e-05
POP5	-2.04025e-05
CCDC58	-2.07998e-05
SYPL1	-2.09251e-05
EFTUD2	-2.10496e-05
RPL36AL	-2.10678e-05
SNIP1	-2.13045e-05
EIF3E	-2.14754e-05
CCNK	-2.15054e-05
DTX2	-2.15426e-05
TAF4B	-2.16631e-05
PLCD3	-2.1669e-05
CUL4B	-2.1679e-05
ZBTB2	-2.1764e-05
NSL1	-2.19633e-05
DHX40	-2.20211e-05
GSTCD	-2.21649e-05
RBP3	-2.22701e-05
ZC3H3	-2.25454e-05
PRR15	-2.27798e-05
MGAT4B	-2.27848e-05
MINDY3	-2.30335e-05
EXOSC1	-2.3086e-05
FLNA	-2.34955e-05
PRIM2	-2.35565e-05
DHODH	-2.36646e-05
CLEC11A	-2.36957e-05
SGPP1	-2.37194e-05
TTC27	-2.39095e-05
PYGM	-2.4278e-05
CFAP298	-2.45009e-05
PPP2R3A	-2.45977e-05
POLQ	-2.46007e-05
TMEM256	-2.4902e-05
PWP1	-2.49448e-05
PXMP4	-2.49867e-05
NBEAL1	-2.51217e-05
MICAL2	-2.52164e-05
BIRC2	-2.52348e-05
XPA	-2.54115e-05
PEX16	-2.55376e-05
PML	-2.56047e-05
PXDN	-2.56967e-05
SRPRB	-2.62218e-05
PRR11	-2.63631e-05
PRPF38B	-2.63729e-05
PDCD2	-2.64505e-05
PBLD	-2.66847e-05
CCDC71L	-2.69228e-05
LARS2	-2.72096e-05
FDX2	-2.73305e-05
GIMAP2	-2.75553e-05
C1GALT1C1	-2.78125e-05
PPP6C	-2.7982e-05
GNAL	-2.81012e-05
DDX55	-2.81556e-05
SELENOF	-2.83808e-05
BUD31	-2.83953e-05
B4GAT1	-2.86256e-05
NCDN	-2.88791e-05
ULK2	-2.89374e-05
PEX13	-2.89499e-05
SAR1B	-2.89986e-05
CSNK1A1	-2.94101e-05
DPPA4	-2.95236e-05
MRPL51	-2.96388e-05
BCAR1	-2.99101e-05
CSTF2	-2.9983e-05
PYGB	-3.00053e-05
DPH6	-3.004e-05
ST6GALNAC4	-3.01676e-05
C2CD5	-3.01887e-05
MCM10	-3.02071e-05
CEP44	-3.03591e-05
PINX1	-3.04027e-05
SCLT1	-3.07612e-05
EXOG	-3.09634e-05
APP	-3.09645e-05
ISCA2	-3.10843e-05
IRF2BPL	-3.11609e-05
WDR20	-3.1605e-05
MAP3K4	-3.21092e-05
GTF3C2	-3.23171e-05
BROX	-3.24254e-05
IDH3B	-3.24853e-05
MOB3C	-3.26131e-05
LMAN2L	-3.26436e-05
ATG2A	-3.27691e-05
ALS2	-3.27748e-05
PRDM11	-3.29389e-05
MFSD14A	-3.30165e-05
ARIH1	-3.31021e-05
RPS4X	-3.31886e-05
ORMDL3	-3.33944e-05
RFT1	-3.37231e-05
TMEM186	-3.38266e-05
KDM6A	-3.3867e-05
PTOV1	-3.39511e-05
ACP1	-3.39622e-05
PARS2	-3.40677e-05
UBXN2B	-3.42816e-05
SECISBP2	-3.43151e-05
MAPRE2	-3.44516e-05
HEATR5B	-3.45041e-05
FBXO7	-3.46057e-05
SUV39H1	-3.46463e-05
FAM221A	-3.47648e-05
KLHL6	-3.47857e-05
ANKRD36	-3.48076e-05
UQCR11	-3.4824e-05
FAM118B	-3.50743e-05
MRPL3	-3.5246e-05
WASH6P	-3.52606e-05
COA1	-3.54542e-05
RPL10	-3.59551e-05
ZC3HAV1	-3.6043e-05
PRPF18	-3.61389e-05
PDCD7	-3.62749e-05
RABGGTB	-3.62788e-05
EPB41L4B	-3.64997e-05
DIS3L2	-3.68711e-05
AP2A1	-3.69374e-05
MON1B	-3.70574e-05
DOP1A	-3.71154e-05
MTOR	-3.7252e-05
SCN7A	-3.72735e-05
ANAPC10	-3.75802e-05
SEC23IP	-3.7871e-05
NHS	-3.79133e-05
ERBB2	-3.79865e-05
F2RL3	-3.80534e-05
SERPINI1	-3.80612e-05
IRAK2	-3.80858e-05
DSP	-3.81701e-05
CETN3	-3.82928e-05
PLA2G6	-3.83377e-05
POLA2	-3.84043e-05
DTD1	-3.84573e-05
KLHL36	-3.85388e-05
GCC2	-3.86089e-05
XRN1	-3.86784e-05
ZNF557	-3.92959e-05
ELL	-3.93198e-05
MCRIP1	-3.95735e-05
TMEM242	-3.97123e-05
TTC30A	-3.97211e-05
SMNDC1	-3.99971e-05
HBA1	-4.01297e-05
MOSPD3	-4.04218e-05
SEC61B	-4.04861e-05
TP53	-4.05174e-05
RPL13	-4.05443e-05
CCNT2	-4.0559e-05
DDX12P	-4.07016e-05
RNF126	-4.08177e-05
AMOT	-4.09065e-05
MTIF2	-4.0979e-05
AGTPBP1	-4.10347e-05
TOR1AIP2	-4.17173e-05
NEBL	-4.22938e-05
SRCIN1	-4.25432e-05
TDRD3	-4.26018e-05
SPPL3	-4.2755e-05
TMEM87A	-4.29554e-05
APOC2	-4.29946e-05
ZNF622	-4.32178e-05
SNX24	-4.33334e-05
NACC1	-4.40756e-05
COL4A3BP	-4.44248e-05
YTHDC2	-4.47367e-05
ALKBH6	-4.48524e-05
KIAA0100	-4.49294e-05
SUGP1	-4.52553e-05
CLASP1	-4.53373e-05
GTF2H2	-4.54251e-05
ZNF281	-4.55102e-05
TAF8	-4.5647e-05
RHBDD3	-4.5654e-05
PIGN	-4.61271e-05
RBM4B	-4.62565e-05
FNDC3A	-4.62892e-05
SRSF11	-4.63445e-05
ZFP64	-4.63627e-05
METTL13	-4.66135e-05
FTO	-4.67134e-05
MRPL32	-4.67967e-05
SPHK2	-4.68916e-05
ALG8	-4.69735e-05
MPP6	-4.70804e-05
GPT2	-4.71245e-05
KCTD18	-4.72092e-05
MTG2	-4.74843e-05
IFT80	-4.76414e-05
EIF3J	-4.76434e-05
POLR1B	-4.77334e-05
AGO4	-4.78242e-05
TLR3	-4.79197e-05
POLR2F	-4.80608e-05
HMGXB3	-4.81906e-05
ADPRHL2	-4.83917e-05
ME3	-4.84121e-05
UNKL	-4.84193e-05
PMPCA	-4.89113e-05
TOM1L1	-4.89226e-05
SDHD	-4.90567e-05
PITHD1	-4.9224e-05
ATP6V0A2	-4.9341e-05
IGSF3	-4.94072e-05
TYW3	-4.95202e-05
NEK6	-4.96897e-05
DDX60L	-4.96898e-05
FHDC1	-5.01097e-05
IFT43	-5.03194e-05
HELB	-5.03273e-05
ZNF845	-5.05594e-05
PPIF	-5.06048e-05
RSAD1	-5.07382e-05
GOLGA5	-5.07835e-05
ECHS1	-5.09555e-05
TM9SF2	-5.10509e-05
SPAG1	-5.11477e-05
HIF1AN	-5.1287e-05
NHEJ1	-5.13946e-05
SPTLC1	-5.14004e-05
KBTBD4	-5.15739e-05
KIAA1217	-5.1609e-05
CHRAC1	-5.16747e-05
WBP4	-5.18798e-05
MAP4K2	-5.21584e-05
U2SURP	-5.22712e-05
VKORC1L1	-5.23144e-05
CPEB3	-5.26001e-05
MAST3	-5.26059e-05
DSN1	-5.26151e-05
USP27X	-5.27283e-05
TAF7	-5.279e-05
PIGX	-5.28169e-05
GGNBP2	-5.33854e-05
UHRF2	-5.33862e-05
RARS	-5.34291e-05
CYB5R1	-5.35203e-05
SNX7	-5.35891e-05
KRT17	-5.39237e-05
C1orf131	-5.41582e-05
KBTBD6	-5.41645e-05
C8orf33	-5.44146e-05
FRMD4B	-5.47188e-05
B3GAT1	-5.48147e-05
SWAP70	-5.48657e-05
MRPL19	-5.49207e-05
DCHS1	-5.49333e-05
ZNF428	-5.5098e-05
NAT9	-5.52602e-05
ZC3H12C	-5.5398e-05
GTF2H3	-5.58444e-05
SYT3	-5.59994e-05
DUSP11	-5.60593e-05
SPOUT1	-5.61719e-05
PHTF2	-5.66707e-05
SRXN1	-5.68717e-05
EMC3	-5.71092e-05
HADH	-5.71791e-05
ADAT3	-5.74791e-05
POLR3D	-5.80172e-05
KRIT1	-5.81168e-05
HAUS1	-5.82549e-05
ZFP91	-5.83129e-05
SENP7	-5.85074e-05
CASP8AP2	-5.91144e-05
MINOS1	-5.91635e-05
RABGGTA	-5.91864e-05
CTPS2	-5.93563e-05
SMG7	-5.93928e-05
GDAP1L1	-5.94236e-05
C1orf50	-5.94669e-05
HUWE1	-5.97636e-05
CTSO	-5.98497e-05
CHPF	-5.99745e-05
POLR3B	-6.03178e-05
SPATA2L	-6.08307e-05
C2orf74	-6.09006e-05
MGME1	-6.10137e-05
GCFC2	-6.11318e-05
DPM3	-6.11871e-05
APC	-6.13392e-05
CXCL16	-6.20441e-05
NDUFA5	-6.29528e-05
DYM	-6.31998e-05
NAV2	-6.35114e-05
ABLIM2	-6.36395e-05
GAK	-6.37818e-05
HABP4	-6.38029e-05
DHX58	-6.40721e-05
TMEM263	-6.4709e-05
BCCIP	-6.50308e-05
KPNA4	-6.5085e-05
GMEB1	-6.54836e-05
WDR76	-6.5534e-05
RPF1	-6.56994e-05
DCP1A	-6.60205e-05
POLD2	-6.60257e-05
DEFB129	-6.6426e-05
ZBTB34	-6.6504e-05
CCDC18	-6.67191e-05
CAMSAP1	-6.67601e-05
EXOSC7	-6.6786e-05
LAMA3	-6.70486e-05
ALG10	-6.72799e-05
WDR37	-6.74263e-05
PTP4A2	-6.78867e-05
HDGFL3	-6.81515e-05
CSE1L	-6.85194e-05
TBPL1	-6.87099e-05
TMEM161A	-6.88779e-05
TRIP13	-6.95219e-05
UAP1	-6.9603e-05
COPA	-6.96293e-05
BSN	-6.96602e-05
PEX11G	-6.96977e-05
FBXO28	-7.0018e-05
PRPF3	-7.00387e-05
HEATR5A	-7.01539e-05
MYBPC2	-7.02733e-05
TBC1D23	-7.05127e-05
KLHL42	-7.06422e-05
PRELID1	-7.11752e-05
PTPN13	-7.15443e-05
GOLPH3L	-7.18132e-05
RILP	-7.20822e-05
MRPL23	-7.23221e-05
ZCCHC14	-7.2348e-05
EEF1A1	-7.23506e-05
KBTBD8	-7.25033e-05
EVPL	-7.25895e-05
APBB1	-7.26084e-05
MLX	-7.28292e-05
FOXK1	-7.30822e-05
PLXNA1	-7.31388e-05
CDKN2C	-7.33775e-05
SCAF11	-7.33847e-05
CUL7	-7.35051e-05
SFT2D3	-7.35735e-05
FAM32A	-7.37204e-05
FEM1B	-7.4028e-05
DYRK4	-7.41662e-05
CUX1	-7.42282e-05
GPATCH8	-7.43154e-05
ARFIP1	-7.44607e-05
ZRANB2	-7.48062e-05
ACSS2	-7.5431e-05
CLCN5	-7.55277e-05
TCF12	-7.60602e-05
IPO11	-7.61158e-05
POLM	-7.78056e-05
CCDC91	-7.80455e-05
MIPEP	-7.84625e-05
TMEM168	-7.84797e-05
KIN	-7.90081e-05
TMEM201	-7.92023e-05
USP32	-7.92181e-05
ABHD3	-7.92381e-05
NBR1	-7.9546e-05
POLR3F	-7.97187e-05
SLC25A29	-8.02799e-05
LAGE3	-8.02908e-05
KIF15	-8.06709e-05
CLASRP	-8.10583e-05
RBM20	-8.10663e-05
ALPK1	-8.10681e-05
CDK18	-8.15395e-05
CCM2	-8.16249e-05
MRPS9	-8.18048e-05
MICAL3	-8.18207e-05
LARP1	-8.23028e-05
ARL2BP	-8.23326e-05
ABCB6	-8.25658e-05
HNRNPC	-8.26109e-05
DTNA	-8.26506e-05
SYN1	-8.3112e-05
LIN28A	-8.31611e-05
FAH	-8.33287e-05
RYR2	-8.33623e-05
OTUB2	-8.3564e-05
SNX13	-8.3937e-05
PDE1B	-8.42955e-05
RAB3IP	-8.44169e-05
TRAPPC10	-8.48801e-05
CTIF	-8.491e-05
LRRC28	-8.55017e-05
TOMM7	-8.6472e-05
CHMP2B	-8.65127e-05
CGAS	-8.68294e-05
EI24	-8.85982e-05
STIM2	-8.8654e-05
PRRC2A	-8.88011e-05
ZNF746	-8.88359e-05
LNPK	-8.95279e-05
KNOP1	-8.95826e-05
MAP4K3	-8.96525e-05
KLHDC3	-8.97047e-05
ZDHHC7	-8.9873e-05
NUDC	-9.00449e-05
METAP1	-9.04839e-05
PDE3A	-9.05857e-05
CRABP2	-9.07127e-05
IDNK	-9.11444e-05
SMIM8	-9.12381e-05
NECTIN2	-9.12639e-05
CBLL1	-9.15663e-05
NLGN4X	-9.18984e-05
CCR6	-9.2222e-05
WWC3	-9.24149e-05
SLC18B1	-9.24594e-05
RNF138	-9.24834e-05
RAF1	-9.39404e-05
AAAS	-9.41921e-05
NSD2	-9.42105e-05
ALG14	-9.53996e-05
PALM	-9.59946e-05
GOSR1	-9.64622e-05
MICALL2	-9.66302e-05
TMTC4	-9.66549e-05
ABL1	-9.69002e-05
VCPKMT	-9.7306e-05
P4HTM	-9.73649e-05
HIST1H2AB.HIST3H2A.HIST1H2AC	-9.74179e-05
FAM171A1	-9.77066e-05
GEMIN5	-9.80387e-05
NLRP3	-9.80673e-05
HOMEZ	-9.80814e-05
TRPV2	-9.83383e-05
CAPNS1	-9.84973e-05
LRG1	-9.89605e-05
NME3	-9.94537e-05
PSENEN	-9.96216e-05
AGPAT5	-0.000100216
PTPRF	-0.000100306
COQ5	-0.00010042
REPS1	-0.000100433
ADAMTS15	-0.000100556
ZNF384	-0.000100913
C14orf119	-0.000100962
PROSER1	-0.000101174
SOAT1	-0.000102042
FIG4	-0.000102136
SRPK2	-0.000102688
SUCLG1	-0.000102695
VMP1	-0.000103289
ARGLU1	-0.000103897
ZCCHC17	-0.000103975
ADSL	-0.000104115
ATP6V1F	-0.000104181
TPBG	-0.000104284
ATG13	-0.00010478
ZC3H7B	-0.000104841
CAB39L	-0.000105989
PATZ1	-0.000106415
BAP1	-0.000107329
COL4A1	-0.000107921
FN3KRP	-0.00010795
WWOX	-0.000108085
PCNX3	-0.000108298
RNF11	-0.000108915
STAU2	-0.00010937
PTDSS2	-0.000109388
CRELD2	-0.000109673
PTK7	-0.000111094
TNFAIP1	-0.000111566
PTBP2	-0.000111625
CCDC115	-0.00011175
TUBGCP4	-0.000111845
RPRD1B	-0.000112418
CNOT4	-0.000112445
BTBD9	-0.000112898
ERC2	-0.000113038
VPS37A	-0.000113557
SLC44A2	-0.000113778
NKRF	-0.000114459
FGD6	-0.00011464
PPM1L	-0.000115181
RAB3D	-0.000115228
LMOD1	-0.000115311
ELMO3	-0.000115454
IDH3A	-0.000115603
DNAH6	-0.00011569
ANKRD50	-0.000115898
MCM3AP	-0.000116718
CUSTOS	-0.000116824
TRIM58	-0.000116857
EBNA1BP2	-0.000117815
NRM	-0.000118382
CTBP2	-0.000118494
SEC24C	-0.000118532
RNF125	-0.000118681
TSC1	-0.000118769
PPP1R10	-0.000119488
NOL8	-0.000119779
MTMR14	-0.000119803
NDST1	-0.000120433
KIAA1191	-0.000120434
CNP	-0.000120709
RPP25L	-0.000120774
ASB1	-0.000120932
SLC25A15	-0.000120975
PPM1M	-0.000121155
TNFRSF10B	-0.000121425
MYCBP2	-0.000122462
DCAF10	-0.000122631
LZTR1	-0.000123659
GABARAP	-0.000123856
FBXL19	-0.000123922
RPL39L	-0.000124253
ZNF445	-0.000124308
SNX30	-0.000124333
WDR3	-0.000124457
EDRF1	-0.000124556
COX6B1	-0.000125307
ANKRD46	-0.000126069
COPE	-0.000126088
C2CD3	-0.000126129
HERC1	-0.000127344
LATS2	-0.000127974
PRELID3B	-0.000128515
C1orf52	-0.000128726
SULT1A3.SULT1A4	-0.000128939
NUP58	-0.000129044
ETNK1	-0.000129312
B4GALT1	-0.000129839
KATNBL1	-0.000129878
ENTR1	-0.000130148
BICD2	-0.000130258
PKP4	-0.000130298
UBXN8	-0.000130322
HACL1	-0.000130789
LRRIQ1	-0.000130947
RPS12	-0.0001313
SARS2	-0.000131797
BSG	-0.000132002
MPP5	-0.000132055
CCNA2	-0.000132504
TPK1	-0.000132883
WARS2	-0.000133145
TMCO4	-0.000133334
ERCC2	-0.000133477
ISG15	-0.000133747
CLU	-0.000133849
C12orf49	-0.000134239
ALDH6A1	-0.000134319
PARN	-0.000135499
NCOA7	-0.00013557
ADGRV1	-0.000136026
DMWD	-0.000136482
CHTOP	-0.000136517
ATAD3B	-0.000136603
MPC2	-0.00013668
ATG5	-0.000137375
DNAJC24	-0.000137577
PLXNB1	-0.000137633
SUPT3H	-0.00013771
RNF41	-0.000137736
SERINC1	-0.000138806
CLIP1	-0.000139351
MRFAP1L1.MRFAP1	-0.000139455
MAML1	-0.000139574
AKT1	-0.00013984
MTMR8	-0.000139946
WDR77	-0.000140067
STAT5B	-0.000141155
DDX20	-0.000141265
MMP24	-0.00014134
FAT2	-0.000141496
TIMM10	-0.000141553
UROD	-0.00014175
HUS1	-0.000141912
PSME3	-0.000142382
SSSCA1	-0.000142654
SLC25A42	-0.000142685
NDUFS6	-0.000143464
JPH3	-0.000144411
ZNF316	-0.000144546
PLEK	-0.00014475
STRIP1	-0.000144913
RIOK1	-0.000145008
SNRNP48	-0.000145023
MUL1	-0.000145607
NPRL3	-0.000146034
NRXN3	-0.000146649
TYSND1	-0.000146837
SLC12A6	-0.000147161
OXNAD1	-0.000147881
PRKCG	-0.000148115
TMX4	-0.000148307
CHFR	-0.000148479
MTMR3	-0.000148487
RBM38	-0.000148613
CLIC3	-0.000148792
CACNA2D1	-0.000148795
THUMPD3	-0.000149211
PRKAG2	-0.000149392
XKR8	-0.000149663
MRPL22	-0.000149806
DDX60	-0.000150026
HPS4	-0.000150187
IPO7	-0.000150617
MKNK1	-0.000150794
PFDN6	-0.000150933
WDCP	-0.000151361
DISC1	-0.000151521
SP110	-0.000152088
STRN3	-0.000152261
GALNT3	-0.000152479
CRBN	-0.000152698
PANK4	-0.000152942
FAM53C	-0.000153312
CLEC4A	-0.000153845
FER	-0.000153974
TTC7B	-0.000154051
RNF220	-0.000154486
KLHL9	-0.000155043
TYMS	-0.000155052
TSFM	-0.00015533
TMEM143	-0.000155504
CD248	-0.000156592
CLEC16A	-0.00015682
BRD9	-0.000156893
MTMR4	-0.000157871
PODXL	-0.000157946
LIMCH1	-0.000158025
GAREM1	-0.000158076
ALOX12B	-0.000158324
TTC21B	-0.000158346
ACTB	-0.000158464
LYRM7	-0.000159575
CD302	-0.000159978
CERS5	-0.00015999
COG2	-0.000160202
CEP89	-0.000160806
WRAP73	-0.00016099
ABCA2	-0.000161444
TMEM9B	-0.00016156
ABCB4	-0.000161687
C1orf174	-0.00016245
PRMT1	-0.000162537
GALNT2	-0.000162675
C9orf40	-0.000163938
SP100	-0.000165528
JMJD7	-0.000165689
SAAL1	-0.000165741
STX3	-0.000165759
METAP1D	-0.000166126
CSNK2A2	-0.000166771
ATG4C	-0.000167135
CTNNBIP1	-0.000167679
NDUFB6	-0.000168449
NDUFA8	-0.000168771
CYP2B6	-0.000168892
NDUFS1	-0.000168924
RRM2	-0.000168964
SFT2D2	-0.000169441
GNAI3	-0.000169448
HECA	-0.000169879
INTS14	-0.000170428
IDE	-0.000170844
EEPD1	-0.000170852
MAP1S	-0.000170994
RAC2	-0.000171995
DNAH12	-0.000172346
NFYA	-0.000173308
MTF1	-0.000173343
RNF145	-0.000174008
NR2C2AP	-0.000174104
SLC35B1	-0.000174415
ZFYVE27	-0.000174939
FADS3	-0.000175079
HS2ST1	-0.000175233
MSTO1	-0.000175458
RPL27	-0.000175625
ALDH5A1	-0.000176406
NFAM1	-0.000177319
FARSA	-0.000177476
CLDND1	-0.000177846
UBE2L6	-0.000177939
DCBLD1	-0.000178121
TTC7A	-0.000178623
ATP8B2	-0.000178842
KCTD21	-0.000179014
SBSN	-0.00017975
GRAMD1A	-0.000180052
E2F3	-0.000180371
NXPH1	-0.00018079
MLYCD	-0.000181097
C18orf25	-0.000181475
INTS10	-0.000181823
ERI3	-0.000182287
HSP90AA4P	-0.000182667
CBWD3.CBWD5	-0.0001828
RMND1	-0.000183162
PGBD5	-0.000183181
USP40	-0.000183338
VPS39	-0.000183466
RIC8B	-0.000183997
ATE1	-0.000184126
DDHD1	-0.000184507
ATRN	-0.00018478
SIMC1	-0.000185541
PEAK3	-0.000185892
NFX1	-0.000185898
MUTYH	-0.000186692
ABCA3	-0.000186851
RAB22A	-0.000187096
ZNF444	-0.000187494
MRPL39	-0.00018755
UTP18	-0.000187801
MBD3	-0.000188056
NR2F6	-0.000188192
PRKG2	-0.000188349
SLC35B3	-0.000188443
AUP1	-0.000188464
TRUB2	-0.000188901
MAML2	-0.00018891
C6orf203	-0.000189131
HPF1	-0.000190374
DCAF12	-0.000190488
GSKIP	-0.000191373
TNFRSF8	-0.000191566
KRT77	-0.000191567
DPY19L1	-0.00019214
CEP350	-0.00019228
CHST11	-0.000192495
EEF1B2	-0.000192948
STXBP3	-0.000193313
MTUS1	-0.000193495
VPS33A	-0.000194536
TMPRSS9	-0.000195498
COX7A2L	-0.000195529
SKP1	-0.000195833
POLR1A	-0.000196504
MTFR1	-0.000197197
YIPF2	-0.000198181
CRYAB	-0.000198305
FGG	-0.000198415
SLC29A2	-0.000198452
WDR54	-0.0001989
PWP2	-0.000199834
AP4S1	-0.000199879
OSTF1	-0.000200213
GCNT1	-0.00020025
GUSB	-0.000201281
DNAJB2	-0.00020131
LRP12	-0.000202027
FRA10AC1	-0.000202565
JAKMIP3	-0.000203721
STK26	-0.00020412
SOS2	-0.000204542
RHBDD1	-0.000204638
SLC25A17	-0.0002048
PREP	-0.000204953
LDAH	-0.00020549
SIPA1L1	-0.000205506
FZR1	-0.000205965
MTMR9	-0.000206013
AHCYL1	-0.000206243
PTPA	-0.000206308
SDC2	-0.000208279
WIPI2	-0.000208952
KPNA6	-0.000209942
PELO	-0.000210271
PCDH17	-0.000210276
SNX33	-0.00021052
COLGALT2	-0.000210526
SARAF	-0.000210597
TAB3	-0.000211129
FKBP2	-0.000211304
TMEM53	-0.000211578
RPL24	-0.000211862
LYRM9	-0.000212089
BFAR	-0.000213034
CYP46A1	-0.000213334
PNPT1	-0.000213909
JADE2	-0.000213953
DROSHA	-0.000214078
FAM193A	-0.000214404
HLA.A.2	-0.000214419
ATP6AP1	-0.000214426
B2M	-0.000214438
MEN1	-0.000214911
APBA1	-0.000217156
PDCL	-0.000217626
ACTR1B	-0.000217703
CPSF2	-0.00021832
SETD3	-0.000218426
DNAJC28	-0.000218654
SUV39H2	-0.000219119
ZNF629	-0.000219283
CHD6	-0.000219977
PUM1	-0.000220112
ZCCHC9	-0.000221253
GEMIN7	-0.000221684
IRGQ	-0.000222016
X9.Sep	-0.000222594
UBR3	-0.000222711
KMT2C	-0.000222783
TUBA4A	-0.000222953
SYNE1	-0.000223768
COP1	-0.000223807
ZNF106	-0.000224756
CDK4	-0.000224779
DENND2A	-0.000224825
GALNT6	-0.00022556
SNAP47	-0.000226514
FKRP	-0.000226544
PTGFRN	-0.000226544
RBSN	-0.000226622
SLC37A4	-0.000227308
SIN3B	-0.000228254
TMEM199	-0.000228548
CSNK1E	-0.000228615
C7orf26	-0.000228727
DCAF6	-0.000229362
VPS51	-0.00022959
TICAM2	-0.000229642
FOCAD	-0.00023091
LONP2	-0.000231027
RTKN	-0.000231162
COG4	-0.000231537
RHBDD2	-0.000231811
NEDD8	-0.000231824
MRPS22	-0.000233589
SASS6	-0.000233594
DNAAF2	-0.000233773
BBS7	-0.000233818
METTL3	-0.000234163
ANKLE2	-0.000234264
NCAPD2	-0.00023486
NUB1	-0.000235166
IFT57	-0.000235391
IGFBP5	-0.000236866
ING5	-0.000237681
ZNF830	-0.000238514
SLC5A6	-0.000238559
MMP17	-0.000238599
RALGPS2	-0.0002386
NOP14	-0.000240113
SNX16	-0.00024045
DRAP1	-0.000240503
CBX1	-0.000240759
SEC24D	-0.000240843
PDRG1	-0.000240935
LAYN	-0.000240991
PNISR	-0.00024248
SPAG5	-0.000242841
PSMA2	-0.000242841
THOP1	-0.000243088
SUMO2	-0.000243142
LLPH	-0.000243347
MIEN1	-0.000243938
UNC13A	-0.000244075
C4orf33	-0.000244326
ZNHIT2	-0.000244459
AP5M1	-0.000244781
INSR	-0.000244884
DCUN1D4	-0.000245578
RNF187	-0.000246118
WDR41	-0.000247333
ASH1L	-0.000247502
ALG13	-0.000248521
TSTD2	-0.000248993
MARK4	-0.000249061
CLN5	-0.000249061
TUFT1	-0.0002496
TRIP12	-0.000249684
HDDC2	-0.000250036
HSP90B1	-0.000251115
ERLIN1	-0.000251399
FCHO2	-0.00025236
TRAPPC6B	-0.000252595
FAM160B1	-0.000252674
AK9	-0.000252679
INPP4A	-0.00025288
GBA2	-0.000253089
EPHB4	-0.000253245
R3HCC1	-0.000253324
MTO1	-0.000253418
CSPG4	-0.000253937
KIF14	-0.000254423
NDUFB8	-0.000255493
HMCN1	-0.000255633
SLX4IP	-0.000255673
DCAF8	-0.000255976
MIB2	-0.000256006
ZZZ3	-0.000256066
BCAT1	-0.000257221
LINC01590	-0.000257573
LSM14B	-0.000258368
PSAT1	-0.000258498
MGA	-0.000258518
GGCT	-0.000258541
CACNA1B	-0.000258549
TMEM141	-0.000258725
GID4	-0.000259038
MGAT2	-0.000259312
SLC25A44	-0.000260033
SBF2	-0.000260057
RABEPK	-0.000260165
CMTM6	-0.000261969
CYBA	-0.000262014
ZSCAN26	-0.000262034
TSPYL1	-0.000262415
TPRA1	-0.000263803
MT.ND2	-0.00026478
FBXL18	-0.000265024
CINP	-0.000265165
TMEM260	-0.0002652
CBX4	-0.000265255
SLC38A2	-0.000267268
ENTPD5	-0.000267883
EXOC6B	-0.000268
TRIM33	-0.000268477
THEM4	-0.000270552
CNOT6L	-0.000270594
LRIF1	-0.000270605
GPN1	-0.00027082
PPP1R17	-0.000271254
VPS13D	-0.000271736
PRND	-0.000273221
WIPF2	-0.000273506
MYSM1	-0.000273563
SLC25A4	-0.00027421
KANK2	-0.000274426
SULF2	-0.000275948
METTL21A	-0.000276174
STK38	-0.000277376
SECISBP2L	-0.000278203
TRPM7	-0.000278283
FAM135A	-0.000278926
TTF1	-0.000280651
LRIG1	-0.000280891
KIAA0513	-0.000281583
TRIM3	-0.000281926
HSPG2	-0.000282094
NEDD9	-0.000282103
MAT2B	-0.000282489
MAP3K1	-0.000282814
TTC14	-0.000284021
UBR1	-0.000285834
SMAD5	-0.000285967
GOLGA7	-0.000285982
SRPRA	-0.000287417
HCLS1	-0.00028782
FBXO41	-0.00028833
SFMBT2	-0.000288407
NRK	-0.000290881
RIMBP2	-0.000291356
DENND4A	-0.000292013
FBRS	-0.000292061
B4GALT7	-0.000293867
TIMM23	-0.000293933
SMCR8	-0.000294019
PRRC2B	-0.000294025
PSME4	-0.0002949
CRCP	-0.000295545
LTN1	-0.000296007
RPS3	-0.000296331
KLHDC8B	-0.000296382
TYW5	-0.000296956
SMYD2	-0.000297534
ACSL5	-0.000298572
RIOX2	-0.000298736
GSPT2	-0.000298962
MED28	-0.000299417
HIST2H2BC.HIST2H2BD	-0.000299827
OCLN	-0.000300243
TRA2A	-0.00030086
FAM160A2	-0.000300913
CYTH2	-0.000301692
AGTRAP	-0.000303045
SORBS3	-0.000303215
POU2F1	-0.000303282
PARD6B	-0.000303409
TUT1	-0.000304773
TMEM268	-0.000305924
GOLPH3	-0.00030627
NUBPL	-0.000306633
CCSER1	-0.000306782
LIMD2	-0.000306811
LRCH4	-0.000307217
EHHADH	-0.000307572
KDELR2	-0.000308078
ALKBH3	-0.000309349
ARHGAP28	-0.000310165
GALNT7	-0.000310451
PLEKHB2	-0.000310782
HPS3	-0.000310959
ARHGEF12	-0.000311301
GLT8D1	-0.000311628
GTF2E1	-0.000311794
NIP7	-0.000311796
PSMB7	-0.000312475
NFAT5	-0.000313272
PNPLA8	-0.000313589
LIG4	-0.000313591
ZNRF1	-0.000313689
OLFML3	-0.00031449
IRF9	-0.000315051
PSMD1	-0.000315094
CCP110	-0.000315344
BCOR	-0.000315712
TCF3	-0.000315934
RABAC1	-0.000316123
BRAT1	-0.000317147
PLCB1	-0.000317295
JOSD2	-0.000317358
ELP5	-0.000317457
KCNMA1	-0.000318014
ANKRD28	-0.000318863
MTRF1	-0.000318953
UBE4B	-0.000320103
S100A10	-0.000320111
IGF2R	-0.000321355
NPEPPS	-0.000321572
RAB33B	-0.000321639
ENTPD3	-0.000323099
DMAC2L	-0.000323219
TRERF1	-0.000323234
IQCE	-0.000323247
BAG4	-0.000323461
NWD2	-0.000324253
KMT2A	-0.000325262
FASTKD1	-0.000325344
BIRC3	-0.000325374
GTPBP2	-0.000325603
POM121	-0.000326128
ATM	-0.000326172
S100A14	-0.000326651
RBL2	-0.000327044
DEPDC5	-0.000328004
DERA	-0.000328016
ABHD16A	-0.000328172
SETX	-0.000328217
NSMAF	-0.000328388
GMPR	-0.000328595
CEBPB	-0.000328897
UBE2Z	-0.000330072
SYNE3	-0.000330503
ATP1A1	-0.000330657
STK11IP	-0.00033157
MEFV	-0.000331847
ZC3H14	-0.000332047
REV3L	-0.000332424
LZTS2	-0.000332866
SEMA6D	-0.000334075
GCC1	-0.000335016
HSCB	-0.000335548
CEP68	-0.000336416
EMC8	-0.000336782
IFNAR1	-0.000336948
TRNT1	-0.000338489
ANKS1B	-0.000338687
GPR1	-0.000338981
ANO10	-0.00034104
PRMT8	-0.000341096
BPHL	-0.000341532
NKD2	-0.000341614
OPTN	-0.000342089
MAN2A1	-0.00034254
RAP1GAP2	-0.000342751
MED11	-0.000343264
TSSC4	-0.000344148
KDELR1	-0.000344158
PES1	-0.000344193
TENT4B	-0.000344392
PSMD6	-0.000344715
PSMG4	-0.000345045
UTP14C	-0.000345397
C5orf24	-0.000345407
EIF4A2	-0.000345609
ILKAP	-0.000345678
NCAM2	-0.000346062
AGO1	-0.000346366
NAT1	-0.000346747
KDM6B	-0.000347717
CTNS	-0.00034802
ZNF771	-0.000348059
C16orf87	-0.000348686
EGLN1	-0.000349308
SSR3	-0.000349318
HERC3	-0.000349851
ZNF574	-0.000350586
PARP2	-0.000350607
SLFN5	-0.000350625
LAMB2	-0.000352813
MRPL41	-0.000352993
NDUFA11	-0.000353134
NUDCD2	-0.000353643
MTMR6	-0.000354712
NRBP2	-0.00035529
ZWILCH	-0.000358297
YOD1	-0.000358691
MRPS33	-0.000359038
UBE3B	-0.0003592
SLC35F6	-0.000359912
USP4	-0.000360905
MRPL57	-0.000361071
RPS4Y1	-0.000362302
CIAO3	-0.000364732
DHRS3	-0.000365312
S100A13	-0.000365353
GINS3	-0.000365392
RELL1	-0.000366007
CYBC1	-0.000366465
RALGPS1	-0.000366715
SSNA1	-0.000368001
SUCLG2	-0.000368196
COX6A1	-0.000368548
FNIP2	-0.000369055
TRIM56	-0.000369151
CDCA2	-0.000369865
AKT1S1	-0.000370527
MRC2	-0.000371526
TGOLN2	-0.000372106
CDV3	-0.000372217
IFRD1	-0.000372578
TMEM104	-0.000374388
KIF2A	-0.000374434
PYROXD1	-0.00037616
CD9	-0.000376741
GALNS	-0.000377122
MBP	-0.00037802
CHCHD1	-0.000378337
CCS	-0.000378657
C3	-0.000378958
TTC4	-0.000379614
PAXBP1	-0.000379841
ERCC3	-0.000379867
RPF2	-0.000380541
KCNMB4	-0.000380935
SMAD1	-0.000382026
ADSSL1	-0.000383451
NCLN	-0.000386077
PSEN2	-0.000386081
WDFY4	-0.000386821
ZNF770	-0.000387854
HEXIM2	-0.000387877
JAKMIP1	-0.000388112
RUSC2	-0.000390417
ACYP2	-0.000390846
SLIT1	-0.0003911
SHB	-0.000391306
SLC44A5	-0.000391515
RC3H1	-0.000393568
RNF181	-0.000393681
HOOK2	-0.000393976
FUBP3	-0.000394461
COX15	-0.000395095
LYSMD2	-0.000395409
USP12	-0.000396007
ZFYVE21	-0.000396122
MRPL44	-0.000396931
RRAGA	-0.00039737
OR52E8.OR52E6	-0.00039796
C9orf16	-0.00039805
GIMAP1	-0.00039819
BRIP1	-0.000398525
SLC5A3	-0.000398969
SESN1	-0.000399067
ABL2	-0.000399673
TAOK3	-0.000399797
BORCS8	-0.000400391
KEAP1	-0.000400818
SIGLEC10	-0.00040147
TRMT11	-0.000402018
TOP3A	-0.000402539
KDELC2	-0.000403337
HIST1H3A	-0.00040371
MRS2	-0.000404805
UBR2	-0.000405404
UBE2J1	-0.000405618
SAMD9L	-0.00040607
CDK5RAP1	-0.000406888
BEGAIN	-0.00040797
DAB1	-0.000408324
ABCC1	-0.000408645
STK11	-0.000408812
CEBPD	-0.000409602
VCPIP1	-0.000410449
SPRED2	-0.000411325
RNF14	-0.000413158
TECR	-0.000414448
C7orf43	-0.000414508
UEVLD	-0.000414791
SERF2	-0.000415236
ARPC1B	-0.000416737
TOMM40	-0.000418322
DLGAP3	-0.00041883
NME4	-0.000420083
MAP3K3	-0.000421635
HIVEP3	-0.000422085
NEK4	-0.000422283
HINT1	-0.00042383
DNAJC13	-0.000425081
RBM18	-0.000425204
VTI1A	-0.000425462
GRSF1	-0.000425638
KAT2B	-0.000426852
KIAA1324L	-0.000427534
SLC35F1	-0.000428471
SEC14L2	-0.000431301
NF1	-0.000431699
APLF	-0.000432237
CLK1	-0.000433458
SORBS2	-0.000433518
FTSJ3	-0.000434192
SLC25A32	-0.000434891
AMBRA1	-0.00043585
PCLAF	-0.000436341
JAK3	-0.000436504
PBX3	-0.000436697
IFIH1	-0.000436817
RAC3	-0.00043734
GTF2H4	-0.000439165
USP19	-0.00043931
SLC22A18	-0.000439374
MRPS34	-0.000440811
HPD	-0.000441861
CALCOCO2	-0.000442388
PDZRN3	-0.000444081
GALNT11	-0.000444696
GEMIN6	-0.000445039
NFXL1	-0.00044549
IBA57	-0.000445686
CDKN2D	-0.000446541
ACAT2	-0.000448405
DNAJB9	-0.000448681
CLN6	-0.00045028
EIF2B5	-0.000450409
LTBP2	-0.000453064
DLC1	-0.000453499
ASAP2	-0.000454783
ZNF516	-0.000457314
MAST4	-0.000457904
DYRK1B	-0.000458122
MAPK12	-0.000458155
RTN4	-0.000459406
IL17RA	-0.00045961
AGGF1	-0.000461734
PIF1	-0.000462642
CADM1	-0.000463365
NUCKS1	-0.00046394
MRPL42	-0.000464113
RPS17	-0.000464343
SPPL2B	-0.000464491
RIPK3	-0.000464757
SYT17	-0.000464779
COG3	-0.000465173
GLO1	-0.000466348
ERH	-0.000467236
NAP1L5	-0.000467461
PARP8	-0.000468901
DPH3	-0.000469376
PCYT1B	-0.000469707
LRRC8B	-0.000469812
IKZF4	-0.000470681
UBFD1	-0.000470979
HBS1L	-0.000471217
DNAJB6	-0.000472453
MBNL1	-0.00047255
KIAA0391	-0.000472592
RPL35A	-0.000472781
GSTM4	-0.000473279
SRFBP1	-0.000473293
GALNT10	-0.000477021
MRPS18A	-0.000477231
ZNF8	-0.000477419
SESTD1	-0.000477826
GSTP1	-0.000480171
YWHAE	-0.000480812
AKIRIN2	-0.000480923
OTUD4	-0.00048131
RHBDF2	-0.000481724
FOXRED1	-0.00048231
TRIM34	-0.000482327
PFKFB1	-0.000482659
RGPD8	-0.000482813
PDE6D	-0.000482817
SPAST	-0.000483013
SMAD3	-0.000483345
RAPGEF2	-0.000483375
MYO10	-0.000487374
VAMP7	-0.00048791
PRKAB2	-0.000488211
RRP1	-0.000488358
ATF2	-0.000488568
F8A1	-0.000489119
UBE2B	-0.000489745
ATP1A3	-0.000490991
AMOTL1	-0.000491297
EPSTI1	-0.000491456
RRAS	-0.000491787
RPL12	-0.000492323
KIF13A	-0.000492427
ITIH2	-0.000492573
EPN1	-0.000492638
SPTA1	-0.000495922
SPG7	-0.000495974
SLC8A2	-0.00049599
NANP	-0.000497886
ZNF609	-0.00049806
CDK10	-0.000500116
COQ7	-0.000500356
PSMA1	-0.000500543
SLC26A2	-0.000501006
HDAC2	-0.00050124
C6orf136	-0.000504252
POLE3	-0.000504453
FLYWCH2	-0.000506237
IGSF6	-0.000506784
CASS4	-0.000507706
KLF13	-0.000507876
SPRYD3	-0.000508004
RNF7	-0.000508399
KCNAB2	-0.000510511
PIAS3	-0.000511634
POF1B	-0.00051202
ZFAND5	-0.000512381
PSMA3	-0.000513419
ZC3H7A	-0.000516011
RPL9	-0.000516155
SMOX	-0.000517013
MT.ATP8	-0.000517055
TARSL2	-0.000517273
ABCA8	-0.000517801
GMPR2	-0.000518142
ATOX1	-0.000518657
NT5C2	-0.000520556
ZNF618	-0.000521924
DARS2	-0.0005231
ZNRD1	-0.000524356
GOPC	-0.000525128
B3GALNT1	-0.000525867
VPS4A	-0.000526113
GNL3L	-0.000526697
DIS3L	-0.000526726
RPP25	-0.000526917
TIMM10B	-0.00052799
TMLHE	-0.000530303
CRTAP	-0.000531722
COG7	-0.00053253
SETD6	-0.000532955
NGDN	-0.000533457
HIST1H1E	-0.000534147
ADAMTS14	-0.000535744
RAD51AP1	-0.00053609
NAA25	-0.000537998
SCAPER	-0.000538327
TPM3	-0.000539022
ZNF598	-0.000539039
VPS50	-0.000539241
IFT122	-0.000540416
NXPE3	-0.000540592
RGL2	-0.000540954
GTPBP6	-0.000541411
SOX5	-0.000542139
PSMD2	-0.000544133
SYDE2	-0.000544384
MAPRE3	-0.000544404
SEMA3E	-0.000544946
PIKFYVE	-0.000546009
GIT1	-0.000546302
DCTN1	-0.000546411
MTX3	-0.000547088
EIF2S1	-0.000547384
YWHAQ	-0.000548654
SCYL1	-0.000548691
DNAH11	-0.000550437
SP3	-0.000550863
PSMC2	-0.00055087
MYH1	-0.000551274
GLRX2	-0.00055264
SERPING1	-0.000552802
LYRM1	-0.000553152
LPP	-0.000553271
RCC1L	-0.000553615
THOC6	-0.000555201
RIOK2	-0.000555799
COX20	-0.000556446
C12orf4	-0.000557865
GTPBP1	-0.000558821
BABAM2	-0.000558951
BRCC3	-0.00056035
KCTD8	-0.000560817
NCEH1	-0.000561224
ADO	-0.000562591
ITGB1BP1	-0.000563471
CERS2	-0.000564452
TIMM9	-0.000565231
RHOQ	-0.000565917
DENND4B	-0.000566897
TRIT1	-0.000568102
TRAF4	-0.000568656
UBXN7	-0.000569369
BIN2	-0.000569759
CLCN6	-0.000570218
ULBP3	-0.000570307
CNOT6	-0.000570499
NNT	-0.000576149
MRPL55	-0.000576317
TDRD15	-0.000576626
UPRT	-0.000577083
DSTN	-0.000577396
RBFOX2	-0.00057827
CD1B	-0.000579184
VAMP4	-0.000579498
MIC13	-0.000579533
NEMP1	-0.000579547
AK6	-0.000580784
NFKBIL1	-0.000580865
SDHB	-0.000581669
FHOD1	-0.000582182
DDX3X	-0.00058299
ZNF24	-0.000583024
EVI5	-0.000583149
KIF3C	-0.000584357
FAM20B	-0.000584845
CHST12	-0.000585364
TMEM167A	-0.000585772
TERF2IP	-0.000587037
RECQL5	-0.000588189
ACVR2A	-0.000588211
ARMH3	-0.00059008
MFSD5	-0.000590656
CROT	-0.000590858
PDCD11	-0.000591847
FLCN	-0.000592616
SCIMP	-0.000595767
BAZ2A	-0.000597751
TXNRD3	-0.000597945
SLC48A1	-0.000598128
RPL7	-0.000599405
FLRT2	-0.000600334
SLC16A3	-0.000600962
PRKAA2	-0.000602126
VEZT	-0.000603236
KIF7	-0.000603539
IFIT3	-0.000604028
ARMC8	-0.000605842
PDPK1	-0.0006064
ITPR3	-0.000606771
PSPH	-0.000607476
GLUD1	-0.000607747
EIF4E3	-0.000608946
ECD	-0.000611142
NEFH	-0.000611332
ABCF1	-0.000611378
FBXL4	-0.000615315
TECPR1	-0.000616512
GTF3C6	-0.000619238
SH3BP5	-0.000623436
PEG10	-0.000624071
IPO8	-0.000624711
ULK1	-0.000625204
UQCRC1	-0.000626154
FBXL15	-0.000627124
COIL	-0.000627589
ATF7	-0.0006278
SURF1	-0.000629964
SMAP1	-0.000631817
KNL1	-0.000632452
HSPA13	-0.000632779
PDPR	-0.00063342
PUM2	-0.000634582
PI4K2B	-0.000634978
CRELD1	-0.000635066
DHX33	-0.000635678
RMDN2	-0.000636004
NECAP1	-0.000637533
KIAA1107	-0.000638956
CDKAL1	-0.000639029
ZNF330	-0.00063918
HMG20B	-0.000639553
MB	-0.000641494
CD68	-0.000642393
GNB1L	-0.000643015
TRMT10C	-0.000643313
TRMT61B	-0.000643817
TBC1D12	-0.000645598
MRM1	-0.000649579
PHYKPL	-0.000650873
TRIM24	-0.000651751
CLPTM1L	-0.000651938
PAK5	-0.00065325
NCCRP1	-0.00065398
SRPX	-0.000654335
BRI3	-0.00065543
UXS1	-0.000656016
TIGAR	-0.000656146
FMN1	-0.000656495
DHRS7B	-0.000656992
CC2D1B	-0.000658076
MAFG	-0.0006605
EIF3M	-0.000660878
FBN2	-0.000661246
CCDC32	-0.000661827
BTN2A1	-0.000664483
NDUFV2	-0.000665743
CIC	-0.000667675
RNASEL	-0.000668992
PDSS2	-0.000669317
DNAJC4	-0.000671533
CD81	-0.000672196
KBTBD7	-0.000672611
NCKAP1	-0.000673154
CAMK2G	-0.00067327
STUB1	-0.00067578
A2ML1	-0.000676585
BLOC1S2	-0.000678328
THBD	-0.000679171
NUDT4	-0.00068021
LRRC9	-0.000680547
ARRDC1	-0.000681226
PDHA1	-0.000681372
NDUFA13	-0.00068153
ZDHHC6	-0.00068167
DAAM1	-0.0006825
BET1L	-0.000682824
GNL2	-0.000683393
RAB28	-0.000683489
MRPL24	-0.000683628
COMT	-0.000684368
MFSD8	-0.000686546
CLTCL1	-0.000687657
TMEM25	-0.000688054
PPP4R3A	-0.00068832
OLIG2	-0.000688662
TLE4	-0.000694856
SGF29	-0.000696659
ATP11B	-0.000696663
WASF2	-0.000696792
GNB1	-0.000696946
ALDH1A3	-0.000696996
TENT2	-0.000699401
TXNL4A	-0.000700894
TMEM120A	-0.000701112
SLAMF8	-0.000703374
SNX25	-0.000703996
ZNF354C	-0.000705364
TSC22D2	-0.000707174
PPIC	-0.000708214
AFG3L2	-0.000708997
MFN1	-0.000709541
IKBKG	-0.00070965
TRAK2	-0.000710243
FICD	-0.000711314
CBWD2.CBWD1	-0.000719027
GEMIN8	-0.000719606
SEL1L	-0.000720078
NMT2	-0.000722286
TM9SF4	-0.000723134
ISCA1	-0.000725261
TLR10	-0.000725279
TUBB4B	-0.000725992
ATR	-0.000728132
RALBP1	-0.000728933
RTN4IP1	-0.000729744
HSBP1	-0.000730871
FLVCR1	-0.000731641
COL4A2	-0.000735343
ARL2	-0.000735922
EIF2A	-0.000736281
GMFB	-0.000736566
TMEM59	-0.000736812
HP	-0.000739877
CELSR3	-0.000740441
PJA2	-0.000740901
VPS29	-0.00074181
EXOSC5	-0.000741989
OPA1	-0.000742022
SLC33A1	-0.000744202
NGRN	-0.000744382
IRF8	-0.000745352
C6orf120	-0.000746101
BUB1B	-0.000747014
SRBD1	-0.000747676
SLX4	-0.000748532
RPS8	-0.00075061
NKTR	-0.000750633
EVC2	-0.000751013
TSNAX	-0.000753057
RMI2	-0.00075388
CUEDC1	-0.000754898
USP3	-0.000755185
NRDC	-0.000755193
RRAS2	-0.000755885
PSMC1	-0.000758233
MOCS2.1	-0.000758307
SEC14L1	-0.000759081
VWDE	-0.000759338
PGPEP1	-0.000759419
SCYL2	-0.000759598
SEMA6B	-0.000759717
TNRC6B	-0.00075994
HSPA1L	-0.000761317
TATDN2	-0.000763706
DYNC1LI2	-0.000764279
KIF5B	-0.000765317
TRIM22	-0.00076603
ITFG1	-0.000766037
UBXN2A	-0.000768776
THOC3	-0.000769366
EPB41L5	-0.000769688
GGCX	-0.000772407
GSK3B	-0.000773856
TPGS1	-0.000775714
GPAM	-0.000776811
AK1	-0.000777727
GALK2	-0.000778129
MRGBP	-0.000778555
PEX1	-0.00077918
RMDN3	-0.00077978
STRC	-0.000781559
R3HDM1	-0.000782315
CLCN3	-0.000782383
FBXO39	-0.000782599
ZNF655	-0.000783148
HSPA2	-0.00078387
LIX1L	-0.000783928
MVB12B	-0.000785778
TOMM20	-0.000786452
PSMD14	-0.000786862
HDAC4	-0.000787408
RRP7A	-0.000788012
ERCC4	-0.000792672
CCNDBP1	-0.000797755
C11orf54	-0.000804347
EIF3A	-0.00080618
TRAF3IP3	-0.000808687
METTL17	-0.000809888
YIF1B	-0.000816991
AKAP9	-0.000818222
FAM210A	-0.000819844
EMB	-0.000820244
HOMER2	-0.000820258
FAM126B	-0.000820754
FRRS1	-0.000822319
TP53I11	-0.000823687
TANC2	-0.000824939
NIM1K	-0.000825723
RALGAPA1	-0.000825739
UTP14A	-0.000826297
MAPK9	-0.000826391
RRP8	-0.00082745
UBQLN2	-0.000829023
AP3S1	-0.000830079
UFD1	-0.000831227
KIF1BP	-0.000831345
RPE	-0.000831778
SCRIB	-0.00083466
THTPA	-0.000838044
DMAC1	-0.000841205
ESF1	-0.000841533
DOCK1	-0.00084229
RPL23	-0.000844083
PIGV	-0.0008446
ATP6V1D	-0.000844632
RPS19BP1	-0.000844662
MROH1	-0.000846038
TUBB8	-0.000847592
C19orf54	-0.000848114
VPS9D1	-0.000848302
GAMT	-0.000849483
ATG4B	-0.000851082
SPTBN2	-0.000851683
NECAB2	-0.000852238
HIP1R	-0.000853384
GATB	-0.000854522
SH3BGRL2	-0.000854816
PRMT9	-0.000856499
SCRN3	-0.0008567
ZFX	-0.000857694
ZCCHC4	-0.000860385
CDCP1	-0.000861467
FCER1G	-0.000861969
VMA21	-0.000864473
MP68	-0.000868031
COPS7A	-0.000868389
ANKRD52	-0.000868736
PCDHGB2	-0.000870619
POLE4	-0.000870846
RTCB	-0.000870876
COQ9	-0.000871217
QRSL1	-0.000871972
UBE2K	-0.000872756
HECW1	-0.000874164
KIF1C	-0.000874301
DHCR24	-0.000874856
TIMM44	-0.000875136
CARD19	-0.00087514
MOSPD2	-0.000876827
RPL8	-0.000877843
MAP7D3	-0.000881803
ENO2	-0.000884045
TARS2	-0.000885097
PRRC1	-0.000886147
WDR45B	-0.000888595
PLEKHG2	-0.000889754
MYO6	-0.00089101
ATIC	-0.000891669
ALKBH1	-0.000895516
SYVN1	-0.000896543
HSPB6	-0.00089672
PRMT2	-0.000897463
TUBGCP2	-0.000900412
DNAJB12	-0.00090048
B4GALT4	-0.000901199
TBRG4	-0.000902673
TRIM14	-0.000904105
ARG2	-0.000906207
SLC12A2	-0.000906735
USP10	-0.000907935
GFOD2	-0.00090828
GKAP1	-0.000909667
LTBP1	-0.000910114
APBA3	-0.000910754
TCEAL4	-0.000912746
DDX1	-0.000915751
FADS1	-0.000918061
DGUOK	-0.000921941
ABHD15	-0.000922646
TMEM165	-0.000924255
CALM1.CALM2.CALM3	-0.000928061
ZSCAN18	-0.000929995
FBXO21	-0.000930065
PYURF	-0.000932844
DPH2	-0.000933958
ITGB2	-0.000935662
AP1G1	-0.000937058
FAM3A	-0.000937071
ADGRL2	-0.00093844
DCTN2	-0.000939561
WDR36	-0.000942623
COQ2	-0.000943227
STX16	-0.00094542
GBE1	-0.000949334
GNG10	-0.000955475
ZSWIM8	-0.000957973
SYT6	-0.000959932
SLC25A6	-0.000960191
HEG1	-0.000962203
SFXN4	-0.000962778
CCDC167	-0.000964434
MSL1	-0.000967145
CLPX	-0.000968061
RECK	-0.000968135
MAOA	-0.000969276
SLC2A6	-0.000970163
KDM5B	-0.000970428
PDP2	-0.000973367
ECPAS	-0.000973391
TANK	-0.000974597
DUS4L	-0.000975004
SPINDOC	-0.000977148
CLTB	-0.000977633
APOE	-0.000979682
TAOK1	-0.000980218
MAF1	-0.000980849
ASPH	-0.000982023
KPNA1	-0.000982404
CFAP20	-0.000986582
TBCE	-0.000986754
SLC35A3	-0.000987817
FEN1	-0.0009891
ATAD1	-0.000989477
UTP4	-0.000990126
TMED3	-0.000993632
DDX5	-0.000994567
MYO5B	-0.000994689
KLHL5	-0.000995911
NUDCD3	-0.000996738
UMAD1	-0.000997184
KCTD9	-0.000997818
RHOT2	-0.000998865
SLC16A7	-0.00100282
FGGY	-0.00100531
SORT1	-0.00100693
SNAI3	-0.00100852
ELAC2	-0.00100891
SYT2	-0.00101014
WDR45	-0.00101295
MINPP1	-0.0010131
ITGB4	-0.00101319
DNAJC5	-0.00101361
COX5B	-0.00101425
TOM1L2	-0.00101457
CCT6B	-0.00101458
NDST4	-0.00101563
TOR1B	-0.00101843
RGL3	-0.00102391
DHTKD1	-0.00102399
KRT16	-0.00102402
CES2	-0.00102446
APRT	-0.00102622
GALT	-0.00102673
PEAK1	-0.00102733
NAA80	-0.00102791
GTF2H5	-0.00102943
PIN1	-0.00103012
ASPHD2	-0.00103363
RCN2	-0.00103448
VPS54	-0.00103742
GGPS1	-0.00103791
STXBP2	-0.00103813
RPS19	-0.00103963
EML2	-0.00104115
SCLY	-0.00104169
DNMBP	-0.00104366
POLR3A	-0.00104487
TRABD	-0.00104712
ACVR1B	-0.00104754
USP34	-0.00104763
RPS16	-0.00104796
SLC41A3	-0.0010482
ISCU	-0.00104963
CACNA1A	-0.00106087
TBC1D7	-0.00106285
CMBL	-0.00106499
ELP3	-0.00106631
GAB1	-0.00106654
PARVB	-0.00107106
TBC1D14	-0.00107246
NDUFAF6	-0.00107502
BZW2	-0.00107985
CDR2	-0.00108323
PAK4	-0.00108376
MAP3K9	-0.00108561
MRPS35	-0.00108606
SCOC	-0.00108709
PDK1	-0.00108929
ABHD2	-0.00108992
SDHC	-0.00109175
GTPBP10	-0.00109648
TMEM126B	-0.00110293
MAGED1	-0.00110636
GOLGA4	-0.00110901
ANKRD13A	-0.00110901
LIN54	-0.0011107
ZBTB37	-0.00111214
MPRIP	-0.00111374
LYSMD3	-0.0011143
CALB2	-0.00111594
PMVK	-0.00111838
ACBD3	-0.00111929
SEMA3C	-0.00112203
PPIAL4E.PPIAL4D.PPIAL4F	-0.001123
TTL	-0.00112459
GUF1	-0.00112468
VPS16	-0.0011297
ZFAND1	-0.00113539
RPLP0	-0.00113664
CLTA	-0.00113783
DSTYK	-0.00113853
DNAJC30	-0.00114034
SLC8B1	-0.00114125
SNAP25	-0.00114139
PACSIN3	-0.00114165
TTC1	-0.00114165
KLC4	-0.00114193
MT.ATP6	-0.00114226
MRPL43	-0.00114384
PMS1	-0.001145
SLC25A3	-0.00114526
ANKRD39	-0.00114624
TMEM70	-0.00114714
ATN1	-0.00114972
GLRX5	-0.00115281
EDEM2	-0.00115345
THAP11	-0.00116158
RANBP10	-0.00116265
SDHAF2	-0.00116388
SLC27A1	-0.00116697
RTRAF	-0.00116749
PAIP1	-0.00117165
ALG12	-0.00117217
NOL7	-0.00117226
CRTC1	-0.00117451
ATPAF2	-0.0011755
RNF135	-0.00117665
CALD1	-0.00117788
CUL9	-0.00117847
TXNRD1	-0.00118634
SLC23A2	-0.00118873
KANSL3	-0.00118889
RWDD2B	-0.00119355
URM1	-0.00119364
AFTPH	-0.00119559
MMS19	-0.00119787
RCN1	-0.00119923
ALAS1	-0.00120025
SLC25A40	-0.00120211
ATPAF1	-0.00120282
RPL7L1	-0.00120331
CFAP47	-0.00120404
TXN2	-0.00120412
CUL5	-0.00120562
MAIP1	-0.00120574
CAPN7	-0.00120598
PLEKHF2	-0.0012084
TIGD6	-0.00120846
RABGAP1	-0.0012093
SGSM3	-0.00121254
POMT1	-0.00121359
PCBD2	-0.00121445
GSPT1	-0.0012308
DNAJC14	-0.00123151
ADRM1	-0.00123435
THADA	-0.00123512
ARMCX3	-0.00123727
TBCC	-0.00123871
ATG12	-0.00124398
GRPEL1	-0.00124644
NRBP1	-0.00124645
RPRD1A	-0.00124741
PPFIBP2	-0.00124776
AKAP10	-0.00124798
FLNB	-0.0012589
HPS5	-0.00125897
SLC12A5	-0.00126526
TXLNG	-0.00126624
MTFP1	-0.00126897
MT.CO2	-0.00126975
TRHDE	-0.00127032
SMYD3	-0.00127059
CASP10	-0.00127715
VAV3	-0.00128014
ACTA2	-0.00128715
BTF3L4	-0.00128785
ATP9B	-0.001288
ZBTB8OS	-0.00128864
ZNHIT1	-0.0012913
RPS10	-0.00129378
OXA1L	-0.00129434
X7.Mar	-0.00129557
TTC13	-0.00129674
CAMK2A	-0.0012994
GPRIN1	-0.00130006
DNAH2	-0.00130016
RBM23	-0.00130193
UQCC3	-0.00130495
ROCK2	-0.00130616
RP2	-0.0013068
RAB5A	-0.00130979
MRPL20	-0.00131328
TEX13C	-0.00131337
SMIM4	-0.00131412
SPIN1	-0.00131416
TOMM5	-0.00131885
NTMT1	-0.00131888
PRMT7	-0.00131896
ZNF839	-0.00132171
NLRP2	-0.00132342
ELOA	-0.00132457
CLIC4	-0.00132544
NOB1	-0.00132776
PSMD8	-0.00132823
ATP5ME	-0.00133182
LYPLAL1	-0.00133342
ITM2C	-0.00133396
PM20D2	-0.00133729
DNAJA4	-0.00133826
SRGAP1	-0.00133894
POSTN	-0.00133923
LIN7C	-0.00133998
SEZ6L2	-0.00134025
USP26	-0.00134062
RACK1	-0.00134084
PMF1	-0.001344
ROR1	-0.00135278
RPL21	-0.00135329
TINF2	-0.00136684
GNG5	-0.00136769
ELMO2	-0.00136899
RANGAP1	-0.00137102
HID1	-0.0013751
GRK5	-0.00137671
CFAP410	-0.00138019
MAN2A2	-0.00138221
BLMH	-0.00138434
IRF2	-0.00138665
DCAF11	-0.00138687
FKBPL	-0.0013873
CCDC130	-0.00139833
SUSD6	-0.00140021
RFK	-0.00140042
TTI1	-0.001401
TMEM38B	-0.00140163
PIK3C2A	-0.00140567
PDCD10	-0.00140778
FASTKD5	-0.00140804
LDHD	-0.00141208
PPP1R9A	-0.00141528
MESD	-0.00142001
ZNF706	-0.00142525
PRR5L	-0.00143026
MCTP2	-0.00143177
PGM3	-0.00143992
DIEXF	-0.00144046
NT5C3B	-0.00144209
CAMSAP2	-0.00144408
IL6ST	-0.00144833
METTL15	-0.00144934
UNC5C	-0.0014503
STARD3	-0.00145159
PUM3	-0.0014544
THSD7A	-0.00145808
ARHGAP35	-0.00146007
HRNR	-0.00146056
EIF2D	-0.00146608
GPR180	-0.00147172
ELOVL1	-0.00147487
IGHA1	-0.00147948
ACAD10	-0.00149122
ITGAV	-0.00149343
JUP	-0.00149402
PRTFDC1	-0.00149613
GFPT2	-0.00149635
RLIM	-0.00150058
CROCC	-0.00150257
ELAVL1	-0.00150316
DOCK8	-0.0015034
STARD4	-0.00150664
STX18	-0.00151011
AHCY	-0.00152044
KCNH4	-0.00152584
PTRH1	-0.00153172
HNRNPA1L2	-0.00153626
NPM1	-0.00153717
DES	-0.00153821
CYP51A1	-0.00154308
DDX39A	-0.00155497
DNAJC19	-0.00155618
CHMP3	-0.00155764
MTERF3	-0.00156041
DRG1	-0.00156549
RDH13	-0.00156576
RNF10	-0.00156789
NOTCH1	-0.00156954
ABHD6	-0.00156987
HAGH	-0.00157296
FAM3C	-0.00157742
CLPTM1	-0.00158054
CPLX2	-0.00158191
UNC79	-0.00158952
B3GALT6	-0.0015916
TSN	-0.00159543
FES	-0.00159579
MDH1	-0.00159881
WASF1	-0.00160222
C1orf162	-0.0016055
RHOG	-0.00160728
GGA3	-0.00161216
SYAP1	-0.00161483
TCP11L1	-0.00161485
TBC1D2B	-0.00161555
CCDC134	-0.00161703
PGK1	-0.00161767
MEGF8	-0.00161903
PTPMT1	-0.00162553
VPS37B	-0.00162654
ARSD	-0.00162692
GATD1	-0.00163159
ATP6V0D1	-0.00163177
TIMP2	-0.00163346
PPFIA3	-0.00163535
PLEKHO2	-0.00163683
GOLGA3	-0.00163789
ARG1	-0.00163881
TWSG1	-0.00163954
MCF2L	-0.00164004
NDUFAF5	-0.00164073
CCNT1	-0.0016424
CORO1B	-0.00164424
ANTXR1	-0.00164643
SPRYD7	-0.00164657
ARHGAP15	-0.00164667
WWP2	-0.00164755
CABLES1	-0.00164932
DPP8	-0.00165327
ABCF3	-0.00165379
HECTD1	-0.00165682
OSTC	-0.00165746
SIGLEC1	-0.00166019
FABP6	-0.00166104
GALE	-0.00166883
DAPK1	-0.00167125
FMR1	-0.00167744
FGFR1OP2	-0.00167869
FBXO3	-0.00167923
STAT5A	-0.00167996
UBL4A	-0.00168084
PDE2A	-0.0016828
JAZF1	-0.00168649
UBN1	-0.00168669
E2F6	-0.00168905
DYSF	-0.00168936
RABIF	-0.00169095
PDK2	-0.00169158
ELOB	-0.00169429
PPM1H	-0.0016943
PITRM1	-0.00169701
SPIRE1	-0.00169734
GTF2F1	-0.00170745
SMG6	-0.00170878
KIFC3	-0.00170893
DNAJC21	-0.00170962
UQCRH	-0.00171131
ORAI1	-0.00171161
NR3C1	-0.00171643
TIMM29	-0.00171923
GET4	-0.00171944
CHST10	-0.00172675
ARL6IP4	-0.00173012
RPS13	-0.00173239
VARS2	-0.00173373
URGCP	-0.00173749
GALNT16	-0.00173829
FRMD8	-0.00173972
DCTN4	-0.00174029
C10orf88	-0.00174148
GDAP1	-0.00174173
EPDR1	-0.00174384
SHANK2	-0.00174459
SSH2	-0.00174922
SEC61A1	-0.00175103
NEMF	-0.00175117
KLHL15	-0.00175147
IFT88	-0.0017543
PIP4P1	-0.00175538
G3BP1	-0.00175615
TBC1D17	-0.00175958
CHD8	-0.00176181
ECHDC2	-0.00176231
EZH2	-0.00176388
FAM129B	-0.00177227
DMXL2	-0.0017751
EPHA10	-0.00177919
RRS1	-0.00178852
PDP1	-0.00178933
TXNDC5	-0.00179058
VAV1	-0.00179203
GEMIN2	-0.00179423
G3BP2	-0.00179496
CLCN4	-0.00179638
GGH	-0.00179644
GRIK3	-0.00179876
VPS13A	-0.00180189
CPNE8	-0.00180424
MRPS23	-0.00180562
GCLM	-0.00180849
HLA.A	-0.0018097
CHMP4A	-0.00181051
ITGAX	-0.00181272
ABLIM1	-0.00181281
MAST1	-0.00181516
BRINP1	-0.00181681
YRDC	-0.00181698
VPS37C	-0.00181796
ZC3HAV1L	-0.00182307
PSMC3	-0.00183018
RFXAP	-0.0018316
UBE3C	-0.00183417
CTBS	-0.00183884
CNTN4	-0.00183994
RPL4	-0.00184028
PTMS	-0.0018469
MRPL15	-0.00185213
MRPL53	-0.00185494
MRPS31	-0.00185674
LMAN2	-0.0018573
KDM1B	-0.00185985
CAVIN2	-0.00186119
CCNF	-0.00186222
KIAA1109	-0.00186959
KDM4B	-0.00187197
PTMA	-0.00187332
CHN1	-0.00188288
PTRHD1	-0.00188847
CTDSP2	-0.00189255
CAT	-0.00189495
PAIP2	-0.0018991
HEBP1	-0.00190302
EDC4	-0.0019041
OLFML2B	-0.00190488
TGFBRAP1	-0.00190669
MRPL46	-0.0019124
PPM1F	-0.00191963
BTK	-0.00192134
SLC25A35	-0.00192215
NAP1L4	-0.00192296
C2CD2	-0.00192467
DPP10	-0.00192655
VPS18	-0.0019271
MAGED2	-0.00192969
NRAS	-0.00192993
SPHK1	-0.00193081
RALGDS	-0.00193298
CAAP1	-0.00193486
WDR26	-0.00193662
MRPL13	-0.00193773
ATP5PO	-0.00194102
MRPS24	-0.00194274
PCYT2	-0.00194358
AGA	-0.00194467
PLSCR3	-0.0019465
SEH1L	-0.00194691
C2CD2L	-0.00194896
WFS1	-0.00195232
PGP	-0.00195586
UBTD2	-0.00195781
POT1	-0.00195973
PSMD3	-0.00196328
RRAGD	-0.00196456
SRI	-0.00196457
STX4	-0.00196607
GNPNAT1	-0.00196813
KYNU	-0.00197051
TPRG1L	-0.00197587
TMEM14B	-0.00197845
MYOM2	-0.0019826
TFE3	-0.00198502
SFXN2	-0.0019888
AP3S2	-0.00199186
WDSUB1	-0.00199531
HCFC2	-0.00200133
MX2	-0.00200175
RNASEH2B	-0.0020042
MLLT11	-0.00200676
SEC23B	-0.00200978
ADAM17	-0.00201337
SNX14	-0.0020204
DGKE	-0.00202094
TRPV4	-0.00202442
IKBKB	-0.00202918
DOCK7	-0.00203334
RMDN1	-0.00204571
TXNDC11	-0.00205078
ERCC6	-0.00205233
ADH5	-0.00205471
OSGEPL1	-0.00205607
ARHGAP6	-0.002059
BAG6	-0.00205929
ARID3A	-0.00205952
SHKBP1	-0.00206251
ACSM4	-0.00206416
BBX	-0.00207835
PPP1CB	-0.00207934
NDUFA2	-0.00209129
RRP1B	-0.0020917
RAB34	-0.00209408
CHMP7	-0.00209428
MGRN1	-0.00209586
ADCK2	-0.00210596
ESRRA	-0.00210616
DDX58	-0.00210714
COA4	-0.00210842
EPG5	-0.00210858
FAM126A	-0.00211151
ROMO1	-0.00212611
FPGS	-0.00212735
EIF3K	-0.00213252
PIK3R1	-0.0021384
VIPAS39	-0.00213851
SPON1	-0.00213904
EIF3I	-0.00213931
NCL	-0.00214054
COMMD8	-0.00214178
UQCC1	-0.00214196
PTPN11	-0.00214502
MMAB	-0.00214527
PSMG1	-0.00214862
HDHD2	-0.00215146
PTK2	-0.00215925
RNLS	-0.00216475
TMX2	-0.00216617
PDAP1	-0.00217445
EMILIN2	-0.00217549
CCDC106	-0.0021758
DNM1	-0.00217742
RASSF4	-0.00217787
IGFBP4	-0.0021799
MFHAS1	-0.00218322
PPP3R2	-0.00218868
C9orf72	-0.0021988
KDM4C	-0.00220004
NMD3	-0.00220043
UCK1	-0.00220239
CAND2	-0.00220739
ZNF280D	-0.00220841
CPEB4	-0.00220845
PLEKHA8	-0.00221211
TIAM1	-0.00221246
GMPPA	-0.00221285
STX6	-0.00221986
RPS20	-0.00222649
CDC26	-0.00222868
RANBP9	-0.00224867
TECPR2	-0.0022526
ABI1	-0.00225321
SIGMAR1	-0.00225497
WDR35	-0.00225838
GAL3ST4	-0.00226769
WNK4	-0.00226841
LMBRD1	-0.00227007
CEP104	-0.00227133
DPH1	-0.00228147
BICD1	-0.00228552
FAM120C	-0.00228722
SYTL2	-0.00228758
RTCA	-0.00229419
NAB1	-0.00229468
TIMELESS	-0.00229532
ARHGEF5	-0.00229707
HARS	-0.00230043
UMPS	-0.00230119
SARS	-0.00230251
SCN2A	-0.00230443
KIF21B	-0.00231297
SEC23A	-0.00231357
MARK1	-0.00232148
PRNP	-0.00232987
TMEM160	-0.00233365
PCBD1	-0.00233708
ARHGAP18	-0.00236264
AKAP1	-0.00236417
ACYP1	-0.00236678
ZCCHC2	-0.00237017
TM9SF1	-0.00237694
AS3MT	-0.00237981
PNPLA2	-0.00238084
COASY	-0.00238236
MAPK10	-0.00239432
C1orf122	-0.00239989
PBXIP1	-0.00240205
TRPM4	-0.00240572
CS	-0.00241098
MTHFR	-0.00241457
DNAH3	-0.00241464
ATP6V1B1	-0.00241555
ADAM15	-0.00241622
ARFGAP1	-0.00242203
SYNJ1	-0.00243075
SOWAHD	-0.00243639
KRT80	-0.00244716
SLC39A1	-0.0024488
MYBBP1A	-0.00244984
SCD	-0.00245165
ACOT8	-0.00246242
PDLIM7	-0.00246336
RAB10	-0.00246589
TTC28	-0.00246986
PXMP2	-0.00247369
FCGRT	-0.00247754
MDP1	-0.0024805
ARL4C	-0.0024849
SNTB1	-0.00249409
POMT2	-0.00249438
CDS2	-0.00249566
LRP8	-0.00250499
MICU2	-0.00250978
NDUFB11	-0.00251101
DAP	-0.00251193
VPS28	-0.0025258
PSME2	-0.00254697
NEU3	-0.00254866
PARL	-0.0025557
FAM173A	-0.00255744
HSPD1	-0.0025607
PET117	-0.0025621
MCOLN1	-0.00256238
ERO1B	-0.00256447
LIPT2	-0.00256864
AP5Z1	-0.00257027
STX2	-0.00257253
RABEP2	-0.00257282
LYZ	-0.00257283
MYO1A	-0.00257444
RTL8C	-0.00257692
ATP9A	-0.0025869
MRPL18	-0.00259521
ATP5PB	-0.00260862
NDEL1	-0.00261073
SH3TC1	-0.00261131
KARS	-0.00261463
FRAS1	-0.00261955
EPHB2	-0.00262298
MRM3	-0.0026304
SH3PXD2A	-0.00264104
IGHG3	-0.00264611
RAB12	-0.00264674
BACH2	-0.00264813
NDRG3	-0.0026528
ZNF639	-0.00265378
PSMD4	-0.00265665
HIBCH	-0.00266022
TIA1	-0.0026737
LRRC7	-0.00267502
ILK	-0.00267893
EPM2A	-0.00268121
BRPF3	-0.00268743
CD99L2	-0.00268942
SNX8	-0.00269287
PYM1	-0.00269904
RUNX1	-0.00270127
FBXO6	-0.00270141
HSPA12A	-0.0027023
EIF4G3	-0.00270526
TOR4A	-0.002714
RPS7	-0.00271849
CEMIP	-0.00272069
BAG1	-0.00272337
NSMCE1	-0.00273462
FRMPD4	-0.00273576
DTX3L	-0.00274407
RGL1	-0.00274646
RSL1D1	-0.00274978
INPPL1	-0.00276419
ATP1A2	-0.00277017
KLHL7	-0.00277219
MDH2	-0.0027725
KIRREL1	-0.00277517
QPCTL	-0.00278903
ABRAXAS1	-0.00279085
MRPS30	-0.00279596
IREB2	-0.00279609
SBDS	-0.00279819
TARDBP	-0.00280305
PPP1R12C	-0.00281144
TEX2	-0.002822
ARL4D	-0.00282704
PSMD5	-0.00282975
PAPSS2	-0.0028302
HRAS	-0.00283784
SERPINA12	-0.00284146
PARP4	-0.00284466
BAK1	-0.00284502
SMTN	-0.00285114
FAM219B	-0.00285579
QDPR	-0.00285592
RUFY2	-0.00286328
TRMT2A	-0.0028648
RPAP3	-0.00286598
TXNDC16	-0.00287531
CCL3.CCL3L1	-0.00287645
RAC1	-0.00288324
GPAT4	-0.00288612
LAMP1	-0.00290464
TSPAN14	-0.00291082
FAM50A	-0.00291632
APBA2	-0.00291636
ITGA9	-0.00291713
COQ10B	-0.00292413
FLII	-0.0029259
ARFGEF2	-0.00293272
CEBPZOS	-0.00294043
SASH3	-0.00294645
TBCK	-0.00295005
ERLIN2	-0.00295301
GOT2	-0.00295353
SMYD5	-0.00295635
PTGES2	-0.00296395
SGTA	-0.00296605
SERBP1	-0.00296663
DARS	-0.00297094
MIGA2	-0.00297473
PILRA	-0.00297916
INF2	-0.00298102
CHSY1	-0.0029863
TADA3	-0.0030069
EXOSC8	-0.00300718
ATXN2L	-0.00300865
PSMD9	-0.00301344
EIF5	-0.00301745
MIEF1	-0.0030179
IVD	-0.00303997
ECSIT	-0.00304147
GNPTAB	-0.0030547
ARHGEF2	-0.00305695
DUS3L	-0.0030796
LSM5	-0.00308511
LDLR	-0.00308547
TRAF7	-0.00309183
TTN	-0.0031056
PPOX	-0.00310566
METAP2	-0.00311015
PPP1R14C	-0.00311053
TRAF3	-0.00311099
RDH10	-0.00311169
MRPS11	-0.00311462
PRKCD	-0.00311813
RNF130	-0.00313303
MCAT	-0.00313603
UTP15	-0.00313801
ANKS1A	-0.00313998
SLC43A2	-0.00314357
LGALS3BP	-0.00314521
ARFGEF3	-0.0031486
TMUB2	-0.00315066
X5.Mar	-0.00315141
KTN1	-0.0031568
UBXN6	-0.00315848
ARPC1A	-0.00315927
DENND4C	-0.00316497
ZFYVE19	-0.0031779
NDST2	-0.00318613
MBLAC2	-0.00318803
DHX57	-0.00319354
TENM4	-0.00319741
NDUFS8	-0.00320024
TSG101	-0.00320517
CIB1	-0.00320551
ZFYVE9	-0.00321197
MRPL49	-0.00322051
GSAP	-0.00322118
NCR3LG1	-0.0032235
NDFIP1	-0.00322776
ZMPSTE24	-0.00322949
MCTS1	-0.00323139
IQSEC2	-0.00323797
LARP4	-0.00324455
TTC37	-0.00324622
DHX37	-0.00324798
CUL2	-0.00325554
RCBTB2	-0.00326489
GATA2	-0.00326885
CYSLTR1	-0.00327617
GADD45GIP1	-0.00328246
RFXANK	-0.00329437
HSP90AB2P	-0.00329731
CCDC90B	-0.00330193
NDUFA10	-0.00330303
CYP7B1	-0.00330771
RASGRP3	-0.00330834
TUSC2	-0.00331678
SUSD3	-0.003317
DUS2	-0.00331755
CYP11B2	-0.00332977
MVK	-0.00333306
SCIN	-0.0033407
DMD	-0.00335065
ARHGAP21	-0.00335678
SLC30A5	-0.0033584
FAM8A1	-0.00336078
KLC1	-0.00336648
SMPD1	-0.00336653
TTC9C	-0.00336835
FAF2	-0.00337213
MTFR1L	-0.00338378
ITPR2	-0.00338935
GLTP	-0.00339057
NSMCE2	-0.00339365
SHANK1	-0.00340436
CNK3.IPCEF1.IPCEF1	-0.00340587
JCAD	-0.00343073
KAT14	-0.00343521
AMMECR1	-0.00344511
X3.Sep	-0.00344562
YEATS2	-0.00344803
RPP40	-0.00344819
PKIG	-0.00345771
VAC14	-0.00346147
UBE2Q1	-0.00346665
USP54	-0.00347237
FDX1	-0.0034734
C1QA	-0.00347478
MRRF	-0.00347616
AAK1	-0.00348046
GPR137B	-0.0034951
PTRH2	-0.00349983
FEZ2	-0.00350135
ANKH	-0.00350163
MTCH2	-0.00350204
TBCD	-0.003507
SPIDR	-0.00350752
UHRF1BP1	-0.00351394
PCDH7	-0.0035311
ABCB10	-0.00353119
HIST1H1C	-0.00353473
ATP11C	-0.00355201
DLG3	-0.00355795
KIAA0319L	-0.00356663
PRICKLE3	-0.00357523
KCNK13	-0.00357819
IFNGR1	-0.00358193
SPRY2	-0.00358216
CTH	-0.00358397
FKBP9	-0.00358569
NCKAP1L	-0.00359084
PIK3CD	-0.0036136
NRXN2.1	-0.00361753
RASGRP4	-0.00361939
NAGPA	-0.00363206
MRPS25	-0.00364097
MYH11	-0.00365757
COX14	-0.00365923
ICA1	-0.00366344
PCNX1	-0.00367157
TUBA8	-0.00367415
CNBP	-0.00368114
PAK2	-0.00368175
X5.Sep	-0.00369393
RPL27A	-0.00369472
CCND1	-0.00370535
PRADC1	-0.00370906
CDH13	-0.00371013
ESD	-0.00371391
DENND2D	-0.00372015
XPO7	-0.00373685
ARHGEF26	-0.00373809
HIGD2A	-0.00374724
THY1	-0.00375279
RSL24D1	-0.0037612
MRPS36	-0.00376852
PNKD	-0.0037766
SLMAP	-0.00377706
FAM86B2.FAM86B1.EEF2KMT	-0.00379989
SLC6A8	-0.00380083
PPFIA1	-0.00380291
SEMA4G	-0.00380865
NR1I3	-0.00381269
AOAH	-0.00381348
TMED8	-0.00381409
UBE3A	-0.00382561
IFI27L2	-0.00382709
AHR	-0.00382866
P2RY11	-0.00382875
PSMD11	-0.00383075
FAU	-0.00383894
PCMTD1	-0.00384896
HEATR1	-0.00387542
SLC38A10	-0.00388393
SLC35B2	-0.00388492
CMTR1	-0.00389179
TMEM51	-0.00389569
STXBP1	-0.0038973
COX16	-0.00391263
NUDT5	-0.00392204
GLRX3	-0.00392429
TGM1	-0.00393464
CPE	-0.00393969
KALRN	-0.00395595
UBE2M	-0.00396304
SH3RF1	-0.00396954
TSR1	-0.00397283
NDUFB10	-0.00397393
CHRDL2	-0.00397502
TYROBP	-0.00397818
ITIH3	-0.00398505
PCLO	-0.00399707
HNRNPCL3.HNRNPCL1.HNRNPCL4	-0.00399969
AARSD1	-0.0040026
TRIM38	-0.00400441
BCL9	-0.00401162
SELENOO	-0.00401936
CDC37L1	-0.00402128
SMURF2	-0.00402612
ST13	-0.00402691
ALDH18A1	-0.00403225
CHID1	-0.00403576
NAA35	-0.00403673
UBA5	-0.00404332
QSOX1	-0.00404428
AP3B2	-0.0040481
PPP1R11	-0.00405263
SLC2A8	-0.00405331
PABPC4	-0.0040538
NCOA4	-0.0040622
MPZL1	-0.00406255
ALDH3B1	-0.00406473
TNKS	-0.00406721
DOCK11	-0.0040723
PLD1	-0.00407335
SCG2	-0.00407962
CDK14	-0.00407989
SEMA3F	-0.0040946
KRTCAP2	-0.00409661
SDF2	-0.00410572
TPMT	-0.00410844
TEP1	-0.00411163
TBCEL	-0.00411247
COQ10A	-0.00411384
NME1	-0.00411426
TFCP2L1	-0.00413571
RAD23B	-0.00413892
HERC2	-0.00414754
ZBED1	-0.00414778
TMEM127	-0.00415961
LRRC4B	-0.00416354
TNR	-0.00417055
PLEKHA6	-0.00419882
MRPL33	-0.00420364
DYNLL1	-0.00420633
VWA5A	-0.00421225
SLC4A1AP	-0.00421859
ACADSB	-0.00422467
AVL9	-0.00422515
HIPK1	-0.00424676
ARL15	-0.00425428
CD93	-0.00427277
NCK2	-0.00427582
TTC19	-0.0042773
GPD2	-0.00427925
FARP1	-0.00428169
MRAS	-0.00428546
BORCS6	-0.00431479
EVI5L	-0.00431647
CDH12	-0.0043191
ACBD5	-0.00433026
PRMT6	-0.00433034
BTBD11	-0.00433254
MX1	-0.00433345
CARS2	-0.00434542
P4HB	-0.00435397
CEP135	-0.00436026
RBMS1	-0.00437026
PECR	-0.00437336
OMA1	-0.00437544
SCO1	-0.00439647
BCAM	-0.00439862
NOA1	-0.00441434
CELSR2	-0.00441469
SOWAHC	-0.00442359
HIVEP2	-0.00442438
MDGA2	-0.00443066
ARFIP2	-0.0044375
SYDE1	-0.00444163
DPY19L3	-0.00445275
TOX4	-0.00446085
CEP192	-0.00446632
RAB34.1	-0.00446756
SEC24A	-0.00447307
IPO9	-0.00447561
UBE2H	-0.00447723
MMP14	-0.00448541
ZZEF1	-0.00449873
RNF216	-0.00450143
KRT75	-0.00450609
SSBP4	-0.00450887
TMEM11	-0.00452367
RPL10A	-0.00453306
ICOSLG	-0.00453931
PSMD13	-0.00454807
SIGLEC5	-0.00455298
PSMC4	-0.00459427
SNX4	-0.00459549
CLN8	-0.00459631
NADK	-0.00460635
NCSTN	-0.00461284
UTRN	-0.00461987
NAA50	-0.00462565
DCTD	-0.00462885
ABCC5	-0.00463058
PARVG	-0.00463223
TGM3	-0.00463396
MAP2K3	-0.00464428
MRPS5	-0.00465339
MAN2C1	-0.00465879
DPYSL3	-0.00466726
PRKAG1	-0.00469309
TIMM50	-0.00469582
CAB39	-0.00469716
GGA1	-0.00471988
ATG2B	-0.00472023
CPQ	-0.004723
TRMT112	-0.00472344
DERL1	-0.00472654
CD300LF	-0.00472802
CUX1.1	-0.0047365
POLE	-0.00473973
TMSB10	-0.00474894
MPV17L2	-0.0047629
DFFA	-0.00476329
PDE4DIP	-0.00477205
MTG1	-0.00477939
LRPPRC	-0.00479036
GRIA2	-0.00479964
SFT2D1	-0.0048055
FYCO1	-0.00483714
DDRGK1	-0.00483783
SLC35F2	-0.00483955
GTF2H2C	-0.00484311
GIMAP7	-0.0048494
SLITRK6	-0.0048532
GPR82	-0.00485802
SNX11	-0.00487884
MYO9B	-0.00488338
TEPSIN	-0.00488429
COA6	-0.00488602
COL9A1	-0.00489043
BCL9L	-0.00491672
TRIM11	-0.00491755
ACTR1A	-0.00492624
USP37	-0.00492641
SERPINB12	-0.00495841
GORASP1	-0.00497075
ASRGL1	-0.00500009
TMOD2	-0.00500806
PHYHIP	-0.00501173
MOCS2	-0.00502556
SMYD4	-0.00505359
NUFIP2	-0.00506412
POLRMT	-0.00506592
GOLGA2	-0.00507532
IL16	-0.0050926
NRCAM	-0.00509288
C5AR1	-0.00511026
FAT4	-0.00511527
TMBIM1	-0.00512965
PIP5K1A	-0.00513698
TTC17	-0.00513732
NDUFAF2	-0.00515343
UQCC2	-0.00515563
MRPL1	-0.00517379
ATXN2	-0.00517404
PGAP1	-0.00521478
EBI3	-0.00521496
PHKG1	-0.00524093
PICALM	-0.0052818
MAFF	-0.00528373
SCAMP4	-0.00528756
HINT3	-0.00530717
LAMTOR5	-0.00531518
HSPA12B	-0.00531666
EDC3	-0.00532194
PLCB4	-0.00533208
KRT71	-0.00536617
PI4KA	-0.0053814
CNPY4	-0.00539108
DIRAS1	-0.00539113
AHSA1	-0.00540388
RELCH	-0.00542215
ITSN2	-0.00542596
MANSC1	-0.00543678
EIF2B4	-0.00544369
ADD2	-0.00544844
IL13RA1	-0.005453
DDX3Y	-0.00545439
PANX1	-0.00545969
SLC17A5	-0.00547034
EARS2	-0.00547344
AAGAB	-0.00547731
HOOK1	-0.0054838
COA7	-0.00549114
TBC1D13	-0.00550266
DCD	-0.00552965
AP1S1	-0.00553532
NOMO1	-0.00553834
EIF4EBP1	-0.00554197
C5orf51	-0.00554506
MRPL47	-0.00557925
UNC93B1	-0.00558014
AP1S2	-0.00560109
CCDC85C	-0.00560884
DESI1	-0.00561129
DNAJC7	-0.00561411
UNC13D	-0.00564052
TMEM65	-0.00564305
ABCB7	-0.00567469
ENSA	-0.00568926
FKBP8	-0.0056951
POMP	-0.00570693
ACTN3	-0.00572589
HEATR3	-0.00574221
CASP7	-0.00575786
LYRM4	-0.00575932
TCEAL6.TCEAL3	-0.00576648
ACSL1	-0.00576689
STXBP4	-0.00577369
HGH1	-0.00577397
SUGT1	-0.00578786
TSC22D1	-0.00578796
PSMC5	-0.00579934
TXNRD2	-0.00582402
SUOX	-0.00582421
CIAO1	-0.00584782
PLXNB2	-0.00584786
GNPAT	-0.00586494
AARS2	-0.00587115
COL1A1	-0.00587939
WIPI1	-0.00588146
FITM2	-0.00589995
BMP2K	-0.00592046
FLG	-0.0059278
BCAN	-0.0059384
ABI2	-0.0059884
COLEC12	-0.00599253
P3H1	-0.00601704
ARL1	-0.00602334
ANKRD11	-0.00604295
LAMTOR3	-0.00606813
BAG5	-0.00612454
LOXL3	-0.00612499
OCRL	-0.00614344
MYORG	-0.00618614
PSMB6	-0.0061919
NQO2	-0.00619685
MPST	-0.00622131
EIF1B	-0.00623368
CSDE1	-0.00624125
CHMP2A	-0.0062445
NEURL4	-0.00625047
PCDHGB6	-0.00625619
PSD3	-0.00627709
ORMDL2	-0.0062823
RRAGC	-0.00628614
FLI1	-0.00632325
ERBIN	-0.00634222
STAT2	-0.00634452
WDR81	-0.00636746
SCARF1	-0.00637659
TMEM192	-0.00639171
CYB561D2	-0.00639218
HUNK	-0.00640136
CACNA1E	-0.00640597
TOR3A	-0.00640634
SLC7A8	-0.00641
BTN3A1	-0.00641073
UQCRQ	-0.00641538
PDHX	-0.00642193
TNFRSF1B	-0.00644048
COBLL1	-0.00646006
CDC34	-0.00646168
POU2F2	-0.00647305
RNF149	-0.00647352
EIF1AD	-0.00647751
IMPA1	-0.0064966
FAM114A1	-0.00649811
DYRK2	-0.00650002
KIF5C	-0.00651254
SRM	-0.00652727
NINJ1	-0.00654599
DSE	-0.0065657
RAB2A	-0.00656653
HIDE1	-0.00660641
ARCN1	-0.00662192
FOXRED2	-0.00662849
CSF1	-0.0066313
SLC26A11	-0.0066324
CHPT1	-0.00664624
GZF1	-0.00664723
ELP1	-0.00665544
ULK3	-0.00666256
UBAC2	-0.00666492
STAT3	-0.00666872
STAU1	-0.00667985
SLC25A25	-0.00669338
SORD	-0.00671062
CAPNS2	-0.0067225
PDE12	-0.00674782
MRPL4	-0.0067699
X4.Sep	-0.00680567
GSDME	-0.0068101
CALU	-0.0068324
SPG11	-0.00684343
LAMA4	-0.00684432
SAC3D1	-0.00685379
CARM1	-0.00687284
AP3B1	-0.00688493
SRGAP3	-0.00690075
DDX54	-0.00692863
RBM47	-0.00693363
LAMP2	-0.00694976
FBXO11	-0.00696603
EHD2	-0.00696979
ATP6V1E2	-0.00698005
GAB2	-0.00699538
HYPK	-0.00700786
SLC12A9	-0.00702707
ACTR3B	-0.00703185
GDAP2	-0.00703302
EIF2B3	-0.00705663
CNPY2	-0.00705871
NAPEPLD	-0.00705894
ERAL1	-0.0070672
SNX1	-0.00708878
ST6GAL1	-0.00711349
ANOS1	-0.00711459
SUMF2	-0.0071271
ACY1	-0.00715065
IRAK1	-0.00715607
MRPL10	-0.00716654
ARSB	-0.00717438
WDR1	-0.00721111
EEF1A2	-0.00723198
TPM2	-0.00725795
HSD17B14	-0.00726719
B3GAT2	-0.007269
CLSTN1	-0.00728635
HTT	-0.00729886
HSPA6	-0.00730631
KRT6A	-0.0073079
ADCK1	-0.00731674
TBC1D2	-0.0073236
EGFR	-0.00733272
GDE1	-0.00733542
V5683	-0.00734252
ADAMTSL4	-0.00738069
FGB	-0.00740016
ANKRD54	-0.00740038
PLOD2	-0.00741105
MRPL16	-0.00741257
INPP5D	-0.00744402
SERPINE1	-0.00745112
PIK3C2B	-0.00745256
VCAN	-0.00745376
ARAP3	-0.00745379
RAB7A	-0.00750425
LAPTM5	-0.00750542
REXO2	-0.0075186
SMIM20	-0.00752517
PKLR	-0.00752854
CPNE2	-0.00752958
ACP5	-0.00753098
CEMIP2	-0.00753245
ADAM11	-0.0075382
AKNA	-0.00754143
ARF4	-0.00756513
ARL3	-0.0075785
OBSCN	-0.00759409
SNX12	-0.00759524
NUDT9	-0.0076207
RAB32	-0.00762706
PLPBP	-0.00763116
EIF3D	-0.00770425
PPP1R21	-0.00771287
CCDC22	-0.00771488
COMMD7	-0.0077212
PRKAR1A	-0.00778034
RPS23	-0.0077853
PLEKHF1	-0.00781192
NUDT1	-0.00781201
RFLNB	-0.00781374
DECR2	-0.00783622
FERMT3	-0.00783731
APMAP	-0.00784594
CTGF	-0.00788263
CYC1	-0.00788264
SERAC1	-0.00794368
ENOX1	-0.00795454
SMG1	-0.0079683
CCDC28A	-0.00798484
POMGNT2	-0.00800825
RPL14	-0.00806067
ACP2	-0.00806427
PGLS	-0.00806658
RRP12	-0.00806668
PAICS	-0.00808318
ARHGEF11	-0.00808483
APOBEC3F	-0.0080858
HERC4	-0.00816088
GPN3	-0.00816574
SNX29	-0.00816653
TRIAP1	-0.00822078
SLC25A30	-0.00823425
PEBP1	-0.00825791
TPP2	-0.00828572
DOP1B	-0.0082908
SIGLEC9	-0.00832862
SERGEF	-0.00834065
WASHC5	-0.00834647
TSC22D4	-0.00834824
PIEZO1	-0.00835983
KLHL18	-0.00844131
FSD1	-0.00844703
NCF1	-0.00846893
COPRS	-0.00847932
LIMS1	-0.00849196
CCT5	-0.00852382
SDHAF4	-0.00853021
TXLNA	-0.00856669
ATP7A	-0.00860658
PCK2	-0.00863228
FMC1	-0.00863289
ZMYM4	-0.00864393
TIMM17A	-0.00864882
HTRA2	-0.0086504
TTC38	-0.00871278
PFKFB4	-0.00877573
APOB	-0.00877893
KRT78	-0.00881905
CAVIN1	-0.00885759
TPCN1	-0.00886596
WASHC2A	-0.00887424
COPG1	-0.00888978
SYNE2	-0.00890427
PSMD7	-0.00898239
AP3D1	-0.00902458
SEC62	-0.00904751
EIF5B	-0.00905578
DNAJA1	-0.0090735
CAMK2B	-0.00908211
FAR2	-0.0090826
GIGYF2	-0.00910369
RILPL2	-0.00910676
B3GAT3	-0.00910829
ALDH1L2	-0.00911738
PIGO	-0.0091459
USP13	-0.00916134
NECAP2	-0.00917639
EPS8L2	-0.0091782
NMRAL1	-0.00918598
NDUFS3	-0.00919433
SIRPB2	-0.00920337
PKP1	-0.00926215
SFRP1	-0.00926599
TYW1	-0.00928891
TMCO3	-0.00930593
ARL8B	-0.00935506
MB21D2	-0.00935944
TRIP11	-0.00937621
PCM1	-0.00943083
MAPK1IP1L	-0.00943891
NUDT16L1	-0.00944802
RPS26	-0.00944912
LRRC8A	-0.00945947
RPLP2	-0.00947157
GPR39	-0.00948122
FAM124A	-0.00948348
LRPAP1	-0.0094927
IST1	-0.00950306
ZYX	-0.00953806
UBTD1	-0.00961895
GTSE1	-0.00962637
CD209	-0.00964301
GSDMA	-0.009664
UFC1	-0.00966832
XPO6	-0.00970139
APOO	-0.00970377
GPATCH4	-0.00970513
CRYZ	-0.00981488
NRP1	-0.00981859
CKMT1A	-0.0098687
NRP2	-0.00986926
NUMB	-0.00991397
PHACTR1	-0.00992298
TRPT1	-0.00992854
ARHGEF10L	-0.00994888
SOD1	-0.00995136
EBF2	-0.010044
DNAAF5	-0.0100651
AKAP8L	-0.0100718
CPA4	-0.0100992
MRPL48	-0.0101054
ECI2	-0.0101272
LARP4B	-0.0101287
COL2A1	-0.0101473
ACSS1	-0.0101491
PGM2L1	-0.0101579
NAPG	-0.0101623
RPS24	-0.0101655
YBX1	-0.0101934
UHRF1BP1L	-0.0102314
ZADH2	-0.0102324
STARD13	-0.0102834
MVB12A	-0.0103045
NAGA	-0.0103186
PAWR	-0.0103455
AK8	-0.0103776
PLXND1	-0.0103882
CHM	-0.0103918
DUSP27	-0.0104066
LMCD1	-0.0104111
RPS14	-0.0104113
ABRAXAS2	-0.0104534
PRKACB	-0.0104546
HIGD1A	-0.0104591
DPY30	-0.0104753
FUCA2	-0.0104981
ITPA	-0.0105311
CKAP5	-0.0105416
AKAP6	-0.0105555
RWDD4	-0.0105566
ATP5PD	-0.0105756
NSRP1	-0.0105772
ATAT1	-0.0105799
POC1B	-0.0105841
MYCNOS	-0.0106093
DCTN6	-0.0106236
AKR1A1	-0.0106385
CAMKK2	-0.0106549
ARHGAP26	-0.0106956
SQSTM1	-0.0107052
TPT1	-0.010717
ANKEF1	-0.0107187
TTC22	-0.0107404
SFXN3	-0.0107433
PANK3	-0.0107495
MYO1C	-0.0107619
MAP3K11	-0.0107698
AMDHD1	-0.0107707
PTPN23	-0.0107765
PPFIA2	-0.0108245
CRYZL1	-0.010829
BAD	-0.0108332
PSEN1	-0.0108452
SIKE1	-0.0108501
ABCD1	-0.0108632
CAPRIN1	-0.010871
MRPL27	-0.0108712
CES1	-0.0109068
MPDU1	-0.0109069
GPR108	-0.0109078
LRMDA	-0.0109084
EIF3G	-0.0109093
ATP13A2	-0.0109136
PARP9	-0.0109466
BDH1	-0.0109483
SULT1A1	-0.0109759
FAHD2A	-0.0110598
MACF1	-0.0110885
COA3	-0.0110917
COQ3	-0.0111251
EEF2K	-0.0111546
WDFY3	-0.0111746
CD163L1	-0.0111802
HCK	-0.0111827
PPP3CC	-0.0111869
POLDIP2	-0.0112352
DMTN	-0.0112353
CHMP4C	-0.0112482
PFAS	-0.0112595
MUC2	-0.01128
SLC20A2	-0.0112845
AACS	-0.0113283
TMC8	-0.011333
ADGRL3	-0.0113543
USP8	-0.0113606
MSRA	-0.0113715
HMGCR	-0.0113724
CAPN15	-0.0113785
ATP5F1D	-0.0114535
RAB20	-0.0114546
TMCO1	-0.0114785
APIP	-0.0114831
TRMT1	-0.0114997
SASH1	-0.0115037
GOLGB1	-0.0115058
SLC2A13	-0.0115541
MRPL50	-0.0116013
MAN2B2	-0.0116176
WWP1	-0.0116343
LYN	-0.0116959
NME2	-0.011752
RAB43	-0.0117597
AP3M1	-0.0117806
NT5DC1	-0.0118212
M6PR	-0.0118693
DYRK1A	-0.0118768
TSPAN3	-0.011916
CASP14	-0.0119543
PIAS2	-0.0120735
TPST2	-0.0121739
CCDC92	-0.0122132
AKTIP	-0.0122493
YME1L1	-0.0122493
USO1	-0.0123108
PGD	-0.0123752
NDUFS7	-0.0124818
PCDHA9	-0.0124821
SAMSN1	-0.0124827
SLC31A1	-0.0124857
SYT4	-0.012536
LUZP1	-0.0125453
OAS2	-0.0125679
FAHD1	-0.0125756
ARHGAP29	-0.012581
PABPC1	-0.0126016
LCHN	-0.0126025
ATP6V1E1	-0.0126178
SSH1	-0.0126371
SDK1	-0.0126618
FH	-0.0127325
SERPINA1	-0.0127839
LGALS8	-0.0128211
HMGCL	-0.0128676
TPPP	-0.0128996
CLCN7	-0.0130779
ETFDH	-0.0130841
IRF5	-0.0130899
DST	-0.0131118
NDUFAF4	-0.0131662
GPRASP2	-0.0131797
PELI1	-0.0132022
SDSL	-0.0132038
NTNG1	-0.013276
RASA3	-0.0133122
SMARCA1	-0.0134246
CASP1	-0.013475
NEUROG2	-0.0134795
ATP6V1B2	-0.0134986
CCDC50	-0.0135002
TWF2	-0.0135002
MBNL3	-0.0135101
CARD8	-0.0135189
ABCC10	-0.0135422
BOLA2	-0.0135545
CLEC17A	-0.0136426
RPP30	-0.0136738
VPS45	-0.0137027
MLKL	-0.0137105
CYCS	-0.0137126
OSBPL1A	-0.0137377
MXRA7	-0.0137598
DICER1	-0.0137739
NID1	-0.0139205
ZBTB7B	-0.0139439
MAOB	-0.0139691
ATP6V1A	-0.0139764
SLC7A7	-0.0139776
DNPH1	-0.014038
ALDH16A1	-0.0140425
ADAM28	-0.0140717
HEXIM1	-0.014148
PRDX2	-0.0141699
PIK3R2	-0.0142266
SETD7	-0.014271
PLA2G7	-0.0142873
CAST	-0.0143807
STARD3NL	-0.0144173
SMS	-0.0144316
DLAT	-0.0144793
GHITM	-0.0144815
FKBP15	-0.0145256
MTHFD2	-0.0145282
RPS28	-0.0145332
SPNS1	-0.0145837
PGAM1	-0.0146343
DYNC1I2	-0.0146947
GSR	-0.0147118
MRPS17	-0.0147121
CASP5	-0.0147145
PLA2G4A	-0.0147631
SCN9A	-0.0147903
AAMP	-0.0148234
GNB4	-0.0148325
PCTP	-0.0148562
PCCA	-0.0148678
SVEP1	-0.0148968
YKT6	-0.0149588
FRMD4A	-0.0150313
BIRC6	-0.0150821
MTAP	-0.0151972
IRAK3	-0.0152361
GSTO1	-0.015253
CTTN	-0.0153218
TRPM2	-0.015379
FOLR3	-0.0153957
DGLUCY	-0.0154889
TRIM67	-0.0154902
DNAJB1	-0.0154906
ECHDC3	-0.0155032
HELZ	-0.0155414
MEX3A	-0.0155973
WDR55	-0.0156164
SPRED1	-0.0156638
LEPR	-0.0156752
GOLGA1	-0.0157349
KRT4	-0.0158119
C3AR1	-0.0158347
ACTG1	-0.0158453
METTL14	-0.0158552
CFAP53	-0.0158644
CSRP2	-0.0159231
MGAT4A	-0.015944
CCT6A	-0.0159706
FAM45A	-0.0160121
RAB31	-0.0160702
MT.ND4	-0.0161534
SCO2	-0.0162099
WASHC4	-0.0162401
RAD23A	-0.0163211
MIF4GD	-0.0165086
GOLIM4	-0.0165213
CALML5	-0.0165559
PPCS	-0.0165753
NUDT14	-0.0165863
ATP5F1B	-0.0166384
ROBO2	-0.0166457
FCHO1	-0.0166513
ZFYVE16	-0.0166817
FCGR2A	-0.016682
XPNPEP3	-0.0166883
C1QBP	-0.01669
COX4I1	-0.0167173
RETSAT	-0.0167823
ABHD12	-0.0168025
SNX18	-0.0168086
PLXNC1	-0.0168162
ANKFY1	-0.0168172
SLC1A3	-0.0168188
PDHB	-0.0168239
MGAT1	-0.016834
PIPOX	-0.0168394
DUSP22	-0.0169162
QKI	-0.0169167
GNE	-0.0169268
PLCB3	-0.0169275
ATP5F1A	-0.0169594
INPP4B	-0.0169671
MVP	-0.0170582
SLC25A19	-0.0170876
SAT2	-0.0171091
ACOT13	-0.0171741
SPINK5	-0.0174218
OPLAH	-0.0174324
MCAM	-0.0174499
ARL10	-0.0174783
GABBR1	-0.0175378
PLXNA3	-0.0175398
LILRA6	-0.0175446
ITGA5	-0.0175968
CD1D	-0.017667
ATP6AP2	-0.0177212
MILR1	-0.0177333
ANK3	-0.0177844
TMEM8A	-0.017785
SELENON	-0.0178215
LILRB2	-0.0178399
PLEKHM1	-0.0178848
PTPRK	-0.0179719
TNIK	-0.0180029
MGLL	-0.0180997
PAPPA	-0.0181183
PRCP	-0.0181506
DIP2A	-0.0182137
TM7SF3	-0.0183219
DENND1A	-0.0183407
EIF4A1	-0.0183662
AZGP1	-0.0185486
RNF213	-0.0185796
NEU1	-0.0186062
MAFB	-0.0186286
ETF1	-0.0186414
COLGALT1	-0.0186741
CZIB	-0.0187287
GLMP	-0.0189138
BST1	-0.0190109
HSD17B2	-0.0190177
ARSA	-0.019027
ACPP	-0.0191621
PLEKHM2	-0.0191888
DAGLB	-0.0191903
CLYBL	-0.0192225
UQCRFS1	-0.0192815
MPV17	-0.019285
UQCRC2	-0.019348
ASAP1	-0.0194253
TBL2	-0.0195004
FAM98A	-0.0195353
ARMCX1	-0.0196406
ADPRH	-0.0197212
HSPA4	-0.0197218
NCK1	-0.0198123
VPS8	-0.0198142
SNX5	-0.0198209
DDT	-0.0199599
GYS1	-0.0199675
GPX4	-0.0199722
PECAM1	-0.0201952
CLNS1A	-0.0203625
HTATIP2	-0.0203847
HSPA1A.HSPA1B	-0.0204756
LRRC25	-0.0205049
CCDC93	-0.0205079
CPT2	-0.0205119
AHNAK	-0.0205125
TSTD1	-0.0205698
GRAMD4	-0.0206431
ATG7	-0.0207257
SGSH	-0.0208675
ALDH7A1	-0.0208845
MPG	-0.0208894
COL14A1	-0.0208942
MRPL37	-0.0209368
DIAPH2	-0.0210692
FCGR3A	-0.0210906
ZNF703	-0.0211095
FCGR2B	-0.0211472
ENO3	-0.0211705
ALOX15B	-0.021215
TSPO	-0.0212514
TIMM13	-0.0213957
CD180	-0.0214199
SH3GL1	-0.0214528
PAG1	-0.021487
L3HYPDH	-0.0215463
HAX1	-0.0215819
SORCS2	-0.021611
NDUFA7	-0.0216132
OSBPL11	-0.0217252
FAM71E2	-0.0217808
EPHX1	-0.0217886
MITD1	-0.0218079
GPD1L	-0.0218128
HSPB1	-0.0218961
CDC27	-0.0219934
BIN1	-0.0220238
EIF5A	-0.0221762
ABCE1	-0.0222176
CD109	-0.0223121
RABEP1	-0.0223511
PEX6	-0.0223617
TMEM63A	-0.0223793
PLOD3	-0.0225098
CUTA	-0.0225795
COL3A1	-0.0225857
HAVCR2	-0.0226795
DSCR3	-0.0227355
SIL1	-0.0227708
STX10	-0.022775
ARPC5	-0.0228241
AK5	-0.0229391
SPP1	-0.0229606
CARD11	-0.0229788
GLCCI1	-0.0230033
GSDMD	-0.023077
LRSAM1	-0.0231686
TWF1	-0.023177
ITGB5	-0.0232148
TP53I3	-0.0232357
SLC46A1	-0.0233142
CHI3L1	-0.0233364
DBI	-0.0233461
VAPB	-0.0234701
PIP4P2	-0.0234744
YTHDF3	-0.0234956
OAS1	-0.0235094
TLR1	-0.0235107
CCT7	-0.0235666
ABHD11	-0.0235847
TMEM179B	-0.0236655
SPECC1L	-0.0237778
PLXDC2	-0.0237923
ATP5MG	-0.0239451
EIF3C	-0.024003
ARHGDIA	-0.0242614
CNNM1	-0.0242977
AIDA	-0.0244513
EPS8	-0.024561
IDI1	-0.0245978
STX8	-0.024647
GGT5	-0.0247003
COMMD5	-0.0247182
SCPEP1	-0.0247481
PARD3	-0.0248027
SNX17	-0.0249894
CHORDC1	-0.0249902
DAP3	-0.025054
CAMK2D	-0.0251048
MYO5A	-0.0251716
FADS2	-0.0251917
EFR3A	-0.0254469
UNC45A	-0.0254651
OSTM1	-0.0255389
LAIR1	-0.0255459
CRYL1	-0.0256778
ADAM9	-0.0257162
DSG1	-0.0257905
TIMMDC1	-0.0257988
CPEB2	-0.0258032
STK24	-0.0258935
BLNK	-0.0259968
GFPT1	-0.0260118
TGFBI	-0.0261419
LGALS1	-0.0262835
STIP1	-0.026308
HOOK3	-0.0263142
ANXA2	-0.0263412
PCCB	-0.0264186
LAMA1	-0.0264819
WASHC2C	-0.0264879
OS9	-0.0265281
BAG3	-0.0265478
PPIP5K2	-0.0266064
SLC19A1	-0.026843
AHNAK2	-0.0269003
ACOT1	-0.0269262
TANGO2	-0.0269719
RIN2	-0.0270797
COPS4	-0.0272478
RNPEPL1	-0.0272932
FN3K	-0.0273436
FABP5	-0.0274223
DENND3	-0.0275171
HGSNAT	-0.0276324
RPL15	-0.0276384
HADHB	-0.0276944
RNF13	-0.0277073
HECTD3	-0.0277279
NACA	-0.0278008
COMMD9	-0.0278751
KRT14	-0.0279358
IGLL5.IGLC6.IGLC1.IGLC2.IGLC3	-0.0279378
SPPL2A	-0.0279451
CLUH	-0.0281202
TFRC	-0.028215
NFS1	-0.0282198
SNX9	-0.028334
WARS	-0.0284426
OGDH	-0.0285014
PDIA6	-0.0285199
IQSEC1	-0.0286256
RPS9	-0.0287101
TMEM63B	-0.0288565
UBE2L3	-0.0289646
GBA	-0.0289776
TTLL12	-0.0290932
NUCB1	-0.0292221
HTRA1	-0.029269
GATC	-0.0293381
CMTM3	-0.0294302
STK10	-0.0295274
ANXA6	-0.0296978
CLPB	-0.0298927
LTC4S	-0.0298985
ACOT11	-0.0299402
TPP1	-0.0300597
RPS3A	-0.030232
PMPCB	-0.0302988
ABRACL	-0.0303368
MAP4K4	-0.0304181
NENF	-0.030538
MEA1	-0.0306823
MAPK3	-0.0307356
PDIA4	-0.0307653
CDSN	-0.0308588
ERAP1	-0.0309875
CD300A	-0.0311259
HIST1H1D	-0.0311376
DSC1	-0.0313362
RASA1	-0.0315402
STAT1	-0.0315878
NFKB2	-0.0316679
YWHAG	-0.0316833
FKBP5	-0.031688
NAIP	-0.0318382
OSBPL9	-0.0319956
MSR1	-0.03229
PADI1	-0.0323695
PDXDC1	-0.0325084
SLFN13	-0.0331051
IKBKE	-0.0332555
CORO7	-0.0332866
NACAD	-0.0336299
PHYHD1	-0.0337126
SLIRP	-0.0337347
TMEM173	-0.0338048
WDR11	-0.0338739
ADK	-0.0340193
SPECC1	-0.0341827
GATD3B.GATD3A	-0.0342239
STX7	-0.0343287
PARP14	-0.0343944
ADAP2	-0.0344718
ITSN1	-0.0346772
C16orf62	-0.034742
HDHD5	-0.0348033
LACC1	-0.0348752
PTPRJ	-0.0349695
MAPK13	-0.0350054
LAMB1	-0.0350227
FABP3	-0.0350667
SLC39A11	-0.0351243
SNX27	-0.0352118
GFM1	-0.0353576
MRPL45	-0.0353984
AP1B1	-0.0354624
UBASH3B	-0.035549
IDUA	-0.0355672
BCL2	-0.0355718
ZEB2	-0.0356546
ACE	-0.0359133
AMPD3	-0.0361416
FAM136A	-0.0362147
BTF3	-0.036467
ACO1	-0.0366007
TRMU	-0.0367133
SLC2A5	-0.0369285
PLBD2	-0.036937
GSTT1	-0.0369494
MYO5C	-0.0373301
LIMA1	-0.0374027
RPL19	-0.0375247
SLC7A5	-0.0375849
CCT2	-0.0376779
WBP2	-0.0378955
RAB18	-0.0381308
ENOSF1	-0.0383798
AGR2	-0.0387129
HADHA	-0.0389381
RAP2B	-0.0390688
VAMP3	-0.0390971
EPS15L1	-0.0393358
ACOX3	-0.0393983
ANTXR2	-0.0394073
ICAM1	-0.0395367
ATP6V0D2	-0.0395418
F13A1	-0.0398833
VTI1B	-0.0401976
TGFBR1	-0.0402297
AKAP11	-0.0406178
GYG1	-0.0409177
DPYD	-0.041187
CLGN	-0.0415664
ATP5F1C	-0.0416951
P4HA1	-0.0417395
WAS	-0.0418242
PDCD6IP	-0.0418571
ACTBL2	-0.0419054
TBCA	-0.0419485
ADAMTS12	-0.04198
SCARB1	-0.042006
FKBP4	-0.0422578
LAMC1	-0.0422779
WASL	-0.0427087
PAPSS1	-0.0429703
UBA7	-0.0431905
MPEG1	-0.0432701
CNRIP1	-0.0434863
MAP2	-0.0440449
MMUT	-0.0440786
GAS7	-0.0441831
KRT6B	-0.0443182
HNMT	-0.0445537
GART	-0.0446914
MYDGF	-0.0450294
CD36	-0.0450988
ELF2	-0.0451318
PLXNA4	-0.045138
RSU1	-0.0452077
RAN	-0.0452581
STIM1	-0.0453849
HSPA8	-0.0454658
SCAMP3	-0.0456569
ARHGAP10	-0.0458025
RAB1A	-0.0462479
MTHFD1	-0.046464
IFT172	-0.0465621
KRT5	-0.0465638
POTEI	-0.0466153
GM2A	-0.0466837
CACYBP	-0.0468952
SERPINF1	-0.0472248
SLC30A1	-0.0472358
ANKRD22	-0.0474707
PLEKHG5	-0.0475531
GRN	-0.0477957
RIDA	-0.0478657
ABR	-0.0480356
ALDOA	-0.0483678
SDS	-0.0484622
ADA	-0.0484951
PLOD1	-0.0485018
FCGR1B	-0.0491761
COTL1	-0.0494667
SLFN11	-0.0496733
RCN3	-0.0497217
DMXL1	-0.0498741
DPP7	-0.0499539
NAGLU	-0.0500353
NAPA	-0.0500934
GK	-0.0502322
COMMD10	-0.0503516
TBC1D9B	-0.0503575
GGT1	-0.0508006
CFAP221	-0.0508115
TRIM25	-0.0510457
GCN1	-0.0512732
CSF1R	-0.0514773
SLC3A2	-0.0519331
CIAPIN1	-0.0521586
NFKB1	-0.0523518
DNAH10	-0.0523536
RRBP1	-0.0524813
COX17	-0.0531421
ADAM10	-0.0532723
AK3	-0.0535453
CD84	-0.0536028
PTGR1	-0.0544695
ATG16L2	-0.0545703
SPR	-0.0550473
PFKFB2	-0.0558747
MPI	-0.0560002
HSPE1	-0.0560344
CYTH1	-0.0562471
STRAP	-0.0569647
SH3GL2	-0.0571382
CRK	-0.0582638
SLCO2B1	-0.0586309
RCSD1	-0.0591121
SLC49A4	-0.0599545
RAB39A	-0.0604895
HOMER3	-0.0607431
MRC1	-0.0609806
ARHGAP4	-0.0612677
RAB35	-0.0614906
SVIL	-0.062322
GNG12	-0.0624554
C1QC	-0.0633091
CREG1	-0.0635609
HPCAL1	-0.0639131
HSP90AB1	-0.0643369
COPZ1	-0.0643465
AMDHD2	-0.0643529
CFL2	-0.0645162
LAMTOR4	-0.0647018
DUSP3	-0.0648966
AIFM1	-0.0651633
CAPN1	-0.0655533
VCP	-0.0661751
GNG7	-0.0667773
ADI1	-0.0671019
RAB13	-0.0671764
KMO	-0.0671846
CCT3	-0.067459
SLC9A9	-0.0674772
RPL38	-0.0675279
IQGAP2	-0.0675502
HSPH1	-0.0676816
AGPS	-0.0678178
MSRB2	-0.0679569
RAB42	-0.0680501
TTYH3	-0.0683839
PFKM	-0.0684681
ENOPH1	-0.0687218
RPS25	-0.0689066
GIMAP4	-0.0690696
HPSE	-0.0694133
HCCS	-0.0706025
RAB5C	-0.0706816
DIP2B	-0.071041
FOLR2	-0.0712355
PSTPIP1	-0.0713661
SPG21	-0.0714785
TRAP1	-0.0725995
LRRFIP1	-0.0729997
EIF1	-0.0730529
PXN	-0.0731451
SLC38A7	-0.0731617
NDUFAF3	-0.0732035
TIMM8B	-0.0740344
CSTB	-0.0747335
NQO1	-0.074743
CHCHD2P9.CHCHD2	-0.0749612
TNS1	-0.0752999
PRXL2A	-0.0762124
APPL2	-0.0767632
EPS15	-0.0772519
RNASE2	-0.0773536
AMACR	-0.0774509
EIF4G1	-0.0781571
ATP6V0A1	-0.0781605
DHRS4	-0.0783283
NFU1	-0.0788026
PLBD1	-0.0791488
AP2M1	-0.0792951
IGHG4	-0.0797098
NMRK1	-0.0798406
HK3	-0.0799158
CD2AP	-0.0800936
QARS	-0.0803776
NOP2	-0.0811263
SH3PXD2B	-0.0816519
DLD	-0.0819257
SRGAP2	-0.0835826
MAPT	-0.0836667
GRHPR	-0.0841672
SLC43A3	-0.085036
GLUL	-0.0850671
IFI30	-0.0856256
TSPAN15	-0.085712
NPC1	-0.0875594
TLR7	-0.0878057
DCX	-0.0879531
NAXE	-0.0887585
IGKC	-0.0889957
KRT10	-0.0901494
LGALS12	-0.0901866
ATP6V1C1	-0.091322
VPS13C	-0.0919547
MYH10	-0.0923179
KIF13B	-0.0924255
PIR	-0.0927973
SLC12A7	-0.0930152
C20orf27	-0.0930823
P2RX4	-0.0946397
SIRT2	-0.0949005
PCMT1	-0.0953585
BID	-0.0954862
FCGR1A	-0.0981813
SLC37A2	-0.0983156
GAPDH	-0.0987312
PLEC	-0.098804
ACAA2	-0.100606
ABCA7	-0.102285
SULT1A2	-0.102577
LONP1	-0.104433
ARAP1	-0.105404
ERP44	-0.105651
PSAP	-0.106216
CYP27A1	-0.106544
SGTB	-0.107661
PKM	-0.108994
TMEM123	-0.109618
CD163	-0.110629
GIMAP5	-0.110892
TPM4	-0.110958
PDK3	-0.11147
OAT	-0.112806
AP2S1	-0.113065
HS1BP3	-0.114646
POR	-0.114939
ARHGAP12	-0.115763
MERTK	-0.116928
SNX2	-0.116998
TREM2	-0.117453
SNCA	-0.11759
DOK3	-0.118081
SERPINB6	-0.118333
EEF2	-0.122097
PDCD5	-0.122976
FTH1	-0.123738
GGA2	-0.125009
SDCBP	-0.125607
CRYBB1	-0.125642
PIK3AP1	-0.1262
CCR1	-0.12701
SLC15A3	-0.127048
DAB2	-0.127118
TOM1	-0.128259
SPART	-0.12917
GPI	-0.130202
APOBEC3C	-0.130508
LTA4H	-0.130844
TESC	-0.132167
CYTH4	-0.13236
SNX6	-0.132374
LIPA	-0.132653
ATP5PF	-0.135634
SCP2	-0.13731
MAP1A	-0.138027
PRDX1	-0.138855
KRT2	-0.140981
ACAA1	-0.142396
CALHM2	-0.142905
PNPO	-0.143371
CCT8	-0.14353
TALDO1	-0.144796
CNDP2	-0.145844
HMOX1	-0.15155
FAR1	-0.153111
LGALS9	-0.154285
GCLC	-0.155965
UAP1L1	-0.157217
GSTK1	-0.157556
MARCKS	-0.159193
TOLLIP	-0.159961
GALC	-0.160947
NCKAP5	-0.161246
CLTC	-0.162154
HIBADH	-0.162542
SNX3	-0.162653
RPL29	-0.162729
IFI16	-0.162981
PRDX3	-0.166028
FMNL2	-0.166441
MYO1E	-0.166859
GHDC	-0.169456
PC	-0.170347
ADGRE2	-0.173298
PLA2G15	-0.173463
EPB41L2	-0.173721
EPB41L3	-0.175697
RDH11	-0.178346
VCL	-0.18292
A2M	-0.184041
LAT2	-0.185534
SCARB2	-0.185917
LRP1	-0.186147
PDLIM1	-0.192335
TNS3	-0.192389
CAMSAP3	-0.192961
KRT9	-0.193791
VAT1L	-0.194107
GLA	-0.195091
TMEM106A	-0.195463
MMP9	-0.197737
RAB3IL1	-0.200225
MANBA	-0.20158
CTSH	-0.201666
ACADM	-0.204202
SGPL1	-0.205365
HSPA9	-0.206502
EVL	-0.207915
LILRA5	-0.209469
HSD17B4	-0.210382
AP2A2	-0.211494
NPEPL1	-0.212919
TLR2	-0.226544
PRDX4	-0.230269
BLVRB	-0.231844
PSMB5	-0.231868
MAN2B1	-0.239678
TYMP	-0.241577
EIF1AY.EIF1AX	-0.242048
IGF2BP3	-0.245086
CBR1	-0.245266
RAB9A	-0.246527
TPD52L2	-0.251116
GNS	-0.257275
NLN	-0.259725
EEA1	-0.26046
NANS	-0.260766
ADA2	-0.269015
WIPF1	-0.271244
ITGA4	-0.271412
STOM	-0.271558
ACO2	-0.277494
ME1	-0.279374
DNASE2	-0.279903
C1QB	-0.280607
CPVL	-0.282504
KRT1	-0.283631
SOD2	-0.288665
PPT1	-0.2892
STAB1	-0.299507
GPX1	-0.300405
FTL	-0.304285
HK1	-0.309963
ACAT1	-0.322755
VAT1	-0.325667
MFSD1	-0.32634
MPP1	-0.326398
STX12	-0.326793
LGALS3	-0.329499
PLD3	-0.344147
PLIN3	-0.351256
PI4K2A	-0.358999
ENO1	-0.36283
RENBP	-0.372297
CTSA	-0.382805
HSP90AA1	-0.395987
IL4I1	-0.426301
BLVRA	-0.441266
IDH1	-0.446749
GALM	-0.453021
LDHA	-0.456549
VSIG4	-0.469182
IGHG1	-0.472195
NPL	-0.501317
GPNMB	-0.503764
CTSB	-0.50763
PARP1	-0.530017
GNPDA1	-0.534522
CD14	-0.570759
PTPRE	-0.579552
GATM	-0.643581
LGMN	-0.653261
ACLY	-0.68004
HEXA	-0.685965
ATP1B1	-0.710135
X11.Sep	-0.711767
PYGL	-0.722179
CTSC	-0.740962
CTSS	-0.751044
NAGK	-0.75541
HEXB	-0.758044
GRB2	-0.772102
S100A9	-0.855627
APEH	-0.92214
GLB1	-0.939767
GAA	-0.942735
CTSL	-0.987071
FSCN1	-1.00356
NPC2	-1.01276
CTSZ	-1.02942
S100A8	-1.06521
LAP3	-1.06922
RNASE6	-1.08676
RNASET2	-1.11871
ASAH1	-1.14708
KCTD12	-1.19515
SQOR	-1.25103
EHD4	-1.26672
FUCA1	-1.48962
TMSB4X	-1.53585
LDHB	-1.8583
CTSD	-3.28327

### Sheet: Tab2
NAME	GS<br> follow link to MSigDB	GS DETAILS	SIZE	ES	NES	NOM p-val	FDR q-val	FWER p-val	RANK AT MAX	LEADING EDGE
GOBP_POSITIVE_REGULATION_OF_LEUKOCYTE_MEDIATED_IMMUNITY	GOBP_POSITIVE_REGULATION_OF_LEUKOCYTE_MEDIATED_IMMUNITY	Details ...	78	0.862426	1.62145	0.00515464	1	0.645	282	tags=9%, list=3%, signal=9%
GOBP_PHOSPHOLIPASE_C_ACTIVATING_G_PROTEIN_COUPLED_RECEPTOR_SIGNALING_PATHWAY	GOBP_PHOSPHOLIPASE_C_ACTIVATING_G_PROTEIN_COUPLED_RECEPTOR_SIGNALING_PATHWAY	Details ...	46	0.921071	1.61374	0.00234742	0.828782	0.753	106	tags=9%, list=1%, signal=9%
GOBP_POSITIVE_REGULATION_OF_T_CELL_MEDIATED_IMMUNITY	GOBP_POSITIVE_REGULATION_OF_T_CELL_MEDIATED_IMMUNITY	Details ...	34	0.940503	1.59092	0	1	0.932	9	tags=9%, list=0%, signal=9%
GOBP_POSITIVE_REGULATION_OF_FIBROBLAST_PROLIFERATION	GOBP_POSITIVE_REGULATION_OF_FIBROBLAST_PROLIFERATION	Details ...	26	0.96106	1.58697	0	0.958685	0.949	6	tags=4%, list=0%, signal=4%
GOBP_TUBE_FORMATION	GOBP_TUBE_FORMATION	Details ...	74	0.866481	1.58314	0.00546448	0.863267	0.972	41	tags=7%, list=0%, signal=7%
GOBP_ODONTOGENESIS_OF_DENTIN_CONTAINING_TOOTH	GOBP_ODONTOGENESIS_OF_DENTIN_CONTAINING_TOOTH	Details ...	31	0.939996	1.57792	0.00479616	0.823063	0.983	82	tags=10%, list=1%, signal=10%
GOBP_TRANSCRIPTION_BY_RNA_POLYMERASE_III	GOBP_TRANSCRIPTION_BY_RNA_POLYMERASE_III	Details ...	42	0.892321	1.56997	0.0097561	0.871196	0.996	227	tags=7%, list=2%, signal=7%
GOBP_ODONTOGENESIS	GOBP_ODONTOGENESIS	Details ...	42	0.91606	1.56868	0.00985222	0.785821	0.996	82	tags=7%, list=1%, signal=7%
GOBP_RNA_SPLICING_VIA_TRANSESTERIFICATION_REACTIONS	GOBP_RNA_SPLICING_VIA_TRANSESTERIFICATION_REACTIONS	Details ...	263	0.73071	1.56323	0.00671141	0.797701	0.999	1331	tags=32%, list=14%, signal=37%
GOCC_CATALYTIC_STEP_2_SPLICEOSOME	GOCC_CATALYTIC_STEP_2_SPLICEOSOME	Details ...	83	0.837396	1.56231	0.00729927	1	0.586	840	tags=31%, list=9%, signal=34%
GOBP_MITOCHONDRIAL_CALCIUM_ION_HOMEOSTASIS	GOBP_MITOCHONDRIAL_CALCIUM_ION_HOMEOSTASIS	Details ...	18	0.96549	1.55439	0.00446429	0.881916	1	25	tags=11%, list=0%, signal=11%
GOBP_TYPE_2_IMMUNE_RESPONSE	GOBP_TYPE_2_IMMUNE_RESPONSE	Details ...	16	0.985703	1.55228	0	0.846528	1	6	tags=13%, list=0%, signal=12%
GOBP_NEUROBLAST_PROLIFERATION	GOBP_NEUROBLAST_PROLIFERATION	Details ...	33	0.919259	1.55182	0.0134529	0.784267	1	209	tags=9%, list=2%, signal=9%
GOBP_POSITIVE_REGULATION_OF_ADAPTIVE_IMMUNE_RESPONSE	GOBP_POSITIVE_REGULATION_OF_ADAPTIVE_IMMUNE_RESPONSE	Details ...	73	0.844483	1.5517	0.0185676	0.72544	1	282	tags=8%, list=3%, signal=8%
GOMF_N_ACYLTRANSFERASE_ACTIVITY	GOMF_N_ACYLTRANSFERASE_ACTIVITY	Details ...	62	0.867089	1.54967	0.00531915	1	0.775	213	tags=3%, list=2%, signal=3%
GOBP_T_CELL_DIFFERENTIATION_IN_THYMUS	GOBP_T_CELL_DIFFERENTIATION_IN_THYMUS	Details ...	50	0.885475	1.54553	0.0143541	0.777181	1	15	tags=4%, list=0%, signal=4%
GOBP_NEGATIVE_REGULATION_OF_PROTEIN_LOCALIZATION_TO_NUCLEUS	GOBP_NEGATIVE_REGULATION_OF_PROTEIN_LOCALIZATION_TO_NUCLEUS	Details ...	28	0.922995	1.54117	0.0154867	0.801958	1	131	tags=11%, list=1%, signal=11%
KEGG_CYTOSOLIC_DNA_SENSING_PATHWAY	KEGG_CYTOSOLIC_DNA_SENSING_PATHWAY	Details ...	27	0.92903	1.54031	0.0138249	0.751112	0.478	1	tags=4%, list=0%, signal=4%
GOBP_ANTERIOR_POSTERIOR_AXIS_SPECIFICATION	GOBP_ANTERIOR_POSTERIOR_AXIS_SPECIFICATION	Details ...	18	0.952965	1.5397	0	0.774918	1	37	tags=11%, list=0%, signal=11%
GOBP_RESPONSE_TO_MONOAMINE	GOBP_RESPONSE_TO_MONOAMINE	Details ...	29	0.943005	1.5384	0.00442478	0.74823	1	285	tags=14%, list=3%, signal=14%
GOBP_REGULATION_OF_NEUROBLAST_PROLIFERATION	GOBP_REGULATION_OF_NEUROBLAST_PROLIFERATION	Details ...	18	0.976305	1.53404	0	0.776878	1	15	tags=11%, list=0%, signal=11%
GOCC_NUCLEOSOME	GOCC_NUCLEOSOME	Details ...	31	0.927737	1.53372	0.0199115	1	0.82	428	tags=26%, list=5%, signal=27%
GOBP_EMBRYONIC_PATTERN_SPECIFICATION	GOBP_EMBRYONIC_PATTERN_SPECIFICATION	Details ...	25	0.936694	1.52931	0.00461894	0.813831	1	37	tags=8%, list=0%, signal=8%
GOBP_MESONEPHROS_DEVELOPMENT	GOBP_MESONEPHROS_DEVELOPMENT	Details ...	31	0.896348	1.52767	0.0258216	0.799665	1	42	tags=10%, list=0%, signal=10%
GOBP_POSITIVE_REGULATION_OF_LEUKOCYTE_PROLIFERATION	GOBP_POSITIVE_REGULATION_OF_LEUKOCYTE_PROLIFERATION		83	0.809155	1.52729	0.00837989	0.767678	1	124	tags=5%, list=1%, signal=5%
GOBP_REGULATION_OF_TRANSCRIPTION_BY_RNA_POLYMERASE_III	GOBP_REGULATION_OF_TRANSCRIPTION_BY_RNA_POLYMERASE_III		23	0.941984	1.52602	0.0114416	0.753351	1	227	tags=13%, list=2%, signal=13%
GOBP_NEGATIVE_REGULATION_OF_PEPTIDE_SECRETION	GOBP_NEGATIVE_REGULATION_OF_PEPTIDE_SECRETION		16	0.966395	1.52437	0.004329	0.744321	1	49	tags=13%, list=1%, signal=13%
GOMF_HISTONE_MODIFYING_ACTIVITY	GOMF_HISTONE_MODIFYING_ACTIVITY	Details ...	149	0.778618	1.52099	0.0108108	1	0.932	834	tags=15%, list=9%, signal=17%
GOBP_OVARIAN_FOLLICLE_DEVELOPMENT	GOBP_OVARIAN_FOLLICLE_DEVELOPMENT		23	0.924472	1.52056	0.010989	0.770337	1	318	tags=17%, list=3%, signal=18%
GOBP_DETECTION_OF_ABIOTIC_STIMULUS	GOBP_DETECTION_OF_ABIOTIC_STIMULUS		45	0.852616	1.51979	0.0215827	0.750965	1	650	tags=16%, list=7%, signal=17%
GOBP_DNA_DAMAGE_RESPONSE_SIGNAL_TRANSDUCTION_BY_P53_CLASS_MEDIATOR	GOBP_DNA_DAMAGE_RESPONSE_SIGNAL_TRANSDUCTION_BY_P53_CLASS_MEDIATOR		47	0.885913	1.51958	0.0116822	0.724896	1	63	tags=4%, list=1%, signal=4%
GOBP_KIDNEY_MORPHOGENESIS	GOBP_KIDNEY_MORPHOGENESIS		33	0.89419	1.51289	0.0285714	0.792831	1	42	tags=9%, list=0%, signal=9%
GOMF_GENERAL_TRANSCRIPTION_INITIATION_FACTOR_BINDING	GOMF_GENERAL_TRANSCRIPTION_INITIATION_FACTOR_BINDING	Details ...	38	0.858742	1.51259	0.04	1	0.962	584	tags=13%, list=6%, signal=14%
GOBP_PROTEIN_LOCALIZATION_TO_CILIUM	GOBP_PROTEIN_LOCALIZATION_TO_CILIUM		35	0.874447	1.51237	0.0169082	0.771562	1	64	tags=6%, list=1%, signal=6%
GOBP_REGULATION_OF_MYOBLAST_DIFFERENTIATION	GOBP_REGULATION_OF_MYOBLAST_DIFFERENTIATION		38	0.891615	1.51214	0.0140515	0.748154	1	709	tags=24%, list=8%, signal=26%
GOBP_POSITIVE_REGULATION_OF_CELL_KILLING	GOBP_POSITIVE_REGULATION_OF_CELL_KILLING		26	0.918865	1.5109	0.0141176	0.741589	1	282	tags=15%, list=3%, signal=16%
GOBP_GRANULOCYTE_ACTIVATION	GOBP_GRANULOCYTE_ACTIVATION		30	0.89561	1.50997	0.0247748	0.72956	1	151	tags=7%, list=2%, signal=7%
KEGG_SPLICEOSOME	KEGG_SPLICEOSOME	Details ...	121	0.780766	1.50635	0.00923077	0.705894	0.7	1331	tags=43%, list=14%, signal=50%
GOBP_REGULATION_OF_EXTRINSIC_APOPTOTIC_SIGNALING_PATHWAY_IN_ABSENCE_OF_LIGAND	GOBP_REGULATION_OF_EXTRINSIC_APOPTOTIC_SIGNALING_PATHWAY_IN_ABSENCE_OF_LIGAND		23	0.912721	1.50162	0.0283224	0.818933	1	5	tags=4%, list=0%, signal=4%
GOBP_EMBRYONIC_APPENDAGE_MORPHOGENESIS	GOBP_EMBRYONIC_APPENDAGE_MORPHOGENESIS		45	0.865113	1.5014	0.0327456	0.796443	1	82	tags=4%, list=1%, signal=4%
GOBP_EMBRYONIC_DIGIT_MORPHOGENESIS	GOBP_EMBRYONIC_DIGIT_MORPHOGENESIS		25	0.922884	1.50102	0.0275862	0.777502	1	82	tags=8%, list=1%, signal=8%
GOCC_CATENIN_COMPLEX	GOCC_CATENIN_COMPLEX	Details ...	18	0.938834	1.50066	0.0251716	1	0.96	26	tags=17%, list=0%, signal=17%
GOBP_POSITIVE_REGULATION_OF_OSTEOBLAST_DIFFERENTIATION	GOBP_POSITIVE_REGULATION_OF_OSTEOBLAST_DIFFERENTIATION		32	0.888132	1.49962	0.0210773	0.772859	1	660	tags=13%, list=7%, signal=13%
GOBP_PROTEIN_DNA_COMPLEX_ORGANIZATION	GOBP_PROTEIN_DNA_COMPLEX_ORGANIZATION		129	0.764786	1.4996	0.0140056	0.751626	1	1472	tags=27%, list=16%, signal=32%
GOBP_POSITIVE_REGULATION_OF_NEUTROPHIL_MIGRATION	GOBP_POSITIVE_REGULATION_OF_NEUTROPHIL_MIGRATION		17	0.953974	1.49938	0.00590551	0.733842	1	6	tags=6%, list=0%, signal=6%
GOBP_POSITIVE_REGULATION_OF_PHOSPHORYLATION	GOBP_POSITIVE_REGULATION_OF_PHOSPHORYLATION		156	0.749127	1.49908	0.0288184	0.71824	1	172	tags=4%, list=2%, signal=4%
GOBP_CELL_SURFACE_RECEPTOR_SIGNALING_PATHWAY_VIA_JAK_STAT	GOBP_CELL_SURFACE_RECEPTOR_SIGNALING_PATHWAY_VIA_JAK_STAT		55	0.854312	1.49881	0.0252525	0.702383	1	307	tags=5%, list=3%, signal=6%
GOCC_EUCHROMATIN	GOCC_EUCHROMATIN	Details ...	33	0.898669	1.49621	0.0258216	1	0.965	295	tags=18%, list=3%, signal=19%
GOBP_POSITIVE_REGULATION_OF_EXTRINSIC_APOPTOTIC_SIGNALING_PATHWAY	GOBP_POSITIVE_REGULATION_OF_EXTRINSIC_APOPTOTIC_SIGNALING_PATHWAY		34	0.876627	1.49608	0.026699	0.715247	1	579	tags=29%, list=6%, signal=31%
GOBP_REGULATION_OF_DNA_DAMAGE_RESPONSE_SIGNAL_TRANSDUCTION_BY_P53_CLASS_MEDIATOR	GOBP_REGULATION_OF_DNA_DAMAGE_RESPONSE_SIGNAL_TRANSDUCTION_BY_P53_CLASS_MEDIATOR		23	0.940668	1.49519	0.0264901	0.709193	1	63	tags=9%, list=1%, signal=9%
GOBP_PRESYNAPTIC_MODULATION_OF_CHEMICAL_SYNAPTIC_TRANSMISSION	GOBP_PRESYNAPTIC_MODULATION_OF_CHEMICAL_SYNAPTIC_TRANSMISSION		17	0.954908	1.495	0.0177384	0.69468	1	106	tags=18%, list=1%, signal=18%
GOCC_CONDENSED_CHROMOSOME	GOCC_CONDENSED_CHROMOSOME	Details ...	194	0.743204	1.49445	0.00310559	0.868779	0.97	875	tags=15%, list=9%, signal=16%
GOBP_B_CELL_HOMEOSTASIS	GOBP_B_CELL_HOMEOSTASIS		25	0.920829	1.49073	0.0345622	0.727267	1	82	tags=12%, list=1%, signal=12%
GOBP_CELLULAR_RESPONSE_TO_ALKALOID	GOBP_CELLULAR_RESPONSE_TO_ALKALOID		19	0.946046	1.49055	0.00692841	0.712534	1	149	tags=11%, list=2%, signal=11%
GOCC_SPINDLE_POLE	GOCC_SPINDLE_POLE	Details ...	128	0.761975	1.48827	0.0113636	0.794408	0.976	964	tags=16%, list=10%, signal=17%
GOBP_REGULATION_OF_T_CELL_MEDIATED_CYTOTOXICITY	GOBP_REGULATION_OF_T_CELL_MEDIATED_CYTOTOXICITY		19	0.921089	1.48703	0.0295359	0.737667	1	9	tags=11%, list=0%, signal=11%
GOBP_T_CELL_CYTOKINE_PRODUCTION	GOBP_T_CELL_CYTOKINE_PRODUCTION		18	0.956234	1.48698	0.0218447	0.722158	1	242	tags=11%, list=3%, signal=11%
GOBP_CHROMATIN_REMODELING	GOBP_CHROMATIN_REMODELING		434	0.667854	1.48406	0	0.738835	1	1111	tags=22%, list=12%, signal=24%
GOBP_CELL_SURFACE_RECEPTOR_SIGNALING_PATHWAY_VIA_STAT	GOBP_CELL_SURFACE_RECEPTOR_SIGNALING_PATHWAY_VIA_STAT		63	0.825786	1.48379	0.0458937	0.727137	1	307	tags=5%, list=3%, signal=5%
GOBP_POSITIVE_REGULATION_OF_CELL_ADHESION	GOBP_POSITIVE_REGULATION_OF_CELL_ADHESION		270	0.693371	1.48067	0.00662252	0.745851	1	582	tags=13%, list=6%, signal=13%
GOBP_REGULATION_OF_OSTEOBLAST_DIFFERENTIATION	GOBP_REGULATION_OF_OSTEOBLAST_DIFFERENTIATION		58	0.839258	1.48017	0.0268097	0.736136	1	660	tags=10%, list=7%, signal=11%
GOBP_REGULATION_OF_T_HELPER_CELL_DIFFERENTIATION	GOBP_REGULATION_OF_T_HELPER_CELL_DIFFERENTIATION		20	0.938252	1.47958	0.0178174	0.727471	1	263	tags=15%, list=3%, signal=15%
GOBP_APPENDAGE_MORPHOGENESIS	GOBP_APPENDAGE_MORPHOGENESIS		56	0.823265	1.47902	0.037037	0.719347	1	82	tags=4%, list=1%, signal=4%
GOCC_NUCLEAR_MATRIX	GOCC_NUCLEAR_MATRIX	Details ...	105	0.779027	1.4786	0.0263158	0.789056	0.985	1181	tags=37%, list=13%, signal=42%
GOBP_RENAL_TUBULE_MORPHOGENESIS	GOBP_RENAL_TUBULE_MORPHOGENESIS		24	0.910809	1.47753	0.0290828	0.721243	1	42	tags=8%, list=0%, signal=8%
GOMF_ATP_DEPENDENT_ACTIVITY_ACTING_ON_DNA	GOMF_ATP_DEPENDENT_ACTIVITY_ACTING_ON_DNA	Details ...	90	0.789958	1.47724	0.0302198	1	1	892	tags=22%, list=10%, signal=24%
GOBP_REGULATION_OF_NATURAL_KILLER_CELL_ACTIVATION	GOBP_REGULATION_OF_NATURAL_KILLER_CELL_ACTIVATION		20	0.928388	1.47691	0.0158371	0.714355	1	311	tags=15%, list=3%, signal=15%
GOBP_POSITIVE_REGULATION_OF_IMMUNE_EFFECTOR_PROCESS	GOBP_POSITIVE_REGULATION_OF_IMMUNE_EFFECTOR_PROCESS		137	0.755466	1.4765	0.0143678	0.705489	1	311	tags=8%, list=3%, signal=8%
GOBP_MYELOID_LEUKOCYTE_CYTOKINE_PRODUCTION	GOBP_MYELOID_LEUKOCYTE_CYTOKINE_PRODUCTION		36	0.855746	1.47531	0.0367816	0.70314	1	148	tags=8%, list=2%, signal=8%
GOBP_ANTIGEN_PROCESSING_AND_PRESENTATION_OF_ENDOGENOUS_ANTIGEN	GOBP_ANTIGEN_PROCESSING_AND_PRESENTATION_OF_ENDOGENOUS_ANTIGEN		17	0.946403	1.47406	0.00932401	0.702688	1	9	tags=18%, list=0%, signal=18%
GOBP_MYOBLAST_FUSION	GOBP_MYOBLAST_FUSION		22	0.903344	1.47165	0.0271967	0.713327	1	418	tags=23%, list=5%, signal=24%
GOBP_POSITIVE_REGULATION_OF_T_CELL_MEDIATED_CYTOTOXICITY	GOBP_POSITIVE_REGULATION_OF_T_CELL_MEDIATED_CYTOTOXICITY		15	0.938546	1.4716	0.0253165	0.701712	1	9	tags=13%, list=0%, signal=13%
GOBP_NEURAL_PRECURSOR_CELL_PROLIFERATION	GOBP_NEURAL_PRECURSOR_CELL_PROLIFERATION		78	0.794968	1.4705	0.0425532	0.700649	1	318	tags=8%, list=3%, signal=8%
GOBP_NEGATIVE_REGULATION_OF_LYMPHOCYTE_APOPTOTIC_PROCESS	GOBP_NEGATIVE_REGULATION_OF_LYMPHOCYTE_APOPTOTIC_PROCESS		18	0.929184	1.47042	0.0199557	0.689856	1	28	tags=11%, list=0%, signal=11%
GOBP_PROTEOGLYCAN_BIOSYNTHETIC_PROCESS	GOBP_PROTEOGLYCAN_BIOSYNTHETIC_PROCESS		40	0.852059	1.46949	0.0285036	0.687239	1	15	tags=3%, list=0%, signal=2%
GOMF_MANNOSYLTRANSFERASE_ACTIVITY	GOMF_MANNOSYLTRANSFERASE_ACTIVITY	Details ...	19	0.924184	1.46948	0.02	1	1	31	tags=5%, list=0%, signal=5%
GOBP_SALIVARY_GLAND_DEVELOPMENT	GOBP_SALIVARY_GLAND_DEVELOPMENT		16	0.949386	1.46926	0.0214592	0.67809	1	3	tags=6%, list=0%, signal=6%
GOBP_AXIS_SPECIFICATION	GOBP_AXIS_SPECIFICATION		29	0.894506	1.46916	0.0433839	0.668272	1	37	tags=7%, list=0%, signal=7%
GOCC_HISTONE_DEACETYLASE_COMPLEX	GOCC_HISTONE_DEACETYLASE_COMPLEX	Details ...	72	0.799204	1.46913	0.026253	0.783697	0.989	1110	tags=28%, list=12%, signal=31%
GOCC_ER_TO_GOLGI_TRANSPORT_VESICLE_MEMBRANE	GOCC_ER_TO_GOLGI_TRANSPORT_VESICLE_MEMBRANE	Details ...	34	0.885216	1.46902	0.0416667	0.698086	0.989	402	tags=18%, list=4%, signal=18%
GOBP_ACYLGLYCEROL_HOMEOSTASIS	GOBP_ACYLGLYCEROL_HOMEOSTASIS		17	0.929367	1.46748	0.0171674	0.673082	1	1	tags=6%, list=0%, signal=6%
GOBP_INTERLEUKIN_17_PRODUCTION	GOBP_INTERLEUKIN_17_PRODUCTION		17	0.939969	1.46686	0.0149573	0.668418	1	1	tags=6%, list=0%, signal=6%
KEGG_ADHERENS_JUNCTION	KEGG_ADHERENS_JUNCTION	Details ...	59	0.817737	1.46564	0.0482233	0.82807	0.881	431	tags=24%, list=5%, signal=25%
GOBP_NEGATIVE_REGULATION_OF_LYMPHOCYTE_DIFFERENTIATION	GOBP_NEGATIVE_REGULATION_OF_LYMPHOCYTE_DIFFERENTIATION		25	0.890823	1.46325	0.0426009	0.690448	1	77	tags=8%, list=1%, signal=8%
GOBP_ALPHA_BETA_T_CELL_PROLIFERATION	GOBP_ALPHA_BETA_T_CELL_PROLIFERATION		23	0.881187	1.46319	0.0290828	0.680901	1	1	tags=4%, list=0%, signal=4%
GOBP_SIGNAL_TRANSDUCTION_IN_ABSENCE_OF_LIGAND	GOBP_SIGNAL_TRANSDUCTION_IN_ABSENCE_OF_LIGAND		33	0.875054	1.46278	0.0298165	0.674873	1	385	tags=12%, list=4%, signal=13%
GOBP_NEGATIVE_REGULATION_OF_SIGNAL_TRANSDUCTION_IN_ABSENCE_OF_LIGAND	GOBP_NEGATIVE_REGULATION_OF_SIGNAL_TRANSDUCTION_IN_ABSENCE_OF_LIGAND		15	0.944512	1.46153	0.0222717	0.67651	1	5	tags=7%, list=0%, signal=7%
GOBP_ACTIVATED_T_CELL_PROLIFERATION	GOBP_ACTIVATED_T_CELL_PROLIFERATION		23	0.888834	1.46096	0.0391705	0.672418	1	1	tags=4%, list=0%, signal=4%
GOCC_U2_TYPE_SPLICEOSOMAL_COMPLEX	GOCC_U2_TYPE_SPLICEOSOMAL_COMPLEX	Details ...	90	0.777045	1.45882	0.0331492	0.713671	0.997	1509	tags=42%, list=16%, signal=50%
GOCC_CAJAL_BODY	GOCC_CAJAL_BODY	Details ...	48	0.823709	1.45815	0.0498688	0.654952	0.997	778	tags=17%, list=8%, signal=18%
GOBP_REGULATION_OF_COLLAGEN_METABOLIC_PROCESS	GOBP_REGULATION_OF_COLLAGEN_METABOLIC_PROCESS		16	0.934494	1.45711	0.0240175	0.696216	1	114	tags=13%, list=1%, signal=13%
KEGG_HISTIDINE_METABOLISM	KEGG_HISTIDINE_METABOLISM	Details ...	18	0.931644	1.45619	0.0313901	0.5547	0.902	2	tags=6%, list=0%, signal=6%
GOBP_PANCREAS_DEVELOPMENT	GOBP_PANCREAS_DEVELOPMENT		25	0.903602	1.45472	0.0492958	0.706885	1	15	tags=4%, list=0%, signal=4%
GOCC_SARCOPLASMIC_RETICULUM	GOCC_SARCOPLASMIC_RETICULUM	Details ...	44	0.84526	1.45255	0.0414634	0.642638	0.999	525	tags=20%, list=6%, signal=22%
GOBP_REGULATION_OF_ANIMAL_ORGAN_MORPHOGENESIS	GOBP_REGULATION_OF_ANIMAL_ORGAN_MORPHOGENESIS		16	0.934376	1.45204	0.0184049	0.720015	1	42	tags=13%, list=0%, signal=13%
GOCC_CYTOPLASMIC_MICROTUBULE	GOCC_CYTOPLASMIC_MICROTUBULE	Details ...	49	0.831415	1.45151	0.0373134	0.601124	0.999	187	tags=10%, list=2%, signal=10%
GOBP_PRODUCTION_OF_MOLECULAR_MEDIATOR_OF_IMMUNE_RESPONSE	GOBP_PRODUCTION_OF_MOLECULAR_MEDIATOR_OF_IMMUNE_RESPONSE		128	0.738722	1.45119	0.0369318	0.708643	1	274	tags=5%, list=3%, signal=6%
GOCC_CALCIUM_CHANNEL_COMPLEX	GOCC_CALCIUM_CHANNEL_COMPLEX	Details ...	22	0.900971	1.45007	0.0444444	0.568183	0.999	149	tags=9%, list=2%, signal=9%
GOCC_TRANSCRIPTION_REPRESSOR_COMPLEX	GOCC_TRANSCRIPTION_REPRESSOR_COMPLEX	Details ...	52	0.834824	1.44965	0.0406699	0.532888	0.999	897	tags=31%, list=10%, signal=34%
GOBP_CELLULAR_RESPONSE_TO_ALCOHOL	GOBP_CELLULAR_RESPONSE_TO_ALCOHOL		52	0.806956	1.44936	0.0483092	0.696772	1	318	tags=12%, list=3%, signal=12%
GOBP_CYTOKINE_PRODUCTION_INVOLVED_IN_IMMUNE_RESPONSE	GOBP_CYTOKINE_PRODUCTION_INVOLVED_IN_IMMUNE_RESPONSE		66	0.815059	1.4484	0.0365854	0.696109	1	242	tags=8%, list=3%, signal=8%
GOBP_POSITIVE_REGULATION_OF_CYTOKINE_PRODUCTION_INVOLVED_IN_IMMUNE_RESPONSE	GOBP_POSITIVE_REGULATION_OF_CYTOKINE_PRODUCTION_INVOLVED_IN_IMMUNE_RESPONSE		48	0.831562	1.44837	0.0375587	0.6878	1	28	tags=6%, list=0%, signal=6%
GOBP_REGULATION_OF_CARDIAC_CONDUCTION	GOBP_REGULATION_OF_CARDIAC_CONDUCTION		16	0.92573	1.44806	0.0436782	0.682004	1	235	tags=31%, list=3%, signal=32%
GOBP_FOAM_CELL_DIFFERENTIATION	GOBP_FOAM_CELL_DIFFERENTIATION		21	0.911569	1.44796	0.0462185	0.674592	1	1	tags=5%, list=0%, signal=5%
GOBP_REGULATION_OF_EMBRYONIC_DEVELOPMENT	GOBP_REGULATION_OF_EMBRYONIC_DEVELOPMENT		52	0.819785	1.4469	0.0482233	0.675234	1	615	tags=12%, list=7%, signal=12%
GOBP_DOLICHOL_LINKED_OLIGOSACCHARIDE_BIOSYNTHETIC_PROCESS	GOBP_DOLICHOL_LINKED_OLIGOSACCHARIDE_BIOSYNTHETIC_PROCESS		20	0.902175	1.44554	0.0307692	0.670413	1	31	tags=5%, list=0%, signal=5%
GOBP_POSITIVE_REGULATION_OF_VASCULATURE_DEVELOPMENT	GOBP_POSITIVE_REGULATION_OF_VASCULATURE_DEVELOPMENT		81	0.771102	1.44526	0.0490956	0.664717	1	432	tags=16%, list=5%, signal=17%
GOBP_HEPARAN_SULFATE_PROTEOGLYCAN_BIOSYNTHETIC_PROCESS	GOBP_HEPARAN_SULFATE_PROTEOGLYCAN_BIOSYNTHETIC_PROCESS		18	0.910554	1.44406	0.0382023	0.666406	1	15	tags=6%, list=0%, signal=6%
GOBP_POSITIVE_REGULATION_OF_NEUROGENESIS	GOBP_POSITIVE_REGULATION_OF_NEUROGENESIS		135	0.731856	1.44397	0.03207	0.659614	1	301	tags=4%, list=3%, signal=5%
KEGG_CALCIUM_SIGNALING_PATHWAY	KEGG_CALCIUM_SIGNALING_PATHWAY	Details ...	81	0.780809	1.4438	0.0374332	0.530972	0.929	638	tags=17%, list=7%, signal=18%
GOBP_NUCLEOSOME_ORGANIZATION	GOBP_NUCLEOSOME_ORGANIZATION		58	0.812713	1.44341	0.0383693	0.656364	1	1296	tags=36%, list=14%, signal=42%
GOBP_REGULATION_OF_T_CELL_MEDIATED_IMMUNITY	GOBP_REGULATION_OF_T_CELL_MEDIATED_IMMUNITY		51	0.824219	1.44283	0.0481013	0.653774	1	9	tags=6%, list=0%, signal=6%
GOBP_NEUROEPITHELIAL_CELL_DIFFERENTIATION	GOBP_NEUROEPITHELIAL_CELL_DIFFERENTIATION		16	0.913936	1.44185	0.0328542	0.653807	1	15	tags=6%, list=0%, signal=6%
GOBP_EXOCRINE_SYSTEM_DEVELOPMENT	GOBP_EXOCRINE_SYSTEM_DEVELOPMENT		19	0.94696	1.44162	0.0158014	0.648308	1	3	tags=5%, list=0%, signal=5%
GOCC_APICAL_JUNCTION_COMPLEX	GOCC_APICAL_JUNCTION_COMPLEX	Details ...	90	0.759918	1.43997	0.0351351	0.495841	0.999	168	tags=9%, list=2%, signal=9%
GOCC_SEX_CHROMOSOME	GOCC_SEX_CHROMOSOME	Details ...	20	0.901217	1.43821	0.0319635	0.478404	0.999	446	tags=25%, list=5%, signal=26%
GOBP_POSITIVE_REGULATION_OF_ATP_DEPENDENT_ACTIVITY	GOBP_POSITIVE_REGULATION_OF_ATP_DEPENDENT_ACTIVITY		16	0.920559	1.43781	0.0423729	0.655422	1	117	tags=19%, list=1%, signal=19%
GOBP_REGULATION_OF_CELL_DEVELOPMENT	GOBP_REGULATION_OF_CELL_DEVELOPMENT		442	0.634984	1.4369	0.00381679	0.648099	1	492	tags=9%, list=5%, signal=9%
GOBP_TRNA_METHYLATION	GOBP_TRNA_METHYLATION		28	0.877401	1.43616	0.0419426	0.640247	1	44	tags=4%, list=0%, signal=4%
GOBP_REGULATION_OF_NEUROGENESIS	GOBP_REGULATION_OF_NEUROGENESIS		204	0.702083	1.43582	0.0192926	0.630218	1	209	tags=4%, list=2%, signal=4%
GOBP_NEGATIVE_REGULATION_OF_SIGNAL_TRANSDUCTION_BY_P53_CLASS_MEDIATOR	GOBP_NEGATIVE_REGULATION_OF_SIGNAL_TRANSDUCTION_BY_P53_CLASS_MEDIATOR		22	0.889203	1.43524	0.0467706	0.628415	1	63	tags=9%, list=1%, signal=9%
GOBP_B_CELL_APOPTOTIC_PROCESS	GOBP_B_CELL_APOPTOTIC_PROCESS		18	0.91917	1.43459	0.0414847	0.62656	1	82	tags=17%, list=1%, signal=17%
GOBP_NEGATIVE_REGULATION_OF_T_CELL_DIFFERENTIATION	GOBP_NEGATIVE_REGULATION_OF_T_CELL_DIFFERENTIATION		22	0.896652	1.43283	0.0275862	0.633068	1	77	tags=9%, list=1%, signal=9%
GOBP_REGULATION_OF_B_CELL_APOPTOTIC_PROCESS	GOBP_REGULATION_OF_B_CELL_APOPTOTIC_PROCESS		15	0.930464	1.43279	0.0266667	0.627395	1	82	tags=20%, list=1%, signal=20%
GOBP_REGULATION_OF_FATTY_ACID_BIOSYNTHETIC_PROCESS	GOBP_REGULATION_OF_FATTY_ACID_BIOSYNTHETIC_PROCESS		24	0.888852	1.43224	0.0479303	0.625082	1	34	tags=8%, list=0%, signal=8%
GOBP_REGULATION_OF_LYMPHOCYTE_DIFFERENTIATION	GOBP_REGULATION_OF_LYMPHOCYTE_DIFFERENTIATION		116	0.737043	1.43041	0.03207	0.626038	1	483	tags=14%, list=5%, signal=14%
GOBP_INTRINSIC_APOPTOTIC_SIGNALING_PATHWAY_IN_RESPONSE_TO_ENDOPLASMIC_RETICULUM_STRESS	GOBP_INTRINSIC_APOPTOTIC_SIGNALING_PATHWAY_IN_RESPONSE_TO_ENDOPLASMIC_RETICULUM_STRESS		43	0.836154	1.42791	0.0486111	0.632575	1	361	tags=16%, list=4%, signal=17%
GOBP_MESONEPHRIC_TUBULE_MORPHOGENESIS	GOBP_MESONEPHRIC_TUBULE_MORPHOGENESIS		20	0.915095	1.4271	0.0292276	0.626954	1	42	tags=10%, list=0%, signal=10%
GOMF_PURINE_RIBONUCLEOTIDE_TRANSMEMBRANE_TRANSPORTER_ACTIVITY	GOMF_PURINE_RIBONUCLEOTIDE_TRANSMEMBRANE_TRANSPORTER_ACTIVITY	Details ...	16	0.907248	1.42632	0.0359712	1	1	12	tags=6%, list=0%, signal=6%
GOBP_RNA_3_END_PROCESSING	GOBP_RNA_3_END_PROCESSING		82	0.764267	1.42534	0.0477454	0.627454	1	1823	tags=34%, list=20%, signal=42%
GOBP_REGULATION_OF_PHOSPHORYLATION	GOBP_REGULATION_OF_PHOSPHORYLATION		277	0.663404	1.42472	0.0181818	0.626171	1	172	tags=4%, list=2%, signal=4%
GOBP_MAINTENANCE_OF_CELL_NUMBER	GOBP_MAINTENANCE_OF_CELL_NUMBER		129	0.729075	1.42375	0.0418994	0.621797	1	871	tags=17%, list=9%, signal=19%
GOBP_REGULATION_OF_INTRINSIC_APOPTOTIC_SIGNALING_PATHWAY_BY_P53_CLASS_MEDIATOR	GOBP_REGULATION_OF_INTRINSIC_APOPTOTIC_SIGNALING_PATHWAY_BY_P53_CLASS_MEDIATOR		23	0.882838	1.42357	0.0367965	0.617549	1	6	tags=4%, list=0%, signal=4%
GOBP_POSITIVE_REGULATION_OF_PROTEIN_MODIFICATION_PROCESS	GOBP_POSITIVE_REGULATION_OF_PROTEIN_MODIFICATION_PROCESS		240	0.684901	1.4214	0.00934579	0.615787	1	402	tags=5%, list=4%, signal=6%
GOCC_EXTRINSIC_COMPONENT_OF_MEMBRANE	GOCC_EXTRINSIC_COMPONENT_OF_MEMBRANE		114	0.729951	1.42097	0.0324324	0.519345	1	426	tags=11%, list=5%, signal=12%
GOCC_RNA_POLYMERASE_II_TRANSCRIPTION_REGULATOR_COMPLEX	GOCC_RNA_POLYMERASE_II_TRANSCRIPTION_REGULATOR_COMPLEX		155	0.723544	1.42048	0.034188	0.4974	1	1110	tags=16%, list=12%, signal=18%
GOBP_G_PROTEIN_COUPLED_DOPAMINE_RECEPTOR_SIGNALING_PATHWAY	GOBP_G_PROTEIN_COUPLED_DOPAMINE_RECEPTOR_SIGNALING_PATHWAY		19	0.886126	1.42037	0.0477223	0.617671	1	285	tags=16%, list=3%, signal=16%
KEGG_THYROID_CANCER	KEGG_THYROID_CANCER	Details ...	19	0.903503	1.41734	0.0399113	0.513755	0.972	110	tags=16%, list=1%, signal=16%
GOBP_POSITIVE_REGULATION_OF_CELL_CELL_ADHESION	GOBP_POSITIVE_REGULATION_OF_CELL_CELL_ADHESION		170	0.703943	1.41592	0.0316092	0.616229	1	582	tags=15%, list=6%, signal=15%
GOBP_SISTER_CHROMATID_COHESION	GOBP_SISTER_CHROMATID_COHESION		40	0.838901	1.41515	0.0497512	0.616139	1	1009	tags=33%, list=11%, signal=36%
GOMF_TRANSCRIPTION_COACTIVATOR_ACTIVITY	GOMF_TRANSCRIPTION_COACTIVATOR_ACTIVITY	Details ...	217	0.679125	1.41238	0.0185759	1	1	770	tags=15%, list=8%, signal=16%
GOBP_POSITIVE_REGULATION_OF_NEURAL_PRECURSOR_CELL_PROLIFERATION	GOBP_POSITIVE_REGULATION_OF_NEURAL_PRECURSOR_CELL_PROLIFERATION		19	0.910369	1.40957	0.0452586	0.605155	1	188	tags=11%, list=2%, signal=11%
GOCC_SWI_SNF_SUPERFAMILY_TYPE_COMPLEX	GOCC_SWI_SNF_SUPERFAMILY_TYPE_COMPLEX		85	0.747197	1.40579	0.037234	0.466987	1	1296	tags=29%, list=14%, signal=34%
GOBP_POSITIVE_REGULATION_OF_CELL_DEVELOPMENT	GOBP_POSITIVE_REGULATION_OF_CELL_DEVELOPMENT		249	0.668573	1.40362	0.0255591	0.597971	1	483	tags=10%, list=5%, signal=10%
GOBP_MRNA_PROCESSING	GOBP_MRNA_PROCESSING		415	0.631585	1.40278	0.00763359	0.586861	1	1348	tags=26%, list=15%, signal=29%
GOMF_CHROMATIN_BINDING	GOMF_CHROMATIN_BINDING	Details ...	377	0.623418	1.38637	0.0223881	1	1	1028	tags=20%, list=11%, signal=22%
GOCC_SIDE_OF_MEMBRANE	GOCC_SIDE_OF_MEMBRANE		331	0.637563	1.38145	0.0108303	0.522415	1	285	tags=7%, list=3%, signal=7%
GOMF_AMINOACYLTRANSFERASE_ACTIVITY	GOMF_AMINOACYLTRANSFERASE_ACTIVITY	Details ...	309	0.637361	1.38133	0.0344828	0.925924	1	725	tags=6%, list=8%, signal=6%
GOBP_POSITIVE_REGULATION_OF_LEUKOCYTE_CELL_CELL_ADHESION	GOBP_POSITIVE_REGULATION_OF_LEUKOCYTE_CELL_CELL_ADHESION		146	0.679464	1.37654	0.0273556	0.645223	1	579	tags=13%, list=6%, signal=14%
GOBP_NEGATIVE_REGULATION_OF_CELL_DEVELOPMENT	GOBP_NEGATIVE_REGULATION_OF_CELL_DEVELOPMENT		122	0.708759	1.36312	0.0459459	0.639728	1	98	tags=5%, list=1%, signal=5%
GOBP_RNA_SPLICING	GOBP_RNA_SPLICING		382	0.608982	1.34424	0.0106007	0.648711	1	1331	tags=26%, list=14%, signal=30%
GOBP_REGULATION_OF_PROTEIN_MODIFICATION_PROCESS	GOBP_REGULATION_OF_PROTEIN_MODIFICATION_PROCESS		427	0.592094	1.32835	0.012	0.654347	1	402	tags=4%, list=4%, signal=4%
GOBP_MUSCLE_STRUCTURE_DEVELOPMENT	GOBP_MUSCLE_STRUCTURE_DEVELOPMENT		351	0.605496	1.31928	0.0319149	0.647084	1	709	tags=16%, list=8%, signal=16%
GOBP_REGULATION_OF_CELL_ADHESION	GOBP_REGULATION_OF_CELL_ADHESION		441	0.582053	1.30281	0.0205761	0.661638	1	582	tags=11%, list=6%, signal=12%
GOBP_CHROMOSOME_SEGREGATION	GOBP_CHROMOSOME_SEGREGATION		300	0.604557	1.29951	0.0465116	0.662214	1	1455	tags=21%, list=16%, signal=25%
GOBP_POSITIVE_REGULATION_OF_CELL_DIFFERENTIATION	GOBP_POSITIVE_REGULATION_OF_CELL_DIFFERENTIATION		439	0.564091	1.2435	0.0492424	0.689015	1	511	tags=9%, list=6%, signal=9%

### Sheet: Tab3
NAME	GS<br> follow link to MSigDB	GS DETAILS	SIZE	ES	NES	NOM p-val	FDR q-val	FWER p-val	RANK AT MAX	LEADING EDGE
GOBP_VACUOLE_ORGANIZATION	GOBP_VACUOLE_ORGANIZATION	Details ...	196	-0.852753	-1.61582	0	0.0145583	0.016	354	tags=8%, list=4%, signal=8%
GOBP_AMIDE_METABOLIC_PROCESS	GOBP_AMIDE_METABOLIC_PROCESS	Details ...	290	-0.810818	-1.55971	0	0.231994	0.406	369	tags=15%, list=4%, signal=15%
GOBP_PROCESS_UTILIZING_AUTOPHAGIC_MECHANISM	GOBP_PROCESS_UTILIZING_AUTOPHAGIC_MECHANISM	Details ...	470	-0.772207	-1.54311	0	0.328404	0.66	420	tags=8%, list=5%, signal=8%
GOBP_CARBOHYDRATE_DERIVATIVE_CATABOLIC_PROCESS	GOBP_CARBOHYDRATE_DERIVATIVE_CATABOLIC_PROCESS	Details ...	182	-0.840369	-1.53722	0	0.321766	0.75	421	tags=21%, list=5%, signal=21%
GOBP_CERAMIDE_METABOLIC_PROCESS	GOBP_CERAMIDE_METABOLIC_PROCESS	Details ...	54	-0.937805	-1.53597	0	0.271351	0.771	132	tags=17%, list=1%, signal=17%
GOBP_NUCLEOBASE_CONTAINING_SMALL_MOLECULE_METABOLIC_PROCESS	GOBP_NUCLEOBASE_CONTAINING_SMALL_MOLECULE_METABOLIC_PROCESS		482	-0.715918	-1.44429	0.0013624	0.741964	1	441	tags=12%, list=5%, signal=12%
GOBP_LIPOPROTEIN_METABOLIC_PROCESS	GOBP_LIPOPROTEIN_METABOLIC_PROCESS	Details ...	45	-0.930869	-1.52588	0.00331675	0.338186	0.897	221	tags=9%, list=2%, signal=9%
GOBP_ASTROCYTE_DEVELOPMENT	GOBP_ASTROCYTE_DEVELOPMENT	Details ...	25	-0.941795	-1.47939	0.005291	1	1	419	tags=32%, list=5%, signal=33%
GOBP_CERAMIDE_BIOSYNTHETIC_PROCESS	GOBP_CERAMIDE_BIOSYNTHETIC_PROCESS	Details ...	35	-0.936029	-1.47085	0.00541516	0.969631	1	9	tags=3%, list=0%, signal=3%
GOBP_NUCLEOTIDE_METABOLIC_PROCESS	GOBP_NUCLEOTIDE_METABOLIC_PROCESS		349	-0.719638	-1.41503	0.00577201	0.698797	1	441	tags=12%, list=5%, signal=12%
GOBP_MACROAUTOPHAGY	GOBP_MACROAUTOPHAGY		312	-0.748084	-1.44587	0.00581395	0.758017	1	393	tags=6%, list=4%, signal=6%
GOBP_AUTOPHAGOSOME_ORGANIZATION	GOBP_AUTOPHAGOSOME_ORGANIZATION	Details ...	106	-0.846167	-1.46999	0.00634921	0.923138	1	354	tags=5%, list=4%, signal=5%
GOBP_CARBOHYDRATE_METABOLIC_PROCESS	GOBP_CARBOHYDRATE_METABOLIC_PROCESS		343	-0.717161	-1.40872	0.00690608	0.654463	1	421	tags=15%, list=5%, signal=15%
GOBP_CELLULAR_RESPONSE_TO_INSULIN_STIMULUS	GOBP_CELLULAR_RESPONSE_TO_INSULIN_STIMULUS	Details ...	139	-0.808322	-1.46432	0.00766871	0.761432	1	277	tags=7%, list=3%, signal=7%
GOBP_LEARNING	GOBP_LEARNING	Details ...	79	-0.858752	-1.46804	0.00806452	0.804488	1	195	tags=6%, list=2%, signal=6%
GOBP_PURINE_CONTAINING_COMPOUND_METABOLIC_PROCESS	GOBP_PURINE_CONTAINING_COMPOUND_METABOLIC_PROCESS		385	-0.707184	-1.41124	0.00909091	0.677703	1	441	tags=13%, list=5%, signal=13%
GOBP_CARDIAC_MUSCLE_CELL_MEMBRANE_REPOLARIZATION	GOBP_CARDIAC_MUSCLE_CELL_MEMBRANE_REPOLARIZATION		15	-0.965482	-1.40945	0.00922509	0.672194	1	29	tags=7%, list=0%, signal=7%
GOBP_STEROL_TRANSPORT	GOBP_STEROL_TRANSPORT	Details ...	73	-0.866516	-1.47523	0.00946372	1	1	609	tags=25%, list=7%, signal=26%
GOBP_SPHINGOLIPID_BIOSYNTHETIC_PROCESS	GOBP_SPHINGOLIPID_BIOSYNTHETIC_PROCESS	Details ...	53	-0.90257	-1.4845	0.00967742	1	1	9	tags=2%, list=0%, signal=2%
GOBP_MONOSACCHARIDE_CATABOLIC_PROCESS	GOBP_MONOSACCHARIDE_CATABOLIC_PROCESS		40	-0.906532	-1.45676	0.0104167	0.713717	1	308	tags=28%, list=3%, signal=28%
GOBP_NERVOUS_SYSTEM_PROCESS	GOBP_NERVOUS_SYSTEM_PROCESS		438	-0.697077	-1.4071	0.0107527	0.649249	1	363	tags=9%, list=4%, signal=9%
GOBP_ANTIMICROBIAL_HUMORAL_IMMUNE_RESPONSE_MEDIATED_BY_ANTIMICROBIAL_PEPTIDE	GOBP_ANTIMICROBIAL_HUMORAL_IMMUNE_RESPONSE_MEDIATED_BY_ANTIMICROBIAL_PEPTIDE		22	-0.950828	-1.43994	0.010772	0.695911	1	198	tags=18%, list=2%, signal=19%
GOBP_LYTIC_VACUOLE_ORGANIZATION	GOBP_LYTIC_VACUOLE_ORGANIZATION	Details ...	89	-0.863005	-1.48435	0.0113636	1	1	343	tags=12%, list=4%, signal=13%
GOBP_MEMBRANE_LIPID_METABOLIC_PROCESS	GOBP_MEMBRANE_LIPID_METABOLIC_PROCESS		113	-0.822897	-1.45428	0.0123077	0.704775	1	190	tags=11%, list=2%, signal=11%
GOBP_LIPID_CATABOLIC_PROCESS	GOBP_LIPID_CATABOLIC_PROCESS		199	-0.761886	-1.41604	0.0130435	0.719218	1	411	tags=15%, list=4%, signal=15%
GOBP_CELLULAR_RESPONSE_TO_PEPTIDE_HORMONE_STIMULUS	GOBP_CELLULAR_RESPONSE_TO_PEPTIDE_HORMONE_STIMULUS		199	-0.753756	-1.42079	0.0131004	0.727341	1	466	tags=10%, list=5%, signal=10%
GOBP_ENDOTHELIAL_CELL_MIGRATION	GOBP_ENDOTHELIAL_CELL_MIGRATION		137	-0.797982	-1.42654	0.0138249	0.725528	1	419	tags=13%, list=5%, signal=14%
GOBP_BEHAVIOR	GOBP_BEHAVIOR		316	-0.714061	-1.39536	0.0140252	0.702011	1	349	tags=9%, list=4%, signal=9%
GOBP_REGULATION_OF_HEMATOPOIETIC_PROGENITOR_CELL_DIFFERENTIATION	GOBP_REGULATION_OF_HEMATOPOIETIC_PROGENITOR_CELL_DIFFERENTIATION	Details ...	29	-0.939748	-1.46947	0.0143113	0.875131	1	97	tags=7%, list=1%, signal=7%
GOBP_GLYCOLIPID_CATABOLIC_PROCESS	GOBP_GLYCOLIPID_CATABOLIC_PROCESS		17	-0.959977	-1.4549	0.0147874	0.720144	1	132	tags=41%, list=1%, signal=42%
GOBP_ADIPOSE_TISSUE_DEVELOPMENT	GOBP_ADIPOSE_TISSUE_DEVELOPMENT		40	-0.906546	-1.45033	0.0148976	0.749612	1	230	tags=15%, list=2%, signal=15%
GOBP_MATERNAL_PLACENTA_DEVELOPMENT	GOBP_MATERNAL_PLACENTA_DEVELOPMENT		16	-0.958141	-1.44042	0.0152381	0.706454	1	125	tags=19%, list=1%, signal=19%
GOBP_GLYCOSAMINOGLYCAN_METABOLIC_PROCESS	GOBP_GLYCOSAMINOGLYCAN_METABOLIC_PROCESS		44	-0.897567	-1.4627	0.0154374	0.722579	1	421	tags=16%, list=5%, signal=17%
GOBP_ASSOCIATIVE_LEARNING	GOBP_ASSOCIATIVE_LEARNING	Details ...	42	-0.908454	-1.4667	0.015544	0.790689	1	440	tags=12%, list=5%, signal=12%
GOBP_CHOLESTEROL_EFFLUX	GOBP_CHOLESTEROL_EFFLUX		34	-0.915788	-1.46426	0.0158172	0.726187	1	466	tags=32%, list=5%, signal=34%
GOBP_HEMATOPOIETIC_PROGENITOR_CELL_DIFFERENTIATION	GOBP_HEMATOPOIETIC_PROGENITOR_CELL_DIFFERENTIATION		84	-0.825785	-1.42067	0.015949	0.716547	1	420	tags=7%, list=5%, signal=7%
GOBP_RECEPTOR_METABOLIC_PROCESS	GOBP_RECEPTOR_METABOLIC_PROCESS	Details ...	57	-0.882955	-1.47382	0.0167224	1	1	281	tags=11%, list=3%, signal=11%
GOBP_CARBOHYDRATE_CATABOLIC_PROCESS	GOBP_CARBOHYDRATE_CATABOLIC_PROCESS		125	-0.815727	-1.44164	0.0176282	0.725193	1	349	tags=18%, list=4%, signal=18%
GOBP_GLIAL_CELL_DEVELOPMENT	GOBP_GLIAL_CELL_DEVELOPMENT		82	-0.831489	-1.41053	0.0177134	0.677727	1	466	tags=16%, list=5%, signal=17%
GOBP_ORGANOPHOSPHATE_BIOSYNTHETIC_PROCESS	GOBP_ORGANOPHOSPHATE_BIOSYNTHETIC_PROCESS		428	-0.688089	-1.37864	0.0177353	0.762454	1	556	tags=12%, list=6%, signal=12%
GOBP_POLYOL_METABOLIC_PROCESS	GOBP_POLYOL_METABOLIC_PROCESS	Details ...	60	-0.871716	-1.46919	0.0179153	0.826617	1	328	tags=10%, list=4%, signal=10%
GOBP_NEGATIVE_REGULATION_OF_CELL_CYCLE_G1_S_PHASE_TRANSITION	GOBP_NEGATIVE_REGULATION_OF_CELL_CYCLE_G1_S_PHASE_TRANSITION		38	-0.889157	-1.43959	0.0190972	0.683785	1	39	tags=5%, list=0%, signal=5%
GOBP_POLYOL_BIOSYNTHETIC_PROCESS	GOBP_POLYOL_BIOSYNTHETIC_PROCESS		33	-0.915394	-1.43868	0.0190972	0.681713	1	309	tags=15%, list=3%, signal=16%
GOBP_NUCLEOTIDE_SUGAR_BIOSYNTHETIC_PROCESS	GOBP_NUCLEOTIDE_SUGAR_BIOSYNTHETIC_PROCESS	Details ...	27	-0.923108	-1.4717	0.019573	1	1	307	tags=26%, list=3%, signal=27%
GOBP_AMINO_SUGAR_METABOLIC_PROCESS	GOBP_AMINO_SUGAR_METABOLIC_PROCESS		29	-0.917227	-1.43715	0.0196078	0.687967	1	286	tags=28%, list=3%, signal=28%
GOBP_DIOL_METABOLIC_PROCESS	GOBP_DIOL_METABOLIC_PROCESS		16	-0.949444	-1.40953	0.0197239	0.680316	1	309	tags=13%, list=3%, signal=13%
GOBP_INSULIN_RECEPTOR_SIGNALING_PATHWAY	GOBP_INSULIN_RECEPTOR_SIGNALING_PATHWAY		88	-0.836258	-1.44716	0.0197694	0.758168	1	193	tags=6%, list=2%, signal=6%
GOBP_NUCLEOSIDE_PHOSPHATE_BIOSYNTHETIC_PROCESS	GOBP_NUCLEOSIDE_PHOSPHATE_BIOSYNTHETIC_PROCESS		231	-0.746466	-1.4136	0.0205882	0.677042	1	441	tags=14%, list=5%, signal=15%
GOBP_POLYSACCHARIDE_METABOLIC_PROCESS	GOBP_POLYSACCHARIDE_METABOLIC_PROCESS		66	-0.858625	-1.44984	0.0206677	0.732664	1	388	tags=12%, list=4%, signal=13%
GOBP_SPHINGOLIPID_METABOLIC_PROCESS	GOBP_SPHINGOLIPID_METABOLIC_PROCESS		86	-0.81817	-1.41695	0.0206897	0.718414	1	190	tags=13%, list=2%, signal=13%
GOBP_EXECUTION_PHASE_OF_APOPTOSIS	GOBP_EXECUTION_PHASE_OF_APOPTOSIS		39	-0.895495	-1.45821	0.0212766	0.713531	1	203	tags=8%, list=2%, signal=8%
GOBP_CELLULAR_RESPONSE_TO_HORMONE_STIMULUS	GOBP_CELLULAR_RESPONSE_TO_HORMONE_STIMULUS		356	-0.68261	-1.33684	0.0216216	0.794035	1	485	tags=9%, list=5%, signal=9%
GOBP_NEUROMUSCULAR_PROCESS_CONTROLLING_BALANCE	GOBP_NEUROMUSCULAR_PROCESS_CONTROLLING_BALANCE		29	-0.927355	-1.45931	0.0226087	0.723329	1	349	tags=17%, list=4%, signal=18%
GOBP_MONOSACCHARIDE_METABOLIC_PROCESS	GOBP_MONOSACCHARIDE_METABOLIC_PROCESS		173	-0.757029	-1.40917	0.0231548	0.666541	1	340	tags=13%, list=4%, signal=14%
GOBP_AMINOGLYCAN_METABOLIC_PROCESS	GOBP_AMINOGLYCAN_METABOLIC_PROCESS		48	-0.884109	-1.42751	0.0236088	0.739985	1	421	tags=15%, list=5%, signal=15%
GOBP_HUMORAL_IMMUNE_RESPONSE	GOBP_HUMORAL_IMMUNE_RESPONSE		80	-0.8306	-1.44076	0.0238095	0.719988	1	291	tags=18%, list=3%, signal=18%
GOBP_NEGATIVE_REGULATION_OF_CYTOPLASMIC_PATTERN_RECOGNITION_RECEPTOR_SIGNALING_PATHWAY	GOBP_NEGATIVE_REGULATION_OF_CYTOPLASMIC_PATTERN_RECOGNITION_RECEPTOR_SIGNALING_PATHWAY		46	-0.879341	-1.43469	0.0240137	0.678145	1	357	tags=13%, list=4%, signal=14%
GOBP_REGULATION_OF_INSULIN_RECEPTOR_SIGNALING_PATHWAY	GOBP_REGULATION_OF_INSULIN_RECEPTOR_SIGNALING_PATHWAY		49	-0.872376	-1.44167	0.0241935	0.745008	1	193	tags=8%, list=2%, signal=8%
GOBP_CELLULAR_RESPONSE_TO_AMYLOID_BETA	GOBP_CELLULAR_RESPONSE_TO_AMYLOID_BETA		27	-0.910764	-1.46006	0.025	0.740252	1	394	tags=30%, list=4%, signal=31%
GOBP_LIPOSACCHARIDE_METABOLIC_PROCESS	GOBP_LIPOSACCHARIDE_METABOLIC_PROCESS	Details ...	58	-0.868301	-1.46659	0.0252101	0.751729	1	132	tags=12%, list=1%, signal=12%
GOBP_ACTIVATION_OF_IMMUNE_RESPONSE	GOBP_ACTIVATION_OF_IMMUNE_RESPONSE		372	-0.673896	-1.33643	0.0256757	0.792624	1	479	tags=12%, list=5%, signal=13%
GOBP_COMPLEMENT_ACTIVATION	GOBP_COMPLEMENT_ACTIVATION		26	-0.92452	-1.43652	0.0257353	0.666977	1	291	tags=31%, list=3%, signal=32%
GOBP_RESPONSE_TO_AMYLOID_BETA	GOBP_RESPONSE_TO_AMYLOID_BETA		32	-0.913038	-1.44343	0.02693	0.735451	1	394	tags=28%, list=4%, signal=29%
GOBP_STEROID_METABOLIC_PROCESS	GOBP_STEROID_METABOLIC_PROCESS		160	-0.75776	-1.40889	0.0271084	0.66095	1	408	tags=13%, list=4%, signal=13%
GOBP_NEGATIVE_REGULATION_OF_T_CELL_PROLIFERATION	GOBP_NEGATIVE_REGULATION_OF_T_CELL_PROLIFERATION		37	-0.897199	-1.44451	0.0281195	0.760242	1	138	tags=11%, list=1%, signal=11%
GOBP_RESPONSE_TO_INSULIN	GOBP_RESPONSE_TO_INSULIN		171	-0.749466	-1.37082	0.0285285	0.772529	1	466	tags=11%, list=5%, signal=11%
GOBP_RECEPTOR_RECYCLING	GOBP_RECEPTOR_RECYCLING		36	-0.90213	-1.41457	0.0302491	0.693917	1	242	tags=11%, list=3%, signal=11%
GOBP_GLUCAN_METABOLIC_PROCESS	GOBP_GLUCAN_METABOLIC_PROCESS		59	-0.852823	-1.41737	0.0306947	0.736898	1	388	tags=10%, list=4%, signal=11%
GOBP_SULFUR_COMPOUND_CATABOLIC_PROCESS	GOBP_SULFUR_COMPOUND_CATABOLIC_PROCESS		30	-0.9042	-1.41272	0.0311419	0.668919	1	620	tags=37%, list=7%, signal=39%
GOBP_GENERATION_OF_PRECURSOR_METABOLITES_AND_ENERGY	GOBP_GENERATION_OF_PRECURSOR_METABOLITES_AND_ENERGY		333	-0.676507	-1.32005	0.0315934	0.841182	1	833	tags=17%, list=9%, signal=18%
GOBP_RESPONSE_TO_PEPTIDE_HORMONE	GOBP_RESPONSE_TO_PEPTIDE_HORMONE		260	-0.705867	-1.36564	0.0324401	0.777557	1	466	tags=10%, list=5%, signal=10%
GOBP_SENSORY_PERCEPTION_OF_MECHANICAL_STIMULUS	GOBP_SENSORY_PERCEPTION_OF_MECHANICAL_STIMULUS		78	-0.816471	-1.39108	0.0327332	0.717942	1	273	tags=10%, list=3%, signal=10%
GOBP_ENERGY_DERIVATION_BY_OXIDATION_OF_ORGANIC_COMPOUNDS	GOBP_ENERGY_DERIVATION_BY_OXIDATION_OF_ORGANIC_COMPOUNDS		237	-0.713849	-1.3483	0.0327635	0.779556	1	832	tags=17%, list=9%, signal=18%
GOBP_HYALURONAN_METABOLIC_PROCESS	GOBP_HYALURONAN_METABOLIC_PROCESS		18	-0.945077	-1.40351	0.0333919	0.682955	1	318	tags=22%, list=3%, signal=23%
GOBP_IMMUNE_RESPONSE_REGULATING_SIGNALING_PATHWAY	GOBP_IMMUNE_RESPONSE_REGULATING_SIGNALING_PATHWAY		360	-0.670202	-1.32186	0.0336927	0.845724	1	731	tags=17%, list=8%, signal=18%
GOBP_ANTIMICROBIAL_HUMORAL_RESPONSE	GOBP_ANTIMICROBIAL_HUMORAL_RESPONSE		35	-0.890198	-1.42707	0.0338983	0.731884	1	241	tags=20%, list=3%, signal=20%
GOBP_ENERGY_RESERVE_METABOLIC_PROCESS	GOBP_ENERGY_RESERVE_METABOLIC_PROCESS		61	-0.830737	-1.42223	0.0348837	0.720792	1	388	tags=8%, list=4%, signal=9%
GOBP_HORMONE_METABOLIC_PROCESS	GOBP_HORMONE_METABOLIC_PROCESS		89	-0.816075	-1.42019	0.0363349	0.711156	1	330	tags=15%, list=4%, signal=15%
GOBP_RESPONSE_TO_ZINC_ION	GOBP_RESPONSE_TO_ZINC_ION		24	-0.918644	-1.42482	0.0365631	0.709289	1	346	tags=25%, list=4%, signal=26%
GOBP_ENDOSOME_ORGANIZATION	GOBP_ENDOSOME_ORGANIZATION		84	-0.807954	-1.40337	0.0380349	0.668393	1	1083	tags=25%, list=12%, signal=28%
GOBP_POSITIVE_REGULATION_OF_LAMELLIPODIUM_ASSEMBLY	GOBP_POSITIVE_REGULATION_OF_LAMELLIPODIUM_ASSEMBLY		18	-0.942361	-1.42388	0.0380435	0.710636	1	48	tags=11%, list=1%, signal=11%
GOBP_RECEPTOR_MEDIATED_ENDOCYTOSIS	GOBP_RECEPTOR_MEDIATED_ENDOCYTOSIS		178	-0.739254	-1.36803	0.0392157	0.78645	1	544	tags=17%, list=6%, signal=18%
GOBP_POLYSACCHARIDE_CATABOLIC_PROCESS	GOBP_POLYSACCHARIDE_CATABOLIC_PROCESS		23	-0.907192	-1.37028	0.0392523	0.771271	1	266	tags=13%, list=3%, signal=13%
GOBP_MEMORY	GOBP_MEMORY		66	-0.838725	-1.41539	0.0397456	0.705121	1	347	tags=9%, list=4%, signal=9%
GOBP_MEMBRANE_LIPID_CATABOLIC_PROCESS	GOBP_MEMBRANE_LIPID_CATABOLIC_PROCESS		30	-0.891775	-1.40067	0.040708	0.674251	1	132	tags=33%, list=1%, signal=34%
GOBP_GLUCOSE_CATABOLIC_PROCESS	GOBP_GLUCOSE_CATABOLIC_PROCESS		26	-0.908971	-1.41585	0.041958	0.710405	1	308	tags=31%, list=3%, signal=32%
GOBP_MONOCYTE_CHEMOTAXIS	GOBP_MONOCYTE_CHEMOTAXIS		23	-0.906515	-1.38826	0.0419708	0.726061	1	258	tags=17%, list=3%, signal=18%
GOBP_NUCLEOBASE_CONTAINING_COMPOUND_CATABOLIC_PROCESS	GOBP_NUCLEOBASE_CONTAINING_COMPOUND_CATABOLIC_PROCESS		410	-0.648676	-1.29087	0.0425532	0.827681	1	449	tags=7%, list=5%, signal=7%
GOBP_ASTROCYTE_DIFFERENTIATION	GOBP_ASTROCYTE_DIFFERENTIATION		49	-0.854178	-1.42548	0.0426288	0.726738	1	466	tags=18%, list=5%, signal=19%
GOBP_SINGLE_FERTILIZATION	GOBP_SINGLE_FERTILIZATION		59	-0.847326	-1.43167	0.0430622	0.706896	1	444	tags=17%, list=5%, signal=18%
GOBP_HEMATOPOIETIC_STEM_CELL_DIFFERENTIATION	GOBP_HEMATOPOIETIC_STEM_CELL_DIFFERENTIATION		24	-0.913169	-1.40786	0.044405	0.65616	1	420	tags=17%, list=5%, signal=17%
GOBP_RIBOSE_PHOSPHATE_METABOLIC_PROCESS	GOBP_RIBOSE_PHOSPHATE_METABOLIC_PROCESS		265	-0.690285	-1.32574	0.0452555	0.834124	1	611	tags=14%, list=7%, signal=15%
GOBP_POSITIVE_REGULATION_OF_LAMELLIPODIUM_ORGANIZATION	GOBP_POSITIVE_REGULATION_OF_LAMELLIPODIUM_ORGANIZATION		24	-0.916396	-1.42545	0.0457875	0.713396	1	48	tags=8%, list=1%, signal=8%
GOBP_CHONDROITIN_SULFATE_PROTEOGLYCAN_METABOLIC_PROCESS	GOBP_CHONDROITIN_SULFATE_PROTEOGLYCAN_METABOLIC_PROCESS		18	-0.925203	-1.41363	0.0458554	0.68652	1	23	tags=6%, list=0%, signal=6%
GOBP_RESPONSE_TO_MURAMYL_DIPEPTIDE	GOBP_RESPONSE_TO_MURAMYL_DIPEPTIDE		16	-0.920368	-1.41707	0.0461812	0.72861	1	24	tags=6%, list=0%, signal=6%
GOBP_COMPLEMENT_ACTIVATION_CLASSICAL_PATHWAY	GOBP_COMPLEMENT_ACTIVATION_CLASSICAL_PATHWAY		18	-0.926116	-1.43001	0.0466926	0.716204	1	291	tags=28%, list=3%, signal=29%
GOBP_LOCOMOTORY_BEHAVIOR	GOBP_LOCOMOTORY_BEHAVIOR		108	-0.779457	-1.37212	0.0474684	0.800703	1	343	tags=11%, list=4%, signal=11%
GOBP_REGULATION_OF_CELLULAR_RESPONSE_TO_INSULIN_STIMULUS	GOBP_REGULATION_OF_CELLULAR_RESPONSE_TO_INSULIN_STIMULUS		54	-0.854754	-1.39393	0.0476191	0.702377	1	243	tags=9%, list=3%, signal=9%
GOBP_CELLULAR_RESPONSE_TO_IONIZING_RADIATION	GOBP_CELLULAR_RESPONSE_TO_IONIZING_RADIATION		53	-0.837797	-1.38755	0.0478548	0.726533	1	126	tags=4%, list=1%, signal=4%
GOBP_GLYCOSYL_COMPOUND_METABOLIC_PROCESS	GOBP_GLYCOSYL_COMPOUND_METABOLIC_PROCESS		45	-0.85252	-1.37116	0.0481928	0.796345	1	441	tags=18%, list=5%, signal=19%
GOBP_INTRACELLULAR_STEROL_TRANSPORT	GOBP_INTRACELLULAR_STEROL_TRANSPORT		24	-0.904242	-1.40721	0.0483871	0.655856	1	218	tags=13%, list=2%, signal=13%
GOBP_MITOCHONDRIAL_GENOME_MAINTENANCE	GOBP_MITOCHONDRIAL_GENOME_MAINTENANCE		28	-0.896774	-1.43709	0.0487805	0.673242	1	193	tags=11%, list=2%, signal=11%
GOBP_COLLAGEN_CATABOLIC_PROCESS	GOBP_COLLAGEN_CATABOLIC_PROCESS		19	-0.92285	-1.39442	0.04947	0.704646	1	103	tags=21%, list=1%, signal=21%
GOBP_RESPONSE_TO_IONIZING_RADIATION	GOBP_RESPONSE_TO_IONIZING_RADIATION		102	-0.775238	-1.3717	0.0495356	0.797685	1	126	tags=5%, list=1%, signal=5%
GOBP_SIGNALING_RECEPTOR_LIGAND_PRECURSOR_PROCESSING	GOBP_SIGNALING_RECEPTOR_LIGAND_PRECURSOR_PROCESSING		21	-0.912037	-1.40339	0.0495413	0.676167	1	17	tags=10%, list=0%, signal=10%
GOBP_GLYCOSAMINOGLYCAN_BIOSYNTHETIC_PROCESS	GOBP_GLYCOSAMINOGLYCAN_BIOSYNTHETIC_PROCESS		26	-0.889145	-1.40049	0.0499139	0.668372	1	318	tags=12%, list=3%, signal=12%
GOCC_FICOLIN_1_RICH_GRANULE_LUMEN	GOCC_FICOLIN_1_RICH_GRANULE_LUMEN	Details ...	113	-0.889492	-1.59955	0	0.00626959	0.008	357	tags=27%, list=4%, signal=28%
GOCC_FICOLIN_1_RICH_GRANULE	GOCC_FICOLIN_1_RICH_GRANULE	Details ...	162	-0.873402	-1.59505	0	0.00350838	0.009	357	tags=23%, list=4%, signal=23%
GOCC_VESICLE_LUMEN	GOCC_VESICLE_LUMEN	Details ...	242	-0.829554	-1.58368	0	0.00389797	0.015	417	tags=23%, list=5%, signal=23%
GOCC_AZUROPHIL_GRANULE	GOCC_AZUROPHIL_GRANULE	Details ...	129	-0.868348	-1.55931	0	0.0162478	0.078	349	tags=23%, list=4%, signal=24%
GOCC_ENDOLYSOSOME	GOCC_ENDOLYSOSOME	Details ...	24	-0.960369	-1.48659	0.00350877	0.149625	0.744	234	tags=38%, list=3%, signal=38%
GOCC_ENDOSOME_LUMEN	GOCC_ENDOSOME_LUMEN	Details ...	22	-0.974336	-1.50528	0.00357143	0.0966811	0.518	100	tags=27%, list=1%, signal=28%
GOCC_AZUROPHIL_GRANULE_LUMEN	GOCC_AZUROPHIL_GRANULE_LUMEN	Details ...	76	-0.879536	-1.51328	0.00466563	0.0871539	0.424	349	tags=30%, list=4%, signal=31%
GOCC_TERTIARY_GRANULE	GOCC_TERTIARY_GRANULE	Details ...	122	-0.832149	-1.47791	0.0060423	0.149585	0.827	587	tags=23%, list=6%, signal=24%
GOCC_BLOC_COMPLEX	GOCC_BLOC_COMPLEX	Details ...	20	-0.950092	-1.43585	0.00728597	0.269239	0.99	56	tags=10%, list=1%, signal=10%
GOCC_OXIDOREDUCTASE_COMPLEX	GOCC_OXIDOREDUCTASE_COMPLEX	Details ...	107	-0.829319	-1.4658	0.00898204	0.188993	0.907	706	tags=12%, list=8%, signal=13%
GOCC_TERTIARY_GRANULE_LUMEN	GOCC_TERTIARY_GRANULE_LUMEN	Details ...	38	-0.906935	-1.45435	0.010118	0.192616	0.956	248	tags=24%, list=3%, signal=24%
GOCC_SPECIFIC_GRANULE_LUMEN	GOCC_SPECIFIC_GRANULE_LUMEN	Details ...	42	-0.916997	-1.47861	0.0103627	0.165059	0.825	318	tags=21%, list=3%, signal=22%
GOCC_PIGMENT_GRANULE	GOCC_PIGMENT_GRANULE	Details ...	88	-0.825193	-1.42043	0.0196399	0.342468	0.997	540	tags=30%, list=6%, signal=31%
GOCC_VACUOLAR_LUMEN	GOCC_VACUOLAR_LUMEN	Details ...	127	-0.809261	-1.45575	0.0204082	0.202153	0.952	357	tags=34%, list=4%, signal=35%
GOCC_BLOC_1_COMPLEX	GOCC_BLOC_1_COMPLEX	Details ...	15	-0.952458	-1.45802	0.0246212	0.208011	0.941	56	tags=13%, list=1%, signal=13%
GOCC_SITE_OF_POLARIZED_GROWTH	GOCC_SITE_OF_POLARIZED_GROWTH		131	-0.766628	-1.36306	0.0395738	0.533823	1	377	tags=11%, list=4%, signal=12%
GOCC_ORGANELLE_ENVELOPE_LUMEN	GOCC_ORGANELLE_ENVELOPE_LUMEN	Details ...	76	-0.822601	-1.39147	0.0411664	0.520689	1	348	tags=13%, list=4%, signal=14%
GOCC_9PLUS2_MOTILE_CILIUM	GOCC_9PLUS2_MOTILE_CILIUM	Details ...	57	-0.819955	-1.37823	0.0414508	0.505389	1	444	tags=19%, list=5%, signal=20%
GOMF_CYSTEINE_TYPE_PEPTIDASE_ACTIVITY	GOMF_CYSTEINE_TYPE_PEPTIDASE_ACTIVITY	Details ...	139	-0.827757	-1.51247	0.00456621	0.330016	0.503	281	tags=8%, list=3%, signal=8%
GOMF_HYDROLASE_ACTIVITY_HYDROLYZING_O_GLYCOSYL_COMPOUNDS	GOMF_HYDROLASE_ACTIVITY_HYDROLYZING_O_GLYCOSYL_COMPOUNDS	Details ...	51	-0.917335	-1.5166	0.005	0.553942	0.439	349	tags=24%, list=4%, signal=24%
GOMF_ACETYLGLUCOSAMINYLTRANSFERASE_ACTIVITY	GOMF_ACETYLGLUCOSAMINYLTRANSFERASE_ACTIVITY	Details ...	21	-0.96068	-1.46459	0.00546448	0.615319	0.958	30	tags=10%, list=0%, signal=10%
GOMF_CYSTEINE_TYPE_ENDOPEPTIDASE_ACTIVITY	GOMF_CYSTEINE_TYPE_ENDOPEPTIDASE_ACTIVITY	Details ...	82	-0.87256	-1.50664	0.00622084	0.267765	0.567	281	tags=13%, list=3%, signal=14%
GOMF_VITAMIN_BINDING	GOMF_VITAMIN_BINDING	Details ...	82	-0.834974	-1.47492	0.00986842	0.563211	0.905	586	tags=20%, list=6%, signal=21%
GOMF_NUCLEASE_ACTIVITY	GOMF_NUCLEASE_ACTIVITY	Details ...	155	-0.781301	-1.43607	0.0122888	0.707039	0.997	342	tags=5%, list=4%, signal=5%
GOMF_ENDONUCLEASE_ACTIVITY	GOMF_ENDONUCLEASE_ACTIVITY	Details ...	85	-0.828737	-1.44706	0.0180328	0.811825	0.991	342	tags=7%, list=4%, signal=7%
GOMF_RNA_NUCLEASE_ACTIVITY	GOMF_RNA_NUCLEASE_ACTIVITY	Details ...	100	-0.823055	-1.43969	0.0204724	0.73207	0.996	449	tags=5%, list=5%, signal=5%
GOMF_CARBOXYPEPTIDASE_ACTIVITY	GOMF_CARBOXYPEPTIDASE_ACTIVITY	Details ...	24	-0.933972	-1.44622	0.0220994	0.709254	0.992	141	tags=21%, list=2%, signal=21%
GOMF_HYDROLASE_ACTIVITY_ACTING_ON_GLYCOSYL_BONDS	GOMF_HYDROLASE_ACTIVITY_ACTING_ON_GLYCOSYL_BONDS	Details ...	80	-0.835239	-1.42991	0.0249169	0.729381	0.999	349	tags=16%, list=4%, signal=17%
GOMF_DEAMINASE_ACTIVITY	GOMF_DEAMINASE_ACTIVITY		16	-0.940081	-1.37587	0.0297952	0.808925	1	432	tags=44%, list=5%, signal=46%
GOMF_ENDOPEPTIDASE_ACTIVITY	GOMF_ENDOPEPTIDASE_ACTIVITY		238	-0.725929	-1.3609	0.0301724	0.749233	1	496	tags=13%, list=5%, signal=13%
GOMF_VITAMIN_B6_BINDING	GOMF_VITAMIN_B6_BINDING	Details ...	35	-0.885855	-1.4007	0.0347826	0.977565	1	493	tags=20%, list=5%, signal=21%
GOMF_ORGANIC_ACID_BINDING	GOMF_ORGANIC_ACID_BINDING	Details ...	91	-0.823084	-1.40342	0.0354267	1	1	586	tags=20%, list=6%, signal=21%
GOMF_METALLOPEPTIDASE_ACTIVITY	GOMF_METALLOPEPTIDASE_ACTIVITY	Details ...	94	-0.794819	-1.39419	0.0432	0.884961	1	708	tags=18%, list=8%, signal=19%
GOMF_ASPARTIC_TYPE_PEPTIDASE_ACTIVITY	GOMF_ASPARTIC_TYPE_PEPTIDASE_ACTIVITY	Details ...	16	-0.932431	-1.39447	0.0434783	0.939664	1	198	tags=13%, list=2%, signal=13%
GOMF_R_SMAD_BINDING	GOMF_R_SMAD_BINDING	Details ...	18	-0.928152	-1.39708	0.0459559	0.963208	1	419	tags=11%, list=5%, signal=12%
GOMF_CATALYTIC_ACTIVITY_ACTING_ON_RNA	GOMF_CATALYTIC_ACTIVITY_ACTING_ON_RNA		323	-0.687945	-1.32904	0.0466392	0.849742	1	662	tags=4%, list=7%, signal=5%
KEGG_LYSOSOME	KEGG_LYSOSOME	Details ...	97	-0.952054	-1.65624	0	0	0	238	tags=32%, list=3%, signal=32%
KEGG_AMINO_SUGAR_AND_NUCLEOTIDE_SUGAR_METABOLISM	KEGG_AMINO_SUGAR_AND_NUCLEOTIDE_SUGAR_METABOLISM	Details ...	40	-0.934657	-1.50222	0.00555556	0.139237	0.264	307	tags=30%, list=3%, signal=31%
KEGG_SPHINGOLIPID_METABOLISM	KEGG_SPHINGOLIPID_METABOLISM	Details ...	20	-0.954657	-1.45025	0.00769231	0.411973	0.759	132	tags=25%, list=1%, signal=25%
KEGG_GALACTOSE_METABOLISM	KEGG_GALACTOSE_METABOLISM	Details ...	21	-0.940113	-1.43332	0.0187266	0.441108	0.863	266	tags=29%, list=3%, signal=29%
KEGG_STARCH_AND_SUCROSE_METABOLISM	KEGG_STARCH_AND_SUCROSE_METABOLISM	Details ...	23	-0.922248	-1.40315	0.037037	0.507358	0.968	231	tags=22%, list=3%, signal=22%
KEGG_CYSTEINE_AND_METHIONINE_METABOLISM	KEGG_CYSTEINE_AND_METHIONINE_METABOLISM	Details ...	24	-0.913332	-1.42406	0.0402802	0.422791	0.908	339	tags=25%, list=4%, signal=26%
