## Supplementary material for "The Alzheimer’s disease risk gene *ABCA7* regulates microglial lysosomal and lipid homeostasis and promotes phagocytosis to maintain neuronal health": Table S6 (part 1 of 3)

### Sheet: Table of Contents
Table S6: Lipidomics analysis of BR33 ABCA7-WT and -KO iMGs.
Table of Contents
Tab 1:	Table of imported lipidomics data. Used to generate PCA, volcano plots, desaturation values in Figures 5A and 5B.
Tab 2:	Table of total sum normalized lipidomics data. Used to generate class/cellular compartment analyses, redicted lipid flux analyses, and proteomic/lipidomic network integration in Figures S5A, S6A, 5C-E, 5H-I, and 6A-E.
Tab 3:	Volcano plot data used to generate Figures 5B, 5E, and S5B.
Tab 4:	Lipid Set Variation Analysis used to determine lipid biophysical characteristics. Related to Figure S5A.
Tab 5-6:	Statistics and values used to generate lollipop plot for class composition. Related to Figure 5C.
Tab 7-8:	Statistics and values used to generate lollipop plot for cellular compartment composition. Related to Figure 5D.
Tab 9-10:	log2FC values used to generate lollipop plots for class and cellular compartment composition outputs. Related to Figures 5C and 5D.
Tab 11:	Summary of Pearson correlations between chain length and double bonds, stratified by total and each chain length. Related to Figures 5E and S5B.
Tab 12:	Ranked BioPAN predicted lipid flux top pathways. Related to Figure 5H.
Tab 13-14:	Edge and node details for construction of BioPAN network. Related to Figure 5I.
Tab 15-16:	Edge and node details for construction of GATOM lipidomics and proteomics integration subnetwork. Related to Figures 6A and S6A.
Tab 17-18:	Input normalized proteomic and lipidomic matrices for Z-score normalization and heatmap visualization. Related to Figures 6B-E and 7C.
Tab 19:	Total SNP-Gene hits for each assayed metabolite in the METSIM FinnGen Study. Related to Figures 7A-B.

### Sheet: Tab 1
ID	Diff	BRID	ABCA7 Genotype	Sample	BMP 14:0_18:2	BMP 14:0_20:1	BMP 14:0_20:2	BMP 14:0_20:3	BMP 14:0_20:4	BMP 14:0_20:5	BMP 14:0_22:4	BMP 14:0_22:5	BMP 14:0_22:6	BMP 15:0_18:0	BMP 15:0_18:1	BMP 15:0_18:2	BMP 15:0_20:2	BMP 15:0_20:3	BMP 15:0_22:6	BMP 16:0_16:1	BMP 16:0_18:0	BMP 16:0_18:1	BMP 16:0_18:2	BMP 16:0_20:1	BMP 16:0_20:3	BMP 16:0_20:4	BMP 16:0_20:5	BMP 16:0_22:4	BMP 16:0_22:5	BMP 16:1_18:1	BMP 16:1_18:2	BMP 17:0_18:1	BMP 18:0_18:1	BMP 18:0_18:2	BMP 18:1_18:1	BMP 18:1_18:2	BMP 18:1_18:3	BMP 18:1_20:1	BMP 18:1_20:2	BMP 18:1_20:3	BMP 18:1_20:4	BMP 18:1_20:5	BMP 18:1_22:4	BMP 18:1_22:5	BMP 18:1_22:6	BMP 18:2_18:2	BMP 18:2_18:3	BMP 18:2_20:2	BMP 18:2_20:3	BMP 18:2_20:4	BMP 18:2_20:5	BMP 18:2_22:4	BMP 18:2_22:5	BMP 18:2_22:6	BMP 20:0_20:4	BMP 20:0_20:5	BMP 20:2_20:2	BMP 20:2_20:3	BMP 20:2_20:4	BMP 20:2_22:4	BMP 20:2_22:5	BMP 20:3_20:3	BMP 20:3_20:4	BMP 20:3_20:5	BMP 20:3_22:4	BMP 20:3_22:5	BMP 20:3_22:6	BMP 20:4_20:4	BMP 20:4_20:5	BMP 20:4_22:4	BMP 20:4_22:5	BMP 20:4_22:6	BMP 20:5_20:5	BMP 20:5_22:4	BMP 20:5_22:5	BMP 20:5_22:6	BMP 22:4_22:4	BMP 22:4_22:5	BMP 22:4_22:6	BMP 22:5_22:5	BMP 22:5_22:6	BMP 22:6_22:6	CE 14:0	CE 14:1	CE 15:0	CE 16:0	CE 16:1	CE 17:0	CE 18:0	CE 18:1	CE 18:2	CE 18:3	CE 18:4	CE 20:0	CE 20:1	CE 20:2	CE 20:3	CE 20:4	CE 20:5	CE 22:0	CE 22:1	CE 22:2	CE 22:4	CE 22:5	CE 22:6	CE 24:0	CE 24:1	Cer d18:0/14:0	Cer d18:0/16:0	Cer d18:0/18:0	Cer d18:0/20:0	Cer d18:0/22:0	Cer d18:0/22:1	Cer d18:0/24:0	Cer d18:0/24:1	Cer d18:0/26:0	Cer d18:0/26:1	Cer d18:1/14:0	Cer d18:1/16:0	Cer d18:1/18:0	Cer d18:1/18:1	Cer d18:1/20:0	Cer d18:1/22:0	Cer d18:1/22:1	Cer d18:1/24:0	Cer d18:1/24:1	Cer d18:1/26:0	Cer d18:1/26:1	DG 12:0_18:0	DG 12:0_18:1	DG 12:0_18:2	DG 14:0_16:0	DG 14:0_16:1	DG 14:0_18:1	DG 14:0_18:2	DG 14:0_18:3	DG 14:0_20:4	DG 14:1_16:0	DG 14:1_18:1	DG 14:1_20:0	DG 15:0_18:1	DG 16:0_16:0	DG 16:0_16:1	DG 16:0_18:0	DG 16:0_18:1	DG 16:0_18:2	DG 16:0_18:3	DG 16:0_20:0	DG 16:0_20:3	DG 16:0_20:4	DG 16:0_20:5	DG 16:0_22:5	DG 16:0_22:6	DG 16:1_16:1	DG 16:1_18:0	DG 16:1_18:1	DG 16:1_18:2	DG 16:1_18:3	DG 16:1_20:2	DG 16:1_20:4	DG 17:0_20:0	DG 18:0_18:1	DG 18:0_18:2	DG 18:0_22:6	DG 18:1_18:1	DG 18:1_18:2	DG 18:1_20:0	DG 18:1_20:1	DG 18:1_20:2	DG 18:1_20:3	DG 18:1_20:4	DG 18:1_22:4	DG 18:1_22:5	DG 18:1_22:6	DG 18:2_18:3	DG 18:2_20:3	DG 18:2_20:4	DG 18:2_22:4	DG 18:2_22:5	DG 18:4_20:0	DG 20:1_20:0	DG 22:0_20:0	DG 22:1_20:0	DG 24:1_20:0	FA 12:0	FA 14:0	FA 14:1	FA 15:0	FA 16:0	FA 16:1	FA 17:0	FA 18:0	FA 18:1	FA 18:2	FA 18:3	FA 18:4	FA 20:0	FA 20:1	FA 20:2	FA 20:3	FA 20:4	FA 20:5	FA 22:0	FA 22:1	FA 22:2	FA 22:4	FA 22:5	FA 22:6	FA 24:0	FA 24:1	HexCER d18:1/14:0	HexCER d18:1/16:0	HexCER d18:1/18:0	HexCER d18:1/18:1	HexCER d18:1/20:0	HexCER d18:1/20:1	HexCER d18:1/22:0	HexCER d18:1/22:1	HexCER d18:1/24:0	HexCER d18:1/24:1	HexCER d18:1/26:0	HexCER d18:1/26:1	LacCER d18:1/14:0	LacCER d18:1/16:0	LacCER d18:1/18:0	LacCER d18:1/18:1	LacCER d18:1/20:0	LacCER d18:1/20:1	LacCER d18:1/22:0	LacCER d18:1/22:1	LacCER d18:1/24:0	LacCER d18:1/24:1	LacCER d18:1/26:1	LPC 14:0	LPC 14:1	LPC 15:0	LPC 16:0	LPC 16:1	LPC 17:0	LPC 18:0	LPC 18:1	LPC 18:2	LPC 18:3	LPC 19:0	LPC 20:0	LPC 20:1	LPC 20:2	LPC 20:3	LPC 20:4	LPC 20:5	LPC 22:0	LPC 22:1	LPC 22:2	LPC 22:4	LPC 22:5	LPC 22:6	LPC 24:0	LPC 24:1	LPE 14:1	LPE 16:0	LPE 16:1	LPE 17:0	LPE 18:0	LPE 18:1	LPE 18:2	LPE 18:3	LPE 18:4	LPE 20:0	LPE 20:1	LPE 20:2	LPE 20:3	LPE 20:4	LPE 20:5	LPE 22:1	LPE 22:2	LPE 22:4	LPE 22:5	LPE 22:6	LPE 24:1	PA 30:0	PA 32:0	PA 32:1	PA 32:2	PA 34:0	PA 34:1	PA 34:2	PA 34:3	PA 34:4	PA 34:5	PA 36:0	PA 36:1	PA 36:2	PA 36:3	PA 36:4	PA 36:5	PA 38:1	PA 38:2	PA 38:3	PA 38:4	PA 38:5	PA 38:6	PA 38:7	PA 40:2	PA 40:4	PA 40:5	PA 40:6	PA 40:8	PC 12:0_14:1	PC 12:0_16:0	PC 12:0_16:1	PC 12:0_18:1	PC 12:0_20:3	PC 12:0_22:5	PC 14:0_14:0	PC 14:0_16:0	PC 14:0_16:1	PC 14:0_18:0	PC 14:0_18:1	PC 14:0_18:2	PC 14:0_18:3	PC 14:0_20:1	PC 14:0_20:2	PC 14:0_20:3	PC 14:0_20:4	PC 14:0_20:5	PC 14:0_22:2	PC 14:0_22:4	PC 14:0_22:5	PC 14:1_15:0	PC 14:1_18:1	PC 14:1_20:0	PC 15:0_16:1	PC 15:0_18:1	PC 15:0_18:2	PC 15:0_20:3	PC 15:0_22:5	PC 16:0_16:0	PC 16:0_16:1	PC 16:0_18:0	PC 16:0_18:1	PC 16:0_18:2	PC 16:0_18:3	PC 16:0_18:4	PC 16:0_20:1	PC 16:0_20:2	PC 16:0_20:3	PC 16:0_20:4	PC 16:0_20:5	PC 16:0_22:1	PC 16:0_22:2	PC 16:0_22:4	PC 16:0_22:5	PC 16:0_22:6	PC 16:1_17:0	PC 16:1_18:0	PC 16:1_18:1	PC 16:1_18:2	PC 16:1_20:0	PC 17:0_18:0	PC 17:0_18:1	PC 17:0_18:2	PC 17:0_18:3	PC 17:0_20:1	PC 17:0_20:3	PC 17:0_20:4	PC 17:0_20:5	PC 17:0_22:2	PC 18:0_18:0	PC 18:0_18:1	PC 18:0_18:2	PC 18:0_18:3	PC 18:0_20:1	PC 18:0_20:2	PC 18:0_20:3	PC 18:0_20:4	PC 18:0_20:5	PC 18:0_22:2	PC 18:0_22:5	PC 18:1_18:1	PC 18:1_18:2	PC 18:1_18:3	PC 18:1_20:0	PC 18:1_20:1	PC 18:1_20:2	PC 18:1_20:3	PC 18:1_20:4	PC 18:1_20:5	PC 18:1_22:2	PC 18:1_22:4	PC 18:1_22:5	PC 18:1_22:6	PC 18:2_18:2	PC 18:2_18:3	PC 18:2_20:0	PC 18:2_20:1	PC 18:2_20:2	PC 18:2_20:3	PC 18:2_20:4	PC 18:2_20:5	PC 18:2_22:4	PC 18:2_22:5	PC 20:0_20:3	PC 20:0_20:4	PE 14:0_16:0	PE 14:0_16:1	PE 14:0_18:0	PE 14:0_18:1	PE 14:0_18:2	PE 14:0_20:3	PE 14:0_20:4	PE 14:0_22:4	PE 14:0_22:5	PE 14:1_18:1	PE 14:1_18:2	PE 15:0_16:0	PE 15:0_18:0	PE 15:0_18:1	PE 15:0_20:3	PE 15:0_20:4	PE 15:0_22:6	PE 16:0_16:0	PE 16:0_16:1	PE 16:0_17:0	PE 16:0_18:0	PE 16:0_18:1	PE 16:0_18:2	PE 16:0_18:3	PE 16:0_20:1	PE 16:0_20:2	PE 16:0_20:3	PE 16:0_20:4	PE 16:0_20:5	PE 16:0_22:2	PE 16:0_22:4	PE 16:0_22:5	PE 16:0_22:6	PE 16:1_17:0	PE 16:1_18:0	PE 16:1_18:1	PE 16:1_18:2	PE 17:0_18:0	PE 17:0_18:1	PE 17:0_18:2	PE 17:0_18:4	PE 17:0_20:1	PE 17:0_20:4	PE 17:0_20:5	PE 17:0_22:2	PE 17:0_22:4	PE 17:0_22:6	PE 18:0_18:0	PE 18:0_18:1	PE 18:0_18:2	PE 18:0_18:3	PE 18:0_20:1	PE 18:0_20:2	PE 18:0_20:3	PE 18:0_20:4	PE 18:0_20:5	PE 18:0_22:2	PE 18:0_22:4	PE 18:0_22:5	PE 18:0_22:6	PE 18:1_18:1	PE 18:1_18:2	PE 18:1_18:3	PE 18:1_20:1	PE 18:1_20:2	PE 18:1_20:3	PE 18:1_20:4	PE 18:1_20:5	PE 18:1_22:0	PE 18:1_22:2	PE 18:1_22:4	PE 18:1_22:5	PE 18:2_18:2	PE 18:2_18:3	PE 18:2_20:2	PE 18:2_20:3	PE 18:2_20:4	PE 18:2_20:5	PE 18:2_22:5	PE P-14:0/18:1	PE P-16:0/16:0	PE P-16:0/16:1	PE P-16:0/18:0	PE P-16:0/18:1	PE P-16:0/18:2	PE P-16:0/18:3	PE P-16:0/20:1	PE P-16:0/20:2	PE P-16:0/20:3	PE P-16:0/20:4	PE P-16:0/20:5	PE P-16:0/22:1	PE P-16:0/22:2	PE P-16:0/22:4	PE P-16:0/22:5	PE P-16:0/22:6	PE P-16:1/18:1	PE P-18:0/16:0	PE P-18:0/16:1	PE P-18:0/18:0	PE P-18:0/18:1	PE P-18:0/18:2	PE P-18:0/18:3	PE P-18:0/20:1	PE P-18:0/20:2	PE P-18:0/20:3	PE P-18:0/20:4	PE P-18:0/20:5	PE P-18:0/22:1	PE P-18:0/22:2	PE P-18:0/22:4	PE P-18:0/22:5	PE P-18:0/22:6	PE P-18:1/16:0	PE P-18:1/16:1	PE P-18:1/18:0	PE P-18:1/18:1	PE P-18:1/18:2	PE P-18:1/18:3	PE P-18:1/20:1	PE P-18:1/20:2	PE P-18:1/20:3	PE P-18:1/20:4	PE P-18:1/20:5	PE P-18:1/22:1	PE P-18:1/22:2	PE P-18:1/22:4	PE P-18:1/22:5	PE P-18:1/22:6	PE P-18:2/18:2	PE P-18:2/20:4	PG 14:0_14:0	PG 14:0_18:1	PG 14:0_18:2	PG 16:0_16:0	PG 16:0_16:1	PG 16:0_18:0	PG 16:0_18:1	PG 16:0_18:2	PG 16:0_20:2	PG 16:0_20:3	PG 16:0_20:4	PG 16:1_18:0	PG 16:1_18:1	PG 16:1_18:2	PG 18:0_18:0	PG 18:0_18:1	PG 18:0_18:2	PG 18:1_18:1	PG 18:1_18:2	PG 18:1_20:0	PG 18:2_18:2	PG 18:2_20:0	PG 18:2_20:4	PG 20:0_20:3	PG 20:0_20:4	PG 20:0_22:4	PG 20:0_22:5	PI 14:0_17:0	PI 14:0_18:1	PI 14:0_18:2	PI 14:0_20:3	PI 14:0_20:4	PI 14:0_20:5	PI 15:0_16:0	PI 15:0_16:1	PI 15:0_18:1	PI 15:0_18:2	PI 15:0_20:0	PI 15:0_20:1	PI 15:0_20:2	PI 15:0_20:3	PI 15:0_20:4	PI 15:0_22:0	PI 15:0_22:1	PI 15:0_22:2	PI 15:0_22:4	PI 15:0_22:5	PI 15:0_22:6	PI 16:0_16:0	PI 16:0_16:1	PI 16:0_17:0	PI 16:0_18:0	PI 16:0_18:1	PI 16:0_18:2	PI 16:0_18:3	PI 16:0_20:1	PI 16:0_20:2	PI 16:0_20:3	PI 16:0_20:4	PI 16:0_20:5	PI 16:0_22:4	PI 16:0_22:5	PI 16:1_18:0	PI 16:1_18:1	PI 16:1_18:2	PI 17:0_18:0	PI 17:0_18:1	PI 17:0_18:2	PI 17:0_20:1	PI 17:0_20:2	PI 17:0_20:3	PI 17:0_20:4	PI 17:0_22:0	PI 17:0_22:2	PI 17:0_22:4	PI 17:0_22:5	PI 17:0_22:6	PI 18:0_18:0	PI 18:0_18:1	PI 18:0_18:2	PI 18:0_18:3	PI 18:0_20:0	PI 18:0_20:1	PI 18:0_20:2	PI 18:0_20:3	PI 18:0_20:4	PI 18:0_20:5	PI 18:0_22:4	PI 18:0_22:5	PI 18:0_22:6	PI 18:1_18:1	PI 18:1_18:2	PI 18:1_18:3	PI 18:1_20:0	PI 18:1_20:1	PI 18:1_20:2	PI 18:1_20:3	PI 18:1_20:4	PI 18:1_20:5	PI 18:1_22:4	PI 18:1_22:5	PI 18:2_18:2	PI 18:2_18:3	PI 18:2_20:1	PI 18:2_20:2	PI 18:2_20:3	PI 18:2_20:4	PI 18:2_20:5	PI 18:2_22:4	PI 18:2_22:5	PI 20:0_20:2	PI 20:0_20:4	PS 14:0_16:0	PS 14:0_18:0	PS 14:0_18:1	PS 15:0_18:1	PS 16:0_16:0	PS 16:0_16:1	PS 16:0_17:0	PS 16:0_18:0	PS 16:0_18:1	PS 16:0_18:2	PS 16:0_18:3	PS 16:0_20:1	PS 16:0_20:2	PS 16:0_20:3	PS 16:0_20:4	PS 16:0_22:4	PS 16:0_22:5	PS 16:1_17:0	PS 16:1_18:0	PS 16:1_18:1	PS 16:1_18:2	PS 17:0_18:1	PS 17:0_18:2	PS 17:0_20:1	PS 17:0_20:3	PS 17:0_20:4	PS 17:0_22:0	PS 17:0_22:4	PS 17:0_22:5	PS 17:0_22:6	PS 18:0_18:0	PS 18:0_18:1	PS 18:0_18:2	PS 18:0_18:3	PS 18:0_20:0	PS 18:0_20:1	PS 18:0_20:2	PS 18:0_20:3	PS 18:0_20:4	PS 18:0_22:4	PS 18:0_22:5	PS 18:0_22:6	PS 18:1_18:1	PS 18:1_18:2	PS 18:1_20:0	PS 18:1_20:1	PS 18:1_20:2	PS 18:1_20:3	PS 18:1_20:4	PS 18:1_22:5	PS 18:2_18:2	PS 18:2_20:2	PS 18:2_20:4	PS 18:2_22:5	SM d18:1/14:0	SM d18:1/16:0	SM d18:1/18:0	SM d18:1/18:1	SM d18:1/20:0	SM d18:1/20:1	SM d18:1/22:0	SM d18:1/22:1	SM d18:1/24:0	SM d18:1/24:1	SM d18:1/26:0	SM d18:1/26:1	TG 36:0-FA12:0	TG 38:0-FA12:0	TG 40:0-FA12:0	TG 40:0-FA14:0	TG 40:0-FA16:0	TG 42:0-FA12:0	TG 42:0-FA14:0	TG 42:0-FA16:0	TG 42:1-FA12:0	TG 42:1-FA14:0	TG 42:1-FA16:0	TG 42:1-FA16:1	TG 42:1-FA18:1	TG 42:2-FA12:0	TG 42:2-FA18:2	TG 44:0-FA12:0	TG 44:0-FA14:0	TG 44:0-FA16:0	TG 44:0-FA18:0	TG 44:1-FA12:0	TG 44:1-FA14:0	TG 44:1-FA14:1	TG 44:1-FA16:0	TG 44:1-FA16:1	TG 44:1-FA18:1	TG 44:2-FA12:0	TG 44:2-FA14:0	TG 44:2-FA16:0	TG 44:2-FA16:1	TG 44:2-FA18:1	TG 44:2-FA18:2	TG 44:3-FA18:2	TG 45:0-FA14:0	TG 45:0-FA15:0	TG 45:0-FA16:0	TG 45:1-FA15:0	TG 45:1-FA16:0	TG 45:1-FA18:1	TG 46:0-FA12:0	TG 46:0-FA14:0	TG 46:0-FA16:0	TG 46:0-FA18:0	TG 46:1-FA12:0	TG 46:1-FA14:0	TG 46:1-FA14:1	TG 46:1-FA16:0	TG 46:1-FA16:1	TG 46:1-FA18:0	TG 46:1-FA18:1	TG 46:2-FA12:0	TG 46:2-FA14:0	TG 46:2-FA14:1	TG 46:2-FA16:0	TG 46:2-FA16:1	TG 46:2-FA18:1	TG 46:2-FA18:2	TG 46:3-FA12:0	TG 46:3-FA14:0	TG 46:3-FA14:1	TG 46:3-FA16:0	TG 46:3-FA16:1	TG 46:3-FA18:1	TG 46:3-FA18:2	TG 46:3-FA18:3	TG 46:4-FA18:2	TG 47:0-FA14:0	TG 47:0-FA15:0	TG 47:0-FA16:0	TG 47:0-FA17:0	TG 47:1-FA14:0	TG 47:1-FA15:0	TG 47:1-FA16:0	TG 47:1-FA16:1	TG 47:1-FA17:0	TG 47:1-FA18:1	TG 47:2-FA14:0	TG 47:2-FA15:0	TG 47:2-FA16:1	TG 47:2-FA18:1	TG 47:2-FA18:2	TG 48:0-FA14:0	TG 48:0-FA16:0	TG 48:0-FA18:0	TG 48:1-FA12:0	TG 48:1-FA14:0	TG 48:1-FA14:1	TG 48:1-FA16:0	TG 48:1-FA16:1	TG 48:1-FA18:0	TG 48:1-FA18:1	TG 48:2-FA12:0	TG 48:2-FA14:0	TG 48:2-FA14:1	TG 48:2-FA16:0	TG 48:2-FA16:1	TG 48:2-FA18:0	TG 48:2-FA18:1	TG 48:2-FA18:2	TG 48:3-FA12:0	TG 48:3-FA14:0	TG 48:3-FA14:1	TG 48:3-FA16:0	TG 48:3-FA16:1	TG 48:3-FA18:1	TG 48:3-FA18:2	TG 48:3-FA18:3	TG 48:4-FA12:0	TG 48:4-FA14:0	TG 48:4-FA14:1	TG 48:4-FA16:0	TG 48:4-FA16:1	TG 48:4-FA18:1	TG 48:4-FA18:2	TG 48:4-FA18:3	TG 48:4-FA20:4	TG 48:5-FA18:2	TG 49:0-FA15:0	TG 49:0-FA16:0	TG 49:0-FA17:0	TG 49:0-FA18:0	TG 49:1-FA14:0	TG 49:1-FA15:0	TG 49:1-FA16:0	TG 49:1-FA16:1	TG 49:1-FA17:0	TG 49:1-FA18:1	TG 49:2-FA14:0	TG 49:2-FA15:0	TG 49:2-FA16:0	TG 49:2-FA16:1	TG 49:2-FA17:0	TG 49:2-FA18:1	TG 49:2-FA18:2	TG 49:3-FA15:0	TG 49:3-FA16:0	TG 49:3-FA16:1	TG 49:3-FA18:2	TG 49:3-FA18:3	TG 50:0-FA14:0	TG 50:0-FA16:0	TG 50:0-FA18:0	TG 50:1-FA14:0	TG 50:1-FA16:0	TG 50:1-FA16:1	TG 50:1-FA18:0	TG 50:1-FA18:1	TG 50:1-FA20:1	TG 50:2-FA14:0	TG 50:2-FA14:1	TG 50:2-FA16:0	TG 50:2-FA16:1	TG 50:2-FA18:0	TG 50:2-FA18:1	TG 50:2-FA18:2	TG 50:2-FA20:2	TG 50:3-FA14:0	TG 50:3-FA14:1	TG 50:3-FA16:0	TG 50:3-FA16:1	TG 50:3-FA18:0	TG 50:3-FA18:1	TG 50:3-FA18:2	TG 50:3-FA18:3	TG 50:3-FA20:3	TG 50:4-FA14:0	TG 50:4-FA14:1	TG 50:4-FA16:0	TG 50:4-FA16:1	TG 50:4-FA18:1	TG 50:4-FA18:2	TG 50:4-FA18:3	TG 50:4-FA20:3	TG 50:4-FA20:4	TG 50:5-FA14:0	TG 50:5-FA16:1	TG 50:5-FA18:1	TG 50:5-FA18:2	TG 50:5-FA18:3	TG 50:5-FA20:4	TG 50:5-FA20:5	TG 50:6-FA20:4	TG 51:0-FA16:0	TG 51:0-FA17:0	TG 51:0-FA18:0	TG 51:1-FA15:0	TG 51:1-FA16:0	TG 51:1-FA17:0	TG 51:1-FA18:0	TG 51:1-FA18:1	TG 51:2-FA15:0	TG 51:2-FA16:0	TG 51:2-FA16:1	TG 51:2-FA17:0	TG 51:2-FA18:1	TG 51:2-FA18:2	TG 51:3-FA15:0	TG 51:3-FA16:1	TG 51:3-FA17:0	TG 51:3-FA18:2	TG 51:3-FA18:3	TG 51:4-FA15:0	TG 51:4-FA16:1	TG 51:4-FA18:2	TG 51:4-FA18:3	TG 51:4-FA20:4	TG 51:5-FA18:2	TG 51:5-FA18:3	TG 52:0-FA16:0	TG 52:0-FA18:0	TG 52:0-FA20:0	TG 52:1-FA16:0	TG 52:1-FA16:1	TG 52:1-FA18:0	TG 52:1-FA18:1	TG 52:1-FA20:0	TG 52:1-FA20:1	TG 52:2-FA14:0	TG 52:2-FA16:0	TG 52:2-FA16:1	TG 52:2-FA18:0	TG 52:2-FA18:1	TG 52:2-FA18:2	TG 52:2-FA20:0	TG 52:2-FA20:1	TG 52:2-FA20:2	TG 52:3-FA14:0	TG 52:3-FA16:0	TG 52:3-FA16:1	TG 52:3-FA18:0	TG 52:3-FA18:1	TG 52:3-FA18:2	TG 52:3-FA18:3	TG 52:3-FA20:0	TG 52:3-FA20:1	TG 52:3-FA20:2	TG 52:3-FA20:3	TG 52:3-FA22:1	TG 52:4-FA14:0	TG 52:4-FA16:0	TG 52:4-FA16:1	TG 52:4-FA18:0	TG 52:4-FA18:1	TG 52:4-FA18:2	TG 52:4-FA18:3	TG 52:4-FA20:2	TG 52:4-FA20:3	TG 52:4-FA20:4	TG 52:4-FA22:1	TG 52:4-FA22:4	TG 52:5-FA14:0	TG 52:5-FA16:0	TG 52:5-FA16:1	TG 52:5-FA18:1	TG 52:5-FA18:2	TG 52:5-FA18:3	TG 52:5-FA20:3	TG 52:5-FA20:4	TG 52:5-FA20:5	TG 52:5-FA22:5	TG 52:6-FA14:0	TG 52:6-FA16:0	TG 52:6-FA16:1	TG 52:6-FA18:1	TG 52:6-FA18:2	TG 52:6-FA18:3	TG 52:6-FA20:4	TG 52:6-FA20:5	TG 52:6-FA22:6	TG 52:7-FA16:0	TG 52:7-FA18:1	TG 52:7-FA20:5	TG 52:7-FA22:6	TG 52:8-FA16:1	TG 52:8-FA18:2	TG 53:0-FA16:0	TG 53:1-FA16:0	TG 53:1-FA17:0	TG 53:1-FA18:0	TG 53:1-FA18:1	TG 53:2-FA16:0	TG 53:2-FA17:0	TG 53:2-FA18:1	TG 53:2-FA18:2	TG 53:3-FA16:0	TG 53:3-FA17:0	TG 53:3-FA18:2	TG 53:4-FA16:0	TG 53:4-FA17:0	TG 53:4-FA18:2	TG 53:4-FA18:3	TG 53:4-FA20:4	TG 53:5-FA20:4	TG 53:6-FA20:4	TG 54:0-FA16:0	TG 54:0-FA18:0	TG 54:1-FA16:0	TG 54:1-FA18:0	TG 54:1-FA18:1	TG 54:1-FA20:0	TG 54:1-FA20:1	TG 54:2-FA16:0	TG 54:2-FA18:0	TG 54:2-FA18:1	TG 54:2-FA18:2	TG 54:2-FA20:0	TG 54:2-FA20:1	TG 54:2-FA20:2	TG 54:3-FA16:0	TG 54:3-FA16:1	TG 54:3-FA18:0	TG 54:3-FA18:1	TG 54:3-FA18:2	TG 54:3-FA18:3	TG 54:3-FA20:1	TG 54:3-FA20:2	TG 54:3-FA20:3	TG 54:4-FA16:0	TG 54:4-FA16:1	TG 54:4-FA18:0	TG 54:4-FA18:1	TG 54:4-FA18:2	TG 54:4-FA18:3	TG 54:4-FA20:1	TG 54:4-FA20:2	TG 54:4-FA20:3	TG 54:4-FA20:4	TG 54:4-FA22:1	TG 54:4-FA22:4	TG 54:5-FA16:0	TG 54:5-FA16:1	TG 54:5-FA18:0	TG 54:5-FA18:1	TG 54:5-FA18:2	TG 54:5-FA18:3	TG 54:5-FA20:2	TG 54:5-FA20:3	TG 54:5-FA20:4	TG 54:5-FA20:5	TG 54:5-FA22:4	TG 54:5-FA22:5	TG 54:6-FA16:0	TG 54:6-FA16:1	TG 54:6-FA18:1	TG 54:6-FA18:2	TG 54:6-FA18:3	TG 54:6-FA20:3	TG 54:6-FA20:4	TG 54:6-FA20:5	TG 54:6-FA22:5	TG 54:6-FA22:6	TG 54:7-FA16:1	TG 54:7-FA18:1	TG 54:7-FA18:2	TG 54:7-FA18:3	TG 54:7-FA20:4	TG 54:7-FA20:5	TG 54:7-FA22:5	TG 54:7-FA22:6	TG 54:8-FA18:2	TG 54:8-FA18:3	TG 54:8-FA20:4	TG 54:8-FA20:5	TG 54:8-FA22:6	TG 55:1-FA16:0	TG 55:1-FA18:1	TG 55:2-FA18:1	TG 55:2-FA18:2	TG 55:3-FA18:1	TG 55:3-FA18:2	TG 55:4-FA18:1	TG 55:4-FA18:2	TG 55:5-FA18:1	TG 55:5-FA18:2	TG 55:5-FA20:4	TG 55:7-FA15:0	TG 55:7-FA22:6	TG 56:1-FA16:0	TG 56:1-FA18:1	TG 56:10-FA18:2	TG 56:2-FA16:0	TG 56:2-FA18:0	TG 56:2-FA20:0	TG 56:2-FA20:1	TG 56:3-FA16:0	TG 56:3-FA18:0	TG 56:3-FA18:1	TG 56:3-FA18:2	TG 56:3-FA20:0	TG 56:3-FA20:1	TG 56:3-FA20:2	TG 56:4-FA16:0	TG 56:4-FA18:0	TG 56:4-FA18:1	TG 56:4-FA18:2	TG 56:4-FA20:1	TG 56:4-FA20:2	TG 56:4-FA20:3	TG 56:4-FA20:4	TG 56:4-FA22:4	TG 56:5-FA16:0	TG 56:5-FA18:0	TG 56:5-FA18:1	TG 56:5-FA18:2	TG 56:5-FA20:1	TG 56:5-FA20:2	TG 56:5-FA20:3	TG 56:5-FA20:4	TG 56:5-FA22:4	TG 56:5-FA22:5	TG 56:6-FA16:0	TG 56:6-FA18:0	TG 56:6-FA18:1	TG 56:6-FA18:2	TG 56:6-FA18:3	TG 56:6-FA20:2	TG 56:6-FA20:3	TG 56:6-FA20:4	TG 56:6-FA20:5	TG 56:6-FA22:4	TG 56:6-FA22:5	TG 56:6-FA22:6	TG 56:7-FA16:0	TG 56:7-FA16:1	TG 56:7-FA18:0	TG 56:7-FA18:1	TG 56:7-FA18:2	TG 56:7-FA18:3	TG 56:7-FA20:3	TG 56:7-FA20:4	TG 56:7-FA20:5	TG 56:7-FA22:4	TG 56:7-FA22:5	TG 56:7-FA22:6	TG 56:8-FA16:0	TG 56:8-FA16:1	TG 56:8-FA18:1	TG 56:8-FA18:2	TG 56:8-FA18:3	TG 56:8-FA20:4	TG 56:8-FA20:5	TG 56:8-FA22:5	TG 56:8-FA22:6	TG 56:9-FA18:3	TG 56:9-FA20:4	TG 56:9-FA20:5	TG 56:9-FA22:6	TG 57:2-FA18:1	TG 57:3-FA18:2	TG 58:10-FA18:2	TG 58:10-FA20:4	TG 58:10-FA20:5	TG 58:10-FA22:5	TG 58:10-FA22:6	TG 58:2-FA18:1	TG 58:3-FA18:1	TG 58:5-FA18:1	TG 58:6-FA16:0	TG 58:6-FA18:0	TG 58:6-FA18:1	TG 58:6-FA20:4	TG 58:6-FA22:4	TG 58:6-FA22:5	TG 58:7-FA16:0	TG 58:7-FA18:0	TG 58:7-FA18:1	TG 58:7-FA18:2	TG 58:7-FA20:4	TG 58:7-FA22:4	TG 58:7-FA22:5	TG 58:7-FA22:6	TG 58:8-FA18:2	TG 58:8-FA20:3	TG 58:8-FA20:4	TG 58:8-FA22:5	TG 58:8-FA22:6	TG 58:9-FA18:1	TG 58:9-FA18:2	TG 58:9-FA20:4	TG 58:9-FA22:5	TG 58:9-FA22:6	TG 60:10-FA22:5	TG 60:10-FA22:6	TG 60:11-FA22:5	TG 60:11-FA22:6	TG 60:12-FA22:6
iMG48 33 1-1-12 L1	iMG48	BR33	WT	L1	0.0400986	0.0710595	NA	0.0302838	0.0420617	0.113799	NA	0.0356781	0.0429839	0.03161	0.075589	0.0256901	NA	0.0469629	NA	NA	NA	NA	NA	NA	0.111371	0.0803631	NA	NA	NA	NA	0.0434167	NA	NA	NA	0.0210086	0.0974788	0.0367567	NA	NA	0.0714837	0.0510571	0.0305979	0.0597613	0.0271819	NA	0.983129	0.114734	0.0300911	0.432894	0.47022	0.188912	0.134061	0.29949	0.157456	NA	NA	NA	NA	0.0360975	NA	0.0263984	0.195412	0.253925	0.0853114	0.129021	0.205685	0.0983108	0.248971	0.123939	0.212763	0.233339	0.113864	NA	0.0517756	0.0761155	0.0591268	0.0611551	0.0799258	0.051212	0.135662	0.0981921	0.0373148	0.0493362	0.0436624	0.0703379	0.109708	0.360866	NA	0.025418	0.163108	0.10091	0.0124831	NA	0.0147265	0.0186779	0.00842795	0.0302071	0.0288415	0.0233642	NA	NA	NA	NA	0.0127955	NA	0.0234374	0.0234313	NA	0.0526961	NA	0.0240008	0.0370277	NA	0.0925203	0.0300972	0.0493692	NA	0.0281551	0.612815	0.089313	NA	0.0818519	0.24694	0.0326765	0.502354	0.257525	0.016313	0.0404678	NA	0.112075	0.154917	0.157355	0.0833721	0.0725862	0.0594105	NA	NA	0.22154	0.0548053	0.0424507	NA	0.43926	0.342672	0.0606044	0.209765	0.324984	0.0669021	NA	0.132127	0.13763	0.029682	0.0717349	NA	0.0681641	0.219821	0.0958831	0.0592037	NA	0.0197863	NA	NA	0.0375816	0.0627543	NA	0.0480787	0.0624426	NA	NA	NA	NA	0.0470664	NA	NA	NA	0.0206801	0.0371853	0.0372682	0.0252665	NA	NA	0.0259468	0.0314961	0.0927611	NA	0.487625	1.35934	0.369887	1.08503	20.0904	2.38994	1.38199	17.6359	6.64987	1.58894	0.414972	0.141074	1.03824	0.630274	0.306649	1.55815	1.7663	0.29329	0.39146	1.71621	0.38803	0.157745	0.296949	0.318299	0.279419	0.791451	0.048219	0.429718	0.0703933	0.0151716	0.128591	0.00706261	0.435798	0.0610105	0.710915	0.332841	0.0140288	0.0429194	0.0735353	0.152872	0.0267947	NA	0.0274568	NA	0.0502246	NA	0.0633703	0.0441835	NA	0.0444321	0.0133547	0.060801	0.847175	0.0836091	0.0137971	0.182325	0.12573	0.200719	0.0492653	0.0335607	0.0250839	0.0258467	0.0981607	0.0821183	0.0232211	0.210423	0.0290944	0.0193759	0.0132593	0.134853	0.0607072	0.0174944	0.056332	0.0186771	0.306348	2.01198	0.30126	NA	1.45666	0.576153	0.679948	NA	NA	0.165338	0.0791132	0.208375	0.411015	1.66806	0.44925	0.118472	NA	0.691407	1.50896	0.238069	NA	0.107345	0.404395	0.215351	NA	0.0340209	0.236211	0.450505	0.194467	0.0546997	0.647419	0.0332819	0.0752497	0.131592	0.15768	0.142722	0.0628161	NA	NA	0.0595215	0.0783128	0.109536	0.0363618	NA	NA	NA	NA	NA	NA	NA	0.0816258	0.0726585	0.0754243	NA	NA	0.094498	4.96358	0.300499	0.286795	0.286438	0.902867	0.0963177	NA	NA	0.339383	0.374213	NA	NA	NA	0.611295	1.69839	NA	0.0591225	NA	0.233887	0.370715	0.148085	0.177355	49.3429	8.74735	1.48398	11.7754	31.1191	2.87433	0.122126	0.185612	1.47712	7.4866	6.76187	0.648497	NA	NA	1.8506	4.81903	0.395773	NA	0.484546	1.86628	2.54932	NA	NA	0.111367	0.20617	NA	0.223543	NA	NA	NA	NA	0.0204032	0.331247	3.06412	0.135352	NA	NA	0.274494	1.16685	NA	NA	0.27582	0.549018	5.58848	0.439019	NA	NA	0.0745876	0.632739	2.20817	0.260216	NA	NA	0.471887	NA	4.0326	0.680435	0.102508	NA	0.281459	1.22527	2.30455	0.344047	0.204844	0.446734	NA	NA	0.0595234	NA	NA	0.0377109	0.063245	NA	NA	NA	NA	NA	NA	NA	NA	NA	0.202774	0.480359	0.507526	1.21392	0.457613	NA	0.273875	1.67728	2.81726	0.215566	NA	0.125356	0.898645	3.97338	0.203416	NA	0.523757	1.90322	0.258669	NA	0.16772	0.154657	0.215625	NA	NA	0.0938554	NA	0.0786256	0.164296	NA	NA	NA	NA	0.0618908	0.717116	2.45273	0.197389	NA	0.0951512	0.849478	40.6492	1.72539	NA	0.599363	1.84219	NA	0.250339	1.12345	0.074383	NA	0.0295072	0.355476	8.12389	0.322145	0.0443574	NA	NA	0.576308	0.380247	0.0949185	0.0653786	0.240238	1.82476	NA	NA	NA	1.04762	0.369708	0.0215143	0.732059	3.53157	0.383942	NA	0.11223	3.62476	27.1545	2.21219	NA	NA	9.93847	44.5874	1.8641	NA	0.436482	0.0472415	NA	0.0461876	0.226356	0.0468802	NA	NA	0.159793	5.92781	0.689466	NA	NA	0.258219	1.66619	NA	1.15832	0.101777	NA	0.0873504	0.454135	0.0450262	NA	NA	0.246152	12.7821	0.947328	NA	NA	0.308385	1.55735	NA	0.175468	4.06434	0.565454	NA	NA	0.025687	NA	0.0156885	0.607612	0.0682247	NA	NA	NA	NA	0.0381909	NA	NA	NA	0.021492	NA	NA	NA	0.0211181	NA	NA	NA	0.179162	NA	NA	NA	NA	NA	NA	NA	NA	NA	NA	NA	NA	NA	NA	NA	0.0835942	0.182131	1.05497	0.137438	NA	0.17436	0.260179	0.337873	0.0864158	NA	NA	1.32298	0.165243	0.546917	NA	NA	NA	0.86833	2.14556	0.113385	0.150546	0.458541	0.0869427	0.130589	0.132381	NA	NA	NA	0.225001	NA	NA	0.171292	NA	0.138019	NA	0.0514157	0.26459	NA	0.0591124	0.997167	0.0875592	NA	NA	0.0556077	2.72568	13.8911	0.15168	0.162068	0.613858	NA	0.0939891	0.645744	NA	NA	NA	NA	0.516946	2.83119	NA	NA	0.114186	0.310725	NA	NA	0.0626693	0.332495	0.725607	NA	NA	NA	NA	NA	NA	NA	NA	NA	9.83417	0.694013	0.134344	15.7062	8.32016	2.38339	NA	NA	NA	1.11879	0.604788	NA	1.70402	NA	1.25676	0.646269	NA	NA	NA	0.283292	0.311256	NA	NA	NA	NA	1.23225	0.148912	3.46514	4.06796	NA	NA	NA	NA	3.51023	3.20887	1.07663	3.9336	NA	0.921464	0.536013	NA	NA	NA	NA	NA	NA	NA	NA	NA	NA	0.742424	29.3244	2.8412	0.0773406	3.25318	0.230333	3.04794	1.09744	3.03169	6.47224	0.0322952	0.330743	0.0195707	0.0124488	0.00847833	0.0138863	0.0269702	0.0133696	0.022296	0.0385028	0.00896264	0.0124885	0.0153787	0.0192323	0.0236931	NA	0.00570102	0.019828	0.0920069	0.0846985	0.0252458	0.0249989	0.0569144	0.0239449	0.0402333	0.0629007	0.0300593	0.0144867	0.0145597	0.00912262	0.0559414	0.0240353	0.00744767	0.00648263	0.0812923	0.082381	0.106659	0.0455951	0.0349618	0.0146197	NA	0.144709	0.270318	0.0201917	0.0222863	0.129586	0.0423125	0.140153	0.184212	0.00926447	0.0392835	0.0224033	0.081191	0.0476353	0.0299938	0.212975	0.0775487	0.0171985	NA	0.0103371	0.0277645	0.00383716	0.0464235	0.0101142	0.0112049	NA	NA	0.0497194	0.116788	0.218204	0.0579266	0.0624724	0.113694	0.132018	0.190117	0.0335748	0.0452397	0.0216717	0.0430792	0.165329	0.0232575	0.015291	0.0333372	0.490145	0.0490235	0.00427669	0.0997552	0.0171514	0.381982	0.281687	0.0240259	0.115321	0.0129313	0.127714	0.0376381	0.182855	0.46584	0.00546282	0.117687	0.0786136	NA	0.0260698	0.0370277	NA	0.487827	0.0304836	0.0413697	0.0150458	NA	0.00870142	0.0674389	0.501513	0.0136685	NA	0.0105175	0.00569153	NA	NA	0.0379417	0.164092	0.134448	0.044265	0.0246495	0.0956743	0.197117	0.142455	0.10559	0.106288	0.0203159	0.0672982	0.07542	0.242296	0.0412053	0.0984936	0.0433801	0.0104174	0.0187808	0.0971068	0.0338567	0.00647315	0.0178137	0.1922	0.11842	0.0223359	0.442181	0.101133	0.0755129	0.251813	0.00867111	0.0589464	0.0166532	0.53536	0.375259	0.0376465	0.316332	0.284031	0.0117115	0.0481052	0.0237576	0.128521	0.769399	0.00531682	0.303415	0.190781	0.0490526	0.0291173	0.0236623	0.0101253	0.443322	0.0386772	0.0107159	0.0565962	0.0206123	0.00525079	0.0127675	0.0120601	0.0192064	0.00604372	0.00908411	0.0164997	NA	0.0146087	NA	1.80667	0.0275413	0.0297608	0.0211158	0.0691032	0.0715384	0.0278582	0.072664	0.0309506	0.0533722	0.0883233	0.0775879	0.120274	0.0292576	0.0137459	0.0604499	0.0122704	0.0440518	NA	0.00847792	0.013167	0.0192018	0.00410598	0.005649	NA	NA	0.0822972	0.121354	0.0127158	0.109499	0.0287938	0.102494	0.0966565	0.0111604	0.0139184	0.00752305	0.263821	0.0818616	0.0908191	0.458708	0.0641981	0.00608175	0.0156696	0.0228497	0.00752276	0.25536	0.217572	0.0249243	0.475059	0.216002	0.0235791	NA	0.00651648	0.019703	0.0732098	NA	0.0111392	0.152092	0.0831741	0.00732046	0.0971496	0.416329	0.0500217	0.00800973	0.0493249	0.064259	NA	0.00702233	0.0196055	0.779857	0.0604773	0.0213496	0.12089	0.0854812	0.0278866	0.0380716	0.0410426	0.0204589	0.012589	0.193615	0.0230546	0.0415876	0.0229788	0.0301454	0.0227085	0.0189264	0.00500245	1.33974	0.00650903	0.00655798	NA	0.0329777	0.00244563	0.0539814	0.0188177	0.0152275	0.0168683	1.35689	0.015716	0.0217684	0.0594213	0.0137774	0.00777759	0.0175956	0.0165476	0.00642277	0.00901813	0.0121766	NA	NA	NA	0.0038352	0.0290592	0.107654	0.0229418	0.0481794	0.0540275	0.0129077	0.00685759	0.0267478	0.0869432	0.161235	0.0120599	0.00822484	0.0267057	0.00685827	0.0327465	0.0190573	0.0389362	0.551035	0.0344102	NA	0.0158592	0.018807	0.0128362	0.0582532	0.018578	0.0350792	0.185607	0.120586	0.00842532	0.00638859	0.0310388	0.0501018	0.0108245	NA	0.00979664	0.126044	0.0186626	0.0196601	0.0733414	0.222908	0.0284173	0.0118131	0.151615	0.0497309	0.01164	0.00876365	0.0477462	0.0847985	0.0286946	0.56111	0.203669	0.0497813	0.0632485	0.117868	0.0183103	0.0134309	0.00967033	0.0132623	NA	0.0552629	0.0417024	0.0502721	0.0386687	0.0082884	0.00707391	0.0554383	0.0117076	0.0105446	0.0154292	0.00460643	0.0314339	2.20671	0.828988	0.0411645	0.0121795	0.0055967	0.00737447	NA	NA	NA	NA	0.0198854	NA	0.0284587	0.0189968	0.00565576	0.0185414	0.0177004	0.013423	0.0195717	0.00923382	0.00572525	0.049077	0.0069028	0.00601248	0.0242383	0.00834621	0.0137207	0.00359429	0.014994	0.00936232	0.00701434	0.0135674	0.00529092	NA	NA	0.0218318	0.015644	0.0177582	0.0221183	0.0064139	0.00852629	0.0143504	0.00385935	0.00912367	0.0182169	0.0369554	NA	0.0236403	0.041634	0.00802733	0.0119692	0.0594268	0.0205223	NA	0.0256566	0.0168436	NA	0.0644315	0.00753938	0.162587	0.164227	0.0764335	0.00851656	0.0724304	0.0670264	0.0128178	0.0113113	0.0354269	0.00961498	0.023993	0.0372784	NA	0.14198	0.0247137	0.0523937	0.0215049	0.0326375	0.00983763	0.00926464	0.0197437	0.0210917	NA	0.487971	0.00798961	0.00656829	0.0103283	0.013988	0.0281788	0.00436985	0.0223912	0.0190149	0.00748002	0.0103413	NA	NA	NA	0.00577437	0.00441116	0.0433816	0.116526	0.202537	0.0129268	0.00711372	0.0187462	0.0119086	0.0044567	0.0818542	0.0350495	0.0196372	0.0208922	0.00756652	0.39362	0.031864	0.0342112	0.0265043	0.00643674	0.0146783	NA	0.0110388	NA	NA
iMG48 33 1-1-12 L2	iMG48	BR33	WT	L2	0.0352649	0.0810053	NA	0.0261892	NA	0.10667	0.0314793	0.046047	NA	0.0383186	0.0628747	0.0277808	NA	NA	NA	NA	0.030433	NA	0.0459525	NA	0.152885	0.10024	NA	0.0291845	NA	NA	0.0470019	NA	NA	0.0266611	0.0327056	0.111243	NA	NA	NA	0.0357731	0.0661356	0.0288913	0.0437805	0.0636046	NA	1.01619	0.143609	0.0389508	0.458275	0.443069	0.173399	0.152228	0.302953	0.156448	NA	0.0443464	NA	NA	0.0326098	0.0315953	0.0360926	0.216473	0.305608	0.105368	0.193786	0.17464	0.0904462	0.378321	0.102857	0.278486	0.188266	0.123164	0.059958	0.0517603	0.0882645	0.0569933	0.0652252	0.0869062	0.0662684	0.11655	0.0841789	NA	0.0731844	0.0640556	0.0926153	0.107587	0.400817	NA	0.0200552	0.174934	0.0930626	0.013766	NA	0.0163633	0.0240209	0.0114614	0.0323606	0.0209991	0.0228054	NA	NA	NA	0.00759678	0.0105608	NA	NA	0.021595	NA	0.0421847	NA	0.0392061	0.033667	NA	0.0658493	0.0384051	0.0712636	NA	0.0354806	0.672988	0.0721651	NA	0.0762283	0.23557	0.0313396	0.50333	0.26478	0.0159533	0.0541654	NA	0.109744	0.14638	0.168001	0.118322	0.0853133	0.0609951	NA	NA	0.15234	0.0480315	NA	0.0596538	0.528618	0.402025	0.0839155	0.310364	0.417875	0.0977815	NA	0.183654	0.145933	0.0230471	0.106494	NA	0.0887082	0.162552	0.121392	0.0635424	0.0256005	NA	0.0225694	NA	0.0287023	0.057386	NA	0.0552029	0.0673929	NA	NA	NA	0.0309055	0.0594144	NA	0.0249658	NA	NA	0.0514937	0.0382309	0.0194896	0.0228291	NA	NA	0.0316562	0.0432423	NA	0.397608	1.36643	0.407864	1.21506	17.6945	2.63836	1.25639	14.2642	3.96179	1.41826	0.355533	0.119791	0.942397	0.568313	0.295332	1.13754	1.58142	0.289015	0.362244	1.47281	0.41052	0.154005	0.299471	0.282358	0.303031	0.632646	0.0529691	0.434463	0.0734359	0.0157915	0.124748	0.0101129	0.470011	0.0553383	0.77919	0.366573	0.0142125	0.0415691	0.0835853	0.123004	0.0278087	NA	0.0275674	NA	0.0509387	NA	0.0719987	0.0510055	0.0139636	0.0517878	NA	0.0559029	0.851476	0.0684749	NA	0.158702	0.127751	0.198794	0.0527178	0.0255135	0.0170225	0.0188833	0.0850778	0.0775078	0.00145507	0.208058	0.0240152	0.0277739	0.0156555	0.131776	0.0643577	0.0117943	0.0598621	0.0183547	NA	2.51908	0.291623	NA	1.44913	0.612371	0.637704	NA	NA	0.164718	NA	0.15624	0.321645	1.50212	0.440666	NA	NA	0.680212	1.30066	0.17187	NA	0.116001	0.445295	0.207578	0.0356593	0.0411598	0.266496	0.456118	0.183004	0.0293252	0.595335	NA	0.0450052	0.131349	0.16689	0.14894	0.0410795	NA	NA	0.0391688	0.077688	0.0793919	NA	NA	NA	NA	NA	NA	NA	NA	0.0654732	0.0576558	0.0735657	0.0858193	NA	0.103552	5.69557	0.376459	0.255682	0.262903	1.08437	0.145031	NA	NA	0.385706	0.44483	NA	NA	NA	0.548632	1.62279	NA	0.0644317	0.208101	0.173736	0.359088	0.13438	0.120311	49.8613	9.14495	1.39475	12.2191	32.3013	3.36873	0.140911	0.165167	1.84442	8.35359	7.73143	0.748831	NA	0.0975771	2.12793	5.74109	0.366599	0.192454	0.427119	1.88685	2.73547	NA	NA	0.164884	0.277378	NA	0.172724	NA	NA	0.161838	NA	0.0337298	0.272662	2.91694	0.131304	NA	NA	0.271046	1.49193	NA	NA	NA	0.583429	5.96856	0.464507	0.0371778	NA	0.0825039	0.657269	2.60539	0.240785	NA	NA	0.440745	NA	4.12463	0.777601	0.089176	0.0651879	0.276096	1.37203	2.76544	0.39908	0.193027	0.520865	NA	NA	0.0820734	NA	NA	0.0413333	0.0557652	NA	NA	NA	NA	NA	0.0294187	NA	NA	NA	0.182382	0.446119	0.577389	1.28555	0.538364	0.0507666	0.29957	1.914	3.24309	0.257912	NA	0.160196	1.02574	4.52481	0.249535	NA	0.597555	2.41178	NA	NA	0.223401	0.176433	0.274465	0.0832434	NA	0.0608065	NA	0.0851817	0.215822	NA	NA	NA	NA	0.0768524	0.804526	2.81177	0.210835	NA	0.0753092	1.03399	52.3893	2.27301	NA	0.560144	2.2605	NA	0.293611	1.18936	0.101913	NA	NA	0.415282	10.3925	0.533538	0.0487751	NA	NA	0.543768	0.441243	0.0890951	0.0354535	0.23094	2.77468	NA	NA	NA	1.07444	0.406841	0.037929	0.781323	3.94871	0.386606	NA	0.130092	4.01096	30.5452	2.57071	NA	NA	14.1369	58.1227	2.58401	NA	0.438029	0.0419633	NA	0.0679575	0.241524	0.0340333	NA	NA	0.162961	7.77898	0.798121	NA	NA	0.399932	2.12881	NA	1.23807	0.112845	NA	0.0921002	0.513939	0.062933	NA	NA	0.277848	17.4206	1.69389	NA	NA	0.461599	2.19468	NA	0.192821	5.47358	0.518484	NA	NA	0.0309692	NA	0.00842339	0.653204	0.0480921	0.0619262	NA	NA	NA	0.0395207	0.0233633	NA	0.0185472	NA	NA	0.0131509	NA	0.0230054	NA	NA	NA	0.14589	NA	0.132759	NA	NA	NA	NA	NA	NA	NA	NA	NA	NA	NA	NA	NA	0.0847361	0.214578	0.988009	0.120081	NA	0.172149	0.256513	0.404691	0.0937946	NA	NA	1.52115	0.236708	0.727257	NA	NA	0.0785725	0.882726	2.59222	0.0993251	0.162952	0.517183	0.0730308	0.149867	0.171762	NA	NA	NA	0.213422	NA	NA	0.184061	NA	0.156751	NA	0.0867674	0.282823	NA	0.0641011	1.13594	0.0854086	NA	NA	0.0456906	2.97194	16.1023	0.124035	0.218161	0.653745	NA	0.102476	0.624264	NA	NA	NA	0.0243694	0.622601	3.04248	NA	NA	0.128096	0.398612	NA	NA	0.0963611	0.37918	0.832444	0.0755076	NA	NA	NA	NA	NA	NA	NA	NA	12.0238	0.882176	0.17997	16.8783	9.38701	2.76568	NA	NA	0.929616	1.15954	0.742251	0.71175	1.78207	NA	1.73138	0.844908	NA	NA	NA	0.242165	0.269045	NA	NA	NA	NA	1.71795	NA	3.66826	4.56924	0.591771	NA	NA	NA	4.99261	4.67993	1.61641	5.30824	NA	0.915462	0.719665	NA	NA	NA	NA	NA	NA	0.156752	NA	NA	NA	0.922261	32.3589	2.93645	0.078665	3.46199	0.245334	3.15571	1.1655	3.23393	6.88831	0.0318902	0.357864	0.00892173	0.00714269	0.00794957	0.0108588	0.0290244	0.0152397	0.0267829	0.0431119	0.0116635	0.0170553	0.0216565	0.0243203	0.0225929	NA	0.00684776	0.0285616	0.0970812	0.0951518	0.0259041	0.0284072	0.0715714	0.0306956	0.0460014	0.0804726	0.0272875	0.016593	0.0155281	0.00883956	0.0729588	0.0220768	0.00805418	0.00567847	0.0898481	0.09391	0.103508	0.0581508	0.0522964	0.0135661	0.00540371	0.155596	0.283309	0.018012	0.0202921	0.164487	0.0552742	0.173759	0.246605	0.0113103	0.042323	0.0277978	0.0822712	0.0657337	0.0355595	0.258372	0.0552639	0.0185851	0.00454482	0.00934935	0.0281512	0.00450663	0.0579653	0.00831194	0.0111434	0.00469085	NA	0.0569909	0.132788	0.24743	0.0643561	0.0707361	0.132507	0.174095	0.246079	0.0440877	0.0508903	0.0256243	0.0528258	0.211255	0.0317375	0.0188155	0.0415938	0.475386	0.0447076	0.00473203	0.112922	0.0233999	0.432588	0.333929	0.0256188	0.125921	0.0095979	0.139426	0.0509283	0.204676	0.620918	0.00694285	0.133236	0.0867766	0.00309345	0.0227702	0.0518934	NA	0.537302	0.0333093	0.0403321	0.0120756	NA	0.00928754	0.0665335	0.483251	0.0148379	NA	0.0124522	0.0051443	NA	NA	0.040376	0.176107	0.153292	0.0517268	0.0325537	0.11483	0.232253	0.173659	0.122645	0.12982	0.0213076	0.0794325	0.0857178	0.312436	0.0463542	0.119991	0.0517066	0.0149745	0.0206273	0.123445	0.0438752	0.00691529	0.0149994	0.205771	0.0935155	0.0357409	0.459193	0.120452	0.0809861	0.2699	0.0097883	0.0582727	0.018239	0.532813	0.452998	0.0421825	0.366943	0.251276	0.0137159	0.0368253	0.0282776	0.100389	0.790743	NA	0.304198	0.178434	0.0401903	0.0263402	0.0151125	0.00908461	0.417104	0.0528165	0.00969327	0.0532945	0.0160773	0.00626421	0.00961949	0.00858994	0.0178232	NA	0.00866563	0.0158554	NA	0.0172177	NA	1.6554	0.0290031	0.0286349	0.0285905	0.0907599	0.0801041	0.0426577	0.0752319	0.0408071	0.0569169	0.104613	0.0863113	0.140246	0.0311908	0.0170783	0.0805905	0.0141697	0.051668	NA	0.0084227	0.0156586	0.026272	0.00578844	0.00367536	0.00323199	NA	0.0529876	0.0648722	0.0131835	0.0932708	0.034346	0.0808068	0.0837719	0.0145448	0.0163813	0.00806519	0.228946	0.0927697	0.0860421	0.376819	0.0552598	0.00849313	0.0179764	0.0199906	0.0103683	0.182072	0.231622	0.0242232	0.448419	0.193829	0.0166647	NA	0.0087194	0.0229603	0.0620254	NA	0.00998379	0.106764	0.0863873	0.00663955	0.0873411	0.323982	0.03848	0.0105972	0.0386317	0.0415957	NA	0.00519309	0.0168965	0.726263	0.0503827	0.0205454	0.0921656	0.0704247	0.022528	0.0249814	0.0320241	0.0164343	0.00893952	NA	0.0175694	0.0395928	0.0174146	0.0276312	0.0169914	0.0142679	0.00603655	1.2404	0.00772313	0.00644263	NA	0.0364468	0.00178246	0.0482827	0.028666	0.0204519	0.0152909	1.29749	0.0146159	0.0275926	0.0589271	0.0142153	0.00820425	0.0152732	0.0157395	0.00591172	0.00939957	0.0129456	NA	NA	NA	NA	0.0317192	0.0408699	0.0278798	0.0245028	0.0246236	0.0131813	0.00500649	0.025018	0.0588898	0.350571	0.00915143	0.00731383	0.0171822	0.00589894	0.0319898	0.0246366	0.0295811	0.377846	0.033127	NA	0.0165237	0.0169766	0.0110643	0.0489723	0.0200239	0.0289831	0.155098	0.0942256	0.00655764	0.00393853	0.0219415	0.0423118	0.010544	NA	0.010399	0.0955605	0.0180665	0.0167052	0.0335948	0.15976	0.0246767	0.0137334	0.111857	0.0345011	0.00632789	0.0082571	0.0333473	0.0696996	0.0233447	0.572403	0.141453	0.0403251	0.0494576	0.0932842	0.0191819	0.0107121	0.00748435	0.0141744	NA	0.0570605	0.0329442	0.0341206	0.028806	0.00686814	0.00480339	0.0511821	0.00925818	0.0077679	0.0137686	NA	0.0308377	2.19792	0.798154	0.0364917	0.0136099	0.00650953	0.00445801	NA	NA	NA	NA	0.0176127	NA	0.0357122	0.0200319	0.00594193	0.0123705	0.00617313	0.00749093	0.00822526	0.00640228	NA	0.0273494	0.00757829	0.00387832	0.0135407	0.00550603	0.012247	0.00571014	0.016411	0.00914772	0.00665008	0.00914322	0.00698396	NA	NA	0.0192537	0.0109436	0.0179004	0.0197789	0.00662056	0.00918846	0.0116641	0.00464896	0.0071369	0.013929	0.0345193	NA	0.0163898	0.0400051	0.00525907	0.0102743	0.0559018	0.0148799	NA	0.0250646	0.0148197	NA	0.0579387	0.0108175	0.164307	0.148779	0.0585303	0.00816063	0.0567705	0.0549197	0.00707087	0.00978365	0.0255859	0.00709308	0.0244869	0.0476785	NA	0.133308	0.0167029	0.0460832	0.0194263	0.0280968	0.00926588	0.00716177	0.0153351	0.0146877	NA	0.476425	0.00881458	0.00798624	0.00993108	0.0103035	0.0243311	0.00445519	0.0217559	0.0126473	0.00503055	0.00581031	NA	NA	NA	NA	0.00453545	0.0465462	0.117544	0.21807	0.0113905	0.00952947	0.0128402	0.00949206	NA	0.082194	0.0267847	0.0153131	0.0209272	0.00667594	0.388583	0.0290085	0.0252105	0.0205595	0.00582465	0.0085225	NA	0.00806521	NA	NA
iMG48 33 1-1-14 L1	iMG48	BR33	KO	L1	0.0272793	0.0463195	NA	NA	NA	0.130747	NA	0.0419865	0.0536081	0.0235988	0.0545927	NA	0.0356823	0.0417564	NA	NA	NA	NA	NA	NA	0.0672915	0.0569471	NA	NA	NA	NA	NA	NA	NA	NA	NA	0.0669884	NA	NA	NA	0.0319414	0.0469662	0.0355022	0.0162974	0.0490974	0.0243241	0.653702	0.0893736	NA	0.269122	0.28087	0.138319	0.12998	0.323641	0.167878	NA	NA	NA	NA	0.0262016	NA	NA	0.127519	0.17042	0.0714436	0.118891	0.193991	0.102806	0.211914	0.0987945	0.159381	0.192428	0.0846436	0.0359915	0.0267595	0.0701814	0.0428131	0.0390275	0.100527	0.0538248	0.17742	0.0843756	0.0475064	0.0537179	0.0244562	0.0528883	0.07435	0.238146	NA	0.0208334	0.0912867	0.0636089	0.0129756	NA	NA	0.0154035	NA	0.0266093	0.013583	0.0167213	NA	NA	NA	NA	0.0112809	NA	0.0131285	0.0242992	NA	0.0440878	NA	0.0290472	0.0433166	NA	0.0905401	0.0347414	0.0674507	NA	0.0386924	0.506138	0.0681876	NA	0.0697354	0.149567	0.0136031	0.329446	0.24921	0.0111472	0.0329725	NA	0.0815884	0.0922796	0.120751	0.0600318	0.0943126	0.0791018	NA	NA	0.150788	0.0415903	NA	0.055683	0.266096	0.226301	0.0610259	0.221336	0.485049	0.10035	NA	0.26817	0.136503	0.0259818	0.085982	NA	0.0683907	0.121866	0.114289	0.0646211	NA	NA	NA	NA	0.0283912	0.0893435	NA	0.0394036	0.07076	NA	NA	NA	0.0466574	0.0444981	NA	NA	NA	0.0358596	0.113104	0.0641279	0.0422097	0.0505688	NA	0.0448397	NA	0.120032	0.0370737	0.432956	1.12999	0.338272	0.836885	20.3852	1.64652	1.08258	18.0634	3.37737	1.34717	0.425196	0.129973	1.13295	0.511444	0.287113	1.60578	1.10945	0.298595	0.523092	2.17697	0.380276	0.218364	0.436989	0.311637	0.226865	0.80806	0.0489913	0.214422	0.0414129	0.0121188	0.0705294	NA	0.227558	0.0339172	0.380174	0.190355	0.00749302	0.0193521	0.0436332	0.138925	0.0277931	NA	0.0335489	NA	0.0550208	NA	0.055761	0.0613694	NA	0.0337294	NA	0.0183185	0.383705	0.0386909	NA	0.117299	0.0815108	0.126108	0.0451049	0.0139262	0.0158811	0.0179593	0.0997661	0.0617214	NA	0.20332	0.0204652	0.016832	0.0101032	0.106559	0.0352818	0.0107658	0.0417223	0.0151725	0.434712	1.53549	NA	NA	1.36456	0.545847	0.754745	NA	NA	0.151408	NA	0.247004	0.39572	1.12867	0.317853	NA	NA	0.598472	0.868093	0.144547	NA	0.0794517	0.311187	0.161714	0.0501039	0.0353446	0.253395	0.448453	0.19929	NA	0.670594	NA	0.0785298	0.112885	0.201661	0.16532	0.0711555	NA	NA	0.0373409	0.0790288	0.0903221	NA	NA	NA	NA	NA	NA	NA	NA	0.0758486	0.0589943	0.0554078	0.064442	NA	0.0677782	4.36826	0.185193	0.458257	0.30854	0.986737	0.126232	NA	0.106223	0.564389	0.336659	NA	NA	0.23817	0.453002	1.57309	NA	NA	NA	0.19958	0.354683	0.154572	NA	37.3575	5.18235	1.77911	10.5557	25.2752	2.3623	0.0822243	0.193779	2.83694	7.83394	4.25047	0.384577	NA	0.153147	2.48634	3.44547	0.274205	0.130971	0.447002	1.61711	2.19128	NA	0.0515811	0.113438	0.217645	NA	0.190894	NA	NA	0.13985	NA	0.0202936	0.316321	3.10629	0.207889	NA	NA	0.322309	1.08509	NA	NA	NA	0.583647	6.94369	0.56016	NA	NA	0.138234	0.626747	1.76379	0.194641	NA	0.139263	0.321721	NA	5.00043	0.957985	0.134743	NA	0.589353	1.81586	3.05454	0.325538	0.344783	0.441972	NA	NA	0.0699298	NA	0.0363863	0.0336373	0.0643225	0.0404943	NA	NA	NA	NA	0.0289107	0.0397128	NA	NA	0.1129	0.332842	0.492711	1.11922	0.253236	0.042058	0.545189	1.4701	2.24438	0.146819	NA	0.243807	0.700571	2.09698	0.0855652	NA	0.437112	1.13529	NA	NA	0.143803	0.0966226	0.189738	NA	NA	NA	0.124523	0.0714409	NA	NA	NA	0.524332	NA	0.0644353	0.738274	2.52364	0.176555	NA	0.125954	1.09045	38.4097	1.2173	NA	0.743326	1.29731	NA	0.190361	1.05993	0.101481	NA	0.0535739	0.32333	7.05068	0.385499	NA	NA	NA	0.376443	0.455852	0.121099	0.0986899	0.271576	1.94439	NA	0.269155	NA	1.02341	0.205405	0.0304671	0.641325	4.31235	0.416043	NA	0.172408	4.04378	23.4344	1.85338	NA	NA	8.06919	31.6815	1.53996	NA	0.477852	0.0499465	NA	0.0520792	0.405502	0.0511559	NA	NA	0.282093	10.4661	0.725641	NA	NA	0.397245	1.5791	NA	1.27164	0.0801153	NA	0.115924	0.667918	0.0935876	NA	0.0367717	0.425937	17.8006	1.48452	NA	NA	0.43494	1.64812	NA	0.420133	8.94406	0.591058	NA	NA	0.0149798	NA	0.00898438	0.37147	0.0306698	0.073533	NA	NA	NA	0.0226107	0.0186654	NA	NA	NA	NA	NA	NA	0.0194427	NA	NA	NA	NA	NA	NA	NA	NA	NA	NA	NA	NA	NA	NA	NA	NA	NA	NA	NA	NA	NA	0.979477	0.102994	NA	0.0897609	0.0732962	0.166827	0.0480609	NA	NA	0.742133	0.187163	0.574902	NA	NA	NA	0.508127	0.943337	0.110112	0.091197	0.206561	0.162582	0.136133	0.10214	NA	NA	NA	0.208882	NA	0.0528373	0.135132	0.0719732	0.137445	NA	NA	0.168279	NA	0.0977623	2.49418	0.132862	NA	NA	0.0412245	4.59544	13.4846	0.120979	0.267351	0.555563	NA	0.0872067	0.621674	NA	NA	NA	0.0239174	0.54401	1.86282	NA	NA	0.132548	0.294759	NA	NA	0.110964	0.414995	0.600857	0.090847	NA	0.0630665	NA	NA	NA	0.570666	NA	NA	8.66894	0.567777	0.248565	29.1614	10.0006	1.9878	NA	NA	1.69394	0.873061	NA	NA	1.56395	NA	1.18078	0.828809	NA	NA	NA	0.292104	0.370276	NA	NA	NA	NA	1.9106	0.0473564	3.01438	4.29793	NA	NA	NA	0.436779	5.33407	3.72148	0.963839	3.15589	NA	0.895004	0.745737	NA	NA	0.415159	NA	1.00264	NA	NA	NA	NA	NA	0.522152	18.8923	1.99394	0.0694467	2.3912	0.194165	1.86581	0.623102	1.77477	5.06395	0.037992	0.253658	0.0300646	0.0171535	0.0121708	0.0123524	0.0243416	0.014721	0.0201466	0.0295643	0.00778953	0.0094001	0.0146017	0.0224413	0.0199805	NA	0.00631001	0.0172925	0.0604006	0.0669947	0.0265785	0.0219107	0.0453151	0.0188522	0.0368704	0.0463304	0.0288046	0.0161487	0.00972724	0.00797937	0.048561	0.0172821	0.00648428	0.00331145	0.0568738	0.0561861	0.0793279	0.0362515	0.0285591	0.00916666	0.006517	0.0979968	0.168761	0.016914	0.0155291	0.0912906	0.0342274	0.101557	0.123001	0.00965569	0.0341991	0.0239211	0.0656415	0.0332859	0.0254915	0.165995	0.0539463	0.0118318	NA	0.00804373	0.0247141	NA	0.0439879	0.0105461	0.00951234	NA	NA	0.035055	0.0884378	0.154678	0.0473252	0.0381209	0.0740728	0.0983637	0.127453	0.0213541	0.0329247	0.0176522	0.0295428	0.11494	0.0176522	0.0125413	0.0287784	0.285838	0.0331441	0.00485499	0.0679222	0.0187316	0.234629	0.183791	0.0184274	0.0782742	0.00792706	0.108095	0.032551	0.138991	0.351421	0.00475367	0.0946961	0.0641406	NA	0.0197968	0.0323009	NA	0.41421	0.0231861	0.0284247	0.0107977	NA	0.00735185	0.0558351	0.494384	0.011604	NA	0.00649081	0.00533041	NA	NA	0.028044	0.116092	0.101753	0.0326967	0.0177928	0.0607973	0.140168	0.0837768	0.0681848	0.0748905	0.0127491	0.045539	0.0494661	0.174311	0.0309859	0.0644	0.0288826	0.0121377	0.0113381	0.0640479	0.0286668	0.00589909	0.00976172	0.12415	0.071018	0.0174735	0.274597	0.0631798	0.045222	0.163912	0.00728649	0.0425769	0.0137206	0.358682	0.271931	0.0341316	0.232041	0.167732	0.009135	0.0390485	0.0184653	0.0686931	0.646077	0.00493032	0.272715	0.119245	0.0279693	0.0265319	0.0263681	0.00926889	0.429367	0.0295703	0.0105474	0.0661091	0.0152102	0.0093642	0.0133366	0.011025	0.0152403	0.00532395	0.013574	0.0183697	NA	0.0102821	NA	1.77478	0.0175311	0.0202422	0.0158927	0.0507797	0.0531872	0.0226329	0.0484145	0.0228854	0.0332248	0.0592185	0.0597557	0.0799678	0.0191987	0.00874273	0.0397875	0.00992464	0.033228	NA	0.00978597	0.00966262	0.0150259	NA	0.00381426	NA	NA	0.0382272	0.0624352	0.00899052	0.0583708	0.0199055	0.067073	0.0600321	0.00980651	0.00806433	0.00669957	0.178689	0.0581162	0.0808279	0.280592	0.0622419	0.00482552	0.0112511	0.0139947	0.00704025	0.18923	0.19	0.0262145	0.426479	0.192883	0.0193659	NA	0.00651472	0.0161813	0.0474392	NA	0.0205481	0.148054	0.0660624	0.00848922	0.0969015	0.469444	0.0451446	0.012704	0.0436672	0.0392474	NA	0.00571718	0.0418863	0.79027	0.0546421	0.0207556	0.167648	0.0905444	0.0616021	0.0288202	0.0370258	0.0160338	0.0194263	0.0337387	0.0258622	0.0374041	0.032693	0.032693	0.0349821	0.012186	0.00343162	1.30952	0.0123683	0.00935496	NA	0.0245516	0.00255787	0.0491187	0.0175099	0.0119261	0.0127561	1.3809	0.0135051	0.0216262	0.0438254	0.0115722	0.00589818	0.016049	0.00940349	0.00614112	0.00743244	0.0108932	NA	NA	NA	NA	0.0227322	0.0426036	0.0119835	0.0299232	0.0491941	0.00941423	NA	0.0153403	0.0532689	0.0921904	0.0116502	0.00654301	0.0131953	0.00654616	0.0292872	0.0141458	0.0308919	0.342596	0.0238822	NA	0.0124394	0.0168006	0.0142515	0.0755894	0.0144159	0.0367076	0.166204	0.118781	0.00578531	0.00387307	0.0368233	0.0592588	0.0104213	NA	0.0107012	0.164984	0.0208233	0.0200238	0.0823572	0.321179	0.0337939	0.0213187	0.232979	0.0499574	0.0112269	0.00808109	0.0357213	0.10966	0.0350069	0.621611	0.332297	0.0676093	0.0954373	0.180429	0.0206694	0.0161141	0.00871854	0.0155865	0.0535448	0.0868026	0.060985	0.0617948	0.0497234	0.0160782	NA	0.0620868	0.0176406	0.0163085	0.023615	NA	0.0276991	2.35217	0.85138	0.0472324	0.0118538	0.00778407	NA	NA	NA	NA	NA	0.0146211	NA	0.0189783	0.0162876	0.00478063	0.0102884	NA	0.00601548	0.00570316	0.00666139	0.00617752	0.0195517	0.00618393	NA	0.00918082	NA	0.0124544	0.00619413	0.011707	0.00932895	0.00558888	0.00669124	0.00744458	NA	0.00385383	0.0278573	0.0200864	0.0254443	0.0381535	0.00881651	0.0158887	0.0203691	0.00551433	0.0119777	0.018643	0.0694088	0.00215165	0.043091	0.0871111	0.00713318	0.0288087	0.129795	0.0315117	NA	0.0446366	0.0251292	NA	0.0742095	0.0119247	0.174711	0.183498	0.220929	0.0256162	0.155102	0.113979	0.0165944	0.019917	0.0575652	0.00840361	0.0255617	0.038611	NA	0.198629	0.0365969	0.104077	0.0308106	0.037487	0.0119501	0.0161003	0.0353794	0.0310859	NA	0.489906	0.0150169	0.0151566	0.0230093	0.0221227	0.0294688	0.00822157	0.0140122	0.00968845	0.010496	0.0123268	NA	NA	NA	0.00886887	0.00393696	0.0442852	0.117872	0.206219	0.0258109	0.012453	0.0358523	0.0219009	NA	0.132222	0.0863951	0.0371858	0.0416559	0.00757402	0.406835	0.0547167	0.0682438	0.0451518	0.010752	0.0334935	NA	0.0195683	0.00550449	NA
iMG48 33 1-1-14 L2	iMG48	BR33	KO	L2	0.0256777	0.0620209	NA	NA	0.0549341	0.107384	NA	0.0473531	NA	NA	0.0486264	NA	0.0389133	0.0406693	NA	NA	NA	NA	NA	NA	0.111194	0.0700385	NA	0.0496174	NA	NA	NA	NA	NA	NA	NA	0.0804993	NA	NA	NA	0.0311119	0.0314931	NA	0.0341725	0.0401952	NA	0.796377	0.0818952	0.0346559	0.347938	0.366953	0.14896	0.1603	0.379195	0.183975	NA	NA	NA	NA	NA	NA	NA	0.157964	0.19157	0.0750326	0.109893	0.231897	0.104333	0.166923	0.0864101	0.0843031	0.215519	0.102074	0.0408587	0.0405081	0.0778247	0.0601395	0.0446118	0.0807775	0.051095	0.200221	0.11118	0.0511195	NA	NA	NA	0.0633481	0.244023	NA	0.019223	0.0810178	0.0520586	NA	NA	0.0200602	NA	NA	0.0309436	0.015848	0.0185315	NA	NA	NA	0.00510871	0.0116532	NA	NA	NA	NA	0.0445773	NA	0.0550544	0.0209279	NA	0.0364564	0.0371256	0.0492413	0.0194541	0.0395971	0.595891	0.0839403	NA	0.0829027	0.179623	0.0198708	0.394688	0.29811	0.0139455	0.0354	NA	0.0729731	0.0847482	0.0869919	NA	0.090656	0.0838064	NA	0.0298816	0.160624	0.038658	NA	NA	0.324149	0.177485	0.0610285	0.210121	0.490729	0.0922463	NA	0.270229	0.142383	0.0423922	0.103362	0.0268007	0.0549642	0.128258	0.083678	0.0560926	0.0163846	0.0228512	NA	NA	0.021925	0.122951	NA	0.030575	0.0751879	NA	NA	NA	0.0366656	0.0471988	NA	NA	NA	0.0338333	0.11773	0.0745494	0.0554838	0.045368	NA	NA	NA	0.0521075	0.031784	0.378424	1.27659	0.331867	0.976987	15.3584	1.62935	1.01634	12.7636	4.86706	1.55116	0.448007	0.122249	0.856804	0.445417	0.269125	1.2824	1.21368	0.289192	0.418342	1.45081	0.328542	0.225423	0.427934	0.290919	0.226912	0.545297	0.0590731	0.25816	0.0484887	0.010985	0.0859219	NA	0.276943	0.0364177	0.471138	0.268178	0.012609	0.0228665	0.0557875	0.164832	0.0310921	NA	0.0309031	NA	0.0659104	NA	0.069679	0.0647497	NA	0.0385027	NA	0.0279387	0.489954	0.0492836	0.00988995	0.133197	0.0948488	0.1563	0.0560689	0.0168278	0.0183836	0.02268	0.113213	0.0703749	0.0411164	0.213744	0.0182955	0.0190452	0.0181954	0.127935	0.0474269	0.0115866	0.0417237	0.0171556	0.317944	2.11491	0.224764	NA	1.3582	0.526832	0.708552	NA	NA	0.137506	NA	0.210607	0.438019	1.15995	0.298403	NA	NA	0.553311	0.932778	0.121402	NA	0.0837714	0.314768	0.1784	0.0483959	0.0593442	0.226919	0.48846	0.219303	0.0937382	0.508484	NA	0.0609384	0.167615	0.219046	0.204923	0.0634635	NA	NA	0.0684361	0.0812054	0.109875	0.037396	NA	NA	NA	0.0456934	NA	NA	NA	0.0798626	0.0466428	0.0604775	NA	NA	0.1056	5.16238	0.268881	0.598868	0.419824	1.23597	0.151658	NA	0.109986	0.644175	0.349142	NA	NA	0.285869	0.511622	1.79982	NA	0.0516758	0.116577	0.295855	0.350743	0.187143	0.127809	43.1762	6.19572	1.95538	13.2135	29.7294	2.62519	0.0937188	0.200439	3.4012	9.30253	5.06634	0.468456	NA	0.153043	2.37715	3.7166	0.258061	0.162992	0.502999	1.72226	2.6826	0.0500296	NA	0.146711	0.31518	NA	0.22878	NA	NA	0.159163	NA	0.0230107	0.419166	3.6762	0.198425	NA	0.0510323	0.316154	1.25434	NA	NA	0.208817	0.699252	8.09468	0.598376	0.0340354	NA	0.127315	0.749543	2.03233	0.237745	NA	0.147088	0.334231	NA	5.72355	1.06925	0.124003	0.0765998	0.692456	2.03078	3.02491	0.248288	0.356837	0.568985	NA	NA	0.0698883	NA	0.0478537	0.0361266	0.0528074	0.0539126	NA	NA	NA	NA	0.0328874	NA	NA	NA	0.194491	0.447677	0.642627	1.3241	0.266358	0.0732004	0.551728	1.7904	2.61036	0.18617	0.0311089	0.287724	0.928504	2.45071	0.119392	NA	0.618973	1.79722	NA	NA	0.183942	0.130937	0.256042	NA	NA	0.0835843	NA	0.0936727	0.162056	NA	NA	NA	NA	0.074743	0.835353	3.04533	0.218009	NA	0.169793	1.36186	49.6076	1.71575	NA	1.06303	1.51449	NA	0.24531	1.34579	0.133717	NA	0.0534229	0.46665	8.18276	0.466455	0.0320821	NA	NA	0.548967	0.558881	0.153352	0.0834963	0.310218	2.81642	NA	NA	NA	1.18991	0.280727	0.0181958	0.72761	5.06043	0.477696	NA	0.204586	4.82289	28.8158	2.28609	NA	NA	10.558	40.4911	1.97626	NA	0.572668	0.0647306	NA	0.0576424	0.502107	0.0684867	NA	NA	0.30468	13.487	1.4158	NA	NA	0.511502	1.75746	NA	1.49819	0.0893329	NA	0.133597	0.849028	0.0889831	NA	NA	0.538841	21.5909	2.08637	NA	NA	0.604706	2.09837	NA	0.491558	12.3284	0.523144	NA	NA	0.0188641	NA	0.00926409	0.473453	0.0471275	0.102916	0.0422264	NA	NA	0.0256715	0.0172986	NA	0.0137909	0.0167665	0.0079427	NA	NA	0.0200223	NA	NA	0.0320106	0.154088	NA	0.12846	NA	NA	NA	0.0465182	NA	NA	NA	NA	NA	NA	NA	NA	0.0259557	NA	NA	1.01776	0.0926138	NA	0.0861681	0.0629302	0.207121	0.0632913	0.06226	NA	1.17085	0.246431	0.691174	0.0423609	NA	0.0923082	0.618476	1.05054	0.0981152	NA	0.2586	0.157693	0.188249	0.143978	NA	NA	NA	0.184804	NA	0.0444568	0.154418	NA	0.143146	NA	0.0626526	0.175871	0.0185993	0.135899	2.66872	0.113374	NA	NA	0.00132242	5.31711	15.9966	0.105769	0.274493	0.692811	NA	0.106196	0.703731	NA	NA	NA	NA	0.62747	2.21133	NA	NA	0.132573	0.378186	NA	NA	0.134659	0.499925	0.670436	NA	NA	0.0950218	NA	NA	0.244736	0.418207	NA	NA	11.3623	0.522952	0.257234	33.534	11.4893	2.33179	NA	0.456974	2.17393	1.19404	0.604713	NA	1.08588	NA	1.56958	0.591132	NA	0.111724	NA	0.257447	0.235834	NA	NA	NA	NA	1.51262	0.103777	3.32254	4.71155	0.298092	NA	NA	0.311599	5.21946	3.84237	1.17598	3.53513	NA	0.767008	0.656928	NA	NA	NA	NA	NA	NA	0.212054	NA	NA	NA	0.645792	23.547	2.46191	0.0849965	3.08681	0.234806	2.35683	0.848729	2.19864	6.10081	0.024426	0.333872	0.00654175	0.00513414	0.00533793	0.00771521	0.018147	0.00930099	0.0185104	0.0293232	0.00531573	0.00935822	0.0108165	0.0175213	0.0170255	NA	0.00651761	0.0189132	0.0514826	0.0522114	0.0224947	0.0149878	0.0358373	0.0130735	0.0244037	0.0352731	0.0220902	0.0129938	0.00897227	0.00610584	0.038489	0.0147649	0.00478755	0.00646044	0.0474258	0.0461824	0.0558737	0.0254876	0.0207734	0.00804872	0.00545603	0.0800546	0.140767	0.0123091	0.0107133	0.0740211	0.0310354	0.0728631	0.090817	0.00686146	0.0238089	0.0246734	0.0556402	0.028544	0.0176197	0.149687	0.0422157	0.016456	NA	0.00860071	0.0213855	0.00501366	0.0402529	0.00779222	0.00589532	0.00289545	NA	0.0251617	0.0573381	0.11809	0.0355596	0.031332	0.0574186	0.0755216	0.0882953	0.0174084	0.020192	0.0125036	0.0248897	0.0894939	0.0146058	0.00905435	0.0258686	0.233757	0.0294784	NA	0.0525808	0.0224308	0.190536	0.145572	0.0134013	0.0678618	0.00815676	0.115843	0.0234326	0.132108	0.281869	0.00512594	0.0763095	0.0732731	0.00538379	0.0281162	0.0282672	NA	0.44771	0.0152164	0.0296834	0.0126753	NA	0.00982586	0.059471	0.501737	0.00986548	NA	0.00825325	0.00470332	0.0053138	NA	0.0232851	0.0909096	0.0967847	0.0305927	0.0156179	0.0473712	0.107859	0.075341	0.0568637	0.0521775	0.00906196	0.0315616	0.0430273	0.125094	0.0271859	0.0527673	0.0220676	0.0100614	0.0137977	0.0503469	0.0177176	0.00414213	0.00793487	0.0871219	0.0610087	0.0136783	0.242862	0.0425265	0.0376886	0.140779	0.00515736	0.0488087	0.0107307	0.423576	0.230805	0.0328851	0.20504	0.210539	0.00890485	0.062604	0.0182976	0.0991162	0.659975	0.0046701	0.282818	0.153135	0.0405843	0.0373426	0.0437868	0.0114703	0.476495	0.0378744	0.0114131	0.0934175	0.0221238	0.010518	0.0189363	0.0145868	0.0164506	NA	0.0155592	0.0203404	0.0061297	0.0124393	NA	1.81243	0.0165633	0.0163742	0.012985	0.0378445	0.0462276	0.0165703	0.0335736	0.0138752	0.0294736	0.0433988	0.0548581	0.0659362	0.0165373	0.0100589	0.034819	0.0101868	0.0256624	NA	0.00781045	0.00856776	0.0129363	NA	0.00578232	0.00409818	NA	0.0352324	0.0473373	0.00788995	0.060115	0.0140202	0.0517049	0.047986	0.00631359	0.0102201	0.00621594	0.158853	0.0410885	0.0966622	0.236313	0.084272	0.0032204	0.0104118	0.0196385	0.00858725	0.270019	0.161356	0.031453	0.458763	0.241077	0.0263935	NA	0.00689658	0.0149285	0.0733389	NA	0.0266439	0.239702	0.0894522	0.0084255	0.111774	0.638503	0.0637507	0.0117432	0.0664366	0.0529319	NA	0.00704553	0.0589302	0.778293	0.0723244	0.0331057	0.240887	0.136038	0.0873828	0.0384818	0.0370399	0.0213614	0.023578	0.290757	0.0285919	0.0410303	0.0438824	0.0459957	0.058653	0.0208911	NA	1.31481	0.00867095	0.0119719	NA	0.0145351	0.00277178	0.0510994	0.0136946	0.00699356	0.00971105	1.40364	0.00904273	0.0162795	0.0326522	0.0101475	0.00514772	0.01361	0.0105368	0.00621642	0.0118304	0.0093122	NA	NA	0.0029163	0.0048321	0.0143976	0.024273	0.0139538	0.0248939	0.0386583	0.00553447	0.00328661	0.0155671	0.0403675	0.0589787	0.00896271	0.00802294	0.00754032	0.00486018	0.0375386	0.0108496	0.0412613	0.254535	0.0226399	NA	0.0139699	0.0170228	0.0231133	0.0987876	0.0107789	0.0540094	0.16999	0.14014	0.00741123	0.00834971	0.0511814	0.0895449	0.0141476	NA	0.0149313	0.259506	0.0246392	0.024692	0.109866	0.426632	0.0416882	0.0297226	0.327058	0.0781287	0.0125	0.0147465	0.0399444	0.137452	0.0508643	0.593424	0.428641	0.0985333	0.142411	0.248998	0.0276511	0.0171942	0.0061267	0.0218242	NA	0.112295	0.0763833	0.10564	0.0723939	0.0214558	0.00709698	0.0655275	0.0237241	0.0221143	0.0355438	0.00568182	0.0437115	2.4675	0.8349	0.0562179	0.0079242	0.00888829	0.00650029	NA	NA	NA	NA	0.0129441	NA	0.0164681	0.010121	0.00550065	0.00887686	0.00328039	0.0059676	NA	0.006039	0.00520933	0.0143541	NA	0.00476433	0.00585169	0.00351547	0.0189054	0.00880252	0.0167303	0.0136832	0.00801301	0.00989245	0.00479633	NA	0.0041857	0.049766	0.025916	0.032052	0.0476775	0.0107362	0.025279	0.0362357	0.0055763	0.0191181	0.0169748	0.105206	0.000821202	0.0718167	0.121349	0.0154109	0.0384887	0.195482	0.0463418	0.00467204	0.0674913	0.0321886	0.00356994	0.0974389	0.0194459	0.164903	0.169906	0.304733	0.031874	0.248117	0.168841	0.0186794	0.0244004	0.0854624	0.0123415	0.0322435	0.0281264	NA	0.225579	0.0587231	0.166439	0.0566436	0.0508415	0.0187994	0.0184998	0.0532474	0.0521209	0.00601991	0.518241	0.0219056	0.0162609	0.045105	0.03199	0.0406743	0.0132922	0.00963464	0.00670943	0.0103835	0.0183317	NA	NA	0.00469875	0.0177451	0.00465876	0.0572968	0.134927	0.22305	0.0520743	0.0208137	0.0509486	0.0233419	NA	0.162985	0.140071	0.0611236	0.0659439	0.00838269	0.427595	0.076445	0.110408	0.0651747	0.0108395	0.0447282	NA	0.0295172	0.00957933	0.00463644
iMG49 33 1-1-12 L1	iMG49	BR33	WT	L1	NA	0.144008	NA	0.0566887	0.0372322	0.104799	0.0449058	0.0529194	0.0720505	0.0403596	0.0787569	0.0341278	0.0636805	0.0397251	NA	NA	0.0254256	NA	0.0258853	NA	0.150859	0.0973278	NA	0.0456318	NA	NA	0.0503829	NA	NA	NA	NA	0.126374	NA	NA	NA	0.0687842	0.102812	0.0673838	0.0426534	0.062846	0.0542901	0.87569	0.128126	0.0121977	0.492841	0.564656	0.200498	0.161259	0.381369	0.217542	NA	NA	NA	NA	NA	NA	NA	0.307292	0.357252	0.120648	0.158215	0.335843	0.182991	0.38243	0.13102	0.164264	0.377671	0.223698	0.0446706	0.0630753	0.117368	0.0899197	0.0758513	0.134986	0.0953062	0.305698	0.169286	0.125326	0.0378394	NA	0.0488334	0.0713647	0.264733	NA	0.0232958	0.118776	0.0633879	NA	NA	NA	NA	0.0114613	0.0298186	0.0264457	0.0249365	NA	NA	NA	0.00529544	0.0143369	NA	NA	0.0261373	NA	0.0645946	NA	0.0338308	0.0284378	NA	0.055996	0.0336069	0.0514676	NA	0.066949	0.843467	0.0921563	NA	0.0844254	0.254685	0.0506285	0.548	0.407175	0.0159877	0.0758812	NA	NA	0.109625	0.217003	0.10742	0.163361	0.0777603	0.0506754	0.0273622	0.141026	0.0552777	NA	0.0379733	0.546426	0.438135	0.0532601	0.3042	0.475975	0.123114	NA	0.269465	0.23016	0.0439752	0.154114	0.0288912	0.0828425	0.135233	0.152373	0.0846023	NA	NA	NA	NA	NA	0.0410557	NA	0.0305457	0.0720408	NA	NA	NA	0.0349645	0.0756659	NA	NA	NA	0.0306744	0.0629951	0.0429397	NA	NA	NA	NA	0.0238661	0.0506788	NA	0.357974	1.35162	0.384784	1.00945	17.76	2.03223	1.0191	14.8444	2.77509	1.41667	0.389897	0.118009	1.1004	0.502285	0.269451	1.29274	2.71385	0.412833	0.643274	1.9921	0.415298	0.267235	0.624179	0.30118	0.233944	0.754612	0.118451	0.682856	0.0940212	0.0257605	0.164542	NA	0.557833	0.11305	0.994164	0.670723	0.0145542	0.0765578	0.159457	0.248146	NA	NA	0.0455318	NA	0.0543948	0.0147011	0.101685	0.0872375	NA	0.098574	0.0156186	0.0752017	1.46236	0.14586	0.0161621	0.200759	0.221552	0.274496	0.0608087	0.0561392	0.0344895	0.037	0.0873643	0.118522	0.0318469	0.21315	0.0303971	0.0283203	0.0222204	0.158877	0.0745234	0.0211816	0.0797121	0.0252643	NA	3.97823	0.626851	NA	2.09681	1.03331	0.89587	NA	NA	0.130645	0.156004	0.205983	0.527837	1.91704	0.421775	NA	NA	0.831488	1.8148	0.369342	NA	0.157687	0.620869	0.327903	0.0717631	0.0407996	0.342154	0.551565	0.207727	NA	0.676582	NA	0.0424936	0.138205	0.235246	0.167149	0.0737607	NA	NA	0.0717702	0.0921403	0.1576	0.0375398	NA	NA	NA	0.031286	NA	NA	NA	0.0807808	0.0487323	0.0637028	0.0932458	NA	0.238901	10.7177	0.786899	0.47294	0.589412	1.48637	0.196956	NA	0.102749	0.775264	0.668858	0.0756126	NA	0.214023	0.738009	1.86926	NA	0.0819951	0.198287	0.291426	0.380122	0.173713	0.194929	73.89	16.5355	1.46006	18.3295	39.5005	4.16907	0.148671	0.327225	2.18233	12.7649	12.6572	1.19442	NA	0.112199	3.21586	8.13827	0.628434	0.182362	0.652473	2.54032	4.42316	0.0632217	0.033605	0.175652	0.260044	NA	0.202679	NA	NA	0.154313	NA	0.031988	0.384639	2.92481	0.170146	NA	NA	0.32846	1.48069	0.239542	NA	0.240872	0.898641	7.86322	0.754356	0.062314	NA	0.143932	1.2307	4.59037	0.348293	NA	0.102396	0.583534	NA	4.39062	0.882748	0.120298	0.101906	0.403816	1.64927	4.6333	0.406311	0.363976	0.652508	NA	NA	0.20306	0.0175728	0.0498394	0.0646936	0.0963729	0.0528266	0.0987356	NA	0.405175	NA	0.0512859	0.057991	NA	NA	0.2112	0.520728	0.803208	2.14856	1.01202	0.061028	0.381736	3.32565	4.83427	0.427071	0.0294405	0.183988	1.83746	8.7257	0.392593	NA	1.38728	4.32331	0.72868	NA	0.31427	0.353598	0.469385	NA	NA	NA	NA	0.0614985	0.223407	NA	NA	NA	NA	0.107795	1.18217	3.2419	0.252718	NA	0.0929101	1.36775	79.6243	2.78678	NA	1.18538	3.49266	0.31708	0.509117	1.92254	0.217212	NA	0.0601584	0.890237	20.5007	0.859675	0.0558826	NA	0.267391	1.06737	0.52286	0.138089	0.0610092	0.349302	3.97015	NA	NA	NA	1.58166	0.654833	0.00902708	1.00955	4.88286	0.598188	NA	0.11635	5.19483	47.4111	3.95284	NA	NA	19.5878	78.7965	4.15307	0.0530171	0.595131	0.0790381	NA	0.0505227	0.262027	0.0549697	NA	NA	0.160442	11.1782	1.01554	NA	NA	0.383128	2.39346	NA	2.03544	0.207513	NA	0.136801	0.728695	0.0991965	NA	NA	0.464707	30.8268	2.90146	NA	NA	0.86145	3.38998	NA	0.281632	8.93195	0.549021	NA	NA	0.0433854	0.0170014	0.00917518	0.976105	0.0596201	0.0523447	0.0415778	NA	NA	0.0753113	0.0330637	NA	NA	NA	0.0104219	0.0212535	NA	0.0189331	NA	NA	NA	0.212079	0.0976454	0.20823	NA	NA	NA	NA	NA	0.0511311	NA	NA	NA	NA	NA	NA	NA	0.090285	0.269628	1.03968	0.0934225	NA	0.227853	0.432191	0.28452	0.2516	0.103659	0.0631063	2.72277	0.456368	0.961656	0.0745197	NA	0.0837038	1.47707	4.61912	0.137517	0.27692	0.990698	0.0529578	0.358264	0.260038	NA	NA	NA	0.182769	NA	0.0586949	0.264989	0.084119	0.161912	NA	0.0522633	0.189328	0.021171	0.0414105	1.1123	0.0876717	NA	NA	NA	3.61791	18.8739	0.128953	0.245603	0.861137	NA	0.141428	0.98361	0.0488431	NA	NA	0.018741	1.14013	5.45832	NA	0.12992	0.3211	0.418572	0.0681198	0.0359021	0.0875451	0.595134	1.26502	0.101146	0.06961	0.0743102	NA	0.0706325	0.516136	0.411934	0.382557	0.0448527	23.9484	1.95408	0.261774	25.9144	16.753	4.01632	0.574415	0.537213	1.52275	2.44777	0.992053	1.7219	2.82426	0.0658817	2.33263	1.76905	0.337863	0.164902	NA	0.22988	0.220438	0.138694	NA	NA	NA	1.1653	NA	5.08549	5.95735	0.457041	NA	NA	0.346775	6.83925	7.84623	2.08322	8.72236	1.07745	1.20538	0.896777	NA	NA	0.279561	0.731047	0.961119	0.904155	0.18921	NA	NA	NA	1.96996	50.1993	3.80859	0.113913	4.73511	0.433081	4.21368	2.11597	4.15579	11.5585	0.080839	0.64023	0.00996409	0.00548543	0.0067003	0.00988294	0.0206453	0.0102938	0.0217983	0.03001	0.00925694	0.0100214	0.0132762	0.0197002	0.0223963	NA	0.00523277	0.0186775	0.0852519	0.0627213	0.0270611	0.0233139	0.0469018	0.0186195	0.0300626	0.0477115	0.0219288	0.0141904	0.00932887	0.00671562	0.0430968	0.0169488	0.00655065	0.00530564	0.0603266	0.0607546	0.0694969	0.0305748	0.0303532	0.00877363	0.00508864	0.12722	0.229983	0.0111096	0.0119559	0.104528	0.0507469	0.116652	0.159298	0.00772438	0.0328076	0.0270234	0.0753415	0.0388926	0.025564	0.179827	0.0477047	0.0187673	0.0051114	0.0150497	0.0260234	0.00477767	0.0418345	0.00855965	0.00913655	0.00547441	NA	0.0348037	0.0746243	0.148649	0.0523104	0.0477218	0.0833928	0.0939507	0.123611	0.0224835	0.0254133	0.0141386	0.0292288	0.129079	0.0218876	0.0146371	0.0332411	0.387335	0.0333459	NA	0.0847296	0.0218452	0.324396	0.223212	0.0147564	0.0844578	0.00787277	0.152081	0.0415855	0.183793	0.393408	0.00502288	0.102171	0.104226	NA	0.0385739	0.036896	NA	0.460931	0.0211358	0.0450029	0.0226942	NA	0.011818	0.103442	0.534437	0.0139251	NA	0.00699138	0.00930782	0.00711345	NA	0.0252851	0.11281	0.146569	0.0274697	0.0216871	0.0655913	0.148975	0.0949654	0.0887194	0.073874	0.0103377	0.049426	0.054306	0.175576	0.0306886	0.0693681	0.0331927	0.0111225	0.0130225	0.0769349	0.0291038	0.0050734	0.0111767	0.134098	0.0921336	0.0186265	0.335757	0.0653512	0.0476964	0.20612	0.00856747	0.0447578	0.0157193	0.501054	0.311617	0.0335202	0.256401	0.266802	0.0106868	0.0695316	0.027552	0.141334	0.738252	0.0110848	0.294219	0.178067	0.0553202	0.0473387	0.0367744	0.015276	0.462772	0.0534871	0.0107601	0.0587121	0.0265592	0.00981502	0.0234587	0.0175545	0.0224856	0.0066076	0.00993113	0.0186443	0.0118918	0.0217361	NA	1.80085	0.0179473	0.0227187	0.0185283	0.0536275	0.060574	0.0237002	0.0473416	0.026372	0.0367025	0.0578272	0.0667574	0.0785744	0.0187052	0.012607	0.0462486	0.0146019	0.0270019	NA	0.00772529	0.00924191	0.0126144	NA	NA	NA	NA	0.048992	0.0666984	0.0108834	0.0586508	0.0201768	0.0653781	0.0544245	0.0111982	0.0130575	0.00478135	0.165458	0.0590435	0.0609876	0.277104	0.0477059	NA	0.0130554	0.0199605	0.0115205	0.240104	0.181741	0.0231281	0.412141	0.189091	0.0161081	NA	0.00883546	0.0160216	0.0838785	NA	0.020719	0.138491	0.0916303	0.00921677	0.104404	0.304749	0.0462781	0.00836872	0.065782	0.0673166	NA	0.0088846	0.0340944	0.767743	0.0734574	0.0289612	0.113076	0.0833285	0.0425156	0.0572818	0.0466735	0.0229032	0.0177509	0.435301	0.0257261	0.0427224	0.0212708	0.0318583	0.0432292	0.0228433	0.00693764	1.37603	0.00820322	0.0123563	NA	0.0198606	NA	0.0510869	0.0152128	0.0153315	0.0121849	1.37805	0.00947462	0.0152712	0.0362876	0.0112189	NA	0.0190527	0.0105234	0.00637942	0.0116361	0.00805318	NA	0.00382407	0.00437634	NA	0.0178446	0.0477284	0.0155267	0.0256396	0.0411128	0.00787183	NA	0.0138893	0.0391022	0.0666056	0.00707621	0.00836194	0.0121165	0.00398627	0.0349014	0.00942014	0.0221731	0.270346	0.0291047	NA	0.0157095	0.0140709	0.0132931	0.0687865	0.016826	0.0271335	0.137417	0.0850828	0.00672829	0.00871333	0.0161679	0.0588657	0.00747005	NA	0.0199407	0.132407	0.0259318	0.021896	0.0548411	0.184768	0.0251575	0.0159017	0.140666	0.0615967	0.00966444	0.0146355	0.0442553	0.092297	0.0315629	0.608917	0.15444	0.048501	0.076737	0.125679	0.0220253	0.0196849	0.013554	0.0157759	NA	0.0520987	0.0333641	0.0663286	0.0465976	0.0115591	0.00707721	0.0556309	0.0117059	0.0168487	0.0190038	NA	0.028892	2.38155	0.841687	0.0384832	0.0101175	0.00447358	NA	NA	NA	NA	NA	0.0196231	NA	0.0202584	0.0134746	0.00551669	0.00856064	0.00379972	0.00967768	NA	0.00853864	0.00531222	0.0148589	0.00728203	NA	0.00697918	NA	0.00909877	0.00861412	0.017054	0.0115056	0.00780071	0.00596694	0.00682203	NA	NA	0.0241724	0.0116064	0.0234519	0.0185595	NA	0.00711624	0.0122563	0.00513451	0.0142924	0.0147022	0.045893	NA	0.025219	0.0493815	0.00718322	0.0141401	0.0693329	0.0228246	0.00588484	0.0319489	0.0261769	NA	0.0627653	0.0109398	0.168281	0.187409	0.0838773	0.0114079	0.0756676	0.0875947	0.00910851	0.0156658	0.0443107	0.00811704	0.0224468	0.0370272	NA	0.154152	0.0250148	0.074706	0.0273248	0.0520466	0.0115985	0.00861537	0.02244	0.0256458	0.00606345	0.521733	0.0113348	0.00904978	0.0171604	0.0176322	0.0361137	0.00905877	0.011865	0.00769993	0.00837034	0.0117939	NA	NA	0.00521262	0.00375159	0.0068437	0.0359924	0.119066	0.211971	0.0194235	0.0137917	0.0238107	0.00750163	NA	0.0812615	0.0460874	0.0285069	0.0257121	0.0059496	0.448127	0.031711	0.0462876	0.0371002	0.00951446	0.0156083	NA	0.0166658	0.00542346	NA
iMG49 33 1-1-12 L2	iMG49	BR33	WT	L2	NA	0.125543	NA	0.0352909	NA	0.0840808	NA	NA	NA	NA	0.0836358	0.0409336	0.0385083	NA	NA	NA	NA	NA	NA	NA	0.126546	0.0704682	NA	NA	NA	NA	NA	NA	NA	NA	NA	0.0862522	NA	NA	NA	0.0679446	0.080626	NA	NA	0.0644203	NA	0.738731	0.123383	NA	0.404147	0.523947	0.176405	0.174203	0.317886	0.169666	NA	NA	NA	NA	0.0249142	NA	NA	0.268141	0.360439	0.113009	0.174354	0.347206	0.171028	0.390515	0.129221	0.214024	0.353905	0.231317	NA	0.0694837	0.0967917	0.0667759	0.0829325	0.102291	0.0871613	0.308333	0.184204	0.094401	0.0588951	0.0437111	0.0689036	0.1159	0.331448	NA	0.0223931	0.115176	0.0695517	NA	NA	0.0153608	NA	0.0134657	0.0245336	0.0231478	0.0196616	NA	NA	NA	0.0088428	0.0116196	NA	NA	0.0361498	NA	0.0587127	NA	NA	NA	NA	0.0831938	0.0450062	NA	NA	0.0508315	0.685676	0.0776526	NA	0.0779368	0.212385	0.0448926	0.472124	0.371043	0.018487	0.0800962	NA	0.12428	0.167073	0.259735	0.152528	0.162613	0.106102	0.0603816	NA	0.149608	0.0609072	NA	0.0608439	0.617975	0.566764	0.046684	0.359609	0.556025	0.150637	NA	0.248587	0.204239	0.0336568	0.143988	NA	0.110127	0.151906	0.140123	0.0907262	0.0367472	NA	NA	NA	0.0440425	0.0525616	NA	0.0472233	0.0809216	NA	NA	NA	NA	0.0784436	NA	NA	NA	NA	NA	0.0477605	NA	NA	NA	NA	NA	0.0638278	NA	0.405414	1.44726	0.408901	1.08885	16.1872	2.67136	1.26189	13.6177	4.09115	1.54483	0.406777	0.132252	1.17806	0.643853	0.314837	1.55242	2.35141	0.418371	0.642335	2.26478	0.624041	0.244648	0.456279	0.380614	0.279831	0.717974	0.0985062	0.625671	0.0870097	0.0287811	0.136258	NA	0.508326	0.103717	0.883556	0.579222	0.0200218	0.0820144	0.161613	0.230157	NA	NA	0.0479704	NA	0.0712148	NA	0.0847977	0.0807391	NA	0.089473	NA	0.0498773	1.1482	0.124984	NA	0.148149	0.190292	0.225046	0.0625104	0.0452465	0.0198722	0.0251548	0.0803097	0.10867	NA	0.195436	0.02187	0.0218743	0.0168651	0.149329	0.0669769	0.0142367	0.0555867	0.0190394	NA	4.02287	0.528407	NA	2.13268	1.00177	NA	NA	NA	NA	NA	NA	NA	NA	NA	NA	NA	0.831557	1.68408	0.253398	NA	0.173387	0.59224	0.415027	0.0846407	0.0434085	0.367081	0.617911	0.28518	0.0598183	0.71664	NA	0.0632538	0.0916257	0.269266	0.156497	0.0540657	NA	NA	0.0825509	0.0921044	0.13626	0.0735656	NA	NA	NA	0.0527225	0.0433435	NA	NA	0.0765782	0.0433854	NA	NA	NA	0.210314	9.41907	0.670481	0.428005	0.51805	1.41742	0.152044	NA	0.0681588	0.668745	0.666654	NA	NA	0.204155	0.811216	2.41469	NA	0.0773642	NA	0.250477	0.334304	0.217364	0.172804	66.424	15.2149	1.44632	17.2859	37.0619	3.58849	0.133943	0.286261	1.83117	11.2642	11.4801	1.04836	NA	0.14971	3.35333	7.36757	0.60869	0.189258	0.620823	2.47523	3.97204	0.0745308	NA	0.15197	0.231708	NA	0.169046	NA	0.126073	0.173448	NA	0.0275227	0.389451	2.607	0.194682	NA	NA	0.24112	1.88303	0.222139	NA	NA	0.835201	7.29422	0.653505	NA	NA	0.100253	1.0182	4.42039	0.41144	NA	0.214371	0.558882	NA	4.21367	0.795821	0.127738	0.10457	0.342106	1.68011	4.14869	0.395336	0.395905	0.569533	NA	NA	0.176403	NA	0.0414227	0.0614223	0.111603	0.0500244	0.0867507	0.155997	0.274377	NA	0.0626163	0.0653073	NA	NA	0.200299	0.676401	0.740362	1.94319	0.914743	0.0647185	0.344239	3.01981	4.3074	0.382751	NA	0.19753	1.69329	8.07309	0.368688	NA	1.09153	4.01091	0.91591	NA	0.287844	0.353348	0.43781	NA	0.07025	NA	NA	0.0678058	0.266972	NA	NA	NA	NA	0.107004	1.02831	3.0071	0.256036	NA	0.0829255	1.33995	65.812	2.3121	NA	0.859755	3.0146	0.381717	0.466908	1.72499	0.213578	NA	0.046488	0.777518	17.253	0.756123	0.0715428	NA	0.388961	1.02045	0.512112	0.11469	0.0529208	0.317408	3.80706	NA	NA	NA	1.3846	0.577047	0.0196093	0.917641	4.33695	0.548739	NA	0.119816	4.80472	44.423	3.61539	NA	NA	15.7921	64.4355	3.34437	0.0433967	0.577184	0.058635	NA	0.0448197	0.264197	0.0520764	NA	NA	0.200968	8.27861	0.944633	NA	NA	0.345016	2.01837	NA	1.8714	0.201415	NA	0.138083	0.594649	0.088874	NA	NA	0.436499	26.0285	2.1619	NA	NA	0.650689	2.80856	NA	0.25901	7.63234	0.564229	0.0237803	NA	0.0371426	0.021005	0.00921068	0.89053	0.0644059	0.057895	NA	NA	NA	0.0733961	0.0254842	NA	NA	0.0157339	0.0145479	0.0194151	NA	0.0203433	NA	NA	0.0439637	0.214591	NA	0.258273	NA	NA	NA	NA	0.0418264	NA	NA	NA	NA	NA	NA	NA	NA	0.0915925	0.287243	1.02555	0.107095	NA	0.215053	0.407905	0.344267	0.227204	0.112025	NA	2.40799	0.457518	0.901946	0.0783063	NA	0.0920228	1.39303	4.14665	0.114395	0.221337	0.865556	0.0693998	0.305956	0.205194	NA	NA	NA	0.220342	NA	0.0570261	0.203507	NA	0.133264	NA	0.0693505	0.184149	0.0244347	0.0482528	1.00248	0.085095	NA	NA	0.0228756	3.31759	17.3058	0.13484	0.248168	0.784271	NA	0.125205	0.915461	0.0481043	NA	NA	NA	0.970601	5.46142	NA	0.104444	0.313041	0.40475	0.0778672	NA	0.0583988	0.555179	1.18848	0.0814264	NA	0.109467	NA	NA	0.697105	0.381998	0.455177	NA	22.8497	1.83186	0.174541	23.5613	17.2685	4.35864	0.493243	0.485065	1.795	2.46928	1.08262	1.15041	2.14525	NA	2.41371	1.64569	0.358035	NA	NA	0.317253	0.188044	0.0951952	NA	NA	NA	0.978192	NA	5.20447	5.84787	0.432586	NA	NA	0.150968	6.67532	6.17313	1.56183	6.25306	1.00546	1.26335	0.848426	NA	NA	0.431755	0.704486	0.869607	NA	0.154996	NA	NA	NA	1.70784	43.1581	3.49894	0.101398	4.00723	0.385508	3.77968	2.01278	3.66126	10.2561	0.0664579	0.581457	NA	NA	0.00570634	NA	NA	NA	0.0273239	0.0402033	0.00958759	0.0150908	0.0189205	0.0288139	0.0226256	NA	0.00865981	0.0229678	0.102766	0.0990608	0.0296295	0.0231328	0.0683873	0.031435	0.0442517	0.0757962	0.0259576	0.0179042	0.0119361	NA	0.0557183	0.0214688	0.00598047	NA	0.0932509	0.0817945	0.100624	0.0546203	0.0459336	0.0153703	0.00545757	0.163658	0.255088	0.0159515	0.0216978	0.146749	0.0556765	0.161893	0.218328	0.0108834	0.0373208	0.0303472	0.0896048	0.055176	0.0307976	0.258828	0.0567597	0.019422	NA	0.0125194	0.0315235	0.00791532	0.0542655	0.0129458	0.0112238	NA	NA	NA	NA	NA	NA	NA	NA	NA	NA	NA	NA	NA	NA	0.197162	NA	NA	NA	NA	NA	NA	NA	NA	NA	NA	0.0248861	0.130218	0.0102833	0.141202	0.065578	0.200846	0.501463	0.00632307	0.115481	0.0833114	NA	0.0270661	0.0374301	NA	0.526044	0.0242358	0.0440256	0.0136824	NA	0.00921096	0.0980626	0.48881	0.0149705	NA	0.00787684	0.0095311	NA	NA	0.0390989	0.154702	0.16243	0.047181	0.0290751	0.110368	0.215553	0.155875	0.132063	0.125682	0.0197377	0.0740019	0.0722804	0.263863	0.041374	0.105195	0.045138	0.0158423	0.0200824	0.111706	0.0417491	0.00641366	0.0125983	0.173309	0.103441	0.0268636	0.425768	0.0960405	0.0790468	0.243779	0.00911567	0.0538468	0.0179331	0.523745	0.415227	0.0408819	0.345133	0.221961	0.0137247	0.052221	0.0269718	0.102345	0.7503	NA	0.301221	0.183507	0.0417948	0.0352515	0.0213279	0.0140176	0.434075	0.0434969	0.00948106	0.0502543	0.0193686	0.00855476	0.0156043	NA	0.0184019	NA	NA	0.0155095	0.00924774	0.0184518	NA	1.67292	0.0255416	0.0271844	0.022378	0.0698325	0.0748367	0.0295333	0.0898683	0.0271472	0.0560763	0.0862642	0.0816116	0.129383	0.0268524	0.0171015	0.0693278	0.0130128	0.0457225	NA	0.00919674	0.0126753	0.018156	0.00631943	NA	NA	NA	0.0611649	0.0855752	0.0155087	0.10187	0.0337205	0.0785225	0.0738505	0.0119586	0.0186715	0.00805732	0.192171	0.0743427	0.0717746	0.333584	0.0458895	0.00711752	0.0136451	0.0149227	0.00959068	0.208344	0.208207	0.0270681	0.42533	0.179081	0.0160058	NA	0.00764393	0.0237751	0.0645599	NA	0.014242	0.0762529	0.0842446	0.00952652	0.093985	0.244763	0.0387672	0.0124044	0.0468732	0.0468692	NA	0.0107159	0.0217098	0.720393	0.0537119	0.0272028	0.0861981	0.0615366	0.0317562	0.0385875	0.0367267	0.0187663	0.0123421	NA	0.022205	0.0342814	0.015269	0.0252395	0.0241664	0.0211203	0.0048283	1.22739	0.00573491	0.00857623	NA	0.0362391	NA	0.0413897	0.0678308	0.0130084	0.0156398	1.32307	0.0165805	0.0213668	0.0486088	0.0109658	0.00637581	0.0227233	0.0163181	0.00629692	0.0115042	0.0130931	NA	NA	NA	NA	0.0265607	0.0573032	0.0234678	0.0360784	0.0479473	0.00803266	0.00479401	0.0194322	0.0535332	0.094634	0.00723266	0.00954263	0.0128659	0.0048325	0.0303041	0.0199123	0.0241517	0.382075	0.0344064	NA	0.0141241	0.0147564	0.00971058	0.0457647	0.0185067	0.023843	0.176901	0.0988419	NA	NA	0.0172938	0.0436924	0.00928332	NA	0.00912339	0.10041	0.0182617	0.0225624	0.0582215	0.155209	0.0208354	0.00857821	0.110575	0.0408546	0.00971562	0.0120146	0.0378246	0.07257	0.0268164	0.580438	0.127525	0.0386465	0.0628142	0.0889745	0.0166102	0.0186026	0.0155496	NA	NA	0.0419789	0.0290006	0.0383673	0.0299179	NA	NA	0.0563509	0.0109497	NA	0.0172066	NA	0.0300704	2.34864	0.816956	0.0309252	0.0113645	NA	NA	NA	NA	NA	NA	0.0182847	NA	0.0324865	0.0159728	NA	0.0113863	0.00612634	0.00953682	0.00613015	0.00695645	NA	0.0190698	0.00663517	NA	0.00757372	NA	0.0109326	0.00592672	0.016612	0.00823591	0.00573331	0.00529525	NA	NA	0.00177919	0.0217457	0.0110682	0.019643	0.0178137	0.00468488	0.00616709	0.0120596	NA	0.0132061	0.0168885	0.0352623	NA	0.0158515	0.0337839	0.00703383	0.00759567	0.0573871	0.015217	NA	0.02167	0.0181344	NA	0.0634857	0.0109922	0.170005	0.189227	0.057488	0.0098335	0.062428	0.0663577	0.00844699	0.0131938	0.0333233	0.00757147	0.0276062	0.0384874	NA	0.142795	0.0179066	0.0511368	0.0217878	0.0347224	0.00885827	0.00901168	0.0171228	0.0175434	NA	0.542267	NA	NA	NA	NA	NA	NA	NA	NA	NA	NA	NA	NA	NA	0.00511762	NA	0.0427921	0.119988	0.217226	0.0107548	0.00832809	0.0172976	0.0124836	NA	0.0855519	0.0299102	0.0220094	0.0203626	NA	0.437184	0.029659	0.0290956	0.028768	0.00867844	0.010447	NA	0.0142517	NA	NA
iMG49 33 1-1-14 L1	iMG49	BR33	KO	L1	0.0313302	0.0894635	NA	0.0477369	0.0316457	0.0930384	NA	0.0527918	0.0405631	NA	0.0527456	NA	NA	NA	NA	NA	NA	NA	NA	NA	0.079457	0.0639036	NA	0.0484459	NA	NA	NA	NA	NA	NA	NA	0.0897174	NA	NA	NA	0.0362388	0.0567201	NA	0.0322679	0.0565038	NA	0.578685	0.0815263	NA	0.29472	0.40537	0.164933	0.139715	0.318927	0.164568	NA	NA	NA	NA	NA	NA	NA	0.193093	0.29014	0.098501	0.122795	0.236019	0.140905	0.366793	0.100298	0.237513	0.283403	0.183705	0.0482867	0.0685875	0.084344	0.0635671	0.0624534	0.146189	0.0877319	0.280197	0.131732	0.0755468	0.0490813	0.0343657	0.0586965	0.0813206	0.243542	NA	NA	0.0809848	0.0619202	NA	NA	0.0175791	NA	NA	0.0309571	0.0194145	0.0248469	NA	NA	NA	0.00601509	0.0137116	NA	0.0157333	0.0272434	NA	0.0353458	NA	0.0344713	NA	NA	0.0638541	0.038148	NA	NA	0.0332535	0.573729	0.0837089	NA	0.0841145	0.175456	0.0200198	0.375408	0.337493	0.0138859	0.0480397	NA	0.108478	0.0966215	0.157966	0.0912296	0.138955	0.128554	NA	0.0343721	0.113283	0.0403574	NA	0.0392632	0.345406	0.307185	0.0640716	0.328162	0.639831	0.153876	NA	0.438491	0.245767	0.0464387	0.178144	NA	0.0607087	0.126229	0.105887	0.0870453	NA	0.0280166	NA	NA	0.0262454	0.0700132	NA	0.0463181	0.116747	NA	NA	NA	0.0462337	0.0574972	NA	0.040406	NA	0.0629366	0.132899	0.0940612	0.0545629	0.0478252	NA	0.0384332	0.0327728	0.113939	NA	0.351598	1.16631	0.371733	1.0905	14.1501	1.61877	0.974411	11.773	2.57504	1.26491	0.390929	0.11195	0.681025	0.467454	0.279555	1.46998	1.96999	0.387116	0.340784	1.73021	0.356854	0.283096	0.478415	0.253145	0.194146	0.495528	0.0712042	0.34828	0.0506526	0.0150388	0.101845	NA	0.303498	0.0404991	0.51102	0.323222	0.0114746	0.0355746	0.0699047	0.216466	0.0242616	NA	0.0561545	NA	0.0866998	NA	0.0841677	0.0717322	NA	0.0569287	NA	0.0343418	0.616252	0.074656	NA	0.15379	0.138475	0.191046	0.0490403	0.0289648	0.0240101	0.0241662	0.10344	0.0986565	NA	0.195428	0.0199507	0.0225122	0.0217705	0.137032	0.0536838	0.0165388	0.0645464	0.020396	NA	2.59735	0.252605	NA	1.6415	0.804925	0.906316	0.104612	0.0178928	NA	0.119153	0.227513	0.585531	1.36263	0.351922	NA	NA	0.698572	1.32898	0.208581	NA	0.12823	0.406633	0.229931	0.0770273	0.0606076	0.304481	0.63449	0.229774	NA	0.601035	NA	0.0473581	0.133035	0.283442	0.228399	0.0713345	NA	NA	0.117932	0.131641	0.133817	0.0636102	NA	NA	NA	NA	0.0416863	NA	NA	0.0579639	0.0584656	0.0675124	0.0647913	0.0909628	0.195961	7.57309	0.482231	0.717211	0.600601	1.66354	0.205465	NA	0.212734	0.968097	0.469981	NA	NA	0.455017	0.626912	1.87192	NA	0.0548642	0.146463	0.270099	0.330909	0.239118	0.139857	52.042	8.79406	1.86967	17.2733	32.4836	3.01673	0.145621	0.285684	3.69885	11.6429	6.22461	0.632019	NA	0.232857	3.96427	5.1707	0.324662	0.111738	0.644633	2.19449	3.42787	0.070185	NA	0.172035	0.25049	NA	0.184649	NA	0.105173	NA	0.0500642	0.0258877	0.423757	3.36321	0.223066	NA	NA	0.331831	1.03372	NA	NA	0.130285	0.947091	9.14468	0.780934	0.0300872	NA	0.165947	1.0539	2.96654	0.287587	NA	NA	0.420245	NA	5.51908	1.2139	0.187343	0.0713873	0.62118	2.29611	3.83118	0.371446	0.559761	0.685116	NA	NA	0.136151	0.0139928	0.0617569	0.0603472	0.0897685	0.0802155	0.0746462	NA	NA	NA	0.0511683	0.0481271	NA	NA	0.202069	0.605412	0.630201	1.77961	0.493786	0.0718965	0.673461	2.60717	3.34903	0.270512	0.030736	0.399103	1.21711	3.64653	0.156687	NA	0.77886	1.9403	0.377869	NA	0.231467	0.220174	0.327061	NA	0.0755309	0.0846591	NA	0.0707354	0.246279	NA	NA	NA	NA	0.0977665	1.01623	2.98685	0.282024	NA	0.214685	1.63105	56.9447	1.70633	NA	1.21539	1.95861	NA	0.363212	1.81547	0.188385	NA	0.0742599	0.654664	12.9582	0.638835	0.0547772	NA	0.308804	0.661178	0.581011	0.162759	0.0849676	0.448542	3.12541	NA	0.334748	NA	1.51131	0.408317	0.0220488	0.927037	5.49568	0.547364	NA	0.180192	6.00742	36.9961	2.95972	NA	NA	12.3179	49.1776	2.33981	NA	0.713552	0.0831351	NA	0.0705444	0.464411	0.0742159	NA	NA	0.312806	12.7663	1.09937	NA	NA	0.385516	2.12785	NA	2.20851	0.155169	NA	0.168759	1.02802	0.130456	NA	0.0251199	0.648073	29.9767	2.64984	NA	NA	0.709849	2.71227	NA	0.522068	13.0928	0.530438	NA	NA	0.0214017	NA	0.00530809	0.689716	0.0398186	0.0906652	0.0424311	NA	NA	0.0486172	0.017953	NA	NA	0.0132536	0.00790192	0.0137603	NA	0.0237392	NA	NA	0.0269734	0.189528	NA	NA	NA	NA	0.044573	0.0562749	NA	NA	NA	NA	NA	NA	NA	NA	NA	NA	NA	1.05834	0.0999161	NA	0.128521	0.0764878	0.255265	0.123773	0.0934933	NA	1.65538	0.384118	0.880661	NA	NA	0.0909512	0.87687	1.50375	0.104759	0.150139	0.370062	0.194969	0.303667	0.14898	NA	NA	0.0388396	0.208862	NA	0.0651669	0.169935	0.0644286	0.0968532	NA	0.0465099	0.188383	0.0256608	0.156973	2.71717	0.155621	NA	NA	0.00273151	5.38813	17.5389	0.13448	0.257065	0.641667	NA	0.135331	0.946379	0.0597381	NA	NA	0.0336524	0.785037	2.90223	NA	NA	0.190305	0.393408	0.0518341	NA	0.143575	0.576542	0.771328	0.0873103	NA	0.0966758	NA	0.0710127	0.344425	0.674581	0.650751	NA	16.1078	1.02582	0.258101	42.1009	16.7139	2.91324	0.351407	0.59937	2.44015	1.7496	0.548751	NA	1.08274	NA	2.26281	1.10467	NA	0.10749	0.0814107	0.270145	0.276163	0.12551	NA	NA	NA	1.28616	0.0751453	4.30067	5.09678	0.459984	NA	NA	0.315425	7.05258	4.57219	1.54215	3.75027	NA	1.0042	0.643309	NA	NA	0.259822	0.499844	NA	NA	0.16107	NA	NA	NA	0.973932	27.982	2.82546	0.0907847	3.344	0.31817	2.58377	1.05416	2.43956	7.83287	0.0480263	0.398807	0.0113058	0.00914546	0.00747406	0.00762261	0.020249	0.0108911	0.0211688	0.0214885	0.00887088	0.0106649	0.0119084	0.0156865	0.0196913	NA	0.00434013	0.0191102	0.078377	0.0625779	0.0212706	0.016771	0.0462876	0.0217222	0.0426011	0.0503937	0.0261698	0.0177541	0.00943215	0.00901398	0.0488335	0.0199384	NA	0.00655459	0.0834592	0.0656373	0.0832822	0.0409224	0.0328592	0.0109687	0.00654094	0.125824	0.228327	0.0209957	0.0138271	0.106578	0.0442114	0.109357	0.164124	0.00681803	0.0344785	0.0271744	0.0744323	0.0387394	0.0244904	0.198205	0.0576303	0.0192624	NA	0.0120544	0.0266097	NA	0.0487678	0.0104712	0.00952589	NA	NA	0.0407183	0.101668	0.182675	0.0551429	0.0496139	0.0914082	0.10664	0.140507	0.0274868	0.0390004	0.016143	0.0284906	0.139334	0.0190275	0.012297	0.0438728	0.363721	0.0358184	NA	0.0860153	0.037316	0.282732	0.225263	0.0215714	0.0882182	0.00946675	0.149693	0.0422127	0.170155	0.390318	0.0038848	0.103812	0.0950609	0.00684887	0.042683	0.0382867	NA	0.510479	0.0268353	0.0460891	0.019056	NA	0.0116628	0.0864508	0.537676	0.0138112	NA	0.0107433	0.00832249	0.00748933	NA	0.0306658	0.138955	0.122671	0.0365472	0.0189984	0.0776428	0.141884	0.104464	0.0812698	0.0859153	0.0129938	0.048751	0.0529456	0.181007	0.0341151	0.0794437	0.0284416	0.0110348	0.0170783	0.071524	0.0278946	NA	0.0113258	0.129865	0.0806249	0.025308	0.332651	0.0815746	0.0558677	0.196263	0.00941224	0.0490645	0.0141818	0.454963	0.297686	0.0413413	0.262338	0.22854	0.0110378	0.0784134	0.0274054	0.12502	0.768018	0.00687704	0.316546	0.188494	0.0386828	0.0619499	0.0495674	0.0170014	0.470039	0.0419106	0.0180537	0.0917851	0.0208435	0.0130466	0.0282787	0.0203757	0.0235066	0.00631441	0.019829	0.0229599	0.0126371	0.0293211	0.00689701	1.86929	0.0224687	0.0241965	0.0175616	0.0509747	0.0710624	0.0235161	0.0563663	0.0239655	0.037652	0.0665851	0.0739507	0.0880469	0.0187763	0.0113341	0.0454937	0.0111654	0.0363069	NA	0.00846815	0.0128081	0.017835	0.00405522	0.00603356	NA	NA	0.0445353	0.0741828	0.0138696	0.0731266	0.0277355	0.0629598	0.0613236	0.0109763	0.0102622	0.00681063	0.198885	0.0566534	0.0886769	0.344596	0.0684133	NA	0.0123817	0.0195042	0.0129414	0.282523	0.192577	0.0342215	0.497916	0.260619	0.0204781	NA	0.00941361	0.0234594	0.092253	NA	0.0307536	0.215813	0.0993679	0.00925671	0.12822	0.53292	0.0583593	0.0135375	0.0853013	0.0585295	NA	0.0115847	0.0691129	0.849295	0.0961638	0.0344427	0.223754	0.119808	0.10892	0.0591277	0.0651145	0.0336274	0.0307991	0.368423	0.0352716	0.0467468	0.0515352	0.060226	0.0679569	0.0343755	0.00805985	1.47978	0.0113791	0.0186975	NA	0.0266349	NA	0.062803	0.0198374	0.0120404	0.0113388	1.48551	0.0124625	0.0162283	0.0451137	0.0128579	0.00687166	0.017989	0.0134361	0.0104081	0.01147	0.0100309	NA	NA	0.00549538	NA	0.0239107	0.04721	0.0171001	0.029576	0.0497855	0.00878877	NA	0.017865	0.0507901	0.0719018	0.0096368	0.00904597	0.0108574	0.00528853	0.0403302	0.0139205	0.0374448	0.339158	0.036046	NA	0.0181428	0.0213013	0.0202532	0.122188	0.0169289	0.0437517	0.219405	0.140879	0.00600563	0.0060259	0.040683	0.1034	0.0162148	NA	0.0190316	0.255389	0.0309951	0.0204916	0.128593	0.424919	0.0532539	0.0274383	0.321011	0.0960931	0.0159869	0.0230383	0.0623364	0.136948	0.0588128	0.626492	0.39287	0.106083	0.182305	0.268041	0.0395821	0.0296748	0.0108187	0.034772	0.221443	0.113373	0.0778113	0.117587	0.0713321	0.0270194	0.00973682	0.0671305	0.0208362	0.034242	0.0391262	0.00765733	0.0481355	2.335	0.898643	0.0566106	0.0122221	0.0102026	0.00640404	NA	NA	NA	NA	0.0190829	NA	0.0197566	0.0133612	NA	0.0110113	0.00680833	0.00625669	NA	0.00938203	0.00792434	0.019417	0.00466717	0.00501386	0.0125771	NA	0.0216095	0.00980484	0.0235448	0.0176809	0.0124375	0.00852234	0.0117701	NA	0.00760682	0.0532782	0.018106	0.0399363	0.0580706	0.0129841	0.0280281	0.0399717	0.00739063	0.026351	0.0179467	0.125152	NA	0.0823564	0.133141	0.0180424	0.0408949	0.220837	0.0450136	0.00571755	0.0849692	0.0433037	0.00308094	0.117789	0.0265982	0.188615	0.221602	0.290884	0.0350077	0.253739	0.212877	0.0209509	0.044613	0.0965527	0.0134807	0.0385903	0.0426832	0.0982504	0.230473	0.0580808	0.191312	0.0648401	0.0605412	0.0225842	0.0177483	0.0560082	0.0487813	0.0106837	0.551531	0.02326	0.0235308	0.0533111	0.0417902	0.0424967	0.0176073	0.0128839	0.0135858	0.0115926	0.0243517	NA	NA	0.00694945	0.0123876	0.00765984	0.0745189	0.133825	0.266209	0.0510495	0.0252007	0.0688552	0.0302783	NA	0.185479	0.161662	0.0825392	0.0932517	0.0115436	0.442408	0.0825487	0.147153	0.0817505	0.0210946	0.0542949	0.00896616	0.0380921	0.0153352	NA
iMG49 33 1-1-14 L2	iMG49	BR33	KO	L2	NA	0.120446	0.0482802	NA	0.0520384	0.095814	0.0337122	0.043446	0.052818	NA	0.0524646	NA	0.0443423	NA	NA	NA	NA	NA	NA	NA	0.100618	0.0792701	NA	0.0382541	NA	NA	NA	NA	NA	NA	0.0347695	0.0737355	0.0243728	NA	NA	0.0383171	0.0446035	0.0379226	NA	0.0538376	NA	0.623864	0.0943531	NA	0.303758	0.361141	0.155714	0.146332	0.384566	0.191246	NA	NA	NA	NA	0.0323035	NA	NA	0.170604	0.254489	0.100899	0.182716	0.235073	0.165034	0.330091	0.108875	0.279306	0.350996	0.163862	NA	0.0500891	0.0757926	0.0829366	0.0489933	0.146679	0.0809502	0.260741	0.14883	0.0993412	0.0484197	NA	0.0585965	0.0900328	0.291237	NA	0.0248878	0.111891	0.0891595	0.0129227	NA	NA	NA	0.00927356	0.0389254	0.0238315	0.0261633	NA	NA	NA	0.0103817	0.0179711	NA	0.0152556	0.0364003	NA	0.0286306	NA	NA	0.0284034	NA	0.0611647	0.0425043	NA	NA	0.0386185	0.594803	0.0737159	NA	0.0718343	0.188399	0.0274641	0.399373	0.334903	0.0133566	0.0563987	0.0361095	0.068202	0.128489	0.148047	NA	0.131432	0.130984	NA	NA	0.170656	0.052425	NA	0.0376146	0.358709	0.290706	0.0678826	0.295416	0.608837	0.130884	NA	0.416833	0.250839	0.0391584	0.210371	0.0547608	0.0626086	0.186681	0.117409	0.108886	NA	0.0331858	NA	NA	NA	0.0966253	NA	0.0384485	0.124464	NA	NA	NA	0.0446811	0.0759835	0.0252753	0.0356103	NA	0.0373228	0.163951	0.0891887	0.0595761	0.0726289	NA	NA	NA	NA	NA	0.447057	1.4266	0.382119	1.03848	15.658	2.15782	1.28931	13.4285	3.50886	1.52482	0.392425	0.111924	0.91352	0.57804	0.304194	1.68098	2.01911	0.381302	0.45413	1.64404	0.447266	0.287601	0.508319	0.305501	0.223366	0.517865	0.0861961	0.321409	0.0509105	0.0189431	0.100781	NA	0.337114	0.038937	0.528894	0.36222	0.0230847	0.041217	0.0689234	0.236065	0.0347601	NA	0.0450008	NA	0.0771113	0.0257217	0.0964139	0.0965479	NA	0.0549408	NA	0.0403106	0.683918	0.0729283	0.0117502	0.129419	0.155591	0.192899	0.0460703	0.0374595	0.0328973	0.0282002	0.105043	0.114087	NA	0.201218	0.021153	0.0259575	0.0193139	0.149212	0.0584709	NA	0.0526931	0.0152562	NA	2.76216	NA	NA	1.60213	0.928122	0.700388	NA	NA	0.135012	NA	0.258339	0.561044	1.19076	0.266042	NA	NA	0.665847	1.26546	0.208287	NA	0.168325	0.365441	0.233469	0.0677692	0.0509403	0.328411	0.600073	0.224988	0.145859	0.546989	NA	0.0565653	0.162941	0.333167	0.285055	0.0826733	NA	NA	0.10502	0.133792	0.156159	0.049249	NA	NA	NA	0.049561	NA	NA	NA	0.0526054	0.0459837	0.0717357	0.0707584	NA	0.201163	8.09024	0.511751	0.763854	0.650259	1.73862	0.230337	NA	0.192488	1.04105	0.501822	NA	NA	0.401909	0.628216	1.87525	NA	0.0643286	0.147545	0.288759	0.27623	0.206776	NA	53.9566	9.50371	1.95488	18.4335	34.8228	3.30064	0.13025	0.356922	3.97555	11.6084	6.92973	0.626997	NA	0.230067	4.12585	5.35601	0.320407	0.196162	0.664714	2.43694	3.59327	0.0715626	0.0368619	0.216617	0.240231	NA	0.205622	0.0935331	NA	0.122504	NA	0.0256349	0.378948	3.81113	0.228592	NA	NA	0.32521	1.37334	NA	NA	NA	0.998158	9.68054	0.829994	0.0628068	NA	0.105452	1.08312	3.17179	0.331008	NA	0.137201	0.461488	NA	5.87417	1.14364	0.207207	0.0743682	0.710172	2.2555	3.74187	0.469275	0.485839	0.716781	0.0583058	NA	0.118525	NA	0.0681766	0.0695977	0.0931743	0.073678	0.0569561	NA	NA	NA	0.0357052	NA	0.0390701	NA	0.194626	0.555975	0.773768	1.83005	0.488251	0.0681079	0.673644	2.70535	3.57153	0.276035	0.0323083	0.413716	1.42577	3.91984	0.170922	NA	0.832989	2.75155	0.391377	NA	0.252687	0.243736	0.341271	NA	NA	0.0950128	NA	0.070008	0.184497	NA	NA	NA	NA	0.100378	1.06961	3.00925	0.274246	NA	0.164759	1.65771	69.9605	2.05349	NA	1.49473	2.78156	NA	0.399498	1.9542	0.187822	NA	0.0874536	0.667335	16.022	0.657724	0.0495728	NA	NA	1.0162	0.635592	0.192113	0.117313	0.496259	3.82956	NA	NA	NA	1.57751	0.405907	0.0185059	0.99379	5.47224	0.61112	NA	0.201237	6.06551	39.5293	3.08496	NA	NA	16.548	62.0359	3.73722	0.0423769	0.683675	0.0784124	NA	0.0860823	0.489532	0.0949673	NA	NA	0.304034	17.0453	1.65411	NA	NA	0.636103	2.40495	NA	2.35784	0.15878	NA	0.16989	1.05865	0.128788	NA	0.03445	0.744886	37.9268	3.26132	NA	NA	0.889162	3.54651	NA	0.485559	15.2447	0.512385	0.0168574	NA	0.0246901	NA	NA	0.707642	0.0498484	0.0899413	0.0454597	NA	NA	0.0463637	0.0246848	NA	0.0173627	0.00963035	0.00776496	NA	NA	0.0208056	NA	NA	0.0311787	0.179041	NA	0.197875	NA	NA	NA	NA	NA	NA	NA	NA	NA	NA	NA	NA	NA	NA	0.0611304	1.01758	0.118973	NA	0.142236	0.101445	0.24079	0.100812	0.099752	NA	1.41277	0.421071	0.910892	0.0663776	NA	0.103251	0.925159	1.60228	0.116475	0.155334	0.387934	0.221943	0.317452	0.190368	NA	NA	0.0361238	0.190447	NA	0.0570828	0.204629	0.0557397	0.128124	NA	0.0473381	0.1697	0.0310458	0.135644	2.71605	0.139843	NA	NA	0.00671564	5.36707	18.538	0.122054	0.315447	0.715134	NA	0.148088	1.02457	NA	NA	NA	NA	0.889637	3.60566	NA	0.0729109	0.192613	0.424429	0.058727	NA	0.137659	0.580278	0.948889	0.102982	NA	0.126848	NA	NA	0.367446	0.576971	0.423947	NA	15.0577	0.787857	0.303867	40.9716	16.7	3.1639	0.205949	0.619542	2.40935	1.74557	0.614968	0.868685	1.24896	0.0549292	2.17373	1.13471	0.336537	0.0966979	0.0996509	0.290356	0.249406	NA	NA	0.313076	NA	1.09666	0.0628042	4.19073	4.60175	0.342155	NA	NA	0.359897	6.02895	4.48616	1.35172	3.39782	NA	1.01953	0.859489	NA	NA	0.30029	0.693702	0.753097	NA	0.153623	0.304483	NA	NA	1.04705	29.4336	2.83819	0.0984359	3.57667	0.347953	2.75776	1.17482	2.62878	8.32358	0.0390967	0.427168	0.00723474	0.00519224	0.00589633	0.011449	0.0319002	0.0135988	0.0222742	0.0350452	0.00748128	0.0118607	0.0154383	0.0226618	0.0256271	NA	0.00831994	0.0220816	0.085729	0.073461	0.0229728	0.0184793	0.0627538	0.0265658	0.050663	0.0565241	0.0280094	0.019313	0.0135674	NA	0.0538351	0.0270828	0.0070751	0.00596111	0.0711643	0.0711272	0.0895143	0.0424986	0.0409354	0.0139219	0.0102187	0.111903	0.237949	0.0146145	0.0161824	0.124854	0.0478239	0.126588	0.172956	0.0114523	0.0381376	0.0277292	0.081415	0.049374	0.0274141	0.209907	0.0601218	0.023836	NA	0.0126653	0.0289352	0.0065672	0.0501181	0.00966386	0.0105275	NA	0.00651006	0.0448423	0.109214	0.207599	0.0512437	0.0523302	0.11113	0.122208	0.160973	0.0302828	0.0383158	0.0186513	0.0403399	0.155024	0.0193832	0.013788	0.0443644	0.377995	0.0382719	NA	0.104747	0.0329442	0.336823	0.245984	0.0237728	0.112591	0.0103238	0.15913	0.0483255	0.191653	0.447052	NA	0.106919	0.107621	0.00706828	0.0472906	0.0427378	NA	0.505284	0.0331631	0.0455786	0.0254461	0.00378134	0.0131292	0.0849391	0.535086	0.0138867	NA	0.0120704	0.0106062	0.00752406	0.00351691	0.0372216	0.141143	0.140446	0.0432986	0.0252624	0.0836763	0.18526	0.116313	0.103275	0.102852	0.0147182	0.0559466	0.0692416	0.206361	0.0374316	0.0861162	0.040303	0.0119549	0.0191585	0.0800591	0.0298362	0.00759428	0.0131381	0.14513	0.0928936	0.0280088	0.394862	0.0962739	0.0586702	0.224273	0.00764506	0.0561678	0.0159527	0.4668	0.35089	0.0482218	0.318881	0.237745	0.0140936	0.0908715	0.030682	0.138284	0.758006	0.00893736	0.335636	0.204579	0.0454039	0.0543769	0.057206	0.0203014	0.473655	0.051696	0.0186962	0.106983	0.0284011	0.0174952	0.0286752	0.0170729	0.0251497	0.00617579	0.0162156	0.0253563	0.0144678	0.0213282	0.00457756	1.89042	0.0204736	0.0237312	0.018874	0.0634224	0.0749149	0.0249183	0.0547348	0.0289096	0.0469147	0.0722883	0.0782522	0.10989	0.0205372	0.0164476	0.052395	0.0127523	0.0424949	NA	0.00992709	0.0148906	0.0185664	NA	NA	0.00461179	NA	0.0447017	0.0673102	0.0118847	0.0831665	0.0282605	0.0880845	0.0698481	0.00931657	0.0110688	0.00853668	0.237658	0.0661862	0.085798	0.391128	0.0718772	0.00748913	0.0141695	0.0224335	0.0140173	0.305707	0.21356	0.0357032	0.565652	0.272334	0.0202285	NA	0.00673637	0.0196087	0.0866415	NA	0.0316039	0.241467	0.115279	0.011729	0.149145	0.604524	0.0711087	0.0191946	0.0795532	0.0595295	NA	0.0131762	0.0776507	0.795371	0.0901638	0.0364311	0.238804	0.126155	0.10782	0.0751075	0.0483548	0.0311243	0.0299978	NA	0.0294697	0.0382407	0.0439009	0.059053	0.0751383	0.0286477	0.0103334	1.3852	0.011105	0.0210159	0.00529439	0.0259814	0.00318476	0.0682547	0.0222992	0.0113529	0.0116193	1.42176	0.0102542	0.0210952	0.0463515	0.0174119	0.00936318	0.0241084	0.0183689	0.00954592	0.0132526	0.0110852	NA	NA	0.00442146	NA	0.025067	0.0389743	0.0211322	0.0441813	0.0547652	0.00804511	0.00476202	0.0164311	0.0552952	0.0996878	0.0114906	NA	0.0149562	0.00741779	0.0501276	0.0195282	0.0466167	0.466473	0.0426476	NA	0.0207838	0.0248178	0.0182496	0.117092	0.0195512	0.0489823	0.295312	0.179274	0.0106447	0.0090292	0.0476634	0.112981	0.0172142	NA	0.0200468	0.299957	0.0420699	0.024456	0.161108	0.481834	0.0634084	0.0358675	0.371521	0.0990997	0.0116648	0.0253913	0.0586768	0.156196	0.0699253	0.67737	0.41426	0.116448	0.183369	0.279476	0.0424092	0.0284451	0.0153248	0.0324793	NA	0.115166	0.0893866	0.139921	0.0779701	0.0290759	0.0103833	0.0647675	0.0264681	0.0371887	0.0390866	NA	0.0526668	2.57828	0.902418	0.0565658	0.0122016	0.00709953	0.0081407	NA	NA	NA	NA	0.0213294	NA	0.0285658	0.0189655	0.00759677	0.0119777	0.00578536	0.00737026	0.00499757	0.0113179	NA	0.0283384	0.00572452	NA	0.0153027	NA	0.0232135	0.00893649	0.0260988	0.0200694	0.0118924	0.0106733	0.0105822	NA	0.00694677	0.0639536	0.0211965	0.0515369	0.0533269	0.013854	0.0246336	0.0413177	0.01227	0.0318363	0.0202101	0.126374	0.00268784	0.0852143	0.139512	0.0145357	0.0461234	0.241451	0.0493539	0.00468319	0.0798861	0.0418466	NA	0.120551	0.0288301	0.1846	0.177671	0.311056	0.0406636	0.261875	0.213751	0.0227576	0.0403303	0.104028	0.0168747	0.0485391	0.0542587	0.297333	0.2366	0.0576666	0.213945	0.0717448	0.0742803	0.0294843	0.0210356	0.0633187	0.0589626	0.0127473	0.550982	0.0251413	0.02677	0.0513416	0.0437762	0.0438835	0.0187766	0.0170898	0.0134938	0.0123037	0.0247686	NA	NA	0.0071216	0.0106671	0.00757777	0.0811899	0.139251	0.265236	0.0566276	0.0295501	0.0738279	0.0262749	0.00386449	0.186511	0.177604	0.0777432	0.087436	0.0180898	0.468937	0.0834644	0.139059	0.0870022	0.0204635	0.0565204	0.00785834	0.0334395	0.0127964	NA
iMG50 33 1-1-12 L1	iMG50	BR33	WT	L1	NA	0.256181	0.036418	0.0607413	0.0730118	0.13136	NA	0.0539306	0.0720803	0.055198	0.200053	0.0393408	0.0692156	NA	NA	NA	NA	NA	NA	NA	0.165666	0.245902	0.0644881	0.0447573	0.063327	NA	0.0823682	NA	NA	NA	0.0700071	0.260143	0.0347156	NA	NA	0.191857	0.119372	0.068891	0.0555651	0.110988	0.0681203	1.29388	0.177778	0.0289025	0.714646	0.696917	0.31219	0.295139	0.545098	0.349337	NA	0.073289	NA	0.0582192	NA	NA	NA	0.446417	0.539749	0.193475	0.299813	0.502582	0.295854	0.632403	0.211562	0.356577	0.516349	0.327111	NA	0.0843891	0.188199	0.0968508	0.122199	0.192779	0.120951	0.422258	0.259598	0.126315	NA	NA	0.115445	0.136883	0.424761	NA	0.0421265	0.209628	0.122044	NA	NA	NA	NA	0.0180445	0.0469969	0.0446493	0.0315641	NA	NA	NA	NA	0.0208363	NA	NA	0.0527775	NA	0.130752	NA	0.0650461	0.042332	NA	0.0764107	0.0627878	0.0793215	0.05359	0.0751518	1.25849	0.132451	NA	0.141097	0.413138	0.0662195	0.880665	0.619495	0.0261452	0.110013	NA	NA	0.199678	0.284439	0.166272	0.259556	0.184386	NA	NA	0.223775	NA	NA	NA	0.977656	0.870167	0.0860799	0.52392	0.928689	0.19687	NA	0.444561	0.392829	NA	0.237276	0.0540085	0.111123	0.174666	0.157096	0.117385	NA	NA	NA	NA	0.0492348	0.0766049	NA	0.0905562	0.127826	NA	NA	NA	0.0686206	0.196017	NA	NA	NA	NA	0.0769536	0.081539	0.0480885	NA	NA	0.133256	0.0539552	0.289964	0.0946019	0.77555	2.3128	0.563028	1.67793	16.998	3.3194	1.93305	14.8223	4.74238	2.66693	0.619912	0.173128	1.08997	0.841365	0.517012	2.19245	7.25943	0.747007	0.874386	2.09561	0.69587	0.390227	0.798381	0.407166	0.346729	0.562701	0.175198	1.14979	0.150801	0.0404827	0.28163	0.0194172	1.0302	0.176104	1.79118	1.18887	0.033758	0.164978	0.255129	0.383569	0.0392154	NA	0.0674329	NA	0.101327	NA	0.180133	0.15154	0.034278	0.140034	0.0284945	0.144087	2.97115	0.345642	0.047421	0.503249	0.544492	0.542507	0.0869595	0.156757	0.0627864	0.0971249	0.26407	0.247814	0.134594	0.21329	0.0553696	0.0526035	0.0423544	0.429395	0.162961	0.0369487	0.118336	0.0530331	NA	4.73895	0.78643	NA	3.15125	1.72114	1.43694	NA	NA	NA	NA	0.311663	0.593221	2.53037	0.472978	NA	NA	1.28862	2.38562	0.358472	NA	0.244675	1.00152	0.465532	0.102146	0.0740023	0.617287	0.985988	0.29306	NA	0.495152	NA	0.100884	0.222851	0.418321	0.323035	NA	NA	NA	0.0994994	0.243453	0.180843	NA	NA	NA	0.07158	NA	NA	NA	NA	0.103008	0.0585764	NA	NA	NA	0.380747	17.2874	1.12272	0.724395	0.90123	2.23074	0.296309	NA	0.0908765	1.06255	0.952472	NA	NA	0.374841	1.11515	2.05085	NA	0.126635	0.296041	0.488151	0.564961	0.378184	NA	106.666	24.7933	2.36806	30.8874	60.7646	5.81812	0.236323	0.584897	3.05508	18.792	18.3889	1.7816	NA	0.175192	5.29271	12.9683	0.811167	0.244227	1.01646	3.77638	6.25534	0.137803	0.0677214	0.285419	0.439483	NA	0.193566	NA	NA	NA	NA	0.0698825	0.525356	4.17454	0.26738	NA	NA	0.589307	2.93582	NA	NA	0.378888	1.57676	12.5075	1.06349	NA	NA	0.126511	1.82391	7.70779	0.672146	NA	0.311915	0.871324	NA	6.3308	1.26568	0.187913	0.187872	0.55221	2.48311	6.58125	0.643815	0.437968	1.10339	NA	0.259701	0.253733	0.0310522	0.0602107	0.0982603	0.156217	0.0751431	0.148739	NA	0.48354	NA	0.0879537	0.0981873	NA	NA	0.218418	0.610034	0.881598	3.19725	1.70672	0.0833425	0.483343	5.03212	6.9343	0.623912	0.0500788	0.25565	2.44996	12.4971	0.537043	NA	2.17281	6.16141	1.19047	NA	0.438568	0.577754	0.708847	0.0994688	0.0873014	NA	NA	0.0896159	0.336104	NA	NA	0.626976	NA	0.200324	1.69944	4.49733	0.35641	NA	0.155777	1.81608	118.063	4.33699	NA	1.80573	5.37904	0.812664	0.749342	2.67573	0.25763	NA	0.0708848	1.05659	32.8358	1.17458	0.0836178	NA	NA	1.71816	0.697217	0.130239	0.07858	0.351546	7.20333	NA	NA	NA	3.00932	1.45254	0.024842	2.30777	10.2371	1.08302	NA	0.243267	10.4512	95.4959	7.96135	NA	NA	32.0528	130.01	9.15902	0.103061	0.988658	0.125914	NA	0.0926902	0.501206	0.105462	NA	NA	0.393049	23.0396	2.11385	NA	NA	1.04292	5.85339	0.609109	3.18195	0.378399	NA	0.238229	1.18707	0.135811	NA	0.0286866	0.877237	72.4929	6.64124	NA	NA	1.52095	5.59203	0.76014	0.506077	18.5755	0.557877	0.0359159	0.012212	0.0701951	0.0394793	0.015398	1.71629	0.102462	0.0749978	0.0485777	0.0357756	NA	0.133479	0.0449375	NA	0.0264914	0.0233613	0.0184035	0.0286109	0.0302132	0.0324238	0.0201705	0.170514	0.0521386	0.247499	NA	0.305097	NA	NA	NA	NA	0.0475559	0.0649294	NA	NA	NA	NA	NA	NA	0.0287192	0.108554	0.319093	1.11012	0.110397	NA	0.321557	0.528231	0.377428	0.391401	0.214574	0.0631514	3.95569	0.693449	1.35901	0.106845	NA	0.116253	2.5315	6.92102	0.134363	0.41055	1.53525	0.0923963	0.695746	0.412037	NA	NA	NA	0.209579	NA	0.0972231	0.33834	NA	0.116249	NA	0.0900287	0.256664	0.0408479	0.0582858	1.53372	0.114958	NA	NA	0.0214292	5.61009	28.7873	0.1875	0.38709	1.2109	0.0900899	0.206022	1.45626	0.0762854	NA	NA	0.0243947	1.9373	9.31593	0.069816	0.206483	0.472684	0.515234	0.0866368	NA	0.112226	0.725608	1.63798	0.0874811	0.0603781	0.128786	NA	NA	0.978031	0.688998	0.651183	NA	35.9467	3.20011	0.309893	43.031	31.1209	7.09301	0.785839	0.935619	2.57481	4.25966	1.97377	1.63403	3.58929	0.0872136	4.14583	3.04418	0.521572	0.168428	0.13723	0.248984	0.311851	0.184329	NA	NA	NA	1.33369	0.19297	9.10318	9.58127	1.07749	NA	NA	0.233014	10.5514	9.30134	2.54757	9.40809	1.10149	2.15786	1.74334	NA	NA	0.339541	0.853909	1.31702	1.13641	0.198891	NA	0.886784	1.09228	2.98537	72.3033	5.51937	0.164277	6.82835	0.630399	6.49184	3.51352	6.67295	18.9696	0.0893575	1.07776	0.0462146	0.0225756	0.0211449	0.0200876	0.0373409	0.0266604	0.0372373	0.0560796	0.0192713	0.0272451	0.0240398	0.024845	0.0482735	NA	0.0106812	0.0338831	0.154096	0.148436	0.0237818	0.0311601	0.107574	0.0393006	0.0790965	0.106365	0.0774848	0.0241536	0.0169389	0.0211579	0.0727745	0.0421947	0.0164486	0.0092683	0.103445	0.0958645	0.133661	0.072676	0.0541896	0.020577	0.0156674	0.272505	0.466405	0.032209	0.0318244	0.235173	0.0700819	0.22559	0.265811	0.0202392	0.065308	0.0399444	0.12407	0.0670512	0.0434048	0.260678	0.121367	0.0408153	NA	0.0208848	0.0440293	0.0109204	0.0645602	0.0285742	0.0277462	0.0131762	0.0151531	0.0645496	0.13632	0.25581	0.083283	0.0733794	0.138671	0.174279	0.2306	0.0500782	0.0565968	0.0339975	0.05055	0.213022	0.0314822	0.0238186	0.0649173	0.812213	0.0551299	0.00696616	0.185738	0.0407642	0.644652	0.45186	0.0347711	0.196822	0.0219432	0.255242	0.0717956	0.324722	0.600244	0.00743907	0.168994	0.219431	NA	0.0775481	0.042647	0.00404311	0.596542	0.0546793	0.0675984	0.0524998	0.0100512	0.0230469	0.207119	0.576209	0.0300184	0.0108556	0.0175746	0.0165369	0.0178798	NA	0.047174	0.199128	0.251574	0.0481672	0.0356887	0.105357	0.242582	0.173371	0.166863	0.137452	0.01934	0.0863725	0.0997196	0.315179	0.0622533	0.122591	0.0569632	0.0274155	0.0205789	0.117932	0.0537624	NA	0.0131501	0.236006	0.15495	0.0418855	0.751513	0.129643	0.0961998	0.44375	0.0142386	0.0798522	0.0268139	1.03667	0.535621	0.0489882	0.454666	0.550636	0.0209516	0.12678	0.03724	0.342319	0.942701	0.0103651	0.369194	0.373538	0.122288	0.088602	0.0585215	0.0322185	0.480034	0.0933987	0.0283629	0.10414	0.0526317	0.0243457	0.0505295	0.0260565	0.0298813	0.0135042	0.0207177	0.0358156	0.0305872	0.035564	NA	1.86682	0.0266741	0.0228716	0.0245893	0.0857197	0.124738	0.0383637	0.0777298	0.0392076	0.0663332	0.10165	0.127048	0.154096	0.0353095	0.0236736	0.0652333	0.0248378	0.0453902	NA	0.0106226	0.0194379	0.0284146	NA	0.00986386	NA	NA	0.0616361	0.0938044	0.0163197	0.140857	0.0346918	0.119569	0.119343	0.0121241	0.0314184	0.0119108	0.325284	0.0907823	0.108897	0.503604	0.0957392	NA	0.0209725	0.0323958	0.0182471	0.461704	0.230469	0.0591013	0.620725	0.381562	0.0326489	NA	0.0114249	0.0326799	0.173786	NA	0.0327931	0.320405	0.184147	0.0167305	0.199685	0.533172	0.0879572	0.014975	0.119241	0.157544	NA	0.0220071	0.0574302	0.818672	0.124298	0.0447278	0.190334	0.131761	0.0629969	0.100193	0.0697887	0.033814	0.0289076	NA	0.0397158	0.044748	0.0318241	0.0545556	0.0572062	0.0435081	0.00960838	1.36342	0.0120714	0.0147544	NA	0.0352379	NA	0.0682445	0.028066	0.0203452	0.017139	1.46431	0.0172263	0.0247675	0.0652646	0.0156203	0.0129355	0.0305599	0.0252831	0.015912	0.0232655	0.0152022	NA	NA	NA	NA	0.028527	0.06131	0.0270431	0.0584023	0.0644847	NA	NA	0.0311707	0.0805508	0.15069	0.0159179	0.0119056	0.0170416	NA	0.0680779	0.0183452	0.0528844	0.596003	0.0589726	NA	0.03666	0.0194983	0.032289	0.129366	0.0268821	0.0508765	0.328198	0.181042	0.0109299	0.0122958	0.0436328	0.110637	0.0211441	NA	0.0501198	0.224754	0.0461728	0.0410239	0.165544	0.349188	0.0455584	0.0240025	0.236715	0.110366	0.0205301	0.0256841	0.0775711	0.141023	0.064758	0.607529	0.259816	0.0871394	0.120823	0.207457	0.0409115	0.0498996	0.026808	0.0291683	0.367706	0.0775674	0.0586383	0.100192	0.0658373	0.0195049	0.0197687	0.0545724	0.0194119	0.0309091	0.0324088	NA	0.0500742	2.95976	0.951988	0.0484382	0.0185457	NA	0.0093446	0.0103573	NA	NA	NA	0.0279489	NA	0.0349094	0.0212331	0.00944808	0.0204696	NA	0.0126088	NA	0.0179921	0.0126082	0.027115	0.00919137	0.0103711	0.0146443	NA	0.0313152	0.00966581	0.0240082	0.0231248	0.012486	0.00563502	0.0124652	NA	0.00858679	0.0461294	0.0175487	0.0464628	0.0409494	0.0138521	0.0158607	0.0323682	0.0131725	0.0251186	0.0245967	0.0863761	0.0132218	0.0596883	0.0748883	0.00995451	0.0200798	0.115699	0.0322342	0.0078313	0.0457397	0.0473209	NA	0.0926241	0.0242599	0.178892	0.117256	0.127232	0.0216839	0.10175	0.132931	0.0156478	0.0304939	0.0744484	0.0193367	0.0390343	0.0559946	0.595967	0.177084	0.0279189	0.110549	0.0458652	0.0900389	0.024988	0.0173813	0.0348477	0.0348477	0.0110763	0.556356	0.0129951	0.0131214	0.0195181	0.0215221	0.0567244	0.0170783	0.0224352	0.0160082	0.0165344	0.0228494	NA	NA	NA	0.0122377	0.0131476	0.0606128	0.13972	0.240874	0.0268073	0.0218878	0.0401122	0.0285266	0.00836088	0.110089	0.0600005	0.0379024	0.0424214	0.017101	0.471359	0.0440102	0.0669359	0.0609269	0.0154485	0.0231986	NA	0.0308515	0.0101724	NA
iMG50 33 1-1-12 L2	iMG50	BR33	WT	L2	NA	0.326721	NA	0.0954272	0.122526	0.118936	NA	0.0590309	0.111057	0.0902901	0.205965	NA	NA	NA	NA	NA	0.0958988	NA	NA	NA	0.266584	0.348698	NA	0.116033	0.0775663	NA	0.111117	NA	NA	NA	0.032057	0.363505	0.0578046	NA	NA	0.158742	0.196125	0.116925	0.0963511	0.131252	0.105771	1.69476	0.214433	0.0624879	0.854154	1.03945	0.347744	0.36129	0.802889	0.432939	NA	NA	NA	0.0427519	0.0369458	NA	NA	0.595633	0.727626	0.228049	0.268529	0.669825	0.357668	0.724642	0.261619	0.288555	0.694972	0.393888	0.0835858	0.0701356	0.179806	0.144384	0.104736	0.265964	0.202573	0.52797	0.365572	0.171668	NA	NA	NA	0.123565	0.30979	NA	NA	0.114403	0.0582875	NA	NA	NA	NA	NA	0.0347122	0.0340248	NA	NA	NA	NA	NA	NA	NA	NA	NA	NA	0.169264	NA	0.0729633	0.0772067	NA	0.12919	0.0646252	0.0807025	NA	0.0752966	1.53473	0.137069	NA	0.183914	0.483055	0.087024	1.11868	0.749867	0.0407138	0.183895	NA	NA	NA	0.367835	NA	0.257361	0.159259	NA	NA	NA	NA	NA	NA	1.1944	0.845935	0.0802026	0.589313	0.90439	0.266049	NA	0.474945	0.553614	0.0677778	0.280538	0.0788373	0.075718	0.126558	0.190697	0.129555	NA	NA	0.0398017	NA	NA	0.121388	NA	0.078769	0.148511	NA	NA	NA	0.0782919	0.248772	NA	NA	NA	NA	0.087209	0.0952496	NA	NA	NA	NA	NA	0.218706	NA	0.486954	1.80021	0.425727	1.40058	18.7467	2.47882	1.29561	14.4289	6.71895	2.78187	0.599763	0.144075	1.05111	0.565363	0.356599	2.00739	8.14313	0.95516	0.773222	1.65348	0.46391	0.420827	0.944741	0.400525	0.300771	0.574305	0.222023	1.37633	0.19126	0.04839	0.322325	0.0280624	1.15132	0.221161	2.15298	1.40928	0.0452357	0.219115	0.338683	0.457329	0.0531609	NA	0.0730235	NA	0.116582	NA	0.20653	0.169757	NA	0.21067	0.0416617	0.203454	4.15489	0.515311	0.129905	0.800272	0.69759	0.690539	0.10098	0.25391	0.0993542	0.126929	0.321334	0.302873	0.202383	0.260382	0.0841186	0.0696717	0.0671129	0.584721	0.231241	0.0749682	0.15795	0.103792	NA	6.48176	1.01597	NA	3.34164	1.83289	1.19636	NA	NA	NA	NA	0.412064	0.806026	2.83323	0.46663	NA	NA	1.6335	2.73044	0.490806	NA	0.279986	1.15694	0.654652	0.0976405	0.0848014	0.67147	1.03297	0.328309	0.15279	0.573047	NA	0.0985835	0.239501	0.572305	0.3721	0.106755	NA	NA	0.187299	0.25701	0.226658	NA	NA	NA	NA	0.0784335	NA	NA	NA	0.345639	NA	NA	NA	NA	0.466064	21.4484	1.72507	1.27993	1.34359	2.9941	0.451873	NA	NA	1.36202	1.54266	NA	NA	NA	2.00477	1.20056	0.208771	NA	0.429114	0.634906	0.717643	0.714683	NA	166.314	38.929	4.6135	42.0592	80.9868	8.3596	NA	0.833871	4.67416	25.5483	25.0179	2.25942	NA	0.249053	5.90257	15.4005	1.49499	1.01837	2.48547	7.03649	7.63997	0.458332	0.353196	0.949197	0.933651	1.12898	0.281407	0.869153	0.851073	NA	NA	0.152256	1.69638	6.55736	0.484533	NA	NA	0.865809	4.00759	NA	NA	NA	2.54816	16.661	1.79817	0.180015	NA	0.33116	2.85229	9.41015	0.992489	NA	NA	1.40945	NA	7.53867	1.59088	0.420734	NA	0.799048	3.55922	6.7577	NA	NA	1.41673	NA	0.492091	0.427038	0.0448227	0.0724916	0.146846	0.215044	0.107998	0.152693	NA	NA	NA	0.105069	0.125903	NA	NA	NA	0.529117	0.418555	3.37682	2.01628	0.344412	0.566606	5.40353	7.18369	0.660602	0.0689447	0.254248	2.58028	12.5747	0.682839	NA	2.3755	7.56046	1.36548	0.10852	0.516388	0.651032	0.741637	0.544775	0.288461	NA	0.332125	0.125919	0.465257	0.562714	1.09659	NA	0.817803	0.277255	2.26711	5.36563	0.391618	0.0596739	0.168022	2.20577	110.876	4.74541	NA	2.09082	5.31063	0.65341	0.889309	2.87021	0.302709	NA	0.101563	1.24127	28.6834	1.62446	0.116448	NA	0.831148	1.81866	0.712843	0.149371	NA	0.411054	6.35723	0.446537	NA	NA	3.31808	1.56477	0.0129113	2.5109	10.2983	1.07853	NA	0.280328	10.6454	91.8218	7.36762	NA	NA	28.4288	117.016	7.79629	0.113219	1.02744	0.162788	NA	0.14784	0.524817	0.132593	NA	NA	0.509143	19.5259	1.5689	NA	NA	1.02418	5.05633	NA	3.31445	0.406791	NA	0.301509	1.33332	0.163952	NA	NA	0.886944	56.7156	4.72407	NA	NA	1.37043	5.92359	0.51997	0.423284	15.0455	0.552285	0.0605794	NA	0.0881777	0.0546472	0.00809268	2.07497	0.108233	0.0981565	0.0612058	NA	NA	0.176754	0.0782154	NA	0.0417086	0.0588471	0.0248368	0.0362466	NA	0.0419748	NA	NA	NA	0.33883	NA	0.299508	0.0849331	0.0806531	0.0448917	NA	NA	0.104049	0.0679672	0.0724584	0.0995429	0.0962494	NA	NA	0.0949088	0.175161	0.542958	1.09424	0.177381	0.277008	0.605608	0.761767	0.274925	0.452355	0.285293	0.138414	4.77731	0.813623	1.50675	0.130649	0.0703106	0.110034	2.89859	8.59151	0.152564	0.509231	1.68149	0.128971	0.808593	0.438693	0.0728196	0.0921597	0.105057	0.20764	0.102394	0.14522	0.579966	0.10707	0.302654	0.068282	0.127478	0.198822	0.0896806	0.1011	1.81952	0.139598	0.102991	NA	0.0473973	6.54864	32.7251	0.256793	0.404982	1.37639	NA	0.303521	1.70038	0.112024	NA	NA	0.0537173	2.30729	10.3086	NA	0.240265	0.566071	0.526744	NA	NA	0.129685	0.854457	1.90157	NA	NA	0.151605	NA	0.189078	1.04412	0.698519	0.82354	NA	43.4465	4.66752	0.36193	42.2849	33.0803	7.01025	0.965361	1.3149	2.75472	4.49008	2.08042	2.23924	4.20295	NA	4.84759	3.82952	0.683896	0.268461	0.216546	0.388592	0.604395	0.530652	1.53534	NA	NA	1.11111	0.148613	9.28104	9.58998	1.15919	NA	NA	0.398843	11.2072	10.618	2.92108	9.58947	NA	2.47808	1.31673	NA	NA	0.740416	1.14385	1.57712	1.19975	0.292791	NA	1.52985	1.74402	3.20191	76.5659	6.15657	0.227636	7.64647	0.831412	7.74425	4.37315	8.18487	21.7511	0.364318	1.48219	0.0424519	0.0271858	0.0211723	0.0257867	0.044697	0.0331333	0.0450815	0.0757843	0.0155972	0.0201621	0.0201718	0.026464	0.0456786	NA	0.00870622	0.0465968	0.167364	0.147178	0.0290632	0.036161	0.0816117	0.0391884	0.0754214	0.0859773	0.0893754	0.0253009	0.0193991	NA	0.065389	0.0404156	NA	0.0110368	0.110806	0.106266	0.133178	0.0538056	0.0516036	0.0191479	0.0127659	0.337247	0.567572	0.0396405	0.0307776	0.221482	0.0880195	0.209451	0.273644	0.0236634	0.0654245	0.0337046	0.120257	0.0596521	0.0395499	0.276164	0.157451	0.0428349	NA	0.0256454	0.0290326	0.0168503	0.0660007	0.0345335	0.0271305	0.0122582	0.0163501	0.0594648	0.146199	0.2699	0.097324	0.0648483	0.132878	0.155754	0.208046	0.0413306	0.0577868	0.0323104	0.0527737	0.165574	0.0343665	0.0169385	0.0817466	1.02355	0.0708205	NA	0.205338	0.0377722	0.683562	0.437551	0.0380309	0.232393	0.0175599	0.302678	0.0910586	0.373072	0.584646	NA	0.156625	0.258428	NA	0.0987622	0.0608379	0.000482454	0.698368	0.0430748	0.0909497	0.0587831	NA	0.0287012	0.195079	0.826211	0.0315661	NA	0.0164463	0.0258941	0.0167728	NA	0.0488952	0.194534	0.253064	0.0473804	0.0319894	0.114648	0.220593	0.129228	0.144702	0.133324	0.0197316	0.0680879	0.07909	0.21461	0.0463743	0.0963192	0.0476639	0.0202264	0.0280365	0.0880147	0.0336439	NA	0.0179572	0.268462	0.173853	0.0355024	0.84625	0.0978141	0.106839	0.512383	0.0199423	0.100158	0.0292022	1.15184	0.49589	0.0562624	0.433928	0.567252	0.0215963	0.127883	0.0478551	0.33855	1.02484	NA	0.424515	0.375563	0.134934	0.107217	0.0660256	0.0303733	0.704459	0.113521	0.0258965	0.118658	0.0596164	0.0265968	0.0682699	0.0230768	0.0370443	0.0191182	0.0285423	0.0319836	0.0248718	0.0467608	NA	2.4264	0.0329028	0.034838	0.0237045	0.0792391	0.101105	0.031217	0.0721565	0.0358197	0.0668856	0.0675639	0.106022	0.112493	0.0307494	0.0257882	0.0558853	NA	0.0457189	NA	0.0158722	0.0127193	0.0175687	NA	0.0159023	NA	NA	0.0724935	0.103703	0.0198503	0.132586	0.0271379	0.115826	0.105408	NA	0.027298	0.0084631	0.403725	0.0800239	0.117146	0.576965	0.0969438	NA	0.0195847	0.0306359	0.0217756	0.52111	0.260204	0.0539922	0.734467	0.417315	0.0310859	NA	NA	0.0338018	0.185432	NA	0.0322324	0.334424	0.177496	0.0210641	0.201238	0.558908	0.108551	NA	0.15064	0.153663	NA	0.0228537	0.0628657	0.802436	0.130781	0.0558077	0.203406	0.143464	0.0725067	0.116416	0.0860396	0.0415652	0.0305079	2.76419	0.0504088	0.0574597	0.0346755	0.0658316	0.0652308	0.0505301	0.0164423	1.77735	0.00860908	0.0167743	NA	0.0339228	NA	0.0649198	0.0247304	0.0111194	0.0210406	1.83262	0.0220155	0.0316585	0.0580614	0.0146307	0.0128526	0.0242522	0.0132175	NA	0.0165512	NA	NA	NA	NA	NA	0.0262713	0.0752694	0.0296929	0.0527802	0.0683142	0.0158936	NA	0.0404351	0.0866641	0.137624	0.0139485	NA	0.0198049	0.0087156	0.0684572	0.0163081	0.0611358	0.691836	0.0524236	NA	0.0349046	0.0313259	0.0144007	0.156024	0.0288624	0.0486673	0.301284	0.153973	0.0158164	0.0172043	0.0327116	0.117493	0.015583	NA	0.0358775	0.251745	0.0428783	0.0440085	0.183133	0.351742	0.0532674	0.0309847	0.246982	0.117756	0.013942	0.024223	0.0926934	0.146896	0.0582031	0.599882	0.248491	0.0848826	0.122571	0.208194	0.0537098	0.0462158	0.0281416	0.0279683	1.37937	0.0654249	0.0589756	0.0870928	0.0597617	0.0229179	0.0149128	0.0716425	0.0221173	0.0241044	0.0271968	NA	0.0425816	2.91158	1.03372	0.0434703	0.0212665	NA	0.00545609	NA	NA	NA	NA	0.0247941	NA	0.0287719	0.0214133	NA	0.0169983	NA	NA	NA	0.0119127	NA	0.0252306	0.016635	NA	0.0122112	NA	0.0287985	0.0182684	0.0242809	0.0155647	0.0154076	NA	NA	NA	NA	0.0528097	0.0217062	0.0456774	0.0411549	0.0133088	0.0223362	0.0174743	0.0145584	0.0261878	0.0284657	0.0746887	0.0078946	0.0577031	0.0661335	0.0170768	0.0196258	0.10504	0.0364646	NA	0.0458741	0.0493528	NA	0.0821852	0.0171681	0.191367	0.201539	0.124449	0.0190498	0.1182	0.127328	0.0192884	0.0309124	0.0690047	0.0176291	0.0353998	0.0478493	NA	0.177435	0.0375535	0.103769	0.0466571	0.0773627	0.0303238	0.01424	0.0379353	0.0320342	NA	0.616579	NA	0.0174625	0.0291257	0.019922	0.0598767	0.016491	0.0234382	0.0169284	0.0140013	0.0179382	NA	NA	NA	0.0101431	NA	0.0632539	0.141241	0.2792	0.0250669	0.0231939	0.0424674	0.0260524	NA	0.110829	0.0576542	0.0400569	0.0462359	0.0165633	0.501816	0.0443404	0.0648162	0.0520536	0.0165681	0.0261776	NA	0.0224502	NA	NA
iMG50 33 1-1-14 L1	iMG50	BR33	KO	L1	NA	0.190944	NA	0.0541504	0.0621381	0.129133	NA	0.0508243	0.0782323	NA	0.0996901	NA	0.0575225	NA	NA	NA	0.0646706	NA	NA	NA	0.111536	0.154543	NA	0.0703357	0.0440628	NA	NA	NA	NA	NA	NA	0.118486	NA	NA	0.0353868	0.0897715	0.0647267	0.0688896	NA	0.0650122	0.0463692	0.823694	0.12979	0.0338208	0.327083	0.461184	0.225383	0.194773	0.547425	0.280384	NA	NA	NA	NA	NA	NA	0.0467957	0.237983	0.326436	0.0882917	0.217346	0.348261	0.19849	0.471057	0.115448	0.322776	0.363619	0.195748	0.0580729	0.0964747	0.114985	0.0815858	0.076599	0.160263	0.116469	0.359929	0.240697	0.0834358	NA	NA	NA	NA	0.189493	NA	NA	0.0749113	0.0582099	NA	NA	NA	NA	NA	0.0310506	0.0193586	NA	NA	NA	NA	NA	NA	NA	NA	NA	NA	NA	NA	NA	NA	NA	0.0403079	0.0827213	0.088962	NA	0.0515978	0.739226	0.0918363	NA	0.111356	0.261544	0.0246329	0.641526	0.511033	0.0305663	0.0784615	NA	NA	NA	NA	NA	0.156192	0.0842863	NA	NA	0.136884	NA	NA	NA	0.443815	0.30987	0.0850275	0.241496	0.716411	0.177348	NA	0.452584	0.257776	NA	0.185346	NA	NA	0.131377	0.116039	0.122886	NA	NA	NA	NA	0.0438011	0.140318	NA	0.0475755	0.136753	NA	NA	NA	0.0753791	0.145363	NA	NA	NA	0.0539526	0.166378	0.105929	0.0603779	NA	NA	NA	NA	0.145564	NA	0.377428	1.13856	0.299356	0.877434	13.4966	1.48071	0.952021	11.0578	2.6508	1.51497	0.389131	0.122234	0.73135	0.458851	0.280798	1.56785	2.28105	0.443884	0.411908	1.46429	0.365209	0.315613	0.589494	0.289401	0.228397	0.498668	0.0936612	0.417112	0.0636857	0.0223058	0.122612	NA	0.447722	0.0703621	0.857061	0.579859	0.0255289	0.0612448	0.107906	0.328063	0.0480596	NA	0.0672798	NA	0.148919	NA	0.160278	0.160231	NA	0.0758381	NA	0.0521896	0.93248	0.0966098	NA	0.392641	0.239258	0.288588	0.0609371	0.0269225	0.0222511	0.0631414	0.318803	0.135254	0.0288361	0.192025	0.0357933	0.0291071	0.033267	0.359483	0.12432	0.0218599	0.103128	0.0401693	NA	2.8023	0.459737	NA	2.47763	1.14346	1.26141	NA	NA	NA	NA	0.419742	0.617786	1.72336	0.289994	NA	NA	1.27827	1.80744	0.404577	NA	0.191728	0.624475	0.364073	0.103843	NA	0.51904	0.851685	0.318421	0.0320145	0.536068	NA	0.0765555	0.316487	0.39727	0.2527	0.0951995	NA	NA	0.152959	0.294277	0.245556	NA	NA	0.0578485	NA	NA	NA	NA	NA	0.133651	NA	NA	NA	NA	0.276786	10.6366	0.626297	1.26215	1.01259	2.30145	0.294074	NA	0.319053	1.41989	0.607753	NA	NA	0.654317	0.879998	2.2883	NA	NA	0.220539	0.472749	0.360481	0.410631	0.255281	76.1474	13.0304	3.23608	27.265	45.8862	4.50978	0.188849	0.454136	5.95897	16.5764	7.74401	0.883518	NA	0.276813	5.16472	6.97523	0.356932	0.285059	1.1581	3.13296	4.71174	0.137143	NA	0.227905	0.360057	NA	0.21443	NA	NA	NA	NA	0.0522361	0.727289	5.29577	0.309109	NA	NA	0.547011	1.70684	NA	NA	NA	1.55625	13.7103	1.22672	0.0927181	NA	0.212622	1.47064	3.78558	0.475812	NA	NA	0.586358	NA	7.09207	1.52869	0.251413	NA	0.999225	2.83576	4.34249	0.505502	0.584292	0.888419	NA	NA	0.137046	NA	0.0984536	0.0807672	0.0945743	NA	NA	NA	NA	NA	0.0528171	NA	NA	NA	0.187546	0.547768	0.862421	1.95341	0.593519	0.104627	0.854917	3.39605	3.89842	0.34162	NA	0.414882	1.34655	4.12742	0.210395	NA	0.893841	2.64536	NA	NA	0.38969	0.346493	0.466242	0.142469	0.13784	NA	NA	0.0937523	NA	NA	NA	NA	NA	0.160617	1.5369	4.08266	0.308491	0.0393999	0.280286	2.08863	88.4438	2.60305	NA	1.59138	2.92779	NA	0.515672	2.23761	0.243955	NA	NA	0.757306	20.9291	0.752364	0.0814478	NA	NA	0.967323	0.697691	0.20372	0.134041	0.463105	4.58983	NA	NA	NA	2.34127	0.670015	0.0165533	1.96191	10.0185	1.0288	NA	0.356383	9.76076	62.0613	5.04205	0.0460469	NA	21.3946	80.5646	5.72256	NA	1.04438	0.152273	NA	0.174698	1.02623	0.110757	NA	0.0484231	0.72682	35.5738	3.4333	NA	NA	1.13767	4.84336	NA	3.06191	0.209812	NA	0.276965	1.66605	0.249368	NA	0.069934	1.32883	70.4692	6.09529	NA	NA	1.18818	5.30503	0.647072	0.850987	27.5422	0.55123	NA	NA	0.032548	0.018229	0.015396	1.0093	0.0520963	0.142255	0.0598855	NA	NA	0.07258	0.0347783	NA	0.0267634	NA	0.0132285	NA	NA	0.0233777	NA	NA	NA	0.277891	NA	NA	NA	0.0494722	0.0714279	NA	NA	NA	NA	NA	NA	NA	NA	NA	0.0383381	NA	NA	0.985996	0.123641	NA	0.161945	0.116274	0.194372	0.162136	0.119033	NA	1.93837	0.643888	1.26959	0.0772996	NA	0.13969	1.29172	2.15888	NA	0.158834	0.470959	0.421871	0.459197	0.225038	NA	NA	0.0604217	0.193174	NA	0.0851628	0.283693	NA	0.14523	NA	NA	0.191686	0.0204644	0.274408	4.09985	0.20741	NA	NA	0.0801561	8.91536	26.5284	0.133915	0.461538	0.97148	0.0948153	0.257091	1.35738	0.101433	NA	NA	0.059693	1.20053	5.12903	NA	0.11531	0.312345	0.507604	0.0921086	NA	0.189798	0.745331	1.09941	0.110101	NA	NA	NA	0.0851758	0.582428	1.1163	0.73854	NA	20.9946	1.19255	0.42268	69.4664	28.6404	4.68296	0.626931	1.02532	4.47724	2.96731	0.883379	1.94037	1.8447	NA	3.38658	2.29103	0.443925	NA	NA	0.295886	0.367931	NA	NA	NA	NA	1.6215	0.180736	7.47487	8.30969	0.888518	NA	NA	0.354147	9.99966	7.36538	2.56679	6.23128	NA	1.52082	1.05834	NA	NA	NA	0.815092	NA	NA	0.252504	NA	NA	NA	1.2789	38.1347	3.76879	0.140821	4.72087	0.43412	3.97283	1.4444	3.96146	11.8131	0.042608	0.576404	0.0196283	0.0138661	0.011291	0.0165877	0.0365859	0.0136437	0.0254535	0.0521454	0.0135191	0.0153784	0.0147443	0.0230104	0.0352548	NA	0.0103626	0.0326813	0.11209	0.090711	0.0194222	0.0236519	0.0572667	0.0223814	0.053038	0.0495534	0.04728	0.0205912	0.0136059	0.00643296	0.0492081	0.0263088	0.00992696	0.011292	0.0777851	0.0717111	0.0793234	0.0349399	0.0349399	0.0142849	0.0103465	0.148894	0.266817	0.0176908	0.0200869	0.128642	0.0662846	0.128852	0.169686	0.014229	0.0571618	0.03484	0.103606	0.0346495	0.0280804	0.200295	0.0779391	0.0400278	NA	0.0209503	0.0349034	0.0106764	0.0462615	0.0182246	0.0167447	NA	NA	0.0369417	0.0905628	0.182648	0.0567439	0.0461318	0.0838043	0.105045	0.14214	0.0357093	0.0307888	0.0205502	0.0304478	0.106274	0.0228988	0.0171112	0.0492193	0.45012	0.0506971	NA	0.127288	0.0363683	0.354524	0.21661	0.0233052	0.154726	0.0112976	0.246526	0.058218	0.267857	0.400156	NA	0.111089	0.206539	NA	0.08365	0.0478782	NA	0.565978	0.0388633	0.0722473	0.0441307	NA	0.0291663	0.117202	0.699989	0.0255332	NA	0.0209444	0.0138845	0.0174659	NA	0.040698	0.127168	0.157396	0.037381	0.0199892	0.0746879	0.134271	0.0798613	0.084661	0.0742769	0.0138148	0.0485028	0.0658268	0.168063	0.0345798	0.0624734	0.0488719	0.0150973	0.0229891	0.0751435	0.0272781	NA	0.0123108	0.182139	0.106307	0.0299074	0.478441	0.0901197	0.0727894	0.2872	NA	0.0873748	0.0194856	0.846089	0.326676	0.0542458	0.325926	0.47422	0.0166787	0.15646	0.0367364	0.266304	0.937449	0.0103861	0.384419	0.325904	0.0807229	0.101447	0.0999575	0.026107	0.626195	0.0802737	0.025311	0.167671	0.0560127	0.0347535	0.049005	0.0385852	0.0378915	NA	0.0351169	0.0425738	0.0213371	0.0350302	NA	2.11615	0.0287566	0.0241729	0.0202618	0.0471356	0.0851587	0.0229432	0.0613061	0.0261056	0.0541653	0.0487644	0.0895602	0.086801	0.0216354	0.0130452	0.0381071	0.0172871	0.0392031	NA	0.0160537	0.0120597	0.0233879	NA	NA	NA	NA	0.0563858	0.100287	0.0141124	0.10574	0.0217777	0.10665	0.10164	NA	0.0197523	0.0133502	0.300081	0.0749398	0.181528	0.509753	0.155783	0.00777803	0.0171371	0.0362609	0.0224752	0.567389	0.233988	0.0704694	0.757094	0.524251	0.0403507	NA	0.0127203	0.037626	0.173107	NA	0.0630435	0.479468	0.175118	0.0191349	0.236337	0.966782	0.128738	0.0324464	0.168747	0.140586	NA	0.0224413	0.130009	0.732626	0.159607	0.061581	0.401905	0.216256	0.170726	0.1102	0.0708586	0.0482472	0.056663	2.62626	0.0443372	0.0485675	0.086282	0.0963022	0.0967237	0.0475456	NA	1.66134	0.0143128	0.0276581	NA	0.0214758	NA	0.0837443	0.0211502	0.0138827	0.0180743	1.58564	0.0118482	0.0239821	0.0470475	0.0114621	NA	0.0252738	0.0173377	0.0129776	0.0183771	0.0174727	NA	0.00734683	NA	NA	0.0245851	0.0580321	0.0225851	0.0480171	0.0666493	0.010491	NA	0.0255057	0.0549859	0.101318	0.0220176	0.0134957	0.0163028	0.00962572	0.0888558	0.0194372	0.0772436	0.568209	0.0699155	NA	0.0295507	0.0349778	0.0385076	0.210792	0.0314463	0.0843501	0.417443	0.24632	0.0178998	0.0175337	0.0734636	0.21238	0.0328237	NA	0.0352641	0.47746	0.0587792	0.0396271	0.276148	0.722739	0.0887992	0.0511565	0.594252	0.189344	0.0195316	0.0455329	0.0732034	0.230399	0.110662	0.603894	0.625877	0.17936	0.244701	0.408978	0.0636378	0.05109	0.0265165	0.0467029	1.05771	0.164139	0.126372	0.188917	0.111851	0.0452112	0.0102046	0.0735411	0.0342687	0.0505871	0.0549387	NA	0.066434	2.45774	0.963145	0.0769456	0.0145829	0.0109431	NA	NA	NA	NA	NA	0.0236803	NA	0.0241419	0.016977	NA	0.0178384	NA	NA	NA	0.0191566	0.014506	0.0337038	0.0128884	NA	0.0167703	0.00586519	0.0492229	0.0122735	0.0431531	0.0282405	0.0220275	0.0172818	0.0209357	NA	0.0108666	0.106563	0.0526713	0.0854573	0.0894283	0.0243636	0.0423576	0.0701658	0.0180579	0.0636079	0.0327435	0.197645	0.0109083	0.153542	0.236155	0.0251749	0.0731617	0.358628	0.0834664	0.0105623	0.127962	0.0831549	NA	0.165033	0.0460482	0.185656	0.271042	0.432542	0.0586121	0.375702	0.312278	0.0327316	0.0598947	0.152745	0.026822	0.0450724	0.0492457	NA	0.267564	0.0840695	0.259071	0.0965123	0.0908832	0.0381262	0.0294829	0.096793	0.0773232	0.021346	0.569327	0.0305217	0.0350392	0.075483	0.0645839	0.0688174	0.0277431	0.0155381	0.0213927	0.0293771	0.0464402	0.00631332	0.011006	0.0149843	0.0284867	0.0174136	0.118649	0.161481	0.296884	0.105975	0.0490869	0.108613	0.053321	NA	0.230016	0.244511	0.11946	0.123128	0.0189571	0.506105	0.110252	0.185574	0.120344	0.0359786	0.0916945	0.0111767	0.041844	0.0141477	NA
iMG50 33 1-1-14 L2	iMG50	BR33	KO	L2	NA	0.16414	0.0541514	NA	0.0633013	0.108388	NA	0.0433264	0.0588705	NA	0.090252	NA	0.0555459	NA	NA	NA	0.0465304	NA	NA	NA	0.107388	0.202056	NA	0.0796333	NA	NA	NA	NA	NA	NA	NA	0.133755	NA	NA	NA	0.0790015	0.0919127	0.0674486	0.0477484	0.0726355	0.0360419	0.956617	0.124991	NA	0.379018	0.497271	0.208685	0.207377	0.527732	0.293514	NA	NA	NA	NA	NA	NA	NA	0.229984	0.299126	0.116047	0.173593	0.362862	0.1736	0.393671	0.159076	0.275933	0.28487	0.205309	0.0669141	NA	0.124311	0.123275	0.0714333	0.182392	0.125183	0.369815	0.247372	0.134944	NA	NA	NA	0.12261	0.216744	NA	NA	0.135549	NA	NA	NA	NA	NA	NA	0.0354753	NA	0.0205307	NA	NA	NA	NA	0.0189363	NA	NA	NA	NA	0.0682648	NA	NA	NA	NA	0.124175	NA	0.093643	NA	0.0460847	0.707407	0.0915225	NA	0.0964907	0.242845	NA	0.631929	0.512569	0.0239506	0.0818247	NA	NA	NA	NA	NA	0.194689	0.112111	NA	NA	0.200863	NA	NA	NA	0.387736	0.365397	0.0812407	0.295013	0.586891	0.124499	NA	0.362176	0.209595	NA	0.181375	NA	NA	0.101277	0.155467	NA	NA	NA	NA	NA	NA	0.124913	NA	0.0645722	0.123973	NA	NA	NA	NA	0.0809494	NA	NA	NA	NA	0.164736	0.111467	NA	NA	NA	0.112326	NA	0.306633	NA	0.289136	1.11909	0.268086	0.838009	10.3687	1.45388	0.825948	8.5515	2.86444	1.10694	0.29823	0.0841408	0.541502	0.376496	0.258087	1.26181	1.86327	0.288168	0.38391	1.52988	0.430235	0.253198	0.444899	0.286062	0.181525	0.607041	0.0990775	0.443209	0.0835662	0.0209004	0.158092	NA	0.484266	0.0873516	0.965405	0.596868	0.0238677	0.072744	0.114512	0.3305	0.0526382	NA	0.0916463	NA	0.162774	NA	0.201782	0.176094	NA	0.0748384	NA	0.0558118	0.94977	0.0938316	NA	0.29764	0.202004	0.288401	0.0552778	0.0348153	0.0209516	0.0399002	0.199643	0.149411	NA	0.200154	0.035447	0.0330867	0.0324007	0.275585	0.100486	0.0195123	0.0918853	0.0346821	NA	3.57332	NA	NA	2.3396	1.08943	1.22746	NA	NA	NA	NA	0.262644	0.583141	1.54415	0.406139	NA	NA	0.876701	1.32351	NA	NA	0.160528	0.513363	0.288652	0.0995449	0.0625096	0.525536	0.89401	0.33442	NA	0.49653	NA	0.0809944	0.18722	0.497788	0.406602	NA	NA	NA	0.214886	0.205455	0.246972	0.0839385	NA	NA	NA	0.138015	NA	NA	NA	0.115358	0.063357	0.0931941	NA	NA	0.258433	10.5611	0.685722	1.02275	1.04196	2.33623	0.291012	NA	0.241059	1.17992	0.652206	NA	NA	0.582058	0.796485	2.44088	NA	NA	NA	0.424051	0.51132	0.237582	0.240394	74.3568	13.2352	3.33357	29.6733	47.8993	4.22756	0.212815	0.611591	5.3751	15.1817	7.90751	0.762422	NA	0.301766	5.24289	6.33349	NA	0.251676	1.03167	3.12212	5.10113	0.121285	NA	0.320857	0.346539	NA	0.198337	NA	NA	NA	NA	0.0682592	0.797791	5.66967	0.332542	NA	NA	0.52939	1.61765	NA	NA	NA	1.63995	14.5192	1.24737	0.0685514	NA	0.2396	1.38194	3.3886	0.359301	NA	NA	0.436112	NA	7.60816	1.48314	0.262514	0.111149	0.811861	2.87825	4.34023	0.467579	0.65338	0.831349	NA	NA	0.127202	NA	0.0829821	0.0671308	0.111735	NA	NA	NA	NA	NA	0.067941	NA	NA	NA	0.230649	0.620447	0.771648	2.08027	0.615141	0.0747892	0.830871	3.47517	3.96829	0.325374	NA	0.44873	1.30296	3.72872	0.180486	NA	1.15688	2.44664	NA	NA	0.372941	0.345361	0.502052	NA	NA	0.0984235	NA	0.087835	0.200406	NA	NA	NA	NA	0.161174	1.54594	3.99155	0.367845	NA	0.306993	1.90303	84.4995	2.1556	NA	1.74845	2.83484	NA	0.48791	2.30477	0.212425	NA	0.11265	0.824656	19.3946	NA	0.0857809	NA	NA	0.91896	0.748888	0.199205	0.107784	0.471798	4.49573	NA	NA	NA	2.37624	0.773691	0.0326989	1.99686	10.0026	0.946741	NA	0.401266	10.1686	62.1469	4.98027	NA	NA	21.2575	82.644	5.38977	0.0579341	1.0583	0.170516	NA	0.156826	1.03974	0.148994	NA	NA	0.687666	38.4661	2.89174	NA	NA	0.788634	4.90122	NA	3.20625	0.24944	NA	0.302501	1.76567	0.206651	NA	0.073414	1.33693	69.8656	6.26123	NA	NA	1.18154	5.15946	0.728434	0.796477	26.6781	0.515099	0.0275372	NA	0.0276893	0.02107	0.00656871	1.13407	0.0680891	0.145474	0.0538664	NA	NA	0.0660853	0.0375166	NA	0.0237892	NA	0.0151143	0.019936	NA	0.0170273	NA	NA	NA	0.170463	NA	0.162583	NA	NA	0.0622349	NA	NA	NA	NA	NA	NA	NA	NA	NA	NA	NA	NA	1.12488	0.105082	NA	0.153228	0.0978778	0.21778	0.128185	0.10835	NA	1.8968	0.571246	1.07372	0.0829823	NA	0.127345	1.08502	1.86431	0.126539	0.123301	0.45119	0.349579	0.435773	0.204418	NA	NA	NA	0.157525	NA	0.070544	0.169486	NA	0.167539	NA	0.0779746	0.165136	0.024084	0.257578	3.92481	0.190812	NA	NA	0.0282194	7.9239	24.9532	0.149554	0.413753	0.920798	NA	0.168452	1.08641	0.112177	NA	NA	0.0732678	1.15329	4.15756	NA	0.1039	0.279854	0.45382	0.0466062	NA	0.163301	0.68793	0.912749	0.102901	NA	0.0975448	NA	NA	0.38768	0.771232	0.681905	NA	18.858	1.08187	0.37983	62.9406	26.5056	4.36518	NA	0.98108	3.72915	2.30718	0.820452	1.30946	1.64338	NA	3.31989	1.78176	NA	0.126921	NA	0.339787	0.283157	NA	NA	NA	NA	1.34993	0.147783	6.81672	7.22172	0.654399	NA	NA	0.600093	7.6348	6.60359	1.56854	4.15466	NA	1.55575	1.17466	NA	NA	0.362064	0.766256	NA	NA	0.249004	NA	NA	NA	1.32673	39.9232	4.09022	0.139587	5.0608	0.417375	4.17644	1.57466	4.33428	12.9783	0.0632375	0.634599	0.048301	0.0316133	0.024442	0.0321736	0.0639315	0.0341019	0.0514101	0.100717	0.0239427	0.02032	0.032308	0.0349436	0.0512589	NA	0.0105867	0.0381591	0.139915	0.137747	0.0309293	0.030712	0.0746549	0.0290496	0.0693726	0.0622194	0.074845	0.0211286	0.0176506	0.0160344	0.0662551	0.0342911	0.0218878	0.00913201	0.10155	0.115608	0.111737	0.0662713	0.0461308	0.014163	0.00936953	0.192113	0.359644	0.0300887	0.0379961	0.170087	0.0541724	0.205398	0.236064	0.027315	0.0666921	0.0447845	0.129614	0.0600818	0.0491773	0.255729	0.139668	0.0606173	0.00795054	0.0240085	0.0408856	NA	0.059221	0.0272638	0.0238376	0.0142668	0.0192356	0.0608897	0.132977	0.258076	0.0758897	0.0650984	0.116906	0.153269	0.185901	0.0406757	0.0516823	0.0284284	0.0386843	0.174632	0.0406435	0.0204217	0.06817	0.586987	0.0579889	NA	0.16514	0.0394998	0.510171	0.331455	0.0339396	0.197693	0.014363	0.293484	0.0582269	0.313985	0.500243	0.0124837	0.143971	0.284618	0.0105356	0.0941514	0.0421049	0.0126193	0.641379	0.0385336	0.0976278	0.0544061	NA	0.0227342	0.154056	0.691567	0.0239164	NA	0.0208788	0.0257542	0.0252451	NA	0.0468905	0.179937	0.207773	0.0469954	0.0244163	0.0924778	0.210184	0.139651	0.12406	0.105624	0.0237031	0.0719792	0.0726148	0.213308	0.0485924	0.0830337	0.0554833	0.0172966	0.0267065	0.0838151	0.0397455	0.0105912	0.0206626	0.224067	0.124206	0.0373172	0.584408	0.109717	0.0951839	0.397086	0.013039	0.095484	0.024939	0.962564	0.399885	0.0682081	0.409042	0.568932	0.0154746	0.221511	0.0363891	0.364837	1.08692	0.0185675	0.492208	0.478718	0.124514	0.145479	0.150743	0.0264242	0.637412	0.112276	0.0352572	0.246462	0.0806573	0.040205	0.0721366	0.0492986	0.0424074	0.015412	0.0535394	0.0589287	0.0299351	0.0433793	0.0116378	2.40635	0.0285163	0.0331651	0.02527	0.0765919	0.100715	0.0374549	0.069685	0.0370778	0.0539867	0.0760762	0.0913742	0.122989	0.0375331	0.0162992	0.0495023	0.0201177	0.0427624	NA	0.0151061	0.0173125	0.0257716	NA	0.0118187	NA	0.00515124	0.0690749	0.108048	0.0142135	0.137986	0.0286339	0.121926	0.140764	0.0157271	0.0151533	0.0165256	0.414217	0.0847723	0.204368	0.635615	0.194293	NA	0.0185522	0.0451125	0.0334195	0.76709	0.26767	0.0857362	0.988314	0.658058	0.0425098	NA	0.0206938	0.0522498	0.244749	NA	0.100123	0.734034	0.226451	0.0209836	0.32899	1.39151	0.183851	0.0373996	0.229802	0.183951	NA	0.0382724	0.160061	0.783179	0.205795	0.0792293	0.531437	0.309045	0.234667	0.159245	0.0848609	0.0558256	0.0630658	3.61756	0.0624333	0.0678937	0.123696	0.134269	0.166957	0.0651824	0.0163132	1.84085	0.0196289	0.0405559	0.0110397	0.0250818	NA	0.107767	0.0272838	0.0192426	0.017992	1.79369	0.0173516	0.024944	0.0646174	0.0181303	0.012985	0.0351989	0.0181121	0.0132587	0.0169163	0.0158705	NA	NA	0.0125367	NA	0.0302303	0.0684081	0.0260633	0.0562073	0.0643759	0.0125806	NA	0.0380538	0.104747	0.166417	0.0238959	0.0187132	0.0279761	0.0093482	0.116688	0.0200159	0.0987005	0.685982	0.0859558	NA	0.0426179	0.0490092	0.0360984	0.291068	0.0385948	0.105255	0.525483	0.344255	0.0257329	0.0226802	0.102255	0.263809	0.0491657	NA	0.0513704	0.622138	0.0728568	0.0485197	0.381326	1.01411	0.105411	0.0750883	0.786117	0.232058	0.0251152	0.055476	0.118421	0.295771	0.145553	0.681657	0.843281	0.218467	0.356495	0.563773	0.098899	0.0684586	0.0197325	0.0614466	1.38212	0.243101	0.163783	0.254745	0.166913	0.0579005	0.014504	0.0851827	0.0596731	0.0609663	0.0774087	0.0168324	0.0863242	2.67585	1.02754	0.0815839	0.0195129	0.014238	0.00719543	NA	NA	NA	NA	0.023738	NA	0.0288558	0.0122502	0.0136796	0.0197081	NA	0.01203	NA	0.0276381	0.00731787	0.0334386	0.0166931	NA	0.009762	NA	0.0540684	0.0260094	0.0457918	0.0375872	0.0194009	0.0152477	0.0225833	NA	0.00991892	0.124467	0.0588412	0.115783	0.140949	0.031125	0.0679978	0.117836	0.0204823	0.0781096	0.0334492	0.251469	0.0138419	0.178178	0.30849	0.0358372	0.0979419	0.443195	0.100332	0.0190824	0.151682	0.103507	0.0106692	0.214203	0.0576385	0.227562	0.308656	0.587969	0.0771932	0.4736	0.411531	0.0485693	0.0821944	0.210782	0.0324291	0.0721005	0.0739905	0.0120605	0.352082	0.122784	0.359871	0.151503	0.135966	0.0525117	0.0293795	0.107508	0.103539	0.0221474	0.574824	0.0437437	0.0350694	0.103183	0.0859828	0.0932285	0.0377744	0.0215648	0.0171206	0.0332245	0.0531406	0.00357429	0.0135446	0.0176418	0.0322254	0.0146828	0.129773	0.160718	0.312846	0.122408	0.0669962	0.148613	0.0595773	NA	0.272551	0.306447	0.147125	0.182484	0.0244169	0.532978	0.154853	0.261643	0.164139	0.0455202	0.120276	0.0191791	0.0673268	0.0248747	0.0156871

### Sheet: Tab 2
ID	Diff	BRID	ABCA7 Genotype	Sample	BMP 14:0_20:1	BMP 14:0_20:3	BMP 14:0_20:4	BMP 14:0_22:5	BMP 14:0_22:6	BMP 15:0_18:0	BMP 15:0_18:1	BMP 15:0_18:2	BMP 15:0_20:2	BMP 16:0_20:3	BMP 16:0_20:4	BMP 16:0_22:4	BMP 16:1_18:2	BMP 18:1_18:1	BMP 18:1_18:2	BMP 18:1_20:3	BMP 18:1_20:4	BMP 18:1_20:5	BMP 18:1_22:4	BMP 18:1_22:5	BMP 18:2_18:2	BMP 18:2_18:3	BMP 18:2_20:2	BMP 18:2_20:3	BMP 18:2_20:4	BMP 18:2_20:5	BMP 18:2_22:4	BMP 18:2_22:5	BMP 18:2_22:6	BMP 20:3_20:3	BMP 20:3_20:4	BMP 20:3_20:5	BMP 20:3_22:5	BMP 20:3_22:6	BMP 20:4_20:4	BMP 20:4_20:5	BMP 20:4_22:5	BMP 20:4_22:6	BMP 20:5_20:5	BMP 20:5_22:4	BMP 20:5_22:5	BMP 20:5_22:6	BMP 22:4_22:4	BMP 22:4_22:5	BMP 22:4_22:6	BMP 22:5_22:5	BMP 22:5_22:6	BMP 22:6_22:6	CE 20:3	CE 20:4	Cer d18:0/16:0	Cer d18:0/22:0	Cer d18:0/24:0	Cer d18:0/26:0	Cer d18:1/14:0	Cer d18:1/16:0	Cer d18:1/18:0	Cer d18:1/20:0	Cer d18:1/22:0	Cer d18:1/22:1	Cer d18:1/24:0	Cer d18:1/24:1	Cer d18:1/26:0	Cer d18:1/26:1	DG 14:0_16:0	DG 14:0_16:1	DG 14:0_18:1	DG 14:0_18:2	DG 16:0_16:0	DG 16:0_16:1	DG 16:0_18:0	DG 16:0_18:1	DG 16:0_18:2	DG 16:0_18:3	DG 16:0_20:3	DG 16:0_20:4	DG 16:0_20:5	DG 16:0_22:5	DG 16:1_18:1	DG 16:1_18:2	DG 18:0_18:2	DG 18:1_18:2	DG 18:1_20:3	DG 18:1_20:4	DG 18:2_18:3	DG 18:2_20:3	DG 18:2_20:4	DG 18:2_22:4	DG 18:2_22:5	DG 22:0_20:0	DG 22:1_20:0	FA 18:2	FA 20:3	FA 20:4	FA 20:5	FA 22:0	FA 22:1	FA 22:2	FA 22:4	FA 22:5	HexCER d18:1/14:0	HexCER d18:1/16:0	HexCER d18:1/18:0	HexCER d18:1/18:1	HexCER d18:1/20:0	HexCER d18:1/20:1	HexCER d18:1/22:0	HexCER d18:1/22:1	HexCER d18:1/24:0	HexCER d18:1/24:1	HexCER d18:1/26:0	HexCER d18:1/26:1	LacCER d18:1/14:0	LacCER d18:1/16:0	LacCER d18:1/18:0	LacCER d18:1/20:0	LacCER d18:1/22:0	LacCER d18:1/24:0	LacCER d18:1/24:1	LPC 14:0	LPC 14:1	LPC 15:0	LPC 16:0	LPC 16:1	LPC 17:0	LPC 18:0	LPC 18:1	LPC 18:2	LPC 19:0	LPC 20:0	LPC 20:1	LPC 20:2	LPC 20:3	LPC 20:4	LPC 22:0	LPC 22:1	LPC 22:2	LPC 22:4	LPC 22:5	LPC 22:6	LPC 24:0	LPC 24:1	LPE 16:0	LPE 16:1	LPE 18:0	LPE 18:1	LPE 18:2	LPE 20:2	LPE 20:3	LPE 20:4	LPE 22:4	LPE 22:5	LPE 22:6	PA 30:0	PA 32:0	PA 32:1	PA 32:2	PA 34:0	PA 34:1	PA 34:2	PA 34:3	PA 34:4	PA 36:2	PA 36:3	PA 36:4	PA 36:5	PA 38:3	PA 38:4	PA 38:5	PA 38:6	PC 12:0_16:0	PC 14:0_14:0	PC 14:0_16:0	PC 14:0_16:1	PC 14:0_18:0	PC 14:0_18:1	PC 14:0_18:2	PC 14:0_18:3	PC 14:0_20:2	PC 14:0_20:3	PC 14:0_20:4	PC 14:0_22:4	PC 14:0_22:5	PC 14:1_20:0	PC 15:0_16:1	PC 15:0_18:1	PC 15:0_18:2	PC 15:0_20:3	PC 15:0_22:5	PC 16:0_16:0	PC 16:0_16:1	PC 16:0_18:0	PC 16:0_18:1	PC 16:0_18:2	PC 16:0_18:3	PC 16:0_18:4	PC 16:0_20:1	PC 16:0_20:2	PC 16:0_20:3	PC 16:0_20:4	PC 16:0_20:5	PC 16:0_22:2	PC 16:0_22:4	PC 16:0_22:5	PC 16:0_22:6	PC 16:1_17:0	PC 16:1_18:0	PC 16:1_18:1	PC 16:1_18:2	PC 16:1_20:0	PC 17:0_18:1	PC 17:0_18:2	PC 18:0_18:0	PC 18:0_18:1	PC 18:0_18:2	PC 18:0_18:3	PC 18:0_20:3	PC 18:0_20:4	PC 18:1_18:1	PC 18:1_18:2	PC 18:1_18:3	PC 18:1_20:0	PC 18:1_20:2	PC 18:1_20:3	PC 18:1_20:4	PC 18:1_20:5	PC 18:1_22:5	PC 18:2_18:2	PC 18:2_18:3	PC 18:2_20:0	PC 18:2_20:1	PC 18:2_20:2	PC 18:2_20:3	PC 18:2_20:4	PC 18:2_20:5	PC 18:2_22:4	PC 18:2_22:5	PE 14:0_16:0	PE 14:0_18:0	PE 14:0_18:1	PE 14:0_18:2	PE 14:0_20:3	PE 14:0_20:4	PE 14:1_18:2	PE 15:0_16:0	PE 15:0_20:3	PE 16:0_16:0	PE 16:0_16:1	PE 16:0_17:0	PE 16:0_18:0	PE 16:0_18:1	PE 16:0_18:2	PE 16:0_18:3	PE 16:0_20:2	PE 16:0_20:3	PE 16:0_20:4	PE 16:0_20:5	PE 16:0_22:4	PE 16:0_22:5	PE 16:0_22:6	PE 16:1_18:0	PE 16:1_18:1	PE 16:1_18:2	PE 17:0_18:2	PE 17:0_20:4	PE 18:0_18:0	PE 18:0_18:1	PE 18:0_18:2	PE 18:0_18:3	PE 18:0_20:2	PE 18:0_20:3	PE 18:0_20:4	PE 18:0_20:5	PE 18:0_22:4	PE 18:0_22:5	PE 18:0_22:6	PE 18:1_18:1	PE 18:1_18:2	PE 18:1_18:3	PE 18:1_20:2	PE 18:1_20:3	PE 18:1_20:4	PE 18:1_20:5	PE 18:1_22:0	PE 18:1_22:5	PE 18:2_18:2	PE 18:2_18:3	PE 18:2_20:2	PE 18:2_20:3	PE 18:2_20:4	PE P-16:0/16:0	PE P-16:0/16:1	PE P-16:0/18:1	PE P-16:0/18:2	PE P-16:0/18:3	PE P-16:0/20:2	PE P-16:0/20:3	PE P-16:0/20:4	PE P-16:0/20:5	PE P-16:0/22:4	PE P-16:0/22:5	PE P-16:0/22:6	PE P-16:1/18:1	PE P-18:0/16:0	PE P-18:0/16:1	PE P-18:0/18:2	PE P-18:0/18:3	PE P-18:0/20:3	PE P-18:0/20:4	PE P-18:0/20:5	PE P-18:0/22:4	PE P-18:0/22:5	PE P-18:1/16:0	PE P-18:1/16:1	PE P-18:1/18:1	PE P-18:1/18:2	PE P-18:1/18:3	PE P-18:1/20:2	PE P-18:1/20:3	PE P-18:1/20:4	PE P-18:1/20:5	PE P-18:1/22:4	PE P-18:1/22:5	PE P-18:2/18:2	PE P-18:2/20:4	PG 16:0_16:0	PG 16:0_16:1	PG 16:0_18:0	PG 16:0_18:1	PG 16:0_18:2	PG 16:0_20:2	PG 16:0_20:3	PG 16:1_18:1	PG 16:1_18:2	PG 18:0_18:1	PG 18:0_18:2	PG 18:1_18:1	PG 18:1_18:2	PG 18:2_18:2	PG 20:0_20:4	PG 20:0_22:5	PI 15:0_20:3	PI 15:0_20:4	PI 15:0_22:4	PI 15:0_22:5	PI 16:0_16:0	PI 16:0_16:1	PI 16:0_18:0	PI 16:0_18:1	PI 16:0_18:2	PI 16:0_18:3	PI 16:0_20:3	PI 16:0_20:4	PI 16:0_22:4	PI 16:0_22:5	PI 16:1_18:0	PI 16:1_18:1	PI 16:1_18:2	PI 17:0_20:3	PI 17:0_20:4	PI 17:0_22:5	PI 18:0_18:0	PI 18:0_18:2	PI 18:0_18:3	PI 18:0_20:3	PI 18:0_20:4	PI 18:0_20:5	PI 18:0_22:4	PI 18:0_22:5	PI 18:1_18:2	PI 18:1_18:3	PI 18:1_20:2	PI 18:1_20:3	PI 18:1_20:4	PI 18:1_22:4	PI 18:1_22:5	PI 18:2_18:2	PI 18:2_18:3	PI 18:2_20:2	PI 18:2_20:3	PI 18:2_20:4	PI 18:2_20:5	PI 18:2_22:5	PS 14:0_16:0	PS 14:0_18:0	PS 14:0_18:1	PS 16:0_16:0	PS 16:0_16:1	PS 16:0_17:0	PS 16:0_18:0	PS 16:0_18:1	PS 16:0_18:2	PS 16:0_18:3	PS 16:0_20:1	PS 16:0_20:2	PS 16:0_20:3	PS 16:0_20:4	PS 16:0_22:4	PS 16:0_22:5	PS 16:1_18:0	PS 16:1_18:1	PS 16:1_18:2	PS 17:0_18:1	PS 17:0_20:3	PS 17:0_20:4	PS 17:0_22:6	PS 18:0_18:0	PS 18:0_18:1	PS 18:0_18:2	PS 18:0_18:3	PS 18:0_20:2	PS 18:0_20:3	PS 18:0_20:4	PS 18:0_22:4	PS 18:0_22:5	PS 18:1_18:1	PS 18:1_18:2	PS 18:1_20:2	PS 18:1_20:3	PS 18:1_20:4	PS 18:2_18:2	SM d18:1/14:0	SM d18:1/16:0	SM d18:1/18:0	SM d18:1/18:1	SM d18:1/20:0	SM d18:1/20:1	SM d18:1/22:0	SM d18:1/22:1	SM d18:1/24:0	SM d18:1/24:1	SM d18:1/26:0	SM d18:1/26:1	TG 46:1-FA14:1	TG 46:2-FA18:2	TG 48:1-FA14:1	TG 48:2-FA14:1	TG 48:2-FA18:2	TG 48:3-FA12:0	TG 48:3-FA14:0	TG 48:3-FA18:2	TG 48:3-FA18:3	TG 48:4-FA14:0	TG 48:4-FA14:1	TG 48:4-FA18:2	TG 48:4-FA18:3	TG 48:4-FA20:4	TG 49:0-FA17:0	TG 49:3-FA15:0	TG 50:2-FA14:1	TG 50:2-FA16:0	TG 50:2-FA18:2	TG 50:3-FA14:0	TG 50:3-FA16:0	TG 50:3-FA18:0	TG 50:3-FA18:2	TG 50:3-FA18:3	TG 50:3-FA20:3	TG 50:4-FA14:0	TG 50:4-FA14:1	TG 50:4-FA16:1	TG 50:4-FA18:1	TG 50:4-FA18:2	TG 50:4-FA18:3	TG 50:4-FA20:3	TG 50:4-FA20:4	TG 50:5-FA14:0	TG 50:5-FA18:1	TG 50:5-FA18:2	TG 50:5-FA18:3	TG 50:5-FA20:4	TG 51:2-FA17:0	TG 51:3-FA15:0	TG 51:3-FA17:0	TG 51:4-FA20:4	TG 52:2-FA18:2	TG 52:3-FA14:0	TG 52:3-FA16:0	TG 52:3-FA18:0	TG 52:3-FA18:2	TG 52:3-FA18:3	TG 52:3-FA20:3	TG 52:4-FA14:0	TG 52:4-FA16:0	TG 52:4-FA16:1	TG 52:4-FA18:0	TG 52:4-FA18:1	TG 52:4-FA18:2	TG 52:4-FA18:3	TG 52:4-FA20:2	TG 52:4-FA20:3	TG 52:4-FA20:4	TG 52:4-FA22:4	TG 52:5-FA14:0	TG 52:5-FA16:1	TG 52:5-FA18:1	TG 52:5-FA18:2	TG 52:5-FA18:3	TG 52:5-FA20:3	TG 52:5-FA20:4	TG 52:5-FA20:5	TG 52:5-FA22:5	TG 52:6-FA14:0	TG 52:6-FA16:0	TG 52:6-FA16:1	TG 52:6-FA18:2	TG 52:6-FA18:3	TG 52:6-FA20:4	TG 52:6-FA20:5	TG 52:7-FA20:5	TG 53:3-FA17:0	TG 53:4-FA16:0	TG 53:4-FA17:0	TG 53:5-FA20:4	TG 54:3-FA18:0	TG 54:3-FA20:3	TG 54:4-FA16:0	TG 54:4-FA18:0	TG 54:4-FA18:2	TG 54:4-FA20:1	TG 54:4-FA20:2	TG 54:4-FA20:3	TG 54:4-FA20:4	TG 54:4-FA22:4	TG 54:5-FA16:0	TG 54:5-FA16:1	TG 54:5-FA18:0	TG 54:5-FA18:1	TG 54:5-FA18:2	TG 54:5-FA18:3	TG 54:5-FA20:2	TG 54:5-FA20:3	TG 54:5-FA20:4	TG 54:5-FA22:4	TG 54:5-FA22:5	TG 54:6-FA16:0	TG 54:6-FA16:1	TG 54:6-FA18:2	TG 54:6-FA18:3	TG 54:6-FA20:3	TG 54:6-FA20:4	TG 54:6-FA20:5	TG 54:6-FA22:5	TG 54:6-FA22:6	TG 54:7-FA16:1	TG 54:7-FA18:1	TG 54:7-FA18:2	TG 54:7-FA18:3	TG 54:7-FA20:4	TG 54:7-FA20:5	TG 54:7-FA22:5	TG 54:8-FA18:3	TG 54:8-FA20:4	TG 54:8-FA20:5	TG 55:1-FA16:0	TG 56:4-FA16:0	TG 56:4-FA18:0	TG 56:4-FA18:2	TG 56:4-FA20:3	TG 56:4-FA22:4	TG 56:5-FA16:0	TG 56:5-FA18:0	TG 56:5-FA18:1	TG 56:5-FA18:2	TG 56:5-FA20:1	TG 56:5-FA20:2	TG 56:5-FA20:3	TG 56:5-FA20:4	TG 56:5-FA22:4	TG 56:6-FA16:0	TG 56:6-FA18:0	TG 56:6-FA18:1	TG 56:6-FA18:2	TG 56:6-FA18:3	TG 56:6-FA20:2	TG 56:6-FA20:3	TG 56:6-FA20:4	TG 56:6-FA22:4	TG 56:6-FA22:5	TG 56:7-FA16:0	TG 56:7-FA16:1	TG 56:7-FA18:2	TG 56:7-FA18:3	TG 56:7-FA20:3	TG 56:7-FA20:4	TG 56:7-FA20:5	TG 56:7-FA22:4	TG 56:7-FA22:5	TG 56:8-FA16:0	TG 56:8-FA18:3	TG 56:8-FA20:4	TG 56:8-FA20:5	TG 56:8-FA22:5	TG 56:8-FA22:6	TG 56:9-FA18:3	TG 56:9-FA20:4	TG 56:9-FA20:5	TG 56:9-FA22:6	TG 57:3-FA18:2	TG 58:10-FA18:2	TG 58:10-FA20:4	TG 58:10-FA20:5	TG 58:10-FA22:5	TG 58:10-FA22:6	TG 58:6-FA16:0	TG 58:6-FA20:4	TG 58:6-FA22:4	TG 58:6-FA22:5	TG 58:7-FA16:0	TG 58:7-FA18:2	TG 58:7-FA20:4	TG 58:7-FA22:4	TG 58:7-FA22:5	TG 58:8-FA18:2	TG 58:8-FA20:3	TG 58:8-FA20:4	TG 58:8-FA22:5	TG 58:9-FA18:2	TG 58:9-FA20:4	TG 58:9-FA22:5	TG 58:9-FA22:6	TG 60:10-FA22:5	TG 60:10-FA22:6	TG 60:11-FA22:5	TG 60:11-FA22:6
iMG48 33 1-1-12 L1	iMG48	BR33	WT	L1	0.0125656	0.00535516	0.00743788	0.00630905	0.00760096	0.00558968	0.0133666	0.00454284	NA	0.019694	0.0142108	NA	0.00767749	0.003715	0.0172374	0.0126406	0.00902856	0.00541071	0.0105677	0.00480664	0.173849	0.0202886	0.00532108	0.0765498	0.0831501	0.0334058	0.0237063	0.0529596	0.0278434	0.0345553	0.0449022	0.0150858	0.0363717	0.0173845	0.0440261	0.0219165	0.0412619	0.0201348	NA	0.00915562	0.0134597	0.0104555	0.0108142	0.0141335	0.00905594	0.0239895	0.0173636	0.00659847	0.00534161	0.00510011	0.00931839	0.0065477	0.0163606	0.00873009	0.00497874	0.108366	0.0157934	0.0144741	0.043667	0.00577827	0.0888325	0.0455389	0.00288468	0.00715603	0.0278254	0.0147429	0.0128356	0.0105057	0.0776755	0.0605956	0.0107168	0.0370934	0.0574678	0.0118305	0.0233644	0.0243375	0.00524874	0.0126851	0.0169552	0.0104691	0.011097	0.0110419	NA	0.00832287	0.00365691	0.00657557	0.00659023	0.00446795	NA	0.00556954	0.0164032	0.280975	0.275532	0.31234	0.0518632	0.0692228	0.303482	0.0686164	0.0278944	0.0525102	0.00852669	0.0759881	0.0124478	0.00268284	0.022739	0.0012489	0.0770633	0.0107886	0.125713	0.0588572	0.00248074	0.00758954	0.0130034	0.0270328	0.00473817	0.00485526	0.00888134	0.0112059	0.00781308	0.00785704	0.00236155	0.0107516	0.149808	0.0147848	0.00243977	0.032241	0.0222331	0.0354937	0.00593462	0.00443566	0.00457053	0.017358	0.0145212	0.00410625	0.00514484	0.00342629	0.00234468	0.0238463	0.010735	0.00309358	0.00996134	0.00330272	0.355783	0.0532726	0.257586	0.101883	0.120237	0.0368475	0.0726809	0.294966	0.122263	0.266833	0.0420984	0.0189821	0.0715101	0.0380811	NA	0.00601599	0.0417697	0.079664	0.0343882	0.00967268	0.0232697	0.0278829	0.0252379	0.0111079	0.0105253	0.0138483	0.0193695	0.00642995	0.0144341	0.0167103	0.877723	0.053138	0.0507146	0.0506515	0.159656	0.0170321	NA	0.0600139	0.066173	NA	0.108097	0.0104548	NA	0.0413589	0.0655544	0.0261862	0.0313622	8.72543	1.54682	0.262415	2.08227	5.50287	0.508276	0.0215959	0.0328222	0.261203	1.32387	1.19572	0.114675	NA	0.327246	0.852162	0.0699856	NA	0.0856836	0.330019	0.450802	NA	0.0196933	0.0364576	0.00360794	0.0585752	0.541836	0.0239347	0.0485394	0.206337	0.0970843	0.988225	0.0776328	NA	0.0131895	0.111889	0.390476	0.0460146	0.0834449	0.713094	0.120323	0.0181268	NA	0.0497712	0.216668	0.407519	0.0608388	0.0362231	0.0789972	0.0105257	NA	0.00666851	0.0111838	NA	NA	NA	NA	0.0358571	0.21466	0.0809208	NA	0.0484301	0.296598	0.498184	0.0381191	0.022167	0.15891	0.702622	0.0359705	0.0926173	0.336552	0.0457411	0.0296583	0.0273485	0.0381295	0.0165967	0.0290528	0.0109443	0.126809	0.433723	0.0349048	0.0168258	0.150215	7.1881	0.305105	0.105987	0.325758	NA	0.044268	0.198663	0.0131533	0.00521784	0.0628598	1.43657	0.0569656	0.00784383	0.10191	0.0672401	0.0167847	0.0115611	0.0424818	0.322677	0.185254	0.0653764	0.129452	0.624496	0.0678935	0.0198459	0.640975	4.8018	0.391186	1.75745	7.8845	0.329633	NA	0.0771843	0.00835384	0.0400272	0.00828994	0.0282566	1.04823	0.12192	0.0456615	0.294637	0.204829	0.0179975	0.0154464	0.0803058	0.0079621	NA	0.0435277	2.26029	0.167518	0.0545325	0.27539	0.0310284	0.718708	0.0045423	NA	0.00277424	0.107446	0.0120643	NA	NA	0.00675339	NA	NA	0.00380049	NA	NA	0.00373436	0.0316817	NA	0.0147822	0.0322067	0.0308326	0.0460081	0.0152811	NA	0.233946	0.0292204	0.0967126	NA	0.153549	0.379405	0.0266215	0.0810849	0.0153743	0.0230924	0.0234092	NA	0.0302899	0.00909198	NA	0.176332	0.0154833	0.481989	2.4564	0.0268219	0.0286589	0.10855	0.114189	NA	NA	0.0914128	0.500646	NA	0.0201918	0.0549463	NA	0.011082	0.0587959	0.128311	NA	NA	NA	NA	NA	1.739	0.122724	0.0237563	2.77736	1.47127	0.421461	NA	NA	NA	0.197838	0.106946	NA	0.301326	0.222236	0.114281	NA	NA	0.0550402	NA	0.217902	0.0263324	0.61275	0.719348	NA	NA	0.620723	0.567432	0.190384	0.695589	0.162945	0.0947845	NA	NA	NA	NA	0.131285	5.18552	0.502416	0.0136763	0.575268	0.0407304	0.538975	0.194063	0.536101	1.1445	0.00571085	0.0584861	0.00748223	0.00304126	0.00303292	0.00665565	0.0139014	NA	0.00460999	0.00731551	0.00266058	0.00153869	0.0119254	0.00185984	0.00100645	NA	0.0237747	0.00184214	0.00294483	0.0946691	0.0502259	0.00850656	0.0227267	0.000940187	0.0337363	0.0086741	0.00514889	0.00418427	0.00179049	0.0068394	0.00189493	0.010008	0.00364492	0.00092851	0.00225771	0.00213262	0.00106873	0.00160637	0.00291769	NA	0.0137201	0.00243072	0.00216981	0.000998928	0.0113523	0.00133027	0.0451559	0.00440743	0.0381961	0.00416956	0.0129459	0.00196977	0.0268948	0.0147079	0.00129449	0.0171792	0.0736206	0.00884546	0.00141638	0.00872226	0.0113631	0.00124178	0.0034669	0.0106944	0.00377531	0.0213772	0.0151159	0.00493125	0.0067323	0.00725766	0.0036178	0.00222615	0.0342374	0.0040768	0.00406339	0.00533069	0.0040156	0.0033468	0.00115966	0.00311147	0.00113575	0.0015947	NA	0.00688518	0.00226986	0.0103011	0.00620314	0.0213236	0.00112971	0.00548867	0.00885963	0.00191412	0.00173236	0.0222887	0.00330016	0.00347655	0.0129691	0.0394174	0.0050251	0.00208894	0.0268104	0.00879403	0.0015497	0.00844307	0.0149951	0.00507413	0.0360152	0.00880296	0.0111844	0.0208429	0.00323785	0.00237502	0.00171003	0.0023452	NA	0.00977227	0.00737435	0.00888974	0.00683788	0.00146566	0.00207029	0.00186463	0.00272839	0.00555853	0.00242627	0.000635588	0.00165556	0.000935607	NA	0.00386058	0.00276637	0.00314022	0.00391124	0.00113419	0.00150773	0.00253762	0.000682459	0.00161336	0.00653492	NA	0.00418038	0.00736224	0.00141949	0.00211655	0.0105086	0.00362901	0.00453692	0.00297849	0.0113936	0.00133321	0.0135159	0.00150601	0.012808	0.0118525	0.00226661	0.00200021	0.00626463	0.00424275	0.00437019	0.00926491	0.00380277	0.00577137	0.00173961	0.00163829	0.00349133	0.00372969	NA	0.00141282	0.00116149	0.00182638	0.00247354	0.00498292	0.000772731	0.00182867	NA	0.0010211	0.000780037	0.00767128	0.00228588	0.00125794	0.00331493	0.00210583	0.0144745	0.00619789	0.0034725	0.00369443	0.0056346	0.00604965	0.00468682	0.00113822	0.0025956	NA	0.00195201	NA
iMG48 33 1-1-12 L2	iMG48	BR33	WT	L2	0.0124622	0.00402906	NA	0.00708407	NA	0.0058951	0.00967291	0.00427392	NA	0.0235205	0.0154213	0.00448988	0.00723098	0.00503158	0.0171141	0.0055035	0.0101746	0.00444477	0.00673539	0.00978521	0.156335	0.0220935	0.00599236	0.070503	0.0681637	0.0266764	0.0234195	0.0466076	0.0240687	0.0333032	0.047016	0.0162103	0.0268674	0.0139146	0.0582026	0.0158239	0.0289636	0.018948	0.0092242	0.00796302	0.013579	0.00876809	0.0100345	0.01337	0.010195	0.0179305	0.0129504	NA	0.00497849	0.00323059	0.00648987	0.00517947	0.0101305	0.0109635	0.00545848	0.103535	0.0111022	0.0117273	0.0362411	0.00482143	0.0774345	0.0407349	0.00245432	0.00833304	0.025846	0.0182032	0.013125	0.00938375	0.0813249	0.0618493	0.0129099	0.0477478	0.0642877	0.0150431	0.0282541	0.0224509	0.00354567	0.0163835	0.0186755	0.00977564	0.00882851	0.010368	0.00475464	0.00914057	NA	0.00792202	0.00588161	0.00299836	0.00351213	0.00487013	0.00665258	0.218192	0.175005	0.243292	0.0444634	0.0557292	0.226584	0.0631562	0.0236928	0.046072	0.008149	0.0668397	0.0112977	0.00242943	0.0191918	0.00155581	0.0723086	0.00851348	0.119874	0.0563951	0.00218651	0.00639516	0.0128591	0.0189235	0.00427821	0.00424108	0.00783663	0.0110766	0.00784691	0.00796726	NA	0.00860034	0.130995	0.0105345	NA	0.0244153	0.0196537	0.0305834	0.00392511	0.00261882	0.00290509	0.0130887	0.0119241	0.000223854	0.0036946	0.00427285	0.00240851	0.020273	0.00990107	0.00181449	0.00920945	0.00282376	0.387546	0.0448646	0.222941	0.0942098	0.0981072	0.0240366	0.0494832	0.231093	0.104647	0.200099	0.0264412	0.017846	0.0685061	0.0319347	0.00548598	0.00633221	0.040999	0.0701711	0.0281542	0.00451151	0.0202073	0.025675	0.0229135	0.00631985	0.0060259	0.0119519	0.012214	NA	0.0100727	0.0159309	0.876232	0.057916	0.0393352	0.0404461	0.166824	0.0223122	NA	0.0593386	0.0684345	NA	0.084404	0.00991245	0.0320152	0.0267284	0.0552437	0.0206735	0.0185092	7.67088	1.4069	0.214575	1.87984	4.96937	0.51826	0.0216784	0.0254099	0.283754	1.28515	1.18944	0.115203	0.0150117	0.327371	0.883235	0.0563991	0.029608	0.0657099	0.290281	0.420837	NA	0.0253664	0.042673	0.00518914	0.0419475	0.448755	0.0202004	0.0416988	0.229526	0.0897573	0.918229	0.0714618	0.00571959	0.0126928	0.101117	0.400824	0.0370434	0.0678061	0.634551	0.119629	0.0137192	0.0100288	0.0424758	0.211079	0.425447	0.0613963	0.0296961	0.0801321	0.0126265	NA	0.0063589	0.00857916	NA	NA	0.0045259	NA	0.0280585	0.197774	0.0828243	0.00781015	0.0460872	0.294458	0.49893	0.0396783	0.0246453	0.157804	0.696116	0.0383895	0.0919304	0.371039	NA	0.0343689	0.0271432	0.0422248	0.00935473	0.033203	0.0118233	0.123772	0.432575	0.0324357	0.0115859	0.159073	8.0598	0.349689	0.086175	0.347764	NA	0.0451703	0.182976	0.0156787	NA	0.0638888	1.59883	0.0820817	0.00750378	0.0836556	0.0678827	0.0137068	0.00545431	0.0355288	0.426869	0.165297	0.0625902	0.120202	0.607487	0.0594771	0.0200139	0.617063	4.69921	0.395489	2.17489	8.94184	0.397535	NA	0.0673883	0.00645582	0.0371571	0.00523583	0.0250706	1.19675	0.122786	0.0615272	0.327505	0.19047	0.0173605	0.0141691	0.0790666	0.00968189	NA	0.0427453	2.68005	0.260595	0.0710143	0.337638	0.0296644	0.842079	0.00476443	NA	0.00129589	0.100492	0.00739869	0.009527	NA	0.00608003	0.00359432	0.00285339	NA	NA	0.00202319	0.00353925	0.0224443	0.0204242	0.0130362	0.0330117	0.0264841	0.0394631	0.0144298	NA	0.234021	0.0364163	0.111884	NA	0.135802	0.398798	0.0250693	0.0795658	0.0112354	0.0230562	0.0264247	NA	0.0283168	0.0133487	NA	0.174758	0.0131396	0.457217	2.47725	0.0190821	0.0335628	0.100575	0.0960395	NA	0.00374909	0.0957836	0.468069	NA	0.0197068	0.0613242	NA	0.0148246	0.0583346	0.128067	0.0116164	NA	NA	NA	NA	1.8498	0.135718	0.0276874	2.59663	1.44414	0.425484	NA	NA	0.143016	0.178388	0.114191	0.109499	0.274161	0.266363	0.129984	NA	NA	0.041391	NA	0.264297	NA	0.56434	0.702951	0.0910406	NA	0.768085	0.719981	0.248675	0.816643	0.140839	0.110716	NA	NA	NA	0.0241154	0.141885	4.97824	0.451757	0.0121022	0.532608	0.0377432	0.485488	0.179306	0.497522	1.05973	0.00490612	0.0550553	0.00850362	0.00285922	0.00359994	0.00783503	0.0133501	0.00047591	0.00350307	0.00620486	0.00185777	0.00142883	0.0102358	0.0019157	0.000791422	NA	0.0235831	0.00230374	0.00280596	0.0819703	0.0386574	0.00566536	0.0154443	NA	0.027451	0.00618304	0.0040523	0.00232497	0.00139762	0.00812552	0.00149125	0.00819905	0.0024734	0.000963713	0.0014799	0.00132151	NA	0.00133316	0.00243927	NA	0.0132785	0.0026274	0.00217993	0.000565434	0.0085014	0.0015951	0.0280107	0.00372661	0.0298195	0.00256377	0.00954225	0.00153595	0.0164251	0.0132902	0.00102146	0.0134369	0.0498428	0.00591994	0.00163032	0.00594326	0.00639927	0.000798927	0.00259943	0.00775109	0.0031608	0.0141792	0.0108344	0.00346581	0.00384324	0.00492673	0.00252833	0.00137529	NA	0.00270296	0.00267915	0.00425091	0.00261404	0.00219503	0.000991161	0.00234969	0.000909485	0.00144607	NA	0.00455089	0.00170217	0.00753411	0.00445889	0.0144961	0.00060592	0.00337557	0.00650944	0.00162214	0.00159982	0.0147014	0.00277943	0.00256999	0.00516837	0.0245781	0.00379637	0.00211281	0.0172086	0.00530779	0.00127031	0.00513029	0.0107229	0.00359146	0.0217618	0.0062038	0.00760877	0.0143513	0.00295103	0.001648	0.00115142	0.00218065	NA	0.00877844	0.00506829	0.00524926	0.00443164	0.00105662	0.00142432	0.00119505	0.00211822	0.00474421	0.00188413	0.000878472	0.00140733	0.00107444	NA	0.00296207	0.00168361	0.00275388	0.00304288	0.00101854	0.00141359	0.00179446	0.000715216	0.00109797	0.0053106	NA	0.00252147	0.00615456	0.000809079	0.00158064	0.00860017	0.00228918	0.00385604	0.00227993	0.00891353	0.00166422	0.00900456	0.00125547	0.00873382	0.00844909	0.00108781	0.00150516	0.00393624	0.00376716	0.00256964	0.00708964	0.00298862	0.00432254	0.0014255	0.0011018	0.00235922	0.00225962	NA	0.00135607	0.00122864	0.00152784	0.00158513	0.00374321	0.000685406	0.000893884	NA	NA	0.000697753	0.00716087	0.00175236	0.00146605	0.00197539	0.0014603	0.0126451	0.00412067	0.00235583	0.00321953	0.00446279	0.00387849	0.00316297	0.000896089	0.00131114	NA	0.00124079	NA
iMG48 33 1-1-14 L1	iMG48	BR33	KO	L1	0.00873651	NA	NA	0.00791924	0.0101112	0.00445107	0.0102969	NA	0.00673019	0.0126921	0.010741	NA	NA	NA	0.012635	0.00602459	0.00885849	0.00669621	0.00307392	0.00926046	0.123297	0.0168571	NA	0.0507601	0.0529761	0.026089	0.0245162	0.0610433	0.0316642	0.024052	0.0321437	0.0134753	0.0365895	0.0193906	0.0399699	0.018634	0.0362946	0.015965	0.00678851	0.00504722	0.0132372	0.00807515	0.00736114	0.0189609	0.0101521	0.033464	0.0159144	0.00896038	0.00501888	0.00256194	0.00831558	0.00817013	0.0170771	0.0127221	0.00729793	0.0954647	0.0128611	0.0131531	0.0282104	0.00256573	0.0621382	0.0470045	0.00210253	0.00621908	0.0227754	0.0113228	0.0177887	0.0149197	0.0501895	0.0426836	0.0115103	0.0417471	0.091487	0.0189275	0.0505806	0.0257463	0.00490054	0.0162174	0.0215565	0.0121884	0.0168514	0.0133463	0.00880025	0.00839298	0.00676362	0.0213329	0.0120954	0.00796135	0.00953799	NA	0.0226398	0.254095	0.302872	0.209259	0.0563192	0.0986625	0.410607	0.0717254	0.0411864	0.0824223	0.00924046	0.0404429	0.00781106	0.00228578	0.0133028	NA	0.0429207	0.00639727	0.0717062	0.0359036	0.00141329	0.00365008	0.00822983	0.0262032	0.00524217	0.00632779	0.0103777	0.0105173	0.0115751	0.00636184	NA	0.00345513	0.0723722	0.00729765	NA	0.0221243	0.0153741	0.0237858	0.00262667	0.00299539	0.00338739	0.0188173	0.0116415	NA	0.00386003	0.00317475	0.00190561	0.0200985	0.00665464	0.00203058	0.00786941	0.00286175	0.289615	NA	0.257375	0.102954	0.142356	0.0465885	0.0746384	0.212882	0.11288	0.163735	0.0272635	0.0149857	0.0586942	0.0305016	0.0094503	0.00666649	0.0477939	0.0845846	0.0375889	NA	0.0212918	0.038036	0.0311817	0.0134209	0.00704302	0.0149059	0.017036	NA	0.0143061	0.0127839	0.823916	0.03493	0.0864336	0.058195	0.186113	0.0238091	0.0200352	0.106452	0.0634986	0.0449223	0.0854426	NA	NA	0.0376436	0.0668982	0.0291544	NA	7.04616	0.977464	0.335565	1.99096	4.76726	0.445564	0.0155087	0.0365494	0.535088	1.47759	0.801699	0.0725367	0.0288856	0.468959	0.649865	0.051719	0.024703	0.0843109	0.30501	0.413307	NA	0.021396	0.041051	0.00382766	0.0596626	0.58589	0.0392108	0.060792	0.204663	0.110084	1.30968	0.105654	NA	0.0260729	0.118213	0.332676	0.0367119	0.060681	0.943151	0.18069	0.0254144	NA	0.11116	0.342497	0.576129	0.061401	0.0650309	0.0833622	0.0131898	0.00686298	0.00634447	0.0121321	0.0076378	NA	0.00545296	0.00749039	0.0212946	0.2111	0.047764	0.00793274	0.10283	0.277281	0.423321	0.0276922	0.0459855	0.132138	0.395519	0.0161388	0.0824456	0.214133	NA	0.0271233	0.0182244	0.0357873	NA	NA	0.0121534	0.139249	0.475994	0.0333008	0.0237567	0.205674	7.2446	0.2296	0.140202	0.244691	NA	0.0359047	0.199917	0.0191407	0.0101048	0.0609846	1.32986	0.0727106	NA	0.0710025	0.0859802	0.022841	0.0186143	0.051223	0.366739	0.193029	0.0387424	0.120963	0.813369	0.0784715	0.0325185	0.762715	4.42006	0.349574	1.52196	5.97557	0.290457	NA	0.0901297	0.00942062	0.0764834	0.00964872	0.0532066	1.97405	0.136866	0.0749261	0.29784	0.239849	0.0151109	0.0218648	0.125979	0.017652	0.00693566	0.0803378	3.35745	0.280001	0.0820359	0.310859	0.0792431	1.68698	0.0028254	NA	0.00169458	0.0700645	0.00578475	0.0138694	NA	0.0042647	0.00352055	NA	NA	NA	NA	0.00366717	NA	NA	NA	NA	0.0169302	0.0138247	0.00906496	NA	0.139977	0.0353015	0.108435	NA	0.0958399	0.177927	0.017201	0.0389603	0.0306652	0.0256766	0.0192651	0.00996586	0.0254878	NA	NA	0.470437	0.0250597	0.866764	2.54338	0.0228183	0.0504262	0.104787	0.117256	NA	0.00451116	0.102608	0.351354	NA	0.0250005	0.0555957	NA	0.0209293	0.078274	0.11333	0.017135	0.0118952	NA	0.107636	NA	1.63508	0.107091	0.0468829	5.50024	1.88625	0.374926	NA	NA	0.319501	0.164672	NA	NA	0.294982	0.222711	0.156325	NA	NA	0.0698392	NA	0.360366	0.00893208	0.568555	0.81065	NA	0.0823827	1.00608	0.701924	0.181794	0.595245	0.16881	0.140657	0.0783048	NA	0.189111	NA	0.0984852	3.56335	0.376084	0.0130986	0.451013	0.0366222	0.351919	0.117526	0.334747	0.955132	0.00716583	0.0478435	0.00645577	0.00223165	0.00353305	0.00613958	0.0120978	NA	0.00373395	0.00536131	0.00203661	0.00138666	0.0105313	0.00122426	0.00100539	NA	0.019192	0.00228934	0.00258791	0.0676524	0.0316366	0.0073651	0.0129565	0.000929927	0.0224913	0.00527541	0.00500429	0.0049734	0.00174824	0.00557737	0.00198939	0.0124691	0.00286887	0.00176622	0.00251548	0.00207946	0.00100417	0.00256026	0.00346478	NA	0.0112708	0.001649	0.00187193	0.000719422	0.0117397	0.00132789	0.0356914	0.00494443	0.0363805	0.00365268	0.0089477	0.00387567	0.0279251	0.0124603	0.00160119	0.018277	0.0885438	0.0085149	0.00239616	0.00823625	0.00740262	0.00107834	0.00790035	0.0103063	0.0039148	0.0316208	0.0170779	0.011619	0.0054359	0.00698359	0.0030242	0.00366407	0.00636359	0.00487797	0.00616636	0.00616636	0.00659812	0.00229844	0.00176448	0.00302707	0.0011583	0.00140186	NA	0.00582665	0.00268803	0.0142572	0.00692358	0.0224038	0.000730515	0.0069454	0.0111771	0.00196561	0.0020184	0.0311183	0.00392757	0.00377677	0.0155337	0.0605789	0.006374	0.00402101	0.0439432	0.00942267	0.00152421	0.00673754	0.0206834	0.0066028	0.0626759	0.0127521	0.0180008	0.0340314	0.00389855	0.00303936	0.00164444	0.00293984	0.0100993	0.0163722	0.0115026	0.0116554	0.00937854	0.00303258	0.00332726	0.003076	0.00445412	0.00522445	0.00234908	0.0011683	0.00175957	0.00140415	0.000726886	0.00525427	0.00378858	0.00479916	0.00719628	0.00166292	0.00299684	0.0038419	0.00104008	0.00225916	0.0130915	0.000405832	0.00812757	0.0164304	0.00134542	0.00543373	0.0244811	0.00594356	0.00841909	0.00473972	0.013997	0.00224917	0.0416702	0.00483159	0.0292544	0.0214981	0.00312995	0.00375662	0.0108576	0.0048213	0.00690269	0.0196305	0.00581131	0.00707058	0.00225397	0.00303674	0.00667305	0.00586325	NA	0.00283239	0.00285875	0.00433988	0.00417265	0.00555823	0.0015507	0.00232501	NA	0.00167279	0.000742566	0.00835282	0.0048683	0.00234881	0.00676225	0.00413082	0.024939	0.0162953	0.00701378	0.00785689	0.0103203	0.0128717	0.00851626	0.00202798	0.00631735	NA	0.00369085	0.00103822
iMG48 33 1-1-14 L2	iMG48	BR33	KO	L2	0.00975617	NA	0.00864139	0.00744886	NA	NA	0.00764915	NA	0.00612125	0.0174913	0.0110174	0.00780505	NA	NA	0.0126629	0.00489405	0.00495402	NA	0.0053755	0.0063229	0.125274	0.0128825	0.00545153	0.0547323	0.0577234	0.0234321	0.0252159	0.0596491	0.0289401	0.0248485	0.0301349	0.011803	0.0364785	0.0164121	0.0262578	0.0135927	0.0339021	0.0160568	0.00642727	0.00637211	0.0122422	0.00946022	0.00701765	0.0127067	0.00803748	0.0314957	0.0174891	0.00804133	0.00486757	0.00249297	0.00701221	0.00329206	0.00573477	0.00774589	0.00622881	0.0937363	0.0132042	0.013041	0.0282555	0.00312576	0.0620863	0.0468941	0.00219369	0.00556859	0.0136842	NA	0.0142606	0.0131831	0.0509902	0.0279192	0.00960007	0.0330529	0.077194	0.0145108	0.0425083	0.0223975	0.00666849	0.0162594	0.0131629	0.00882363	0.0193407	0.0118274	0.00576766	0.00742459	0.00532214	0.0185195	0.011727	0.00872785	0.0071366	NA	0.00819675	0.244005	0.201727	0.190917	0.0454913	0.0658072	0.228219	0.0516812	0.0354601	0.0673159	0.00929247	0.0406097	0.00762749	0.00172799	0.0135159	NA	0.0435643	0.00572867	0.0741122	0.0421856	0.00198346	0.003597	0.00877563	0.0259289	0.00489093	0.00486119	0.010368	0.0109608	0.0101854	0.00605666	NA	0.00439488	0.077072	0.00775253	0.00155574	0.0209525	0.0149202	0.0245867	0.0026471	0.00289183	0.00356767	0.0178089	0.0110703	0.0064678	0.00287797	0.00299591	0.00286222	0.0201247	0.00746048	0.00182263	0.00656333	0.00269866	0.332684	0.0353564	0.213651	0.0828731	0.111458	0.0331295	0.0689024	0.182466	0.0870384	0.14673	0.0190971	0.0131776	0.0495144	0.0280632	0.0076129	0.00933512	0.0356954	0.0768369	0.0344973	0.0147455	0.0263666	0.034457	0.0322353	0.0099831	0.0107653	0.012774	0.0172838	0.00588257	0.0125628	0.0166114	0.812066	0.0422963	0.0942047	0.0660403	0.194423	0.0238565	0.0173013	0.101332	0.0549217	0.0449685	0.0804805	0.00812883	0.018338	0.0465393	0.0551734	0.0294385	0.0201049	6.79182	0.974615	0.307591	2.07855	4.67658	0.412954	0.0147424	0.0315299	0.535025	1.46333	0.796958	0.0736902	0.0240743	0.373937	0.584638	0.0405942	0.0256394	0.079124	0.27092	0.421986	0.00786989	0.0230784	0.0495793	0.00361969	0.0659368	0.578284	0.0312132	0.0497325	0.197314	0.109996	1.27333	0.0941272	0.00535392	0.0200272	0.117907	0.319695	0.0373983	0.0525761	0.900341	0.168198	0.0195063	0.0120495	0.108927	0.319451	0.475832	0.0390569	0.0561321	0.089504	0.0109938	0.00752761	0.00568288	0.00830684	0.0084807	NA	0.00517334	NA	0.0305943	0.208287	0.0418993	0.0115148	0.0867893	0.281638	0.410622	0.0292853	0.0452603	0.146058	0.385509	0.018781	0.0973673	0.282712	NA	0.0289349	0.020597	0.0402767	0.0131482	0.0254922	0.0117574	0.131405	0.479044	0.0342939	0.0267093	0.214227	7.8035	0.269896	0.167219	0.238236	NA	0.0385883	0.2117	0.0210343	0.00840367	0.0734062	1.28719	0.0733755	0.00504666	0.0863551	0.0879145	0.024123	0.0131344	0.0487988	0.443036	0.187178	0.0441597	0.114456	0.796029	0.0751438	0.0321823	0.758663	4.53286	0.359613	1.66082	6.36944	0.310874	NA	0.0900834	0.0101824	0.0789838	0.0107733	0.0479275	2.12157	0.222711	0.0804616	0.276457	0.235673	0.0140525	0.0210155	0.133556	0.0139974	NA	0.0847621	3.39635	0.328196	0.095123	0.330083	0.0773244	1.93931	0.00296741	NA	0.00145728	0.0744764	0.00741338	0.0161892	0.0066424	0.00403825	0.00272115	0.00216937	0.00263745	0.00124942	NA	0.00314961	0.0242387	0.0202073	NA	NA	0.0135546	0.00989921	0.00995601	0.00979379	0.18418	0.0387647	0.108725	0.00666356	0.0972891	0.165255	NA	0.0406789	0.0248059	0.0296125	0.0226485	0.00699326	0.0242907	0.00985554	0.00292576	0.419802	0.0178343	0.836406	2.51633	0.0166379	0.0431791	0.108982	0.1107	NA	NA	0.0987039	0.347852	NA	0.0208543	0.0594904	NA	0.0211824	0.0786404	0.105463	NA	0.0149474	0.0384981	0.065786	NA	1.78735	0.0822628	0.0404642	5.27506	1.80732	0.366802	NA	0.0718842	0.341968	0.187829	0.0951241	NA	0.170814	0.246901	0.0929879	NA	0.0175747	0.0370978	NA	0.237941	0.0163245	0.52265	0.741148	0.0468912	0.049016	0.821045	0.604423	0.184987	0.556093	0.120654	0.103338	NA	NA	NA	0.0333571	0.101586	3.70405	0.387269	0.0133703	0.48557	0.036936	0.37074	0.133509	0.345856	0.959685	0.00384233	0.0525195	0.00488201	0.00258861	0.00352847	0.00368606	0.0115262	0.000846895	0.00442282	0.00466933	0.00199388	0.00154565	0.00935507	0.00129827	0.000739853	0.000835885	0.0152247	0.0015827	0.00168799	0.0666305	0.0331187	0.0098479	0.0155914	0.000734629	0.0240889	0.0063841	0.00587416	0.00688787	0.00180433	0.00595782	0.00179534	0.014695	0.00348018	0.00165453	0.00297877	0.00229457	NA	0.00244754	0.00319965	0.00096423	0.00862943	0.00158231	0.00160244	0.000909586	0.0132564	0.00135081	0.0424753	0.0049477	0.0379225	0.00415182	0.0115365	0.00419121	0.0377062	0.0140712	0.00132537	0.0175825	0.100439	0.0100283	0.00184725	0.0104508	0.00832643	0.00110829	0.00926999	0.011377	0.00520768	0.0378926	0.0213995	0.0137457	0.00605336	0.00582655	0.00336024	0.00370893	0.0457375	0.00449764	0.0069029	0.00723534	0.00922639	0.00328627	0.00188323	0.00214091	0.000977872	0.00186098	0.000458748	0.0064906	0.00363582	0.0155397	0.00849593	0.0220447	0.00131345	0.00805107	0.0140858	0.00222549	0.00234876	0.0408215	0.00387586	0.00388416	0.0172824	0.0671113	0.00655774	0.0046755	0.0514477	0.01229	0.0023197	0.00628345	0.0216219	0.00800119	0.0674272	0.0154997	0.0224019	0.0391685	0.00434965	0.00270472	0.000963758	0.00343305	NA	0.0176646	0.0120154	0.0166177	0.0113879	0.0033751	0.00373191	0.00347867	0.0055912	0.00687602	0.0029739	0.00138468	0.00215243	0.000754485	0.00065843	0.00782842	0.00407671	0.00504193	0.00749989	0.00168885	0.0039765	0.00570004	0.000877177	0.00300736	0.0165494	0.000129179	0.0112971	0.0190888	0.00242421	0.00605444	0.0307502	0.00728979	0.0106167	0.00506341	0.0153276	0.00305892	0.047936	0.00501392	0.0390299	0.0265594	0.00293835	0.0038383	0.0134436	0.00507206	0.00923741	0.0261816	0.0089103	0.00799761	0.00295723	0.00291011	0.00837606	0.00819887	0.000946959	0.00344586	0.00255791	0.00709523	0.00503218	0.00639825	0.00209093	0.00288366	0.000739135	0.00279139	0.000732844	0.00901306	0.00819153	0.0032741	0.00801446	0.00367179	0.0256384	0.0220338	0.00961502	0.0103733	0.0120252	0.0173677	0.0102523	0.0017051	0.00703596	NA	0.00464319	0.00150687
iMG49 33 1-1-12 L1	iMG49	BR33	WT	L1	0.0147669	0.00581301	0.00381789	0.00542649	0.00738825	0.00413858	0.00807594	0.00349955	0.00652997	0.0154695	0.00998025	0.0046792	0.00516639	NA	0.0129587	0.00705331	0.0105426	0.00690971	0.0043738	0.00644439	0.0897956	0.0131384	0.00125078	0.0505372	0.0579013	0.0205595	0.0165359	0.0391065	0.0223073	0.0315106	0.0366336	0.0123716	0.0344382	0.0187644	0.0392153	0.0134351	0.0387273	0.0229386	0.00458064	0.00646791	0.0120352	0.0092206	0.00777799	0.0138418	0.00977294	0.0313471	0.017359	0.0128512	0.00305768	0.00271181	0.0066237	0.00291609	0.00574197	0.00527762	0.00686513	0.0864913	0.00944995	0.0086572	0.0261161	0.00519158	0.0561934	0.0417527	0.00163942	0.00778105	0.022252	0.0110152	0.0167515	0.00797374	0.0560319	0.0449275	0.00546143	0.0311935	0.0488077	0.0126244	0.0276317	0.0236013	0.00450933	0.0158033	0.0156247	0.00867534	0.00420996	0.00738725	0.00358535	0.00775898	0.00314543	0.00645968	0.00440315	NA	NA	0.00244729	0.00519673	0.145269	0.132561	0.278285	0.0423329	0.065963	0.204276	0.0425858	0.027403	0.064005	0.0121462	0.0700218	0.00964118	0.00264155	0.0168725	NA	0.0572016	0.0115925	0.101944	0.0687777	0.00149242	0.00785043	0.0163511	0.0254455	NA	0.00466895	0.00557778	0.010427	0.00894556	0.010108	0.00160158	0.00771138	0.149954	0.0149569	0.0016573	0.0205863	0.0227185	0.0281476	0.00575666	0.00353664	0.00379407	0.00895857	0.0121535	0.00326566	0.00311699	0.00290403	0.00227853	0.0162917	0.00764182	0.00217202	0.00817388	0.00259067	0.407938	0.0642789	0.215013	0.105958	0.0918649	0.021122	0.0541258	0.196578	0.0852629	0.186094	0.0378733	0.0161696	0.0636655	0.0336241	0.00735878	0.0041837	0.0350853	0.0565589	0.0213008	NA	0.0141719	0.0241227	0.0171398	0.00756362	0.0073595	0.00944831	0.0161608	0.00384943	0.00828347	0.0244975	1.09902	0.0806906	0.0484965	0.0604398	0.152417	0.0201964	0.0105361	0.0794976	0.0685865	0.0219465	0.0756774	0.00840799	0.0203329	0.0298836	0.0389787	0.017813	0.0199885	7.57687	1.69559	0.149718	1.87955	4.05049	0.427507	0.0152451	0.0335545	0.223782	1.30894	1.2979	0.122479	0.0115052	0.329763	0.834519	0.0644413	0.0186999	0.0669063	0.260491	0.453563	0.00648292	0.0180118	0.0266656	0.00328013	0.0394419	0.299918	0.0174472	0.0336811	0.151834	0.092149	0.806315	0.0773536	0.00638984	0.0147591	0.126199	0.470709	0.0357149	0.0598371	0.450226	0.0905193	0.0123356	0.0104497	0.0414083	0.169121	0.475111	0.0416642	0.037323	0.0669099	0.0208223	0.00511066	0.00663385	0.00988232	0.00541698	0.0101246	0.00525899	0.00594655	0.0216569	0.220319	0.103775	0.00625797	0.0391442	0.341021	0.495719	0.0437929	0.0188666	0.188418	0.894756	0.0402575	0.142256	0.443324	0.0747208	0.0322261	0.0362588	0.048132	NA	0.0229088	0.0110536	0.121222	0.332433	0.0259144	0.00952725	0.140252	8.16488	0.285763	0.121552	0.358147	0.0325142	0.0522062	0.197142	0.0222735	0.00616879	0.0912873	2.10219	0.0881533	0.00573034	0.109451	0.0536154	0.01416	0.00625604	0.0358183	0.407109	0.162188	0.0671483	0.103522	0.500701	0.0613398	0.0119308	0.532691	4.86166	0.405334	2.00858	8.07999	0.425867	0.00543651	0.0610263	0.00810477	0.026869	0.00563674	0.0164521	1.14624	0.104136	0.0392869	0.245432	0.208719	0.0212789	0.0140279	0.0747223	0.0101719	NA	0.0476523	3.16106	0.297523	0.0883353	0.347617	0.0288793	0.915906	0.00444885	0.00174337	0.000940847	0.100092	0.00611361	0.00536756	0.00426349	0.00772261	0.00339044	NA	NA	0.00106869	0.00217939	0.00194145	0.0217471	0.0213524	0.00925806	0.0276484	0.0233646	0.044318	0.0257997	0.0106295	0.2792	0.0467972	0.0986107	0.00764144	0.151463	0.473657	0.028396	0.101589	0.00543043	0.0367373	0.0266649	0.00601872	0.0271727	0.00535922	0.00217093	0.114058	0.00899009	0.370989	1.93537	0.0132232	0.0251848	0.0883032	0.100862	0.0050085	0.00192175	0.116912	0.55971	0.0133223	0.0329265	0.0429215	0.00698518	0.0089771	0.0610266	0.129718	0.0103717	0.00761996	0.0529259	0.0422407	0.0392284	2.45573	0.200376	0.026843	2.65733	1.71789	0.411844	0.0589021	0.0550872	0.156146	0.251001	0.101728	0.176568	0.289607	0.239194	0.181402	0.0346453	0.0169095	0.0226043	0.014222	0.119493	NA	0.521479	0.610882	0.0468662	0.0355592	0.701314	0.804573	0.213619	0.894414	0.123603	0.0919578	0.0286669	0.0749635	0.0985557	0.0194021	0.202005	5.14756	0.390543	0.0116809	0.485551	0.0444092	0.432082	0.216977	0.426145	1.18524	0.00828944	0.0656508	0.00520372	0.00192444	0.00224006	0.00426429	0.0106876	NA	0.00395547	0.00461472	0.00232713	0.00121185	0.0106073	0.000716914	0.000954448	0.000729431	0.0150296	0.00114053	0.00161189	0.0513793	0.0273586	0.00712995	0.0144928	0.00113667	0.0182594	0.00567268	0.00485423	0.00377094	0.00156644	0.00548471	0.00110337	0.00602049	0.00272345	0.00100646	0.00240551	0.00180009	0.000677561	0.00101836	0.00191183	0.00121941	0.00684548	0.00129275	0.00149731	NA	0.00489189	0.00118134	0.0246209	0.00237161	0.0193899	0.00165177	0.00860112	0.00212458	0.0142012	0.00939601	0.000945112	0.0107058	0.0312497	0.00474548	0.00085815	0.00674545	0.00690282	0.00091105	0.00349613	0.00753252	0.00296976	0.0115951	0.00854472	0.00435967	0.00587383	0.00478602	0.00234856	0.00182022	0.0446369	0.00263803	0.00218116	0.00326683	0.00443283	0.00234241	0.00126705	0.00195372	0.000654163	0.00119319	0.000448761	0.00227369	0.0013631	0.00705355	0.00278234	0.00872461	0.000893487	0.0016579	0.00603624	0.000765998	0.00204477	0.0135774	0.00265911	0.00224527	0.00562355	0.0189466	0.00257972	0.00163061	0.0144242	0.00631629	0.00150076	0.00453805	0.00946438	0.00323654	0.0158366	0.00497342	0.00786881	0.0128874	0.00225853	0.00201854	0.00138986	0.0016177	NA	0.00534234	0.00342124	0.00680151	0.00477823	0.0011853	0.00120036	0.00172771	0.0019487	0.00296266	0.000933012	0.000883314	0.00117982	0.000699548	NA	0.0024787	0.00119015	0.00240482	0.00190314	NA	0.000729718	0.0012568	0.000526506	0.00146558	0.00470599	NA	0.00258602	0.0050637	0.000736586	0.00144996	0.00710958	0.00234049	0.00327613	0.00268424	0.00643611	0.00112179	0.008601	0.0011698	0.00775915	0.00898219	0.00093401	0.00160641	0.00454373	0.00230175	0.00256508	0.00766055	0.00280195	0.005337	0.00118934	0.000883443	0.00230106	0.00262978	0.000621762	0.0011623	0.000927988	0.00175967	0.00180806	0.0037032	0.000928909	0.00120937	0.000534516	0.000384698	0.000701771	0.00369076	0.00199174	0.00141423	0.00244161	0.000769236	0.00833277	0.00472593	0.00292317	0.00263659	0.00325173	0.00474645	0.00380435	0.000975638	0.00160052	NA	0.00170895	0.000556135
iMG49 33 1-1-12 L2	iMG49	BR33	WT	L2	0.0145007	0.00407623	NA	NA	NA	NA	0.00966023	0.00472797	0.00444784	0.0146165	0.00813932	NA	NA	NA	0.00996243	0.00784784	0.00931258	NA	NA	0.00744077	0.085326	0.0142512	NA	0.0466804	0.0605177	0.0203754	0.020121	0.036717	0.0195971	0.0309712	0.0416319	0.0130529	0.0401035	0.0197544	0.0451059	0.0149255	0.0408773	0.0267179	NA	0.00802562	0.0111798	0.00771285	0.009579	0.0118149	0.0100674	0.0356135	0.0212762	0.0109036	0.00283371	0.00267365	0.00678153	NA	0.00960917	NA	0.00587121	0.079198	0.00896914	0.00900198	0.0245312	0.00518525	0.054532	0.0428568	0.00213532	0.00925139	0.0300002	0.0176175	0.0187824	0.0122551	0.0713783	0.0654633	0.00539217	0.0415361	0.0642228	0.0173991	0.0287127	0.0235904	0.00388748	0.0166311	0.0161847	0.0104792	0.00607105	0.00934673	NA	0.00906052	NA	NA	0.00551651	NA	NA	NA	0.00737234	0.178433	0.17931	0.271596	0.0483233	0.074192	0.261591	0.072079	0.0282577	0.0527018	0.0113778	0.0722672	0.0100499	0.00332432	0.0157382	NA	0.0587135	0.0119797	0.102054	0.0669022	0.00231259	0.00947295	0.0186669	0.0265839	NA	0.00554075	0.00822556	0.00979443	0.00932565	0.0103344	NA	0.00576101	0.132621	0.0144361	NA	0.0171118	0.0219794	0.0259936	0.00522613	0.00229531	0.00290547	0.00927606	0.0125518	NA	0.00252606	0.00252656	0.00194798	0.017248	0.00773606	0.00164438	0.00642046	0.00219911	0.464656	0.0610329	0.246332	0.115708	NA	NA	NA	NA	0.0960478	0.194518	0.0292683	0.0200268	0.0684058	0.0479371	0.00977629	0.00501383	0.0423991	0.0713709	0.0329393	0.00690922	0.0105831	0.0311011	0.018076	0.00624478	0.00953492	0.0106384	0.0157385	0.00849709	0.00884505	0.024292	1.08794	0.0774428	0.0494361	0.0598366	0.163716	0.0175616	0.00787258	0.0772424	0.0770008	0.0235806	0.0936983	0.00893583	NA	0.0289309	0.0386133	0.0251063	0.0199595	7.6722	1.75738	0.167054	1.99659	4.28078	0.414483	0.0154709	0.0330641	0.211507	1.30105	1.326	0.121089	0.017292	0.387322	0.85098	0.0703058	0.0218599	0.0717073	0.285898	0.458784	0.00860857	0.0175531	0.0267631	0.00317896	0.0449829	0.301117	0.0224865	0.0278502	0.217497	0.0964687	0.842508	0.0754822	NA	0.0115796	0.117605	0.510571	0.0475228	0.0645528	0.486693	0.0919201	0.0147542	0.0120782	0.0395144	0.194058	0.479188	0.0456627	0.0457284	0.065783	0.0203752	0.00478446	0.00709449	0.0128906	0.00577799	0.01002	0.00723241	0.00754322	0.0231353	0.224445	0.105656	0.00747522	0.0397609	0.348799	0.497519	0.0442091	0.0228154	0.19558	0.93247	0.0425847	0.126075	0.463274	0.105791	0.033247	0.0408129	0.0505686	NA	0.0308361	0.0123594	0.118774	0.347331	0.0295731	0.00957819	0.154769	7.60152	0.267055	0.0993047	0.348197	0.0440896	0.0539295	0.199242	0.024669	0.00536953	0.0898061	1.99278	0.0873348	0.00826345	0.117865	0.0591507	0.0132471	0.00611254	0.0366617	0.439729	0.159927	0.066651	0.105991	0.500933	0.0633813	0.0138392	0.554962	5.13101	0.417591	1.82405	7.44253	0.386287	0.00501247	0.0666668	0.00677255	0.0305157	0.00601501	0.0232126	0.956208	0.109108	0.0398505	0.233129	0.216154	0.0232642	0.0159491	0.0686841	0.0102653	NA	0.0504172	3.00638	0.249707	0.0751569	0.324398	0.0299165	0.881562	0.0042901	0.00242616	0.00106387	0.102859	0.00743911	0.00668707	NA	0.0084775	0.00294352	NA	0.00181732	0.00168033	0.00224252	0.00234973	0.024786	0.0298315	0.0105793	0.0331776	0.0248393	0.0471145	0.0262428	0.0129392	0.278131	0.0528449	0.104178	0.00904465	0.1609	0.478952	0.0255652	0.0999748	0.00801592	0.0353389	0.0237006	0.00658672	0.0235058	0.00801023	0.0028223	0.11579	0.00982877	0.383193	1.99888	0.0155745	0.0286643	0.0905861	0.105739	0.00555621	NA	0.112108	0.630813	0.0120636	0.0361573	0.0467501	0.00899394	0.00674527	0.0641251	0.137273	0.00940503	0.0126438	0.0805181	0.0441221	0.0525745	2.63922	0.211587	0.0201601	2.72141	1.99458	0.503438	0.0569713	0.0560267	0.207329	0.28521	0.125047	0.132877	0.247784	0.278791	0.190083	0.0413543	NA	0.0217198	0.0109954	0.112985	NA	0.601134	0.675449	0.0499652	0.0174373	0.771022	0.713018	0.180397	0.72225	0.145921	0.0979962	0.0498692	0.0813705	0.100443	0.0179026	0.197262	4.98491	0.40414	0.0117118	0.462849	0.0445275	0.436566	0.232483	0.422889	1.18462	0.00767612	0.0671603	0.00643083	0.0022433	NA	0.00757449	0.00962275	NA	0.00312623	0.00508511	0.00158037	0.0010639	0.0113266	0.000909803	0.00110088	NA	0.0187612	0.00182984	0.00207134	0.0604944	0.0256372	0.00603171	0.0118212	NA	0.0211958	0.00482745	0.00407167	0.00246345	0.00161908	0.00502405	0.0010951	0.00580455	0.00223714	0.000988104	0.00180235	NA	NA	NA	0.0017914	0.00106815	0.00942643	0.00197528	0.00150302	NA	0.00530039	0.00110776	0.0240644	0.00312646	0.0206845	0.00184872	0.0074569	0.00164501	0.00880747	0.00973055	0.00110035	0.0108556	0.0282709	0.00447774	0.00143275	0.00541402	0.00541356	0.00123772	0.00250756	0.00620391	0.00314202	0.00995618	0.00710769	0.00366795	0.00445699	0.00424206	0.00216758	0.00142556	NA	0.00256476	0.00176362	0.00291526	0.00279131	0.00243947	0.000990585	0.00262462	0.000727316	0.00132878	NA	0.00278961	0.00112161	0.00528598	0.00275395	0.0114166	NA	0.00199749	0.00504662	0.00107226	0.00105378	0.0115977	0.00210929	0.00260604	0.00672479	0.0179272	0.00240656	0.000990813	0.0127718	0.00471885	0.00138773	0.00436887	0.00838209	0.00309739	0.0147295	0.0044638	0.00725526	0.0102769	0.00191854	0.00214867	0.00179604	NA	NA	0.00484871	0.00334967	0.00443156	0.00345562	NA	0.00126472	NA	0.00198742	0.00347324	0.00126275	0.000684557	0.000951277	NA	0.000205503	0.00251171	0.00127842	0.00226884	0.00205754	0.00054112	0.00071232	0.00139293	NA	0.00152535	0.00407292	NA	0.00183091	0.00390216	0.000812432	0.000877327	0.00662841	0.00175762	0.00250296	0.00209458	0.00733282	0.00126964	0.00664006	0.0011358	0.00721065	0.00766454	0.000975657	0.00152393	0.00384896	0.00318861	0.00206827	0.00590648	0.00251657	0.00401056	0.00102316	0.00104088	0.00197774	0.00202633	NA	NA	NA	NA	NA	NA	NA	NA	NA	0.000591103	NA	0.00494264	0.00124222	0.000961924	0.00199793	0.0014419	0.00988154	0.00345474	0.00254216	0.00235195	0.00342571	0.00336065	0.0033228	0.00100239	0.00120666	NA	0.00164612	NA
iMG49 33 1-1-14 L1	iMG49	BR33	KO	L1	0.0115533	0.00616475	0.00408673	0.00681753	0.00523833	NA	0.00681158	NA	NA	0.0102611	0.00825251	0.00625631	NA	NA	0.0115861	0.00467988	0.00732484	NA	0.00416709	0.0072969	0.0747315	0.0105283	NA	0.0380601	0.0523495	0.0212995	0.0180428	0.0411862	0.0212523	0.0249361	0.0374687	0.0127204	0.0304795	0.0181965	0.0473677	0.0129525	0.0365987	0.0237237	0.00623575	0.00885739	0.0108922	0.00820907	0.00806524	0.0188788	0.0113297	0.0361847	0.0170119	0.00975612	0.0039978	0.00250719	0.00456456	NA	0.00824612	NA	0.00429436	0.0740914	0.0108102	0.0108625	0.0226584	0.00258535	0.0484803	0.0435839	0.00179322	0.00620385	0.0203998	0.0117814	0.0179447	0.0166014	0.0446057	0.0396699	0.00827421	0.0423789	0.0826278	0.0198716	0.0566268	0.0317383	0.0059971	0.0230055	0.0136743	0.011241	0.00904151	0.0150768	0.00597063	0.0074252	0.00812765	0.0171626	0.0121471	0.00704626	0.00617615	0.00423228	0.0147141	0.16335	0.189833	0.254404	0.0499922	0.0440088	0.223439	0.0460842	0.0365591	0.0617826	0.00919532	0.0449769	0.00654129	0.00194211	0.0131522	NA	0.0391938	0.00523006	0.0659932	0.0417409	0.00148183	0.0045941	0.0090275	0.0279545	0.00313315	0.00725179	0.0111964	0.0108694	0.0092635	0.00735177	NA	0.0044349	0.0795829	0.00964108	NA	0.0198605	0.0178827	0.0246717	0.00374052	0.00310066	0.00312083	0.0133583	0.0127405	NA	0.00257644	0.00290723	0.00281144	0.0176964	0.00693274	0.00213582	0.00833553	0.00263394	0.335422	0.0326215	0.211983	0.103948	0.117042	0.0293811	0.0756156	0.17597	0.0902137	0.171625	0.0269362	0.0165596	0.0525126	0.0296933	0.00994732	0.00782687	0.0393207	0.0819382	0.0296731	NA	0.0171802	0.0366038	0.0294955	0.00921215	0.0152297	0.0170001	0.0172811	0.00821463	0.00748546	0.0253064	0.97799	0.0622754	0.0926207	0.0775616	0.21483	0.0265338	0.0274725	0.12502	0.0606934	0.058761	0.0809595	0.00708516	0.0189143	0.0348806	0.0427336	0.0308797	0.0180611	6.72071	1.13567	0.241449	2.23068	4.19493	0.389581	0.0188055	0.0368932	0.47767	1.50357	0.803847	0.081619	0.0300712	0.511946	0.667745	0.0419269	0.0144298	0.083248	0.283397	0.442676	0.00906369	0.0222167	0.0323484	0.00334314	0.0547241	0.434326	0.0288068	0.0428527	0.133494	0.122307	1.18094	0.10085	0.00388547	0.0214304	0.136101	0.3831	0.0371391	0.0542704	0.712735	0.156763	0.0241934	0.00921896	0.0802193	0.296519	0.494759	0.0479686	0.0722875	0.0884759	0.0175826	0.00797529	0.00779324	0.0115927	0.010359	0.00963982	0.00660788	0.00621514	0.0260952	0.229819	0.0637676	0.00928472	0.0869709	0.336691	0.432494	0.034934	0.0515402	0.157178	0.470913	0.0202346	0.100582	0.250571	0.0487981	0.0298917	0.0284333	0.0422368	0.0109329	0.0318045	0.0126256	0.131236	0.385722	0.0364206	0.0277244	0.210634	7.35385	0.220355	0.156955	0.252935	NA	0.0469052	0.23445	0.024328	0.00958993	0.0845434	1.67342	0.0824993	0.00707394	0.0853846	0.0750319	0.0210187	0.0109727	0.0579247	0.403616	0.19517	0.0527302	0.119718	0.709713	0.0706867	0.02327	0.775799	4.77768	0.382219	1.59074	6.3508	0.302164	NA	0.0921482	0.0107361	0.0599741	0.00958425	0.0403958	1.64865	0.141973	0.0497856	0.27479	0.285207	0.0200385	0.0217936	0.132759	0.0168471	0.00324399	0.0836922	3.87119	0.3422	0.09167	0.350263	0.0674199	1.6908	0.00276382	NA	0.000685487	0.08907	0.00514218	0.0117085	0.00547956	0.00627843	0.00231845	NA	0.00171157	0.00102045	0.00177701	0.00306568	0.0244757	NA	NA	NA	0.0165972	0.00987764	0.015984	0.0120737	0.213776	0.049605	0.113729	NA	0.113239	0.194194	0.0193889	0.0477899	0.0251783	0.0392156	0.0192393	0.00841566	0.0219455	0.00600629	0.00331383	0.350895	0.020097	0.695823	2.26498	0.0173668	0.0331974	0.0828649	0.122215	0.00771459	0.00434588	0.10138	0.374795	NA	0.024576	0.0508047	0.00669386	0.0185413	0.0744546	0.0996094	0.0112753	0.0124847	0.0444791	0.0871155	0.084038	2.08017	0.132475	0.0333311	5.43692	2.15843	0.376216	0.0453807	0.0774027	0.315122	0.225944	0.0708658	NA	0.139825	0.292219	0.142657	NA	0.0138813	0.0356637	0.0162084	0.166094	0.00970428	0.555389	0.658199	0.0594024	0.0407341	0.910771	0.590453	0.199153	0.484311	0.129682	0.083077	0.0335534	0.0645499	NA	0.0208006	0.125774	3.6136	0.364881	0.0117239	0.431845	0.0410884	0.333668	0.136134	0.315045	1.01154	0.00620213	0.051502	0.00570946	0.00248755	0.004819	0.00545136	0.0122762	0.000884463	0.00551209	0.00595195	0.00246089	0.00150613	0.0111643	0.00138739	0.00107477	0.000967172	0.0158418	0.00142503	0.00183144	0.058754	0.0295136	0.0101263	0.0161451	0.000888102	0.0243422	0.0049955	0.00800022	0.00640114	0.00219556	0.00541233	0.00233145	0.0118531	0.00269173	0.00168484	0.00365192	0.00263132	0.000815444	0.00256072	0.00296504	0.00163195	0.00955	0.00146369	0.00144191	0.000779174	0.0088349	0.00167125	0.0364851	0.00441936	0.0336563	0.00264454	0.0119136	0.00397152	0.0278701	0.0128324	0.00119541	0.0165584	0.0688214	0.00753653	0.00174823	0.0110158	0.00755851	0.00149604	0.00892525	0.0124186	0.00444794	0.0288956	0.015472	0.014066	0.00763576	0.00840889	0.00434265	0.0039774	0.0475782	0.00455498	0.00665526	0.00777759	0.00877597	0.00443925	0.0024146	0.0023231	0.0013441	0.00148124	0.000709674	0.00483562	0.0026155	0.0157794	0.0056501	0.0181932	0.000778186	0.0052538	0.0133531	0.00209398	0.00245775	0.032981	0.00400271	0.00264628	0.0166066	0.0548741	0.00687722	0.00354339	0.0414554	0.0124095	0.00297517	0.00805013	0.0176854	0.00759509	0.0507353	0.0136996	0.0235429	0.0346148	0.00511164	0.00383221	0.00139713	0.00449046	0.0285971	0.014641	0.0100486	0.0151852	0.00921183	0.00348929	0.00269078	0.00442201	0.00505277	0.00621622	0.00279065	0.0012662	0.00228332	0.00151999	0.000982346	0.00688035	0.00233821	0.00515737	0.00749925	0.00167677	0.00361956	0.00516196	0.000954426	0.00340298	0.0161621	NA	0.0106355	0.0171939	0.00233	0.00528117	0.0285189	0.00581306	0.0109729	0.00559225	0.0152113	0.0034349	0.0375648	0.0045209	0.0327679	0.0274909	0.0027056	0.00576133	0.0124688	0.00498355	0.00750056	0.0247061	0.00837346	0.0078183	0.00291653	0.00229202	0.0072329	0.00629962	0.00137969	0.0030038	0.00303877	0.0068846	0.0053968	0.00548803	0.00227381	0.00314478	0.000897453	0.00159974	0.000989193	0.00962338	0.00659254	0.00325442	0.00889197	0.00391015	0.0239528	0.020877	0.0106591	0.0120425	0.0106604	0.0190033	0.0105573	0.00272416	0.00701164	0.00115789	0.00491922	0.00198039
iMG49 33 1-1-14 L2	iMG49	BR33	KO	L2	0.0141923	NA	0.00613175	0.0051193	0.00622362	NA	0.00618197	NA	0.00522492	0.0118559	0.0093405	0.00450753	NA	0.00409694	0.00868836	0.00451496	0.00525569	0.00446847	NA	0.00634375	0.0735107	0.0111177	NA	0.0357922	0.0425538	0.018348	0.0172425	0.0453139	0.0225348	0.0201025	0.0299868	0.0118891	0.0276989	0.0194461	0.038895	0.0128289	0.0413583	0.0193081	NA	0.00590206	0.00893074	0.00977253	0.00577295	0.0172834	0.00953846	0.0307234	0.0175368	0.0117055	0.00458663	0.00280809	0.00337359	0.00334681	0.00720712	NA	0.00455047	0.0700864	0.00868604	0.00846433	0.0221993	0.00323614	0.0470587	0.0394621	0.00157382	0.00664553	0.0174446	NA	0.0154868	0.015434	0.0422671	0.0342543	0.0079987	0.0348092	0.0717401	0.0154223	0.049116	0.0295567	0.00461408	0.0247883	0.0138345	0.0128302	0.0113855	0.0146657	0.00526484	0.00895324	0.0043978	0.0193186	0.0105092	0.00701993	0.00855796	NA	NA	0.179671	0.198072	0.237914	0.0449294	0.0535108	0.193719	0.0527019	0.0338884	0.0598959	0.0101566	0.0378721	0.00599885	0.0022321	0.0118751	NA	0.0397226	0.004588	0.0623203	0.0426809	0.0027201	0.00485666	0.00812134	0.0278158	0.00409583	0.00530251	0.00908612	0.0113606	0.0113764	0.00647375	NA	0.00474986	0.080587	0.00859323	0.00138454	0.0152497	0.0183334	0.0227296	0.00441391	0.00387633	0.00332287	0.0123774	0.013443	NA	0.00249248	0.00305861	0.00227578	0.0175818	0.0068897	NA	0.0062089	0.00179765	0.325468	NA	0.188782	0.109362	0.0825277	0.0304405	0.0661085	0.140309	0.0784576	0.149111	0.0245427	0.019834	0.0430604	0.02751	0.00798534	0.00600236	0.0386971	0.0707074	0.0265107	0.0171867	0.0191995	0.0392575	0.0335884	0.00974151	0.0123746	0.0157649	0.0184004	0.00580307	0.00619856	0.0237033	0.953283	0.0603003	0.0900059	0.0766209	0.204864	0.0271409	0.0226811	0.122668	0.0591303	0.0473575	0.0740235	0.00757993	0.0173854	0.0340249	0.0325486	0.0243646	NA	6.35778	1.11983	0.230347	2.17205	4.10322	0.388919	0.0153475	0.0420566	0.468444	1.36783	0.816539	0.0738799	0.0271091	0.486154	0.631106	0.037754	0.023114	0.0783241	0.287148	0.4234	0.00843231	0.0255243	0.0283067	0.00302059	0.0446519	0.449071	0.0269353	0.0383199	0.161823	0.117614	1.14067	0.0977993	0.0074006	0.0124256	0.127625	0.373736	0.0390032	0.0543777	0.692161	0.134756	0.0244155	0.00876291	0.0836805	0.265769	0.440909	0.0552953	0.057247	0.0844593	0.013966	0.00803334	0.00820079	0.0109788	0.00868157	0.00671122	0.0042072	NA	0.022933	0.215637	0.0575312	0.00802524	0.0793763	0.318775	0.420838	0.0325255	0.0487487	0.168	0.46188	0.02014	0.0981522	0.324219	0.0461164	0.0297744	0.0287197	0.0402124	0.0111955	0.0217396	0.0118277	0.126033	0.354583	0.0323148	0.0194138	0.19533	8.24353	0.241965	0.176126	0.327755	NA	0.0470734	0.230266	0.0221313	0.0103048	0.0786329	1.88789	0.0775005	0.00584123	0.11974	0.0748926	0.0226369	0.0138232	0.0584749	0.451242	0.18588	0.0478286	0.1171	0.644801	0.0720091	0.0237121	0.714707	4.65779	0.363505	1.94988	7.30977	0.440362	0.00499332	0.0805583	0.00923943	0.0576822	0.0111901	0.0358248	2.00847	0.194906	0.0749528	0.283379	0.277828	0.0187093	0.0200184	0.124742	0.0151752	0.00405928	0.0877709	4.46896	0.384286	0.104771	0.41789	0.0572141	1.7963	0.00290926	NA	NA	0.0833824	0.00587371	0.0105979	0.00535658	0.00546309	0.00290865	0.00204587	0.00113476	0.000914955	NA	0.00245156	0.0210966	0.0233158	NA	0.00720307	0.0167599	0.0119533	0.0118788	0.0117539	0.166469	0.0496154	0.107332	0.00782136	0.109013	0.188799	0.0183032	0.0457107	0.0261518	0.0374057	0.0224313	0.00672615	0.0241117	0.00557791	0.00365817	0.320035	0.0164779	0.632409	2.18436	0.0143818	0.0371696	0.0842651	0.120726	NA	NA	0.104827	0.42486	0.00859118	0.0226958	0.050011	0.00691988	0.0162206	0.0683749	0.111809	0.0121345	0.0149467	0.0432966	0.0679852	0.0499542	1.77427	0.0928343	0.0358051	4.82773	1.96779	0.372807	0.0242672	0.0730014	0.283897	0.205683	0.0724625	0.102358	0.147167	0.256133	0.133704	0.0396546	0.011394	0.0293879	NA	0.129221	0.00740031	0.493799	0.542231	0.0403166	0.0424072	0.710399	0.52861	0.159274	0.40037	0.120133	0.101275	0.0353836	0.0817398	0.0887384	0.0181015	0.123375	3.4682	0.334428	0.0115988	0.421444	0.0409997	0.32495	0.138431	0.309753	0.980778	0.00460681	0.0503338	0.00563515	0.00280863	0.00388186	0.00569425	0.0126812	0.000832865	0.00557231	0.00537058	0.00299835	0.00154704	0.0100085	0.00142227	0.00124974	0.00088657	0.0165489	0.00140866	0.00187972	0.0550037	0.0280138	0.0107075	0.0162942	0.0010531	0.0241058	0.00535	0.00640731	0.00674065	0.00239214	0.00609141	0.002203	0.012606	0.00334654	0.00206149	0.00337883	0.00201172	0.000727701	0.00191071	0.00298776	0.00170476	0.00922056	0.00193804	0.00150262	NA	0.00846939	0.00165167	0.0360219	0.00420696	0.0320895	0.00238356	0.0102091	0.00372392	0.0284524	0.0135835	0.00138204	0.0175739	0.0712318	0.00837883	0.00226172	0.00937386	0.00701443	0.00155257	0.00914969	0.0106241	0.00429273	0.0281385	0.014865	0.0127046	0.00885002	0.00569771	0.00366742	0.00353468	NA	0.00347245	0.0051729	0.00695829	0.00885365	0.00337559	0.00247634	0.00284072	0.00112481	0.00156157	0.000520987	0.0054929	0.00215038	0.0137972	0.00577165	0.0211241	0.00106392	0.00561624	0.0133127	0.00202837	0.00236214	0.0353443	0.00495715	0.00288169	0.0189836	0.0567751	0.0074715	0.00422631	0.0437768	0.0116771	0.00299189	0.00691397	0.0184048	0.0082394	0.0488128	0.0137212	0.0216066	0.032931	0.00499713	0.00335172	0.00180575	0.00382708	NA	0.0135701	0.0105325	0.0164871	0.00918732	0.00342605	0.00311877	0.00438199	0.00460562	0.0062058	0.00273527	0.001053	0.0023648	0.00124692	0.000818548	0.00753574	0.00249762	0.00607267	0.00628358	0.00163243	0.00290261	0.00486852	0.00144578	0.00375131	0.0148908	0.000316712	0.0100409	0.0164389	0.00171277	0.00543478	0.0284505	0.00581543	0.00941309	0.00493084	0.0142046	0.00339709	0.0366522	0.00479144	0.0308571	0.0251866	0.00268156	0.00475218	0.0122577	0.00571943	0.00679493	0.0252095	0.00845378	0.00875255	0.00347417	0.00247865	0.00746093	0.00694764	0.00150203	0.00296243	0.00315435	0.00604964	0.00515821	0.00517085	0.00221247	0.00291851	0.000839147	0.00125692	0.000892899	0.00956672	0.0066725	0.00348193	0.00869924	0.003096	0.0219768	0.0209273	0.00916059	0.0103027	0.00983472	0.0163856	0.0102516	0.00241124	0.00665987	0.000925959	0.00394022	0.00150782
iMG50 33 1-1-12 L1	iMG50	BR33	WT	L1	0.016226	0.00384724	0.00462444	0.00341587	0.00456543	0.00349614	0.012671	0.00249178	0.00438399	0.010493	0.015575	0.00283484	0.00521705	0.00443413	0.016477	0.0121519	0.0075608	0.00436343	0.00351939	0.0070298	0.0819518	0.0112601	0.00183063	0.0452644	0.0441415	0.0197736	0.0186936	0.0345255	0.0221264	0.0282752	0.0341867	0.0122544	0.0318326	0.0187389	0.0400553	0.0133999	0.0327046	0.0207186	NA	0.00534506	0.0119202	0.00613436	0.00773986	0.0122103	0.00766083	0.0267451	0.0164424	0.00800056	0.0029767	0.002828	0.00828162	0.00268123	0.00483972	0.00502408	0.00475998	0.0797104	0.00838918	0.00893686	0.0261674	0.00419422	0.0557797	0.0392377	0.00165599	0.00696803	0.0180159	0.0105314	0.0164398	0.0116787	0.061923	0.0551148	0.00545215	0.0331841	0.0588215	0.0124694	0.0281577	0.0248811	NA	0.0150286	0.00995017	0.00743495	0.00485201	0.00809629	0.0043463	0.0124154	NA	0.0048741	0.00516453	0.00304584	NA	0.00341742	0.0183658	0.168919	0.138866	0.459799	0.0473141	0.0553821	0.132732	0.0440751	0.0247163	0.050568	0.0110967	0.0728256	0.00955144	0.0025641	0.0178379	0.00122985	0.0652509	0.0111541	0.11345	0.0753011	0.00213817	0.0104494	0.0161594	0.0242946	0.00248383	0.00427108	0.00641788	0.0114093	0.00959824	0.00886953	0.00180479	0.00912623	0.188187	0.0218923	0.00300356	0.0318749	0.0344871	0.0343614	0.00992868	0.00397678	0.00615172	0.0167257	0.0156961	0.00852494	0.00350701	0.00333181	0.00268265	0.0271971	0.0103217	0.00234027	0.00749518	0.00335902	0.300157	0.0498111	0.199595	0.109014	0.0910131	0.0197402	0.0375736	0.160269	0.0816188	0.151101	0.0227049	0.0154973	0.0634345	0.029486	0.00646977	0.00468717	0.0390978	0.0624507	0.0185619	NA	0.014115	0.0264957	0.0204605	NA	0.00630211	0.0154199	0.0114543	NA	0.00652436	0.0241158	1.09495	0.0711108	0.0458819	0.0570823	0.141291	0.0187677	0.00575595	0.0672997	0.0603279	0.0237418	0.0706313	0.00802086	0.0187507	0.0309186	0.0357836	0.0239535	NA	6.75601	1.57037	0.149989	1.95635	3.84872	0.368509	0.0149682	0.0370463	0.193503	1.19025	1.16472	0.112843	0.0110963	0.335231	0.821385	0.0513778	0.0154689	0.0643808	0.239189	0.396202	0.0087282	0.0180779	0.0278361	0.00442623	0.0332751	0.264408	0.0169353	0.0373256	0.185949	0.0998692	0.792205	0.0673593	NA	0.00801298	0.115523	0.488198	0.0425725	0.0551881	0.400981	0.0801657	0.0119021	0.0118994	0.034976	0.157276	0.416844	0.0407781	0.0277401	0.0698866	0.016071	0.00381364	0.00622363	0.00989451	0.00475943	0.00942088	0.00557083	0.00621901	0.0138342	0.202508	0.108101	0.00527877	0.0306141	0.318726	0.439206	0.0395175	0.0161924	0.155176	0.791545	0.0340153	0.137622	0.390252	0.0754019	0.0277781	0.0365939	0.0448971	NA	0.0212882	0.0126881	0.10764	0.284852	0.0225744	0.00986662	0.115027	7.47791	0.274697	0.114372	0.340699	0.0514727	0.0474619	0.169476	0.0163178	0.00448971	0.0669224	2.07976	0.0743959	0.0052962	0.108825	0.0441605	0.0082491	0.00497712	0.0222663	0.456246	0.190605	0.0920014	0.14617	0.648398	0.0685965	0.0154081	0.661959	6.04854	0.504258	2.03017	8.2346	0.580116	0.00652769	0.0626198	0.00797516	0.0317455	0.00667978	0.024895	1.45928	0.133888	0.0660569	0.370743	0.201539	0.0239671	0.015089	0.075187	0.00860202	0.00181696	0.0555626	4.59157	0.420644	0.0963341	0.354189	0.032054	1.17654	0.00444603	0.00250055	0.000975281	0.108707	0.00648974	0.00475022	0.00307682	0.00845434	0.00284626	0.00167792	0.00147967	0.00116564	0.00181216	0.00205366	0.0156761	0.0193243	0.00687562	0.0202108	0.0203668	0.0334572	0.0247906	0.0135907	0.250546	0.0439218	0.0860773	0.00676735	0.160341	0.438365	0.0260035	0.0972401	0.00585222	0.0440673	0.0260977	0.00615793	0.0214298	0.00570226	0.00258723	0.0971431	0.00728124	0.355333	1.82334	0.0118759	0.0245176	0.0766963	0.092237	0.00483178	0.00154512	0.122705	0.590054	0.0130783	0.029939	0.032634	0.00548742	0.00710816	0.0459587	0.103746	0.0055409	0.00815704	0.0619467	0.0436399	0.0412448	2.2768	0.202689	0.0196281	2.7255	1.97114	0.449258	0.0497736	0.0592604	0.163084	0.269799	0.125015	0.103496	0.227339	0.262589	0.192813	0.0330354	0.0106679	0.0197521	0.011675	0.0844733	0.0122224	0.576579	0.60686	0.0682461	0.0147587	0.668309	0.58913	0.161358	0.595891	0.136675	0.11042	0.0215059	0.0540851	0.0834177	0.0125974	0.189088	4.57956	0.349587	0.010405	0.432495	0.0399283	0.411181	0.22254	0.422653	1.2015	0.00565974	0.0682634	0.00443886	0.00258517	0.00258193	0.0045474	0.0138984	NA	0.00491175	0.00428156	0.00332524	0.00145975	0.0131185	0.00111314	0.00104742	0.00113248	0.0159342	0.00173645	0.00169834	0.0656605	0.0348763	0.00802999	0.0216819	0.000656507	0.0236592	0.0077455	0.00561189	0.00370664	0.00204066	0.00591571	0.00179645	0.00659606	0.0033336	0.00154201	0.00320045	0.00165037	0.000855334	0.00131222	0.0022685	0.00193734	0.00804699	0.00149944	0.00157318	0.000624759	0.00606395	0.00115574	0.0292435	0.00374337	0.0241675	0.00206792	0.0110073	0.00207706	0.0202939	0.0116635	0.00105968	0.0126477	0.0337701	0.00557105	0.000948487	0.00755253	0.00997857	0.00139389	0.00363753	0.00787282	0.00283298	0.0120554	0.00834552	0.00399011	0.00634604	0.00442029	0.00214172	0.00183095	NA	0.00251553	0.00201568	0.00345545	0.00362334	0.00275573	0.000934515	0.00193561	0.00100784	0.00147359	NA	0.0033496	0.00204513	0.00819383	0.00322242	0.0114669	0.000778795	0.00276362	0.00700752	0.00133923	0.0031745	0.0142355	0.0029245	0.00259838	0.0104853	0.0221169	0.00288558	0.00152028	0.0149931	0.00699041	0.00162678	0.00491322	0.00893212	0.00410166	0.0164563	0.00551925	0.00765274	0.01314	0.00259126	0.00316055	0.00169797	0.00184747	0.0232898	0.00491298	0.00371404	0.00634596	0.00417001	0.0012354	0.00122952	0.00195773	0.00205271	0.00317161	0.00198345	0.000612215	0.00146468	0.000789524	0.000543871	0.00292175	0.0011115	0.00294287	0.00259366	0.000877365	0.00100459	0.00205015	0.000834319	0.00159097	0.00547091	0.000837443	0.00378055	0.00474329	0.000630501	0.00127182	0.00732816	0.00204165	0.00289707	0.00299722	0.00586664	0.00153658	0.00805867	0.00137342	0.00644468	0.00841962	0.000991104	0.00193143	0.00471542	0.00247236	0.00176833	0.00700197	0.00290502	0.0057029	0.0015827	0.0011009	0.00220719	0.00220719	0.000701552	0.000823085	0.000831085	0.00123624	0.00136317	0.00359282	0.00108171	0.00144724	NA	0.000775114	0.000832746	0.0038391	0.00169793	0.00138633	0.00254063	0.00180682	0.00697283	0.00380032	0.00240067	0.00268689	0.00278752	0.0042396	0.003859	0.00097848	0.00146935	NA	0.00195408	0.000644301
iMG50 33 1-1-12 L2	iMG50	BR33	WT	L2	0.0186131	0.00543642	0.00698023	0.00336295	0.00632685	0.00514376	0.0117337	NA	NA	0.0151871	0.0198651	0.0066103	0.00633025	0.00182627	0.0207086	0.00904339	0.0111731	0.00666116	0.00548905	0.00747733	0.0965494	0.0122161	0.00355989	0.0486605	0.0592166	0.0198107	0.0205824	0.04574	0.0246642	0.0339328	0.0414523	0.0129918	0.0381594	0.0203761	0.0412823	0.0149042	0.0395921	0.0224395	0.00476182	0.00399557	0.0102434	0.00822546	0.00596676	0.0151518	0.0115404	0.0300781	0.0208264	0.00977982	0.00197753	0.00193837	0.00964285	0.00439841	0.00735987	0.00459756	0.00428959	0.0874326	0.0078087	0.0104774	0.0275193	0.00495769	0.0637303	0.0427194	0.00231943	0.0104763	0.0209553	NA	0.0146617	0.00907287	0.068044	0.0481923	0.00456908	0.0335727	0.0515224	0.0151566	0.0270572	0.031539	0.00386125	0.015982	0.0108639	0.00738067	0.00691536	0.00846056	0.00446023	0.0141724	NA	0.00496823	0.0054263	NA	NA	NA	0.0124595	0.158481	0.114359	0.463908	0.0544147	0.0440499	0.0941978	0.0264286	0.0239742	0.0538212	0.0126485	0.0784086	0.0108959	0.00275674	0.0183626	0.0015987	0.0655899	0.0125994	0.122654	0.0802857	0.00257705	0.0124828	0.0192945	0.0260537	0.00302854	0.00416009	0.00664158	0.0117659	0.00967091	0.0120017	0.00237344	0.0115906	0.236701	0.0293569	0.00740057	0.0455909	0.0397412	0.0393395	0.014465	0.00566013	0.00723108	0.0183061	0.0172544	0.0115296	0.00479217	0.00396914	0.00382337	0.0333111	0.0131736	0.00427088	0.00899829	0.00591297	0.369261	0.0578791	0.190371	0.104418	0.0681558	0.023475	0.0459187	0.161407	0.0930592	0.155551	0.0279609	0.0159506	0.0659102	0.0372951	0.00556251	0.00483107	0.0382531	0.0588473	0.0187035	0.00870431	0.0136442	0.0326038	0.0211983	0.00608175	0.0106703	0.0146417	0.0129125	NA	0.0196908	0.0265513	1.2219	0.098276	0.0729164	0.0765433	0.170571	0.0257429	NA	0.0775932	0.0878843	NA	0.11421	NA	0.0244463	0.0361701	0.0408836	0.0407149	NA	9.47481	2.21776	0.262828	2.39608	4.61376	0.47624	NA	0.047505	0.266283	1.45547	1.42525	0.128718	0.0141884	0.336265	0.877357	0.0851682	0.0580157	0.141595	0.400864	0.435244	0.0261108	0.054075	0.0531894	0.0086739	0.0966413	0.373568	0.0276035	0.0493245	0.228309	0.145167	0.949164	0.10244	0.0102553	0.0188659	0.162493	0.536089	0.0565414	0.0802951	0.429472	0.0906315	0.0239689	NA	0.0455212	0.202766	0.384981	NA	NA	0.0807102	0.024328	0.00412979	0.0083657	0.0122509	0.00615259	0.0086988	0.0059857	0.00717261	NA	0.192375	0.114866	0.0196209	0.0322791	0.307835	0.40925	0.037634	0.0144843	0.146996	0.716371	0.0389008	0.135331	0.430714	0.0777905	0.0294182	0.0370888	0.0422505	NA	0.0265053	0.015795	0.129155	0.305676	0.0223102	0.00957207	0.125661	6.31654	0.270343	0.119113	0.302543	0.0372243	0.0506632	0.163514	0.0172451	0.00578594	0.070714	1.63407	0.092544	0.00663394	0.103608	0.0406101	0.00850955	NA	0.0234174	0.362166	0.189028	0.0891436	0.143044	0.586684	0.0614431	0.0159701	0.606458	5.23102	0.419728	1.61957	6.66632	0.444149	0.00644999	0.0585323	0.00927391	0.0298984	0.00755373	0.0290055	1.11237	0.0893791	0.0583468	0.288056	0.188822	0.0231746	0.0171767	0.0759584	0.00934023	NA	0.0505285	3.23105	0.269127	0.0780722	0.337463	0.0241142	0.857129	0.00502342	0.00311321	0.000461034	0.118209	0.00616597	0.0055919	0.00348685	0.0100695	0.00445587	0.00237611	0.00335248	0.00141493	0.00206494	0.00239127	0.0193029	0.0170627	0.00997877	0.0309319	0.0345011	0.0433973	0.0257703	0.0162529	0.27216	0.0463515	0.0858382	0.00744298	0.16513	0.489452	0.0290105	0.0957934	0.00734739	0.0460649	0.024992	0.00827309	0.0330403	0.00726235	0.00510904	0.103657	0.00795277	0.373071	1.86433	0.0146293	0.0230715	0.0784119	0.0968695	0.0063819	0.00306023	0.131445	0.587271	0.0136877	0.0322486	0.0300082	NA	0.00738808	0.0486778	0.108331	NA	0.00863684	0.0594827	0.0397941	0.0469165	2.47512	0.265905	0.0206189	2.40894	1.88456	0.399369	0.0549959	0.0749087	0.156934	0.255797	0.11852	0.127568	0.239439	0.276163	0.218165	0.0389611	0.015294	0.034432	0.0302309	0.0632994	0.00846635	0.528734	0.546334	0.0660381	0.0227218	0.638466	0.604899	0.166412	0.546305	0.141174	0.075013	0.0421809	0.0651644	0.0898473	0.0166801	0.18241	4.3619	0.350735	0.0129683	0.435614	0.0473649	0.441184	0.249135	0.466286	1.23915	0.0207549	0.0844393	0.0050144	0.00244027	0.00215186	0.00518754	0.0147225	NA	0.00562641	0.00518134	0.00334883	0.00163509	0.0111135	0.000936931	0.00147517	0.000955531	0.0144168	0.00115228	0.00166363	0.0656193	0.0323159	0.00728539	0.0192869	NA	0.0213956	0.00768707	0.00610808	0.00376143	0.00173034	0.00646719	0.00147531	0.00675987	0.0033963	0.0015152	0.00388929	0.00131467	0.00108915	0.00162603	0.00182208	0.00141693	0.00604	0.00146914	NA	0.000905941	0.00552281	0.00124054	0.0296873	0.00307589	0.0237741	0.00177094	0.0105639	0.00183626	0.0190519	0.0101118	0.00120001	0.0114644	0.0318406	0.00618406	NA	0.00858187	0.00875407	0.00130196	0.00358141	0.00745052	0.00317932	0.0115879	0.00817303	0.00413066	0.00663216	0.00490161	0.00236794	0.00173801	0.157474	0.00287175	0.00197544	0.00375038	0.00371615	0.00287866	0.000955619	0.00138163	NA	0.000942909	NA	0.00348286	0.000820399	0.00888859	0.00277254	0.00877173	0.000980119	0.00186356	0.00669352	0.000887754	0.00204391	0.0143417	0.00244274	0.00250713	0.0104329	0.0200385	0.0030346	0.00176517	0.0140704	0.00670849	0.00137997	0.00528067	0.00836857	0.00331579	0.0141564	0.0048357	0.00698279	0.0118606	0.00305981	0.00263288	0.00160321	0.00159333	0.0785818	0.00372721	0.00335979	0.00496161	0.00340458	0.00130561	0.00126	0.00137321	0.00154938	0.00242584	0.00164063	0.00104074	0.000886709	NA	NA	0.00300853	0.00123658	0.0026022	0.00234456	0.000758193	0.00127248	0.000995499	0.000829382	0.0014919	0.00425496	0.00044975	0.0032873	0.00376758	0.000972853	0.00111807	0.00598404	0.00207736	0.00261341	0.00281159	0.00468203	0.000978054	0.00708977	0.00108525	0.00673375	0.00725376	0.00109885	0.00176106	0.00393115	0.0020167	0.00213939	0.00591163	0.00265802	0.00440729	0.00172752	0.000811241	0.00216114	0.00182497	NA	NA	0.000994825	0.00165927	0.00113494	0.00341113	0.000939479	0.00102193	NA	0.000577844	NA	0.00360353	0.00142804	0.00132134	0.00241933	0.00148419	0.00631385	0.00328452	0.00228201	0.00263402	0.00252604	0.00369253	0.00296546	0.000943874	0.00149132	NA	0.00127897	NA
iMG50 33 1-1-14 L1	iMG50	BR33	KO	L1	0.0154914	0.00439328	0.00504133	0.00412342	0.00634706	NA	0.00808795	NA	0.00466686	0.00904906	0.0125382	0.00570641	NA	NA	0.00961288	0.00728325	0.00525134	0.00558908	NA	0.0052745	0.0668271	0.01053	0.00274391	0.0265366	0.0374163	0.0182856	0.0158021	0.0444132	0.0227479	0.0193078	0.0264841	0.00716319	0.0282547	0.0161037	0.0382173	0.00936638	0.0295007	0.0158812	0.00471151	0.00782709	0.00932884	0.00661914	0.00621456	0.0130023	0.00944923	0.0292014	0.019528	0.00676923	0.00251917	0.00157059	NA	NA	0.00327022	0.00721758	0.00418618	0.0599741	0.00745077	0.00903442	0.0212193	0.00199849	0.0520476	0.0414606	0.00247987	0.00636566	NA	NA	0.012672	0.00683823	0.0360071	0.02514	0.00689836	0.0195928	0.0581231	0.0143884	0.0367186	0.0209136	NA	0.0150373	0.00941438	0.00996988	0.0113841	0.0110949	0.00611558	0.0117935	0.00437723	0.0134984	0.00859414	0.00489852	NA	NA	0.0118097	0.122911	0.127202	0.185064	0.0360128	0.0334185	0.1188	0.0296298	0.025606	0.0478262	0.00759883	0.0338407	0.00516688	0.00180969	0.0099476	NA	0.0363241	0.00570855	0.0695342	0.0470445	0.00207119	0.00496885	0.0087545	0.026616	0.00389912	0.00545848	0.0120819	0.0130035	0.0129997	0.00615282	NA	0.00423419	0.075653	0.00783805	NA	0.0318553	0.0194112	0.0234135	0.00218425	0.00180526	0.00512272	0.0258648	0.0109733	0.0023395	0.00290394	0.00236149	0.00269898	0.0291652	0.0100862	0.00177352	0.00836691	0.00325897	0.227353	0.0372989	0.201012	0.0927698	0.10234	0.0340541	0.0501216	0.139818	0.103708	0.146639	0.0328237	0.015555	0.0506643	0.0295376	0.00842485	NA	0.0421102	0.069098	0.0258338	0.00259736	0.0256769	0.0322309	0.0205018	0.00772363	0.0124097	0.023875	0.0199222	NA	0.0108432	0.0224559	0.862958	0.0508121	0.1024	0.0821526	0.186719	0.0238585	0.0258851	0.115197	0.0493076	0.0530854	0.0713951	NA	0.0178925	0.0383546	0.0292462	0.0333149	0.0207112	6.17792	1.05717	0.262546	2.21204	3.72279	0.365883	0.0153215	0.0368445	0.483457	1.34486	0.62828	0.0716807	0.0224581	0.419019	0.565907	0.0289582	0.0231271	0.0939577	0.25418	0.382268	0.0111266	0.0184902	0.0292118	0.00423796	0.0590057	0.429651	0.0250783	0.0443796	0.138478	0.12626	1.11233	0.0995246	0.00752232	0.0172502	0.119314	0.307128	0.0386031	0.0475718	0.575387	0.124024	0.0203974	NA	0.0810682	0.230068	0.352311	0.0410119	0.0474042	0.0720783	0.0111187	0.00798764	0.00655272	0.00767291	NA	NA	0.00428511	NA	0.0152158	0.158482	0.0481528	0.00848849	0.0693603	0.275525	0.316283	0.027716	0.0336598	0.109247	0.334861	0.0170695	0.0725182	0.214621	NA	0.031616	0.0281113	0.0378267	NA	NA	0.013031	0.12469	0.331231	0.0250282	0.0227399	0.169453	7.17553	0.211188	0.12911	0.237534	NA	0.041837	0.18154	0.0197923	NA	0.061441	1.698	0.06104	0.00660794	0.0784799	0.0566043	0.016528	0.0108749	0.0375722	0.372377	0.18995	0.054359	0.159172	0.812813	0.0834679	0.0289137	0.7919	5.0351	0.409066	1.73576	6.53629	0.464277	NA	0.0847313	0.012354	0.0832587	0.00898584	0.0589677	2.88614	0.278547	0.0923007	0.392946	0.248416	0.0170222	0.0224704	0.135168	0.0202314	0.00567382	0.10781	5.71724	0.494517	0.0963985	0.430402	0.0690414	2.23452	0.00264066	0.00147893	0.00124909	0.0818854	0.00422663	0.0115413	0.00485857	0.00588849	0.00282159	0.00217134	NA	0.00107324	NA	0.00189666	0.0225456	NA	NA	NA	0.0131388	0.00943346	0.0131542	0.00965723	0.157262	0.0522393	0.103003	0.00627139	0.104798	0.175152	0.0128863	0.0382094	0.0342268	0.0372551	0.0182576	0.00690935	0.0230163	NA	0.0016603	0.332625	0.0168274	0.723312	2.15228	0.0108646	0.037445	0.0788172	0.110126	0.00822935	0.00484295	0.0974005	0.416124	0.00935519	0.0253409	0.0411824	0.00747287	0.0153985	0.0604694	0.0891959	0.00893259	NA	0.0472529	0.0905667	0.0599185	1.70332	0.0967527	0.0342925	5.63588	2.32362	0.379933	0.0508635	0.0831851	0.363243	0.240741	0.0716694	0.157424	0.149663	0.274757	0.185873	0.036016	NA	0.0298506	NA	0.131554	0.0146633	0.606444	0.674173	0.0720864	0.0287323	0.811283	0.597561	0.208246	0.50555	0.123386	0.0858641	NA	0.0661292	NA	0.0204859	0.103758	3.0939	0.305766	0.0114249	0.383009	0.0352206	0.32232	0.117185	0.321397	0.958409	0.00345683	0.0467642	0.00537773	0.0032475	0.0029506	0.00472328	0.0167567	NA	0.0067866	0.0058615	0.00358036	0.00236629	0.00950868	0.00169924	0.00112646	0.00141702	0.0127697	0.00122486	0.00158089	0.0686441	0.038474	0.0126938	0.0216055	0.000842639	0.0264409	0.00654913	0.00823049	0.00810965	0.00211809	0.00651268	0.00205351	0.0136033	0.00454436	0.00281959	0.00397583	0.00313046	NA	0.00284907	0.00345405	0.0017311	0.00726611	0.00105837	0.00140252	NA	0.0126388	0.00182344	0.0460328	0.00571725	0.042533	0.00327369	0.0140443	0.00511478	0.0388997	0.0142075	0.00155243	0.0191743	0.078436	0.0104446	0.00263241	0.0136906	0.0114059	0.00182069	0.0105478	0.0129491	0.00499613	0.032607	0.017545	0.0138512	0.0089406	0.00574883	0.00391434	0.00459712	0.213071	0.00359712	0.00700015	0.0078131	0.00784729	0.00385742	0.00224393	0.00205049	0.00105289	0.00149095	NA	0.00626685	0.00312416	0.0171018	0.00684341	0.0199842	0.00142252	0.00596017	0.0172306	0.00266302	0.00286101	0.0387368	0.00476881	0.00321499	0.0224042	0.0586365	0.00720437	0.00415038	0.0482122	0.0153617	0.00369413	0.00593906	0.0186925	0.00897808	0.050778	0.0145516	0.0198529	0.0331808	0.005163	0.00414498	0.00215131	0.00378905	0.0858127	0.0133168	0.0102527	0.015327	0.00907461	0.00366803	0.00278025	0.00410418	0.00445723	0.00538986	0.0039935	0.000995762	0.00229118	0.00169853	0.000881622	0.00864557	0.00427327	0.00693324	0.0072554	0.00197664	0.00343651	0.00569262	0.00146506	0.00516057	0.0160351	0.000885005	0.012457	0.0191595	0.00204246	0.00593568	0.0290958	0.00677171	0.0103817	0.00674644	0.0133893	0.00373593	0.0350926	0.00475526	0.0304811	0.0253354	0.00265555	0.00485932	0.0123924	0.00365676	0.00682064	0.0210187	0.00783014	0.00737344	0.00309322	0.00239198	0.00785292	0.00627331	0.00173182	0.00247626	0.00284277	0.00612401	0.00523975	0.00558322	0.00225083	0.00376774	0.00121569	0.00231115	0.00141278	0.00962613	0.00859789	0.00398247	0.00881188	0.00432599	0.0186614	0.0198374	0.00969192	0.00998952	0.00894488	0.0150558	0.0097636	0.00291898	0.00743927	0.000906774	0.00339484	0.00114782
iMG50 33 1-1-14 L2	iMG50	BR33	KO	L2	0.0135579	NA	0.00522865	0.00357874	0.00486267	NA	0.00745477	NA	0.00458806	0.00887019	0.0166898	0.00657767	NA	NA	0.0110481	0.00652548	0.00759194	0.00557122	0.003944	0.00599965	0.0790161	0.0103242	NA	0.0313067	0.0410743	0.0172373	0.0171292	0.0435904	0.0242441	0.0189966	0.0247077	0.00958539	0.0299722	0.0143393	0.0325171	0.0131396	0.0235301	0.0169584	0.00552707	NA	0.010268	0.0101825	0.00590036	0.0150655	0.01034	0.0305466	0.0204328	0.0111463	0.00293024	NA	0.00563864	NA	0.0102568	0.00773486	0.00380657	0.0584315	0.00755971	0.00797008	0.0200589	NA	0.052197	0.0423379	0.00197831	0.00675868	NA	NA	0.0160812	0.00926032	0.0320268	0.0301816	0.00671044	0.0243679	0.0484769	0.0102835	0.0299155	0.0173124	NA	0.0149815	0.0128415	NA	0.0103178	0.0102401	NA	0.00668638	NA	0.0136071	0.0092071	NA	NA	NA	0.0253277	0.0914327	0.104225	0.153905	0.0238025	0.0317108	0.126368	0.0355372	0.020914	0.0367485	0.00818375	0.0366088	0.00690253	0.00172636	0.0130584	NA	0.0400002	0.0072152	0.079742	0.049301	0.00197146	0.00600861	0.00945865	0.0272992	0.00434788	0.00756994	0.013445	0.0166671	0.0145453	0.00618162	NA	0.00461002	0.0784506	0.00775044	NA	0.024585	0.0166854	0.0238218	0.00287572	0.00173059	0.00329573	0.0164904	0.0123413	NA	0.0029279	0.00273295	0.00267628	0.0227632	0.00830006	0.0016117	0.00758968	0.00286473	0.295154	NA	0.19325	0.0899867	0.101387	0.0216942	0.0481672	0.127546	0.0724151	0.109321	NA	0.0132596	0.0424035	0.0238425	0.00822235	0.00516326	0.043409	0.0738448	0.0276229	NA	0.0154643	0.0411171	0.0335851	NA	0.0177495	0.0169705	0.0203997	0.00693327	0.00952855	0.0213465	0.872345	0.0566403	0.0844789	0.0860654	0.192972	0.0240374	0.0199113	0.0974606	0.0538719	0.0480777	0.0657893	NA	NA	0.0350264	0.0422348	0.0196242	0.0198564	6.14183	1.09322	0.275351	2.451	3.95646	0.349194	0.0175784	0.0505171	0.443981	1.254	0.653156	0.0629757	0.0249257	0.43306	0.523143	NA	0.0207883	0.0852154	0.257885	0.421351	0.0100181	0.0265026	0.0286239	0.00563818	0.0658971	0.468312	0.0274678	0.0437273	0.133617	0.135459	1.19928	0.103032	0.00566231	0.0197909	0.114148	0.279897	0.0296781	0.0360226	0.62843	0.122507	0.0216835	0.00918088	0.0670593	0.237742	0.358501	0.0386218	0.0539689	0.068669	0.0105068	0.00685428	0.00554497	0.00922926	NA	NA	0.00561189	NA	0.0190515	0.171829	0.0508103	0.00617755	0.0686295	0.287048	0.327779	0.0268758	0.0370649	0.107624	0.30799	0.0149081	0.0955574	0.202091	NA	0.0308047	0.0285266	0.0414693	0.00812973	0.0165534	0.0133129	0.127694	0.3297	0.0303838	0.0253574	0.15719	6.97962	0.178052	0.144421	0.234157	NA	0.0403011	0.190372	0.0175462	0.00930485	0.0681161	1.60198	NA	0.00708546	0.0759056	0.0618578	0.0164542	0.00890294	0.0389703	0.371345	0.196276	0.0639065	0.164939	0.826206	0.0782003	0.0331443	0.839921	5.13331	0.411367	1.75586	6.82635	0.445192	0.00478533	0.0874148	0.0140845	0.0858817	0.0123068	0.0568009	3.17728	0.238856	0.0651408	0.404838	0.264834	0.0206036	0.0249864	0.145844	0.0170693	0.00606396	0.11043	5.77086	0.517174	0.0975948	0.426169	0.0657886	2.2036	0.00228712	0.00174037	0.000542572	0.0936734	0.00562412	0.0120161	0.00444934	0.00545861	0.00309885	0.00196498	NA	0.00124844	0.0016467	0.00140645	0.0140801	0.0134293	NA	NA	0.0126566	0.00808465	0.010588	0.00894964	0.156675	0.0471846	0.088689	0.00685429	0.0896217	0.153991	0.0101846	0.0372681	0.028875	0.0359947	0.0168848	0.0058269	0.0139995	0.00644066	0.00198933	0.324187	0.015761	0.65451	2.06112	0.0123531	0.0341758	0.0760574	0.0897368	0.00926574	0.00605188	0.0952615	0.343412	0.00858209	0.0231158	0.0374853	0.00384965	0.0134886	0.0568226	0.0753926	0.00849958	0.00805715	0.0320222	0.0637034	0.056325	1.55766	0.089362	0.0313738	5.19886	2.18935	0.360562	NA	0.0810367	0.308026	0.190572	0.0677689	0.108161	0.135742	0.274222	0.147173	NA	0.0104836	0.0233886	NA	0.111503	0.0122068	0.563057	0.596511	0.054053	0.0495673	0.630631	0.545453	0.129561	0.343173	0.128504	0.097026	0.0299063	0.0632923	NA	0.0205676	0.109587	3.29764	0.33785	0.0115298	0.418019	0.0344749	0.344972	0.130066	0.35801	1.072	0.00522338	0.0524176	0.00447461	0.00500695	0.00326266	0.00480952	0.0235093	0.000870231	0.00777686	0.00806401	0.00449391	0.00187783	0.0127249	0.00172458	0.00212728	0.00208523	0.0171619	0.00142869	0.00205995	0.0795073	0.0469935	0.0182967	0.0301353	0.00153366	0.0395418	0.0102848	0.0120165	0.0124513	0.00218263	0.00927396	0.00291223	0.0203576	0.00666225	0.00332091	0.00595845	0.00407204	0.00127302	0.00442233	0.00486748	0.00247262	0.00754746	0.00134631	0.00166171	0.000976218	0.0160485	0.00276043	0.0633612	0.00708176	0.0543552	0.00351129	0.0202162	0.00827011	0.0606309	0.0187047	0.00173324	0.0271744	0.114938	0.015186	0.00308919	0.0189815	0.0151942	0.00316128	0.0132209	0.0169986	0.0065443	0.0438964	0.0255269	0.0193833	0.0131536	0.00700947	0.00461117	0.0052092	0.298809	0.00515696	0.0102172	0.0110905	0.0137906	0.00538403	0.0033499	0.00290742	0.00109516	0.00139728	0.00103553	0.00815261	0.00298171	0.0240421	0.008694	0.0284353	0.00187337	0.00844621	0.0217905	0.00406106	0.00424317	0.0513883	0.00601793	0.00400771	0.0314974	0.0837649	0.00870693	0.00620225	0.0649329	0.0191679	0.00458229	0.00978155	0.0244306	0.0120226	0.0696546	0.0180453	0.0294463	0.0465673	0.00816901	0.00565465	0.00162989	0.00507546	0.114162	0.02008	0.0135284	0.0210418	0.0137869	0.00478256	0.00492897	0.00503579	0.00639392	0.00713033	0.00446603	0.00214837	0.00310469	0.00186537	0.000819298	0.0102809	0.00486025	0.00956364	0.0116423	0.00257091	0.00561658	0.0097332	0.00169183	0.00645181	0.0207712	0.00114334	0.0147174	0.0254812	0.00296013	0.00808995	0.0366077	0.00828737	0.0125289	0.00854964	0.0176931	0.00476091	0.048566	0.00637612	0.0391191	0.0339922	0.0040118	0.00678921	0.0174105	0.00595547	0.0101419	0.0297251	0.012514	0.0112307	0.00433744	0.00242673	0.00888011	0.00855223	0.00182937	0.00361321	0.00289671	0.00852288	0.00710213	0.00770063	0.00312015	0.00438939	0.0014572	0.0026618	0.0012128	0.0107192	0.0101108	0.00553385	0.0122753	0.00492106	0.0225126	0.0253124	0.0121524	0.0150731	0.0127908	0.0216116	0.0135578	0.00375994	0.00993474	0.00158418	0.00556116	0.00205463

### Sheet: Tab 3
Feature	Lipid Class	carbons_1	carbons_2	carbons_sum	unsat_1	unsat_2	unsat_sum	fold_change	p_val	q_val_bh	minus_log10_p_value	log2_fold_change	minus_log10_p_value_bh_adj
BMP 15:0_18:1	BMP	15	18	33	0	1	1	0.713135	0.0135846	0.0315265	1.86695	-0.487754	1.50132
BMP 15:0_18:2	BMP	15	18	33	0	2	2	NA	0.000684717	0.00314255	3.16449	NA	2.50272
BMP 16:1_18:2	BMP	16	18	34	1	2	3	NA	0.000244729	0.00139359	3.61132	NA	2.85586
BMP 18:1_20:4	BMP	18	20	38	1	4	5	0.67892	0.00459317	0.0128986	2.33789	-0.558686	1.88946
BMP 20:3_20:3	BMP	20	20	40	3	3	6	0.686807	6.65e-05	0.000628856	4.17741	-0.542024	3.20145
BMP 20:3_20:4	BMP	20	20	40	3	4	7	0.736001	0.00250286	0.00793431	2.60156	-0.442221	2.10049
Cer d18:1/22:1	Cer	18	22	40	1	1	2	0.538155	4.09e-05	0.000449274	4.38827	-0.893906	3.34749
Cer d18:1/26:1	Cer	18	26	44	1	1	2	0.755744	0.0122259	0.0290305	1.91272	-0.404031	1.53715
DG 16:0_16:0	DG	16	16	32	0	0	0	0.615034	0.000363081	0.00192496	3.44	-0.701261	2.71558
DG 16:0_16:1	DG	16	16	32	0	1	1	0.594535	0.00041544	0.0021335	3.38149	-0.750166	2.67091
DG 16:0_20:3	DG	16	20	36	0	3	3	1.62685	0.00740303	0.0190496	2.13059	0.702081	1.72011
DG 18:0_18:2	DG	18	18	36	0	2	2	1.86595	0.0142667	0.032739	1.84568	0.899907	1.48493
DG 18:1_18:2	DG	18	18	36	1	2	3	1.39397	0.00531585	0.0144657	2.27443	0.4792	1.83966
DG 18:2_20:3	DG	18	20	38	2	3	5	2.79871	0.000118104	0.000864688	3.92774	1.48476	3.06314
DG 18:2_20:4	DG	18	20	38	2	4	6	1.94892	0.000122376	0.000880271	3.9123	0.962675	3.05538
DG 18:2_22:4	DG	18	22	40	2	4	6	2.03501	0.00406317	0.0118429	2.39113	1.02504	1.92654
FA 20:4	FA	20	0	20	4	0	4	0.606865	0.0194308	0.042226	1.71151	-0.720553	1.37442
HexCER d18:1/16:0	HexCER	18	16	34	1	0	1	0.53707	4.73e-08	1.45e-05	7.32545	-0.896818	4.83761
HexCER d18:1/18:0	HexCER	18	18	36	1	0	1	0.626888	7.57e-05	0.00067438	4.12112	-0.673721	3.1711
HexCER d18:1/18:1	HexCER	18	18	36	1	1	2	0.714924	0.00083132	0.00355043	3.08023	-0.484138	2.44972
HexCER d18:1/20:0	HexCER	18	20	38	1	0	1	0.675914	0.000776902	0.00336475	3.10963	-0.565089	2.47305
HexCER d18:1/20:1	HexCER	18	20	38	1	1	2	NA	0.000730471	0.00327118	3.1364	NA	2.4853
HexCER d18:1/22:0	HexCER	18	22	40	1	0	1	0.610222	0.000206309	0.00123839	3.68548	-0.712595	2.90714
HexCER d18:1/22:1	HexCER	18	22	40	1	1	2	0.523322	4.07e-05	0.000449274	4.38988	-0.93423	3.34749
HexCER d18:1/24:0	HexCER	18	24	42	1	0	1	0.617493	1.8e-05	0.000340987	4.74403	-0.695505	3.46726
HexCER d18:1/24:1	HexCER	18	24	42	1	1	2	0.636764	0.000516947	0.0025099	3.28655	-0.65117	2.60034
HexCER d18:1/26:1	HexCER	18	26	44	1	1	2	0.510235	0.00309764	0.0092929	2.50897	-0.970766	2.03185
LacCER d18:1/14:0	LacCER	18	14	32	1	0	1	0.5436	0.00100665	0.00399413	2.99712	-0.879382	2.39858
LacCER d18:1/20:0	LacCER	18	20	38	1	0	1	1.32572	0.0191247	0.0417082	1.7184	0.406773	1.37978
LacCER d18:1/22:0	LacCER	18	22	40	1	0	1	1.52717	0.000849937	0.00359711	3.07061	0.61086	2.44405
LacCER d18:1/24:1	LacCER	18	24	42	1	1	2	1.31475	0.0137413	0.0317702	1.86197	0.394794	1.49798
LPC 14:0	LPC	14	0	14	0	0	0	0.67518	0.00411686	0.0119428	2.38543	-0.566657	1.92289
LPC 14:1	LPC	14	0	14	1	0	1	NA	0.00191181	0.00648035	2.71856	NA	2.1884
LPC 15:0	LPC	15	0	15	0	0	0	0.483347	0.00253716	0.00800181	2.59565	-1.04887	2.09681
LPC 16:0	LPC	16	0	16	0	0	0	0.469223	0.00327965	0.0097439	2.48417	-1.09165	2.01127
LPC 16:1	LPC	16	0	16	1	0	1	0.461234	0.0183748	0.0405037	1.73578	-1.11643	1.39251
LPC 18:2	LPC	18	0	18	2	0	2	0.737467	0.00830566	0.0211073	2.08063	-0.43935	1.67557
LPE 16:0	LPE	16	0	16	0	0	0	0.790122	0.0183142	0.0405037	1.73721	-0.339853	1.39251
LPE 16:1	LPE	16	0	16	1	0	1	0.635846	0.000580628	0.00272585	3.2361	-0.65325	2.5645
PA 32:0	PA	32	0	32	0	0	0	0.739476	0.000337999	0.00182342	3.47108	-0.435425	2.73911
PA 36:3	PA	36	0	36	3	0	3	1.32059	0.000754853	0.00329856	3.12214	0.401181	2.48168
PA 36:4	PA	36	0	36	4	0	4	1.4444	0.00418586	0.0119921	2.37822	0.530472	1.9211
PC 14:0_18:0	PC	14	18	32	0	0	0	1.79328	6.97e-05	0.000640153	4.15652	0.842601	3.19372
PC 14:0_18:2	PC	14	18	32	0	2	2	1.2362	0.00014441	0.000975958	3.8404	0.30591	3.01057
PC 14:0_18:3	PC	14	18	32	0	3	3	1.22714	0.0169874	0.0381287	1.76987	0.295301	1.41875
PC 14:0_20:2	PC	14	20	34	0	2	2	2.75788	0.000416293	0.0021335	3.3806	1.46356	2.67091
PC 14:0_20:3	PC	14	20	34	0	3	3	1.58706	5.2e-05	0.000523966	4.28424	0.666358	3.2807
PC 14:0_20:4	PC	14	20	34	0	4	4	0.796961	0.0127959	0.0301512	1.89293	-0.32742	1.5207
PC 14:0_22:4	PC	14	22	36	0	4	4	2.14506	3.88e-05	0.000449274	4.41144	1.10102	3.34749
PC 16:0_16:0	PC	16	16	32	0	0	0	0.819535	0.0127019	0.0300449	1.89613	-0.287123	1.52223
PC 16:0_16:1	PC	16	16	32	0	1	1	0.623648	0.00207023	0.0068821	2.68398	-0.681196	2.16228
PC 16:0_18:0	PC	16	18	34	0	0	0	1.36986	0.0223648	0.0475929	1.65044	0.454033	1.32246
PC 16:0_20:2	PC	16	20	36	0	2	2	2.04417	3.01e-07	2.35e-05	6.52074	1.03151	4.62882
PC 16:0_20:4	PC	16	20	36	0	4	4	0.592245	2.93e-06	0.000155034	5.53308	-0.755735	3.80957
PC 16:0_20:5	PC	16	20	36	0	5	5	0.610319	1.02e-07	2.03e-05	6.99294	-0.712365	4.69336
PC 16:0_22:2	PC	16	22	38	0	2	2	1.89989	3.83e-05	0.000449274	4.41629	0.925916	3.34749
PC 16:0_22:4	PC	16	22	38	0	4	4	1.31807	0.00190387	0.00648035	2.72036	0.398428	2.1884
PC 16:0_22:5	PC	16	22	38	0	5	5	0.707551	2.34e-05	0.000359603	4.63099	-0.499095	3.44418
PC 16:0_22:6	PC	16	22	38	0	6	6	0.606377	0.0021668	0.00708875	2.66418	-0.721713	2.14943
PC 18:0_18:3	PC	18	18	36	0	3	3	1.38959	0.0108487	0.0263714	1.96462	0.474662	1.57887
PC 18:1_18:2	PC	18	18	36	1	2	3	1.36242	3.46e-05	0.000443773	4.46047	0.446167	3.35284
PC 18:1_18:3	PC	18	18	36	1	3	4	1.27401	0.00641492	0.0170787	2.19281	0.349373	1.76755
PC 18:1_20:4	PC	18	20	38	1	4	5	0.713739	0.0013819	0.00515074	2.85952	-0.486532	2.28813
PC 18:1_22:5	PC	18	22	40	1	5	6	0.743084	0.0128625	0.0301924	1.89068	-0.428402	1.5201
PC 18:2_18:2	PC	18	18	36	2	2	4	1.42927	0.0188231	0.0413436	1.72531	0.51528	1.38359
PC 18:2_18:3	PC	18	18	36	2	3	5	1.4952	0.0029332	0.00895657	2.53266	0.580342	2.04786
PC 18:2_20:0	PC	18	20	38	2	0	2	1.43039	0.0131641	0.030775	1.88061	0.516407	1.5118
PC 18:2_20:2	PC	18	20	38	2	2	4	2.09769	0.000884301	0.00362563	3.0534	1.0688	2.44062
PC 18:2_20:3	PC	18	20	38	2	3	5	1.47011	0.00286019	0.00879508	2.54361	0.55592	2.05576
PC 18:2_22:4	PC	18	22	40	2	4	6	1.6603	0.000874529	0.00360963	3.05823	0.731441	2.44254
PE 14:0_18:0	PE	14	18	32	0	0	0	1.69076	0.000136341	0.000931661	3.86537	0.757674	3.03074
PE 14:0_20:3	PE	14	20	34	0	3	3	1.59041	0.00510408	0.0140134	2.29208	0.669396	1.85346
PE 16:0_16:1	PE	16	16	32	0	1	1	0.519884	9.8e-05	0.000772341	4.00897	-0.943739	3.11219
PE 16:0_18:0	PE	16	18	34	0	0	0	2.09024	0.000108719	0.00081539	3.9637	1.06367	3.08863
PE 16:0_18:2	PE	16	18	34	0	2	2	0.821238	0.0107713	0.0263174	1.96773	-0.284127	1.57976
PE 16:0_18:3	PE	16	18	34	0	3	3	0.736893	0.000123174	0.000880271	3.90948	-0.440473	3.05538
PE 16:0_20:2	PE	16	20	36	0	2	2	2.2007	8.27e-05	0.000697028	4.0823	1.13796	3.15675
PE 16:0_20:4	PE	16	20	36	0	4	4	0.497831	3.31e-05	0.00044296	4.47975	-1.00627	3.35364
PE 16:0_20:5	PE	16	20	36	0	5	5	0.46616	2.78e-07	2.35e-05	6.55595	-1.1011	4.62882
PE 16:0_22:4	PE	16	22	38	0	4	4	0.753099	0.0228181	0.04839	1.64172	-0.409089	1.31524
PE 16:0_22:5	PE	16	22	38	0	5	5	0.611192	0.000197486	0.00120315	3.70446	-0.710303	2.91968
PE 16:1_18:1	PE	16	18	34	1	1	2	0.743558	0.0157506	0.0356089	1.8027	-0.427483	1.44844
PE 18:0_20:2	PE	18	20	38	0	2	2	2.17608	1.64e-05	0.00033588	4.78557	1.12173	3.47382
PE 18:0_20:3	PE	18	20	38	0	3	3	1.36392	0.00189843	0.00648035	2.7216	0.447758	2.1884
PE 18:0_20:5	PE	18	20	38	0	5	5	0.770863	0.00392548	0.0114961	2.40611	-0.375453	1.93945
PE 18:0_22:4	PE	18	22	40	0	4	4	1.41381	0.000737095	0.00327118	3.13248	0.499591	2.4853
PE 18:0_22:5	PE	18	22	40	0	5	5	0.758886	0.00134104	0.00505977	2.87256	-0.398045	2.29587
PE 18:0_22:6	PE	18	22	40	0	6	6	NA	0.0021304	0.00704407	2.67154	NA	2.15218
PE 18:1_18:1	PE	18	18	36	1	1	2	0.853287	0.0148455	0.0339406	1.8284	-0.228897	1.46928
PE 18:1_20:2	PE	18	20	38	1	2	3	1.76488	1.6e-05	0.00033588	4.79622	0.819573	3.47382
PE 18:2_18:3	PE	18	18	36	2	3	5	1.65559	0.0018005	0.00625598	2.74461	0.727348	2.2037
PE 18:2_20:2	PE	18	20	38	2	2	4	1.85099	0.0107837	0.0263174	1.96723	0.888297	1.57976
PE 18:2_20:3	PE	18	20	38	2	3	5	1.49338	0.00854882	0.0215472	2.06809	0.578586	1.66661
PE P-16:0/16:1	PE	16	16	32	0	1	1	0.681235	0.00555451	0.0149826	2.25535	-0.553776	1.82441
PE P-16:0/18:2	PE	16	18	34	0	2	2	1.32699	0.000783188	0.00336826	3.10613	0.408158	2.47259
PE P-16:0/18:3	PE	16	18	34	0	3	3	1.19849	0.000508748	0.0025099	3.2935	0.261214	2.60034
PE P-16:0/20:2	PE	16	20	36	0	2	2	1.791	0.000295108	0.00160612	3.53002	0.840763	2.79422
PE P-16:0/20:3	PE	16	20	36	0	3	3	1.28488	8.04e-05	0.000696729	4.09448	0.361636	3.15694
PE P-16:0/22:5	PE	16	22	38	0	5	5	0.833194	0.0068319	0.0179556	2.16546	-0.263276	1.7458
PE P-18:0/16:0	PE	18	16	34	0	0	0	1.33463	9.72e-05	0.000772341	4.01222	0.416437	3.11219
PE P-18:0/16:1	PE	18	16	34	0	1	1	1.40653	0.00703912	0.0182661	2.15248	0.492143	1.73836
PE P-18:0/18:2	PE	18	18	36	0	2	2	2.254	0.000147741	0.000987617	3.8305	1.17249	3.00541
PE P-18:0/18:3	PE	18	18	36	0	3	3	1.58557	0.0002541	0.00143369	3.59499	0.665004	2.84355
PE P-18:0/20:3	PE	18	20	38	0	3	3	1.9955	0.000577905	0.00272585	3.23814	0.996748	2.5645
PE P-18:0/20:4	PE	18	20	38	0	4	4	1.99682	0.0041453	0.0119688	2.38244	0.997703	1.92195
PE P-18:0/20:5	PE	18	20	38	0	5	5	1.7819	0.0100899	0.0250213	1.99611	0.833414	1.60169
PE P-18:0/22:4	PE	18	22	40	0	4	4	1.40819	0.0196535	0.0425596	1.70656	0.493845	1.371
PE P-18:1/16:0	PE	18	16	34	1	0	1	1.28192	0.000399017	0.0020974	3.39901	0.358305	2.67832
PE P-18:1/18:1	PE	18	18	36	1	1	2	1.43862	2.23e-05	0.000351059	4.65243	0.524687	3.45462
PE P-18:1/18:2	PE	18	18	36	1	2	3	1.75811	3.14e-07	2.35e-05	6.50272	0.814023	4.62882
PE P-18:1/18:3	PE	18	18	36	1	3	4	1.80233	0.000124526	0.000880271	3.90474	0.849861	3.05538
PE P-18:1/20:3	PE	18	20	38	1	3	4	1.91026	0.000193168	0.00119998	3.71406	0.933766	2.92082
PE P-18:2/18:2	PE	18	18	36	2	2	4	2.36843	2.15e-05	0.000348566	4.66681	1.24393	3.45772
PE P-18:2/20:4	PE	18	20	38	2	4	6	2.14237	1.83e-05	0.000340987	4.73762	1.09921	3.46726
PG 16:0_16:0	PG	16	16	32	0	0	0	0.595805	2.01e-07	2.35e-05	6.69648	-0.747088	4.62882
PG 16:0_18:1	PG	16	18	34	0	1	1	0.772261	0.000410759	0.0021335	3.38641	-0.37284	2.67091
PG 16:0_20:2	PG	16	20	36	0	2	2	1.98187	0.000530998	0.0025315	3.27491	0.986861	2.59662
PG 16:0_20:3	PG	16	20	36	0	3	3	1.4844	0.0156348	0.0354811	1.80591	0.569883	1.45
PG 16:1_18:1	PG	16	18	34	1	1	2	0.660077	0.00383435	0.0112829	2.41631	-0.599294	1.94758
PI 15:0_20:3	PI	15	20	35	0	3	3	NA	0.000231189	0.00134133	3.63603	NA	2.87246
PI 15:0_22:4	PI	15	22	37	0	4	4	0.558875	0.00154278	0.00561426	2.8117	-0.839402	2.25071
PI 15:0_22:5	PI	15	22	37	0	5	5	0.248556	3.43e-06	0.000155034	5.46525	-2.00836	3.80957
PI 16:0_16:0	PI	16	16	32	0	0	0	0.533774	0.00465161	0.0130034	2.3324	-0.905698	1.88594
PI 16:0_18:0	PI	16	18	34	0	0	0	0.65784	8.82e-05	0.000723207	4.05455	-0.604192	3.14074
PI 16:0_20:3	PI	16	20	36	0	3	3	0.65769	3.27e-06	0.000155034	5.48518	-0.60452	3.80957
PI 16:0_20:4	PI	16	20	36	0	4	4	0.396941	9.09e-06	0.000232805	5.04167	-1.333	3.63301
PI 16:0_22:4	PI	16	22	38	0	4	4	0.582307	0.00171022	0.00611503	2.76695	-0.780149	2.2136
PI 16:0_22:5	PI	16	22	38	0	5	5	0.447759	7.86e-06	0.000219852	5.10432	-1.1592	3.65787
PI 16:1_18:0	PI	16	18	34	1	0	1	3.19033	4.1e-06	0.000157646	5.38707	1.67371	3.80232
PI 16:1_18:2	PI	16	18	34	1	2	3	0.784766	0.00104586	0.00411592	2.98053	-0.349665	2.38553
PI 18:0_18:2	PI	18	18	36	0	2	2	2.83725	3.45e-05	0.000443773	4.4619	1.50449	3.35284
PI 18:0_18:3	PI	18	18	36	0	3	3	1.78789	0.00166726	0.00599629	2.778	0.838254	2.22212
PI 18:0_20:3	PI	18	20	38	0	3	3	1.82065	9.07e-05	0.000734146	4.04228	0.86445	3.13422
PI 18:0_22:4	PI	18	22	40	0	4	4	1.43953	0.00443075	0.0126153	2.35352	0.525596	1.8991
PI 18:1_18:3	PI	18	18	36	1	3	4	1.54341	0.00634088	0.016955	2.19785	0.626118	1.7707
PI 18:1_20:2	PI	18	20	38	1	2	3	1.9221	0.011278	0.0271999	1.94777	0.942683	1.56543
PI 18:1_20:4	PI	18	20	38	1	4	5	0.676863	0.000239203	0.00137486	3.62123	-0.563064	2.86174
PI 18:1_22:4	PI	18	22	40	1	4	5	0.678235	0.000208147	0.00123839	3.68163	-0.560143	2.90714
PI 18:2_20:2	PI	18	20	38	2	2	4	1.88437	0.000987158	0.00394222	3.00561	0.914084	2.40426
PI 18:2_20:3	PI	18	20	38	2	3	5	1.23779	0.0201935	0.0435755	1.69479	0.307771	1.36076
PI 18:2_20:4	PI	18	20	38	2	4	6	0.80876	0.0158069	0.0356089	1.80115	-0.306217	1.44844
PS 14:0_16:0	PS	14	16	30	0	0	0	0.645179	0.0231803	0.0488604	1.63488	-0.632228	1.31104
PS 14:0_18:0	PS	14	18	32	0	0	0	1.89557	0.0029564	0.00895657	2.52924	0.922631	2.04786
PS 16:0_16:0	PS	16	16	32	0	0	0	0.784318	0.0217395	0.0464228	1.66275	-0.350489	1.33327
PS 16:0_16:1	PS	16	16	32	0	1	1	0.527461	0.00732618	0.0189311	2.13512	-0.922864	1.72282
PS 16:0_17:0	PS	16	17	33	0	0	0	1.60173	0.000854187	0.00359711	3.06845	0.679628	2.44405
PS 16:0_18:0	PS	16	18	34	0	0	0	2.00632	1.32e-07	2.03e-05	6.88017	1.00455	4.69336
PS 16:0_18:2	PS	16	18	34	0	2	2	0.854604	0.00826438	0.0210896	2.08279	-0.226673	1.67593
PS 16:0_20:2	PS	16	20	36	0	2	2	1.94771	3.95e-06	0.000157646	5.40347	0.961777	3.80232
PS 16:0_20:4	PS	16	20	36	0	4	4	0.655826	0.000230706	0.00134133	3.63694	-0.608614	2.87246
PS 16:0_22:5	PS	16	22	38	0	5	5	0.657227	0.0132107	0.030775	1.87907	-0.605536	1.5118
PS 18:0_20:2	PS	18	20	38	0	2	2	2.15774	0.017661	0.0394965	1.75298	1.10952	1.40344
PS 18:0_22:5	PS	18	22	40	0	5	5	0.675411	0.00654162	0.0172665	2.18431	-0.566163	1.7628
SM d18:1/14:0	SM	18	14	32	1	0	1	0.634681	0.00231864	0.0074683	2.63477	-0.655895	2.12678
SM d18:1/16:0	SM	18	16	34	1	0	1	0.709383	1.29e-05	0.000293689	4.88962	-0.495362	3.53211
SM d18:1/22:0	SM	18	22	40	1	0	1	0.746161	0.000983721	0.00394222	3.00713	-0.42244	2.40426
SM d18:1/22:1	SM	18	22	40	1	1	2	0.597025	0.00017457	0.00111834	3.75803	-0.744136	2.95143
SM d18:1/24:0	SM	18	24	42	1	0	1	0.716125	0.000518304	0.0025099	3.28542	-0.481718	2.60034
SM d18:1/24:1	SM	18	24	42	1	1	2	0.846438	0.000259165	0.00144897	3.58642	-0.240524	2.83894
SM d18:1/26:1	SM	18	26	44	1	1	2	0.755235	0.0103461	0.0255537	1.98522	-0.405002	1.59255
TG 50:4-FA14:0	TG	50	14	50	4	0	4	2.25434	0.00888974	0.022315	2.05111	1.1727	1.6514
TG 50:4-FA14:1	TG	50	14	50	4	1	4	1.22636	0.0181356	0.040265	1.74147	0.294385	1.39507
TG 50:4-FA18:1	TG	50	18	50	4	1	4	1.50003	0.00567023	0.0152279	2.2464	0.584996	1.81736
TG 50:4-FA18:2	TG	50	18	50	4	2	4	1.97253	0.00152097	0.00556785	2.81788	0.980045	2.25431
TG 50:4-FA20:3	TG	50	20	50	4	3	4	1.91642	0.0114149	0.0274226	1.94253	0.93841	1.56189
TG 50:5-FA14:0	TG	50	14	50	5	0	5	1.64447	0.0203808	0.0438258	1.69078	0.717621	1.35827
TG 50:5-FA18:2	TG	50	18	50	5	2	5	2.02415	0.00847126	0.0214396	2.07205	1.01732	1.66878
TG 50:5-FA18:3	TG	50	18	50	5	3	5	1.59221	0.00475449	0.0132308	2.3229	0.67103	1.87841
TG 52:2-FA18:2	TG	52	18	52	2	2	2	1.70509	0.010514	0.0258644	1.97823	0.76985	1.5873
TG 52:3-FA18:0	TG	52	18	52	3	0	3	1.53131	0.00698917	0.0182133	2.15557	0.61477	1.73961
TG 52:3-FA18:2	TG	52	18	52	3	2	3	1.51852	0.011934	0.0284473	1.92321	0.602666	1.54596
TG 52:4-FA14:0	TG	52	14	52	4	0	4	2.60508	0.0080965	0.0207473	2.0917	1.38133	1.68304
TG 52:4-FA16:0	TG	52	16	52	4	0	4	2.09592	0.0115087	0.0275403	1.93897	1.06758	1.56003
TG 52:4-FA18:0	TG	52	18	52	4	0	4	1.32753	0.00497842	0.0137297	2.30291	0.40874	1.86234
TG 52:4-FA18:1	TG	52	18	52	4	1	4	1.52498	0.00697932	0.0182133	2.15619	0.608793	1.73961
TG 52:4-FA18:2	TG	52	18	52	4	2	4	2.10145	0.00123076	0.00467235	2.90983	1.07139	2.33046
TG 52:4-FA18:3	TG	52	18	52	4	3	4	1.68111	0.0140672	0.0324021	1.85179	0.749414	1.48943
TG 52:4-FA20:2	TG	52	20	52	4	2	4	1.85263	0.00237349	0.00760259	2.62461	0.889577	2.11904
TG 52:5-FA14:0	TG	52	14	52	5	0	5	3.05947	0.000191957	0.00119998	3.7168	1.61328	2.92082
TG 52:5-FA16:1	TG	52	16	52	5	1	5	1.5719	0.00447846	0.0126468	2.34887	0.652513	1.89802
TG 52:5-FA18:1	TG	52	18	52	5	1	5	1.54267	0.00487828	0.0135142	2.31173	0.62543	1.86921
TG 52:5-FA18:2	TG	52	18	52	5	2	5	2.51454	8.16e-05	0.000696729	4.08848	1.33029	3.15694
TG 52:5-FA18:3	TG	52	18	52	5	3	5	1.92505	0.0017464	0.00620832	2.75786	0.944897	2.20703
TG 52:5-FA20:3	TG	52	20	52	5	3	5	3.47803	0.000185228	0.00117439	3.73229	1.79827	2.93019
TG 52:5-FA22:5	TG	52	22	52	5	5	5	1.51069	0.00302656	0.00912418	2.51905	0.595205	2.03981
TG 52:6-FA14:0	TG	52	14	52	6	0	6	2.37048	8.06e-05	0.000696729	4.09389	1.24518	3.15694
TG 52:6-FA16:1	TG	52	16	52	6	1	6	1.5059	0.00274918	0.00858245	2.5608	0.590621	2.06639
TG 52:6-FA18:2	TG	52	18	52	6	2	6	2.86916	0.000509537	0.0025099	3.29282	1.52063	2.60034
TG 52:6-FA18:3	TG	52	18	52	6	3	6	2.04798	0.00111711	0.00434377	2.95191	1.0342	2.36213
TG 52:6-FA20:4	TG	52	20	52	6	4	6	2.5995	0.00177839	0.00624978	2.74997	1.37824	2.20414
TG 52:7-FA20:5	TG	52	20	52	7	5	7	2.24375	0.00191776	0.00648035	2.71721	1.16591	2.1884
TG 54:3-FA18:0	TG	54	18	54	3	0	3	1.58861	0.0211725	0.0453696	1.67423	0.667767	1.34323
TG 54:3-FA20:3	TG	54	20	54	3	3	3	1.84457	0.00163531	0.00591597	2.7864	0.883286	2.22797
TG 54:4-FA16:0	TG	54	16	54	4	0	4	2.12703	0.00117745	0.00452583	2.92906	1.08884	2.3443
TG 54:4-FA18:0	TG	54	18	54	4	0	4	1.90953	0.00150596	0.00554589	2.82219	0.933215	2.25603
TG 54:4-FA18:2	TG	54	18	54	4	2	4	1.73473	0.00354359	0.0104774	2.45056	0.794708	1.97974
TG 54:4-FA20:2	TG	54	20	54	4	2	4	2.34871	0.00070735	0.00319868	3.15037	1.23187	2.49503
TG 54:4-FA20:3	TG	54	20	54	4	3	4	2.26508	0.00194593	0.00653959	2.71087	1.17956	2.18445
TG 54:4-FA20:4	TG	54	20	54	4	4	4	1.97823	0.0110174	0.0266759	1.95792	0.984213	1.57388
TG 54:5-FA16:0	TG	54	16	54	5	0	5	2.53895	0.000168521	0.00110256	3.77335	1.34423	2.9576
TG 54:5-FA16:1	TG	54	16	54	5	1	5	1.69902	0.00145732	0.00539911	2.83645	0.764705	2.26768
TG 54:5-FA18:1	TG	54	18	54	5	1	5	2.37934	0.00294528	0.00895657	2.53087	1.25056	2.04786
TG 54:5-FA18:2	TG	54	18	54	5	2	5	2.66906	4.03e-05	0.000449274	4.39451	1.41633	3.34749
TG 54:5-FA18:3	TG	54	18	54	5	3	5	2.18937	2.54e-05	0.00037198	4.59511	1.13052	3.42948
TG 54:5-FA20:2	TG	54	20	54	5	2	5	2.65307	0.000277663	0.00152467	3.55648	1.40766	2.81683
TG 54:5-FA20:3	TG	54	20	54	5	3	5	2.92952	4.32e-05	0.000460264	4.36432	1.55067	3.33699
TG 54:5-FA20:4	TG	54	20	54	5	4	5	2.06842	0.00283673	0.00876678	2.54718	1.04853	2.05716
TG 54:5-FA22:4	TG	54	22	54	5	4	5	2.07537	0.0150885	0.0343683	1.82135	1.05337	1.46384
TG 54:6-FA16:0	TG	54	16	54	6	0	6	1.99652	4.09e-05	0.000449274	4.38818	0.997487	3.34749
TG 54:6-FA16:1	TG	54	16	54	6	1	6	2.29465	0.000756255	0.00329856	3.12133	1.19828	2.48168
TG 54:6-FA18:2	TG	54	18	54	6	2	6	2.94297	2.14e-05	0.000348566	4.66972	1.55727	3.45772
TG 54:6-FA18:3	TG	54	18	54	6	3	6	2.53656	5.63e-06	0.000192503	5.24916	1.34287	3.71556
TG 54:6-FA20:3	TG	54	20	54	6	3	6	2.77742	0.000104722	0.000802058	3.97996	1.47375	3.09579
TG 54:6-FA20:4	TG	54	20	54	6	4	6	2.64511	1.27e-05	0.000293689	4.89572	1.40333	3.53211
TG 54:6-FA20:5	TG	54	20	54	6	5	6	1.97846	0.00648833	0.0171997	2.18787	0.984376	1.76448
TG 54:6-FA22:5	TG	54	22	54	6	5	6	1.6253	0.0179115	0.0399114	1.74687	0.700707	1.3989
TG 54:7-FA16:1	TG	54	16	54	7	1	7	2.04804	0.000599919	0.00279508	3.22191	1.03424	2.55361
TG 54:7-FA18:2	TG	54	18	54	7	2	7	2.55858	5.96e-05	0.000572379	4.22501	1.35534	3.24232
TG 54:7-FA18:3	TG	54	18	54	7	3	7	2.58224	1.24e-05	0.000293689	4.90614	1.36862	3.53211
TG 54:7-FA20:4	TG	54	20	54	7	4	7	2.62582	0.000130307	0.000900433	3.88503	1.39277	3.04555
TG 54:7-FA20:5	TG	54	20	54	7	5	7	2.29069	0.000174398	0.00111834	3.75846	1.19578	2.95143
TG 54:7-FA22:5	TG	54	22	54	7	5	7	2.9038	0.000110476	0.000818587	3.95673	1.53794	3.08694
TG 54:8-FA18:3	TG	54	18	54	8	3	8	2.43549	0.00105073	0.00411592	2.97851	1.28421	2.38553
TG 54:8-FA20:4	TG	54	20	54	8	4	8	2.51475	0.000101031	0.000786507	3.99555	1.33041	3.1043
TG 54:8-FA20:5	TG	54	20	54	8	5	8	2.46712	4.49e-05	0.000460264	4.34772	1.30283	3.33699
TG 55:1-FA16:0	TG	55	16	55	1	0	1	1.65842	0.00240068	0.00764982	2.61967	0.729812	2.11635
TG 56:4-FA16:0	TG	56	16	56	4	0	4	1.90602	0.00448293	0.0126468	2.34844	0.930562	1.89802
TG 56:4-FA18:0	TG	56	18	56	4	0	4	1.69303	0.0231988	0.0488604	1.63453	0.759608	1.31104
TG 56:4-FA18:2	TG	56	18	56	4	2	4	1.84961	0.000869341	0.00360963	3.06081	0.887219	2.44254
TG 56:4-FA20:3	TG	56	20	56	4	3	4	1.61744	0.0189294	0.041429	1.72286	0.693715	1.3827
TG 56:5-FA16:0	TG	56	16	56	5	0	5	2.61649	0.000610578	0.00282335	3.21426	1.38763	2.54924
TG 56:5-FA18:0	TG	56	18	56	5	0	5	2.35627	0.00231942	0.0074683	2.63462	1.2365	2.12678
TG 56:5-FA18:1	TG	56	18	56	5	1	5	2.33156	0.00419236	0.0119921	2.37754	1.2213	1.9211
TG 56:5-FA18:2	TG	56	18	56	5	2	5	2.9885	0.00052327	0.00251415	3.28127	1.57942	2.59961
TG 56:5-FA20:1	TG	56	20	56	5	1	5	2.15744	0.000459634	0.00231701	3.33759	1.10932	2.63507
TG 56:5-FA20:2	TG	56	20	56	5	2	5	3.39566	0.00073934	0.00327118	3.13116	1.76369	2.4853
TG 56:5-FA20:3	TG	56	20	56	5	3	5	3.49024	0.0032012	0.00955698	2.49469	1.80333	2.01968
TG 56:5-FA20:4	TG	56	20	56	5	4	5	1.73602	0.00956375	0.0238126	2.01937	0.795782	1.62319
TG 56:5-FA22:4	TG	56	22	56	5	4	5	2.73567	0.00949495	0.0237374	2.02251	1.45189	1.62457
TG 56:6-FA16:0	TG	56	16	56	6	0	6	3.21249	4.09e-05	0.000449274	4.38873	1.68369	3.34749
TG 56:6-FA18:1	TG	56	18	56	6	1	6	3.69917	0.000105637	0.000802058	3.97618	1.8872	3.09579
TG 56:6-FA18:2	TG	56	18	56	6	2	6	3.6715	5.47e-05	0.000542488	4.26209	1.87637	3.26561
TG 56:6-FA18:3	TG	56	18	56	6	3	6	2.38155	0.00176998	0.00624978	2.75203	1.2519	2.20414
TG 56:6-FA20:2	TG	56	20	56	6	2	6	4.30571	3.09e-05	0.000432563	4.50937	2.10625	3.36395
TG 56:6-FA20:3	TG	56	20	56	6	3	6	3.85416	7.5e-06	0.000219662	5.1249	1.94642	3.65825
TG 56:6-FA20:4	TG	56	20	56	6	4	6	2.8242	1.34e-05	0.000294995	4.8719	1.49784	3.53018
TG 56:6-FA22:4	TG	56	22	56	6	4	6	3.16689	5.22e-06	0.000189016	5.28193	1.66307	3.7235
TG 56:6-FA22:5	TG	56	22	56	6	5	6	2.24802	0.00216697	0.00708875	2.66415	1.16866	2.14943
TG 56:7-FA16:0	TG	56	16	56	7	0	7	2.01285	0.000149909	0.000991332	3.82417	1.00924	3.00378
TG 56:7-FA16:1	TG	56	16	56	7	1	7	2.61111	0.000975442	0.00394222	3.0108	1.38467	2.40426
TG 56:7-FA18:2	TG	56	18	56	7	2	7	4.67741	6.61e-06	0.000203361	5.17958	2.22571	3.69173
TG 56:7-FA18:3	TG	56	18	56	7	3	7	4.02475	1.82e-05	0.000340987	4.7389	2.0089	3.46726
TG 56:7-FA20:3	TG	56	20	56	7	3	7	4.05533	2.4e-06	0.00014771	5.61947	2.01982	3.83059
TG 56:7-FA20:4	TG	56	20	56	7	4	7	3.04176	3.63e-05	0.000449274	4.43961	1.60491	3.34749
TG 56:7-FA20:5	TG	56	20	56	7	5	7	2.46433	0.000129325	0.000900433	3.88832	1.3012	3.04555
TG 56:7-FA22:4	TG	56	22	56	7	4	7	2.88114	0.000859798	0.00359711	3.0656	1.52664	2.44405
TG 56:7-FA22:5	TG	56	22	56	7	5	7	2.89392	7.53e-05	0.00067438	4.12329	1.53302	3.1711
TG 56:8-FA16:0	TG	56	16	56	8	0	8	1.67925	0.00196062	0.00655316	2.70761	0.747816	2.18355
TG 56:8-FA18:3	TG	56	18	56	8	3	8	3.06171	4.37e-05	0.000460264	4.35918	1.61434	3.33699
TG 56:8-FA20:4	TG	56	20	56	8	4	8	3.41942	2.83e-05	0.000405291	4.54764	1.77375	3.39223
TG 56:8-FA20:5	TG	56	20	56	8	5	8	2.9363	0.00112302	0.00434377	2.94961	1.554	2.36213
TG 56:8-FA22:5	TG	56	22	56	8	5	8	1.70018	0.0013558	0.00508426	2.8678	0.76569	2.29377
TG 56:8-FA22:6	TG	56	22	56	8	6	8	2.19071	0.000932358	0.00379735	3.03042	1.1314	2.42052
TG 56:9-FA18:3	TG	56	18	56	9	3	9	2.36237	5.96e-06	0.000192965	5.22464	1.24023	3.71452
TG 56:9-FA20:4	TG	56	20	56	9	4	9	3.20575	3.44e-07	2.35e-05	6.46345	1.68066	4.62882
TG 56:9-FA20:5	TG	56	20	56	9	5	9	2.8707	2.03e-05	0.000347558	4.69154	1.5214	3.45897
TG 56:9-FA22:6	TG	56	22	56	9	6	9	2.23374	0.00515475	0.0140896	2.28779	1.15946	1.8511
TG 57:3-FA18:2	TG	57	18	57	3	2	3	2.57087	2.44e-05	0.000366282	4.61228	1.36226	3.43618
TG 58:10-FA18:2	TG	58	18	58	10	2	10	2.81058	4.14e-08	1.45e-05	7.38338	1.49087	4.83761
TG 58:10-FA20:4	TG	58	20	58	10	4	10	4.05942	0.00026429	0.00146431	3.57792	2.02127	2.83437
TG 58:10-FA20:5	TG	58	20	58	10	5	10	3.19808	4.43e-05	0.000460264	4.35384	1.67721	3.33699
TG 58:10-FA22:5	TG	58	22	58	10	5	10	1.53942	0.00179689	0.00625598	2.74548	0.622389	2.2037
TG 58:10-FA22:6	TG	58	22	58	10	6	10	2.55183	0.000703837	0.00319868	3.15253	1.35153	2.49503
TG 58:6-FA16:0	TG	58	16	58	6	0	6	2.5294	0.000516597	0.0025099	3.28685	1.33879	2.60034
TG 58:6-FA22:4	TG	58	22	58	6	4	6	3.05829	0.00188018	0.00648035	2.7258	1.61272	2.1884
TG 58:7-FA16:0	TG	58	16	58	7	0	7	1.84098	0.00119379	0.00456012	2.92307	0.880473	2.34102
TG 58:7-FA18:2	TG	58	18	58	7	2	7	4.33092	0.000457589	0.00231701	3.33952	2.11467	2.63507
TG 58:7-FA20:4	TG	58	20	58	7	4	7	2.80175	0.00266583	0.00836471	2.57417	1.48633	2.07755
TG 58:7-FA22:4	TG	58	22	58	7	4	7	3.63892	0.000209419	0.00123839	3.67898	1.86351	2.90714
TG 58:7-FA22:5	TG	58	22	58	7	5	7	2.65275	1.99e-05	0.000347558	4.70021	1.40749	3.45897
TG 58:8-FA18:2	TG	58	18	58	8	2	8	2.34868	1.9e-05	0.000344198	4.72059	1.23185	3.46319
TG 58:8-FA20:3	TG	58	20	58	8	3	8	4.89693	8.42e-06	0.000225146	5.07468	2.29188	3.64754
TG 58:8-FA20:4	TG	58	20	58	8	4	8	3.6487	8.6e-05	0.000714875	4.06541	1.86738	3.14577
TG 58:8-FA22:5	TG	58	22	58	8	5	8	3.81098	0.000342224	0.00183016	3.46569	1.93016	2.73751
TG 58:9-FA18:2	TG	58	18	58	9	2	9	2.92354	3.53e-06	0.000155034	5.45232	1.54771	3.80957
TG 58:9-FA20:4	TG	58	20	58	9	4	9	3.93939	6.8e-05	0.000633506	4.16758	1.97797	3.19825
TG 58:9-FA22:5	TG	58	22	58	9	5	9	2.88508	5.72e-05	0.000558042	4.24287	1.52861	3.25333
TG 58:9-FA22:6	TG	58	22	58	9	6	9	2.61975	0.00276714	0.00859492	2.55797	1.38943	2.06576
TG 60:10-FA22:5	TG	60	22	60	10	5	10	4.58922	3.25e-05	0.00044296	4.48858	2.19825	3.35364
TG 60:10-FA22:6	TG	60	22	60	10	6	10	NA	0.00539131	0.0146064	2.26831	NA	1.83546
TG 60:11-FA22:5	TG	60	22	60	11	5	11	2.67352	0.00019759	0.00120315	3.70424	1.41874	2.91968
TG 60:11-FA22:6	TG	60	22	60	11	6	11	2.56456	0.0022054	0.00717631	2.65651	1.35871	2.1441

### Sheet: Tab 4
Pathway	Characteristic	Feature	P value	adjusted P value	neglog10P	log2ERR	ES	NES	Size	Leading Edge Lipids	significance	direction
Headgroup.Charge_headgroup with neutral charge	Headgroup.Charge	headgroup with neutral charge	0.000551331	0.0115779	3.25859	0.477271	-0.543933	-1.96238	33	HexCer d18:1/24:0 "HexCer d18:1/16:0" "HexCer d18:1/22:0" "HexCer d18:1/24:1" "DG 16:0_16:0" "HexCer d18:1/18:0" "HexCer d18:1/22:1" "HexCer d18:1/26:1" "HexCer d18:1/20:0" "DG 16:0_16:1"	Significant	Down
Headgroup.Charge_headgroup with negative charge	Headgroup.Charge	headgroup with negative charge	0.00403055	0.030837	2.39464	0.407018	-0.315025	-1.45636	116	PI 16:0_20:4 "PI 16:0_22:5" "PI 16:0_20:3" "PI 18:1_20:4" "BMP 18:2_20:3" "BMP 20:3_20:3" "PI 16:0_18:0" "PA 32:0" "PI 16:0_16:0" "PI 18:2_20:4" "PG 16:0_18:1" "PG 16:0_16:0" "PG 16:1_18:1" "BMP 20:3_20:4" "PS 16:0_16:1" "PI 16:1_18:2" "PI 16:0_22:4" "PS 18:0_22:5" "BMP 18:2_18:2" "PS 16:0_22:5" "BMP 20:4_22:6" "PS 16:0_18:2" "BMP 18:2_20:4" "PS 16:0_16:0" "BMP 16:0_20:3" "BMP 14:0_20:1" "PS 16:0_20:4" "BMP 18:1_18:2" "BMP 18:2_18:3" "FA 20:4" "BMP 20:3_20:5" "BMP 18:1_20:4" "PS 16:0_20:3" "BMP 18:1_20:3" "PA 32:1" "BMP 22:4_22:4" "BMP 20:5_22:5" "PG 16:0_18:2" "BMP 16:0_20:4" "PI 18:1_22:5"	Significant	Down
Lateral.Diffusion_very low lateral diffusion	Lateral.Diffusion	very low lateral diffusion	0.00440529	0.030837	2.35603	0.274717	0.778199	1.69414	8	PS 16:0_18:0 "PE 16:0_18:0"	Significant	Up
Headgroup.Charge_headgroup with positive charge / zwitter-ion	Headgroup.Charge	headgroup with positive charge / zwitter-ion	0.0160761	0.0843995	1.79382	0.352488	-0.273106	-1.32091	160	SM d18:1/16:0 "PE 16:0_20:5" "PE 16:0_20:4" "PE 16:0_18:3" "PC 16:0_20:5" "PE 16:0_16:1" "PE 16:0_18:2" "PC 16:0_22:5" "PE 16:1_18:1" "PC 16:0_20:4" "SM d18:1/22:1" "SM d18:1/22:0" "SM d18:1/14:0" "SM d18:1/24:0" "PE 18:1_18:1" "PE P-16:0/16:1" "SM d18:1/24:1" "PC 16:0_16:1" "PE 16:0_22:5" "PE 16:0_20:3" "LPC 16:0" "PE 18:0_22:5" "PE 18:0_20:5" "PC 18:1_20:4" "PE 16:0_18:1" "LPC 14:0" "LPC 18:2" "PE P-18:1/16:1" "PC 14:0_16:1" "SM d18:1/20:0" "PC 14:0_16:0" "SM d18:1/18:0" "SM d18:1/26:1" "LPE 16:0" "LPC 16:1" "LPC 18:1" "PC 16:0_22:6" "PC 16:0_16:0" "PE P-16:0/20:5" "PE 16:0_22:4" "PE P-16:0/22:5" "PC 16:0_18:3" "PC 18:1_22:5" "LPC 22:5" "SM d18:1/20:1" "PE 16:1_18:2" "LPE 22:5" "PC 14:0_20:4" "PE 18:1_20:4" "PE P-16:0/20:4"	Significant	Down
Transition.Temperature_high transition temperature	Transition.Temperature	high transition temperature	0.0223012	0.0936652	1.65167	0.173713	-0.49227	-1.59548	21	SM d18:1/16:0 "SM d18:1/22:1" "PG 16:0_16:0" "PE 16:0_18:1" "SM d18:1/20:0" "PC 14:0_16:0" "SM d18:1/18:0" "PS 16:0_16:0" "PC 16:0_16:0" "SM d18:1/20:1"	Significant	Down
Bilayer.Thickness_low bilayer thickness	Bilayer.Thickness	low bilayer thickness	0.051623	0.18068	1.28716	0.124979	-0.368426	-1.39624	40	PE 16:0_20:5 "PE 16:0_20:4" "PE 16:0_18:3" "PC 16:0_22:5" "PC 16:0_20:4" "PC 16:0_16:1" "PC 18:1_20:4" "PS 16:0_16:1" "PC 14:0_16:1" "PC 14:0_16:0" "PS 16:0_22:5" "PS 16:0_20:4" "PC 16:0_18:3" "PC 18:1_22:5" "PE 16:1_18:2"	Significant	Down
Lateral.Diffusion_average lateral diffusion	Lateral.Diffusion	average lateral diffusion	0.0686353	0.205906	1.16345	0.109216	-0.345247	-1.33739	44	PE 16:0_18:3 "PE 16:0_18:2" "PE 16:1_18:1" "PC 16:0_16:1" "PE 16:0_20:3" "PE 18:0_22:5" "PG 16:1_18:1" "PS 18:0_22:5" "PC 14:0_16:0" "PS 16:0_18:2" "PE 16:0_22:4" "PE 16:1_18:2" "PS 16:0_20:3" "PA 32:1" "PG 16:0_18:2" "PS 16:1_18:1" "PC 16:0_18:2" "PC 14:0_14:0" "PA 30:0" "PS 18:0_20:4"	Significant	Down
Intrinsic.Curvature_positive intrinsic curvature	Intrinsic.Curvature	positive intrinsic curvature	0.0786082	0.206347	1.10453	0.105814	-0.324269	-1.30043	52	PI 16:0_20:4 "PI 16:0_22:5" "PI 16:0_20:3" "PI 18:1_20:4" "PI 16:0_18:0" "PI 16:0_16:0" "PI 18:2_20:4" "LPC 16:0" "LPC 14:0" "LPC 18:2" "PI 16:1_18:2" "PI 16:0_22:4" "LPE 16:0" "LPC 16:1" "LPC 18:1"	Significant	Down
Transition.Temperature_low transition temperature	Transition.Temperature	low transition temperature	0.107362	0.250511	0.96915	0.0911297	-0.30572	-1.24325	56	PE 16:0_20:4 "PE 16:0_18:3" "PE 16:0_18:2" "PC 16:0_22:5" "PE 16:1_18:1" "PC 16:0_20:4" "PE 16:0_22:5" "PE 16:0_20:3" "PG 16:1_18:1" "PE 18:0_20:5" "PC 18:1_20:4" "PS 18:0_22:5" "PS 16:0_18:2" "PE 16:0_22:4" "PC 16:0_18:3" "PC 18:1_22:5" "PE 16:1_18:2" "PS 16:0_20:3" "PC 14:0_20:4" "PE 18:1_20:4"	Significant	Down
Bilayer.Thickness_average bilayer thickness	Bilayer.Thickness	average bilayer thickness	0.226749	0.406791	0.644454	0.0621371	-0.274969	-1.12619	58	PE 16:0_16:1 "PE 16:0_18:2" "PE 16:1_18:1" "PE 16:0_22:5" "PG 16:0_18:1" "PE 16:0_20:3" "PE 18:0_22:5" "PG 16:0_16:0" "PG 16:1_18:1" "PE 18:0_20:5" "PS 18:0_22:5" "PS 16:0_18:2" "PS 16:0_16:0" "PC 16:0_16:0" "PE 16:0_22:4" "PS 16:0_20:3" "PE 18:1_20:4" "PA 32:1" "PC 18:0_20:4" "PE 18:1_22:5" "PE 14:0_16:0" "PG 16:0_18:2"	Significant	Down
Bilayer.Thickness_high bilayer thickness	Bilayer.Thickness	high bilayer thickness	0.228735	0.406791	0.640668	0.0325433	0.38921	1.18924	31	PS 16:0_18:0 "PE 16:0_18:0" "PE 16:0_20:2" "PE 18:0_20:3" "PE 18:0_20:2" "PE 14:0_18:0" "PE 18:0_18:2" "PC 16:0_22:2" "PE 18:0_22:4"	Significant	Up
Transition.Temperature_very low transition temperature	Transition.Temperature	very low transition temperature	0.232452	0.406791	0.633667	0.0521268	-0.357387	-1.17202	22	PE 16:0_20:5 "PC 16:0_20:5"	Significant	Down
Bilayer.Thickness_very low bilayer thickness	Bilayer.Thickness	very low bilayer thickness	0.382387	0.551433	0.417497	0.0367951	-0.392062	-1.05348	11	PC 16:0_20:5 "PC 16:0_22:6" "PC 14:0_20:4" "PC 18:1_20:5" "PC 14:0_22:5" "PC 14:0_14:0"	Significant	Down
Bilayer.Thickness_very high bilayer thickness	Bilayer.Thickness	very high bilayer thickness	0.402209	0.551433	0.395548	0.0313517	-0.700622	-1.09416	2	PE 18:1_22:0	Significant	Down
Intrinsic.Curvature_negative intrinsic curvature	Intrinsic.Curvature	negative intrinsic curvature	0.414976	0.551433	0.381977	0.0195812	0.270789	1.02921	117	PE P-18:1/18:2 "PE 16:0_18:0" "PE 16:0_20:2" "PE P-18:1/20:3" "PE 18:2_18:2" "PE P-16:0/18:2" "PE 18:2_18:3" "PE P-18:2/20:4" "PE 18:0_20:3" "PE P-18:0/20:3" "PE P-18:1/16:0" "PE P-16:0/20:3" "PE P-18:1/18:1" "DG 18:2_20:4" "DG 18:2_20:3" "PE 18:2_20:3" "PE P-18:0/16:0" "PE 18:0_20:2" "PE P-18:0/20:4"	Significant	Up
Transition.Temperature_very high transition temperature	Transition.Temperature	very high transition temperature	0.421123	0.551433	0.375591	0.0230291	0.40981	1.04097	14	PS 16:0_18:0 "PE 16:0_18:0"	Significant	Up
Lateral.Diffusion_very high lateral diffusion	Lateral.Diffusion	very high lateral diffusion	0.446398	0.551433	0.350278	0.0333862	-0.381533	-0.994778	10	PC 16:0_20:5 "PC 16:0_22:6" "PC 14:0_20:4" "PC 18:1_20:5" "PC 14:0_22:5"	Significant	Down
Lateral.Diffusion_high lateral diffusion	Lateral.Diffusion	high lateral diffusion	0.660048	0.754123	0.180425	0.0323199	-0.232919	-0.899199	43	PE 16:0_20:5 "PE 16:0_20:4" "PC 16:0_22:5" "PC 16:0_20:4" "PE 16:0_22:5" "PE 18:0_20:5" "PC 18:1_20:4" "PC 14:0_16:1" "PS 16:0_22:5" "PS 16:0_20:4" "PC 16:0_18:3" "PC 18:1_22:5" "PE 18:1_20:4" "PC 18:0_20:4" "PE 18:1_22:5"	Significant	Down
Transition.Temperature_average transition temperature	Transition.Temperature	average transition temperature	0.682302	0.754123	0.166023	0.0315377	-0.232055	-0.885292	41	PE 16:0_16:1 "SM d18:1/14:0" "PE 18:1_18:1" "PC 16:0_16:1" "PG 16:0_18:1" "PE 18:0_22:5" "PS 16:0_16:1" "PC 14:0_16:1"	Significant	Down
Intrinsic.Curvature_neutral intrinsic curvature	Intrinsic.Curvature	neutral intrinsic curvature	0.770937	0.809484	0.112981	0.0113298	0.232015	0.834015	75	PS 16:0_18:0 "PC 16:0_20:2" "PC 18:2_18:2" "PC 14:0_20:3" "PC 18:2_18:3" "PC 18:1_18:2" "PC 18:2_20:2" "PC 14:0_18:0" "PC 18:2_20:3" "PC 16:0_22:4" "PC 14:0_18:2" "PS 16:0_20:2" "PC 18:2_22:4" "PC 16:0_22:2" "PS 16:0_18:1" "PC 18:0_18:2" "PC 14:0_18:1"	Significant	Up
Lateral.Diffusion_low lateral diffusion	Lateral.Diffusion	low lateral diffusion	0.900435	0.900435	0.0455475	0.0103104	0.219345	0.695729	37	PE 16:0_20:2 "PE 18:0_20:3" "PE 18:0_20:2" "PC 14:0_18:0" "PE 14:0_18:0" "PE 18:0_18:2" "PS 16:0_20:2" "PC 16:0_22:2" "PS 16:0_18:1" "PS 14:0_18:0" "PG 16:0_20:2"	Significant	Up

### Sheet: Tab 5
Significance	Aspect	Characteristic	Characteristic Feature	P value	NES	Characteristic	Color	Label
Yes	Lipid classification	class	TG	1.06925488863204e-24	2.75732	TG	Up	Aspect: Lipid classification<br />Characteristic: class<br />Feature: TG<br />-log10(padj): 23.9709<br />padj: 1.07e-24<br />Significance: Yes
Yes	Lipid classification	class	PE P-	0.0039118	1.80187	PE P-	Up	Aspect: Lipid classification<br />Characteristic: class<br />Feature: PE P-<br />-log10(padj): 2.4076<br />padj: 3.91e-03<br />Significance: Yes
No	Lipid classification	class	PC	0.853525	0.861372	PC	NS	Aspect: Lipid classification<br />Characteristic: class<br />Feature: PC<br />-log10(padj): 0.0688<br />padj: 8.54e-01<br />Significance: No
No	Lipid classification	class	PS	0.957741	0.688779	PS	NS	Aspect: Lipid classification<br />Characteristic: class<br />Feature: PS<br />-log10(padj): 0.0188<br />padj: 9.58e-01<br />Significance: No
No	Lipid classification	class	DG	0.958152	0.588421	DG	NS	Aspect: Lipid classification<br />Characteristic: class<br />Feature: DG<br />-log10(padj): 0.0186<br />padj: 9.58e-01<br />Significance: No
No	Lipid classification	class	LacCer	0.957741	-0.638578	LacCer	NS	Aspect: Lipid classification<br />Characteristic: class<br />Feature: LacCer<br />-log10(padj): 0.0188<br />padj: 9.58e-01<br />Significance: No
No	Lipid classification	class	CE	0.853525	-0.807343	CE	NS	Aspect: Lipid classification<br />Characteristic: class<br />Feature: CE<br />-log10(padj): 0.0688<br />padj: 8.54e-01<br />Significance: No
No	Lipid classification	class	PA	0.853525	-0.842471	PA	NS	Aspect: Lipid classification<br />Characteristic: class<br />Feature: PA<br />-log10(padj): 0.0688<br />padj: 8.54e-01<br />Significance: No
No	Lipid classification	class	FA	0.662641	-1.00682	FA	NS	Aspect: Lipid classification<br />Characteristic: class<br />Feature: FA<br />-log10(padj): 0.1787<br />padj: 6.63e-01<br />Significance: No
No	Lipid classification	class	LPE	0.523346	-1.10204	LPE	NS	Aspect: Lipid classification<br />Characteristic: class<br />Feature: LPE<br />-log10(padj): 0.2812<br />padj: 5.23e-01<br />Significance: No
No	Lipid classification	class	PI	0.116908	-1.41719	PI	NS	Aspect: Lipid classification<br />Characteristic: class<br />Feature: PI<br />-log10(padj): 0.9322<br />padj: 1.17e-01<br />Significance: No
Yes	Lipid classification	class	PE	0.0391791	-1.48589	PE	Down	Aspect: Lipid classification<br />Characteristic: class<br />Feature: PE<br />-log10(padj): 1.4069<br />padj: 3.92e-02<br />Significance: Yes
No	Lipid classification	class	PG	0.116908	-1.50431	PG	NS	Aspect: Lipid classification<br />Characteristic: class<br />Feature: PG<br />-log10(padj): 0.9322<br />padj: 1.17e-01<br />Significance: No
Yes	Lipid classification	class	Cer	0.00972747	-1.92526	Cer	Down	Aspect: Lipid classification<br />Characteristic: class<br />Feature: Cer<br />-log10(padj): 2.0120<br />padj: 9.73e-03<br />Significance: Yes
Yes	Lipid classification	class	BMP	0.000389529	-2.1302	BMP	Down	Aspect: Lipid classification<br />Characteristic: class<br />Feature: BMP<br />-log10(padj): 3.4095<br />padj: 3.90e-04<br />Significance: Yes
Yes	Lipid classification	class	LPC	0.000398105	-2.16907	LPC	Down	Aspect: Lipid classification<br />Characteristic: class<br />Feature: LPC<br />-log10(padj): 3.4000<br />padj: 3.98e-04<br />Significance: Yes
Yes	Lipid classification	class	SM	0.0002384	-2.27084	SM	Down	Aspect: Lipid classification<br />Characteristic: class<br />Feature: SM<br />-log10(padj): 3.6227<br />padj: 2.38e-04<br />Significance: Yes
Yes	Lipid classification	class	HexCer	5.52568307176736e-05	-2.32237	HexCer	Down	Aspect: Lipid classification<br />Characteristic: class<br />Feature: HexCer<br />-log10(padj): 4.2576<br />padj: 5.53e-05<br />Significance: Yes

### Sheet: Tab 6
Significance	Aspect	Characteristic	Characteristic Feature	P value	adjusted P value	log2Err	ES	NES	Size	Leading Edge Lipids
Yes	Lipid classification	class	TG	5.94030493684465e-26	1.06925488863204e-24	1.31889	0.695728	2.75732	177	TG 58:8_18:2,TG 56:7_18:2,TG 56:7_20:3,TG 56:6_20:3,TG 58:8_20:3,TG 56:9_20:4,TG 54:6_18:2,TG 56:8_20:4,TG 56:7_18:3,TG 56:6_16:0,TG 52:5_14:0,TG 56:6_18:1,TG 58:9_18:2,TG 56:6_22:4,TG 60:10_22:5,TG 56:7_20:4,TG 56:6_18:2,TG 54:7_18:3,TG 52:5_20:3,TG 58:8_20:4,TG 58:9_20:4,TG 56:6_20:2,TG 54:6_20:4,TG 54:6_18:3,TG 58:9_22:5,TG 54:5_20:3,TG 58:7_22:4,TG 56:7_22:5,TG 56:6_20:4,TG 54:5_18:2,TG 52:5_18:2,TG 54:6_16:0,TG 54:7_18:2,TG 54:6_20:3,TG 58:8_22:5,TG 58:7_18:2,TG 56:9_20:5,TG 58:10_20:4,TG 54:5_16:0,TG 56:8_18:3,TG 58:7_22:5,TG 56:5_16:0,TG 58:10_20:5,TG 54:7_22:5,TG 54:7_20:4,TG 54:8_20:5,TG 56:7_16:0,TG 52:6_14:0,TG 54:5_18:3,TG 56:7_22:4,TG 56:5_18:2,TG 54:4_16:0,TG 54:4_20:2,TG 56:6_22:5,TG 58:10_18:2,TG 54:4_20:3,TG 54:6_16:1,TG 54:5_20:2,TG 54:7_20:5,TG 52:4_18:2,TG 56:8_20:5,TG 60:11_22:5,TG 52:6_18:2,TG 54:8_20:4,TG 57:3_18:2,TG 56:5_20:2,TG 54:4_18:0,TG 54:5_18:1,TG 54:5_20:4,TG 56:9_18:3,TG 52:6_20:4,TG 50:4_18:2,TG 56:5_18:1,TG 58:7_16:0,TG 58:7_20:4,TG 56:7_16:1,TG 58:6_16:0,TG 52:5_18:3,TG 52:6_18:3,TG 56:5_20:3,TG 56:7_20:5,TG 56:5_18:0,TG 56:8_22:5,TG 56:5_22:4,TG 54:8_18:3,TG 56:8_22:6,TG 52:4_14:0,TG 58:10_22:6,TG 58:9_22:6,TG 50:4_14:0,TG 54:7_16:1,TG 54:4_18:2,TG 52:2_18:2,TG 52:4_16:0,TG 54:5_16:1,TG 55:1_16:0,TG 54:6_20:5,TG 58:6_22:4,TG 52:5_16:1,TG 50:5_18:2,TG 56:8_16:0,TG 52:4_18:1,TG 52:3_18:0,TG 52:7_20:5,TG 56:4_16:0,TG 52:3_18:2,TG 58:10_22:5,TG 52:5_18:1,TG 56:5_20:1,TG 54:6_22:5,TG 52:4_20:3,TG 54:5_22:4,TG 52:4_18:3,TG 54:3_20:3,TG 50:4_20:3,TG 52:6_16:1,TG 56:6_18:3,TG 50:3_14:0,TG 54:3_18:0,TG 50:5_18:3,TG 50:3_20:3,TG 56:4_18:2,TG 52:4_20:2,TG 52:5_22:5,TG 50:4_20:4,TG 54:4_20:4,TG 50:5_14:0,TG 52:3_16:0,TG 52:5_20:4,TG 48:3_14:0
Yes	Lipid classification	class	HexCer	6.13964785751929e-06	5.52568307176736e-05	0.610527	-0.872736	-2.32237	11	HexCer d18:1/24:0,HexCer d18:1/16:0,HexCer d18:1/22:0,HexCer d18:1/24:1,HexCer d18:1/18:0,HexCer d18:1/22:1,HexCer d18:1/26:1,HexCer d18:1/20:0
Yes	Lipid classification	class	SM	3.97333798438169e-05	0.0002384	0.557332	-0.827399	-2.27084	12	SM d18:1/16:0,SM d18:1/22:1,SM d18:1/22:0,SM d18:1/14:0,SM d18:1/24:0,SM d18:1/24:1,SM d18:1/20:0,SM d18:1/18:0,SM d18:1/26:1
Yes	Lipid classification	class	BMP	8.65620884515859e-05	0.000389529	0.538434	-0.582659	-2.1302	35	BMP 18:2_20:3,BMP 20:3_20:3,BMP 20:3_20:4,BMP 18:2_18:2,BMP 20:4_22:6,BMP 18:2_20:4,BMP 16:0_20:3,BMP 14:0_20:1,BMP 15:0_18:1,BMP 18:1_18:2,BMP 18:2_18:3,BMP 20:3_20:5,BMP 18:1_20:4,BMP 18:1_20:3,BMP 22:4_22:4,BMP 20:5_22:5,BMP 16:0_20:4,BMP 18:2_20:5,BMP 20:4_20:4,BMP 20:4_20:5
Yes	Lipid classification	class	LPC	0.000110585	0.000398105	0.538434	-0.677382	-2.16907	20	LPC 16:0,LPC 15:0,LPC 14:0,LPC 18:2,LPC 16:1,LPC 18:1,LPC 22:5,LPC 19:0,LPC 18:0,LPC 20:3,LPC 22:0,LPC 22:6,LPC 20:1,LPC 20:0,LPC 22:1,LPC 24:0,LPC 24:1,LPC 22:4
Yes	Lipid classification	class	PE P-	0.00130393	0.0039118	0.45506	0.58254	1.80187	33	PE P-18:1/18:2,PE P-18:1/20:3,PE P-18:2/18:2,PE P-16:0/18:2,PE P-18:2/20:4,PE P-16:0/20:2,PE P-18:0/18:2,PE P-18:0/20:3,PE P-18:1/16:0,PE P-16:0/20:3,PE P-18:1/18:1,PE P-18:0/16:0,PE P-18:0/20:4,PE P-18:1/18:3
Yes	Lipid classification	class	Cer	0.00378291	0.00972747	0.431708	-0.701483	-1.92526	12	Cer d18:1/22:1,Cer d18:1/16:0,Cer d18:1/24:0,Cer d18:1/22:0,Cer d18:1/26:1,Cer d18:0/16:0
Yes	Lipid classification	class	PE	0.0174129	0.0391791	0.317953	-0.380577	-1.48589	47	PE 16:0_20:5,PE 16:0_20:4,PE 16:0_18:3,PE 16:0_16:1,PE 16:0_18:2,PE 16:1_18:1,PE 18:1_18:1,PE 16:0_22:5,PE 16:0_20:3,PE 18:0_22:5,PE 18:0_20:5,PE 16:0_18:1
No	Lipid classification	class	PG	0.064949	0.116908	0.129832	-0.599349	-1.50431	9	PG 16:0_18:1,PG 16:0_16:0,PG 16:1_18:1
No	Lipid classification	class	PI	0.0589504	0.116908	0.158498	-0.399204	-1.41719	31	PI 16:0_20:4,PI 16:0_22:5,PI 15:0_22:5,PI 16:0_20:3,PI 18:1_20:4,PI 16:0_18:0,PI 16:0_16:0,PI 18:2_20:4,PI 15:0_22:4,PI 16:1_18:2,PI 16:0_22:4
No	Lipid classification	class	LPE	0.319822	0.523346	0.056572	-0.424762	-1.10204	10	LPE 16:0,LPE 22:5,LPE 18:1,LPE 22:6,LPE 18:0,LPE 22:4,LPE 20:4,LPE 18:2,LPE 20:3,LPE 20:2
No	Lipid classification	class	FA	0.441761	0.662641	0.0459816	-0.401141	-1.00682	9	FA 20:4,FA 20:5,FA 18:2,FA 22:2,FA 22:0,FA 22:1,FA 20:3,FA 22:5,FA 22:4
No	Lipid classification	class	CE	0.710655	0.853525	0.0298317	-0.521576	-0.807343	2	CE 20:4,CE 20:3
No	Lipid classification	class	PA	0.680191	0.853525	0.0375544	-0.286538	-0.842471	15	PA 32:0,PA 32:1,PA 30:0,PA 34:0,PA 34:1,PA 36:5,PA 34:3,PA 32:2,PA 38:5,PA 38:3,PA 36:2,PA 34:2,PA 38:4,PA 36:4,PA 36:3
No	Lipid classification	class	PC	0.711271	0.853525	0.0183557	0.249521	0.861372	59	PC 16:0_20:2,PC 18:2_18:2,PC 14:0_20:3,PC 18:2_18:3,PC 18:1_18:2,PC 18:2_20:2,PC 14:0_18:0,PC 18:2_20:3,PC 16:0_22:4,PC 14:0_18:2,PC 18:2_22:4,PC 16:0_22:2,PC 18:0_18:2,PC 14:0_18:1
No	Lipid classification	class	LacCer	0.904533	0.957741	0.0284842	-0.278409	-0.638578	7	LacCer d18:1/14:0,LacCer d18:1/24:0,LacCer d18:1/16:0,LacCer d18:1/20:0,LacCer d18:1/18:0,LacCer d18:1/24:1,LacCer d18:1/22:0
No	Lipid classification	class	PS	0.896783	0.957741	0.0152669	0.233747	0.688779	26	PS 16:0_18:0
No	Lipid classification	class	DG	0.958152	0.958152	0.0146682	0.21175	0.588421	20	DG 18:2_20:4,DG 18:2_20:3,DG 18:0_18:2

### Sheet: Tab 7
Significance	Aspect	Characteristic	Characteristic Feature	P value	NES	Characteristic	Color	Label
No	Cellular component	Cellular.Component	mitochondrion	0.427213	1.11049	mitochondrion	NS	Aspect: Cellular component<br />Characteristic: Cellular.Component<br />Feature: mitochondrion<br />-log10(padj): 0.369<br />padj: 4.27e-01<br />Significance: No
No	Cellular component	Cellular.Component	endoplasmic reticulum (ER)	0.605993	0.988718	endoplasmic reticulum (ER)	NS	Aspect: Cellular component<br />Characteristic: Cellular.Component<br />Feature: endoplasmic reticulum (ER)<br />-log10(padj): 0.218<br />padj: 6.06e-01<br />Significance: No
No	Cellular component	Cellular.Component	lipid droplet	0.718194	-0.801654	lipid droplet	NS	Aspect: Cellular component<br />Characteristic: Cellular.Component<br />Feature: lipid droplet<br />-log10(padj): 0.144<br />padj: 7.18e-01<br />Significance: No
Yes	Cellular component	Cellular.Component	plasma membrane	4.36533969630566e-05	-2.1132	plasma membrane	Down	Aspect: Cellular component<br />Characteristic: Cellular.Component<br />Feature: plasma membrane<br />-log10(padj): 4.360<br />padj: 4.37e-05<br />Significance: Yes
Yes	Cellular component	Cellular.Component	golgi apparatus	4.36533969630566e-05	-2.26638	golgi apparatus	Down	Aspect: Cellular component<br />Characteristic: Cellular.Component<br />Feature: golgi apparatus<br />-log10(padj): 4.360<br />padj: 4.37e-05<br />Significance: Yes
Yes	Cellular component	Cellular.Component	endosome/lysosome	2.09480251731746e-09	-2.64585	endosome/lysosome	Down	Aspect: Cellular component<br />Characteristic: Cellular.Component<br />Feature: endosome/lysosome<br />-log10(padj): 8.679<br />padj: 2.09e-09<br />Significance: Yes

### Sheet: Tab 8
Significance	Aspect	Characteristic	Characteristic Feature	P value	adjusted P value	log2Err	ES	NES	Size	Leading Edge Lipids
Yes	Cellular component	Cellular.Component	endosome/lysosome	3.49133752886243e-10	2.09480251731746e-09	0.814036	-0.669285	-2.64585	48	SM d18:1/16:0,SM d18:1/22:1,SM d18:1/22:0,SM d18:1/14:0,SM d18:1/24:0,BMP 18:2_20:3,BMP 20:3_20:3,SM d18:1/24:1,BMP 20:3_20:4,SM d18:1/20:0,BMP 18:2_18:2,SM d18:1/18:0,SM d18:1/26:1,BMP 20:4_22:6,BMP 18:2_20:4,BMP 16:0_20:3,BMP 14:0_20:1,BMP 18:1_18:2,BMP 18:2_18:3,BMP 20:3_20:5,BMP 18:1_20:4,SM d18:1/20:1,BMP 18:1_20:3,BMP 22:4_22:4,BMP 20:5_22:5,BMP 16:0_20:4,CE 20:4,BMP 18:2_20:5,BMP 20:4_20:4,BMP 20:4_20:5
Yes	Cellular component	Cellular.Component	golgi apparatus	2.01971945412407e-05	4.36533969630566e-05	0.57561	-0.827399	-2.26638	12	SM d18:1/16:0,SM d18:1/22:1,SM d18:1/22:0,SM d18:1/14:0,SM d18:1/24:0,SM d18:1/24:1,SM d18:1/20:0,SM d18:1/18:0,SM d18:1/26:1
Yes	Cellular component	Cellular.Component	plasma membrane	2.18266984815283e-05	4.36533969630566e-05	0.57561	-0.53681	-2.1132	47	SM d18:1/16:0,SM d18:1/22:1,SM d18:1/22:0,SM d18:1/14:0,SM d18:1/24:0,SM d18:1/24:1,Cer d18:1/22:1,Cer d18:1/16:0,PS 16:0_16:1,SM d18:1/20:0,PS 18:0_22:5,PS 16:0_22:5,SM d18:1/18:0,SM d18:1/26:1,Cer d18:1/24:0,Cer d18:1/22:0,PS 16:0_18:2,PS 16:0_16:0,PS 16:0_20:4,SM d18:1/20:1,Cer d18:1/26:1,PS 16:0_20:3
No	Cellular component	Cellular.Component	mitochondrion	0.284809	0.427213	0.0369665	0.302659	1.11049	89	PE P-18:1/18:2,PE 16:0_18:0,PE 16:0_20:2,PE P-18:1/20:3,PE 18:2_18:2,PE P-16:0/18:2,PE 18:2_18:3,PE P-18:2/20:4,PE 18:0_20:3,PE P-18:0/20:3,PE P-18:1/16:0,PE P-16:0/20:3,PE P-18:1/18:1,PE 18:2_20:3,PE P-18:0/16:0,PE 18:0_20:2,PE P-18:0/20:4
No	Cellular component	Cellular.Component	endoplasmic reticulum (ER)	0.504994	0.605993	0.0223351	0.248795	0.988718	186	PI 18:0_18:2,PI 18:0_20:3,PE P-18:1/18:2,PC 16:0_20:2,PE 16:0_18:0,PE 16:0_20:2,PE P-18:1/20:3,PE 18:2_18:2,PE P-16:0/18:2,PE 18:2_18:3,PE P-18:2/20:4,PC 18:2_18:2,PC 14:0_20:3,PE 18:0_20:3,PC 18:2_18:3,PC 18:1_18:2,PE P-18:0/20:3,PE P-18:1/16:0,PE P-16:0/20:3,PI 16:1_18:0,PI 18:2_20:2
No	Cellular component	Cellular.Component	lipid droplet	0.718194	0.718194	0.0300947	-0.521576	-0.801654	2	CE 20:4,CE 20:3

### Sheet: Tab 9
Feature	FC	log2FC	characteristic	pval	padj	color_group	x
PS 18:0_20:2	3.23387	1.69326	plasma membrane	0.00715753	0.0138241	plasma membrane	plasma membrane
PI 16:1_18:0	3.19033	1.67371	endoplasmic reticulum (ER)	4.60468349613315e-06	4.47910121896588e-05	endoplasmic reticulum (ER)	endoplasmic reticulum (ER)
PS 14:0_18:0	2.84207	1.50694	plasma membrane	0.00112839	0.00297383	plasma membrane	plasma membrane
PI 18:0_18:2	2.83725	1.50449	endoplasmic reticulum (ER)	7.35808260014558e-10	3.93657419107789e-07	endoplasmic reticulum (ER)	endoplasmic reticulum (ER)
PE 14:0_18:0	2.52525	1.33643	endoplasmic reticulum (ER)	0.000124812	0.000494625	endoplasmic reticulum (ER)	endoplasmic reticulum (ER)
PE 14:0_18:0	2.52525	1.33643	mitochondrion	0.000124812	0.000494625	mitochondrion	mitochondrion
PG 16:0_20:2	2.37538	1.24816	mitochondrion	0.00127477	0.00324764	mitochondrion	mitochondrion
PS 16:0_20:2	2.33714	1.22474	plasma membrane	0.000337509	0.00111461	plasma membrane	plasma membrane
PC 16:0_22:2	2.2786	1.18815	endoplasmic reticulum (ER)	0.000404035	0.00127152	endoplasmic reticulum (ER)	endoplasmic reticulum (ER)
PE 18:2_20:2	2.2187	1.14972	endoplasmic reticulum (ER)	0.000946779	0.00254536	endoplasmic reticulum (ER)	endoplasmic reticulum (ER)
PE 18:2_20:2	2.2187	1.14972	mitochondrion	0.000946779	0.00254536	mitochondrion	mitochondrion
PE 16:0_20:2	2.2007	1.13796	endoplasmic reticulum (ER)	1.68086675016885e-07	5.04264300444346e-06	endoplasmic reticulum (ER)	endoplasmic reticulum (ER)
PE 16:0_20:2	2.2007	1.13796	mitochondrion	1.68086675016885e-07	5.04264300444346e-06	mitochondrion	mitochondrion
PE 18:0_20:2	2.17608	1.12173	endoplasmic reticulum (ER)	1.68478275089395e-05	0.000101276	endoplasmic reticulum (ER)	endoplasmic reticulum (ER)
PE 18:0_20:2	2.17608	1.12173	mitochondrion	1.68478275089395e-05	0.000101276	mitochondrion	mitochondrion
PE P-18:2/20:4	2.14237	1.09921	endoplasmic reticulum (ER)	3.03845737203526e-07	6.50229877615546e-06	endoplasmic reticulum (ER)	endoplasmic reticulum (ER)
PE P-18:2/20:4	2.14237	1.09921	mitochondrion	3.03845737203526e-07	6.50229877615546e-06	mitochondrion	mitochondrion
PC 18:2_20:2	2.09769	1.0688	endoplasmic reticulum (ER)	7.37894370729319e-06	5.63962126200265e-05	endoplasmic reticulum (ER)	endoplasmic reticulum (ER)
PE 16:0_18:0	2.09024	1.06367	endoplasmic reticulum (ER)	9.76518748168601e-08	3.48291686846801e-06	endoplasmic reticulum (ER)	endoplasmic reticulum (ER)
PE 16:0_18:0	2.09024	1.06367	mitochondrion	9.76518748168601e-08	3.48291686846801e-06	mitochondrion	mitochondrion
PC 16:0_20:2	2.04417	1.03151	endoplasmic reticulum (ER)	1.90574624883519e-08	1.13286027014092e-06	endoplasmic reticulum (ER)	endoplasmic reticulum (ER)
PS 16:0_18:0	2.00632	1.00455	plasma membrane	5.34219125924159e-09	9.94712965660024e-07	plasma membrane	plasma membrane
PE P-18:0/20:4	1.99682	0.997703	endoplasmic reticulum (ER)	1.77471809745202e-05	0.000103204	endoplasmic reticulum (ER)	endoplasmic reticulum (ER)
PE P-18:0/20:4	1.99682	0.997703	mitochondrion	1.77471809745202e-05	0.000103204	mitochondrion	mitochondrion
PE P-18:0/20:3	1.9955	0.996748	endoplasmic reticulum (ER)	2.82291997476676e-06	3.3561381922227e-05	endoplasmic reticulum (ER)	endoplasmic reticulum (ER)
PE P-18:0/20:3	1.9955	0.996748	mitochondrion	2.82291997476676e-06	3.3561381922227e-05	mitochondrion	mitochondrion
PC 18:2_22:4	1.99192	0.994161	endoplasmic reticulum (ER)	0.000393974	0.00125462	endoplasmic reticulum (ER)	endoplasmic reticulum (ER)
PE P-18:1/20:3	1.91026	0.933766	endoplasmic reticulum (ER)	1.90124216998232e-07	5.04264300444346e-06	endoplasmic reticulum (ER)	endoplasmic reticulum (ER)
PE P-18:1/20:3	1.91026	0.933766	mitochondrion	1.90124216998232e-07	5.04264300444346e-06	mitochondrion	mitochondrion
PI 18:2_20:2	1.88437	0.914084	endoplasmic reticulum (ER)	4.73912134696178e-06	4.5275534296867e-05	endoplasmic reticulum (ER)	endoplasmic reticulum (ER)
PI 18:0_20:3	1.82065	0.86445	endoplasmic reticulum (ER)	1.03358135824391e-08	1.10593205332099e-06	endoplasmic reticulum (ER)	endoplasmic reticulum (ER)
PC 14:0_18:0	1.79328	0.842601	endoplasmic reticulum (ER)	2.8392633884422e-05	0.000151901	endoplasmic reticulum (ER)	endoplasmic reticulum (ER)
PI 18:0_18:3	1.78789	0.838254	endoplasmic reticulum (ER)	9.78506464569784e-05	0.000407916	endoplasmic reticulum (ER)	endoplasmic reticulum (ER)
PE P-18:0/20:5	1.7819	0.833414	endoplasmic reticulum (ER)	0.00232612	0.0052732	endoplasmic reticulum (ER)	endoplasmic reticulum (ER)
PE P-18:0/20:5	1.7819	0.833414	mitochondrion	0.00232612	0.0052732	mitochondrion	mitochondrion
PE P-18:1/18:2	1.75811	0.814023	endoplasmic reticulum (ER)	1.9049326160276e-08	1.13286027014092e-06	endoplasmic reticulum (ER)	endoplasmic reticulum (ER)
PE P-18:1/18:2	1.75811	0.814023	mitochondrion	1.9049326160276e-08	1.13286027014092e-06	mitochondrion	mitochondrion
PE 18:2_18:3	1.65559	0.727348	endoplasmic reticulum (ER)	2.73675994405215e-07	6.36594160899087e-06	endoplasmic reticulum (ER)	endoplasmic reticulum (ER)
PE 18:2_18:3	1.65559	0.727348	mitochondrion	2.73675994405215e-07	6.36594160899087e-06	mitochondrion	mitochondrion
PC 14:0_20:3	1.58706	0.666358	endoplasmic reticulum (ER)	8.87991514545375e-07	1.35735845794793e-05	endoplasmic reticulum (ER)	endoplasmic reticulum (ER)
PC 18:2_18:3	1.4952	0.580342	endoplasmic reticulum (ER)	2.03178722698326e-06	2.65123455228303e-05	endoplasmic reticulum (ER)	endoplasmic reticulum (ER)
PE 18:2_20:3	1.49338	0.578586	endoplasmic reticulum (ER)	1.28037863304617e-05	8.15479248428216e-05	endoplasmic reticulum (ER)	endoplasmic reticulum (ER)
PE 18:2_20:3	1.49338	0.578586	mitochondrion	1.28037863304617e-05	8.15479248428216e-05	mitochondrion	mitochondrion
PC 18:1_20:2	1.47911	0.564725	endoplasmic reticulum (ER)	0.0270695	0.044288	endoplasmic reticulum (ER)	endoplasmic reticulum (ER)
PC 18:2_20:3	1.47011	0.55592	endoplasmic reticulum (ER)	5.42488559039596e-05	0.000254589	endoplasmic reticulum (ER)	endoplasmic reticulum (ER)
PI 18:0_22:4	1.43953	0.525596	endoplasmic reticulum (ER)	0.000108226	0.000438642	endoplasmic reticulum (ER)	endoplasmic reticulum (ER)
PE P-18:1/18:1	1.43862	0.524687	endoplasmic reticulum (ER)	6.25965910986457e-06	5.22772604355389e-05	endoplasmic reticulum (ER)	endoplasmic reticulum (ER)
PE P-18:1/18:1	1.43862	0.524687	mitochondrion	6.25965910986457e-06	5.22772604355389e-05	mitochondrion	mitochondrion
PC 18:2_20:0	1.43039	0.516407	endoplasmic reticulum (ER)	0.0150453	0.0261338	endoplasmic reticulum (ER)	endoplasmic reticulum (ER)
PC 18:2_18:2	1.42927	0.51528	endoplasmic reticulum (ER)	3.858564315224e-07	7.64567373572164e-06	endoplasmic reticulum (ER)	endoplasmic reticulum (ER)
PE 18:0_22:4	1.41381	0.499591	endoplasmic reticulum (ER)	0.000693097	0.00200436	endoplasmic reticulum (ER)	endoplasmic reticulum (ER)
PE 18:0_22:4	1.41381	0.499591	mitochondrion	0.000693097	0.00200436	mitochondrion	mitochondrion
PE P-18:1/20:5	1.40914	0.494812	endoplasmic reticulum (ER)	0.00384341	0.00809536	endoplasmic reticulum (ER)	endoplasmic reticulum (ER)
PE P-18:1/20:5	1.40914	0.494812	mitochondrion	0.00384341	0.00809536	mitochondrion	mitochondrion
PE P-18:0/22:4	1.40819	0.493845	endoplasmic reticulum (ER)	0.00551462	0.0109271	endoplasmic reticulum (ER)	endoplasmic reticulum (ER)
PE P-18:0/22:4	1.40819	0.493845	mitochondrion	0.00551462	0.0109271	mitochondrion	mitochondrion
PE P-18:1/20:4	1.4042	0.489748	endoplasmic reticulum (ER)	0.000366033	0.00118683	endoplasmic reticulum (ER)	endoplasmic reticulum (ER)
PE P-18:1/20:4	1.4042	0.489748	mitochondrion	0.000366033	0.00118683	mitochondrion	mitochondrion
PC 18:0_18:3	1.38959	0.474662	endoplasmic reticulum (ER)	0.00774296	0.0146897	endoplasmic reticulum (ER)	endoplasmic reticulum (ER)
PC 16:0_18:0	1.36986	0.454033	endoplasmic reticulum (ER)	0.00268805	0.00596724	endoplasmic reticulum (ER)	endoplasmic reticulum (ER)
PE 18:0_20:3	1.36392	0.447758	endoplasmic reticulum (ER)	1.21136522263148e-06	1.80022331696622e-05	endoplasmic reticulum (ER)	endoplasmic reticulum (ER)
PE 18:0_20:3	1.36392	0.447758	mitochondrion	1.21136522263148e-06	1.80022331696622e-05	mitochondrion	mitochondrion
PC 18:1_18:2	1.36242	0.446167	endoplasmic reticulum (ER)	2.6691121528243e-06	3.32087209711861e-05	endoplasmic reticulum (ER)	endoplasmic reticulum (ER)
PE P-18:0/16:0	1.33463	0.416437	endoplasmic reticulum (ER)	1.54287839567411e-05	9.4878154216741e-05	endoplasmic reticulum (ER)	endoplasmic reticulum (ER)
PE P-18:0/16:0	1.33463	0.416437	mitochondrion	1.54287839567411e-05	9.4878154216741e-05	mitochondrion	mitochondrion
PE 18:2_18:2	1.32953	0.410918	endoplasmic reticulum (ER)	1.98733894772936e-07	5.04264300444346e-06	endoplasmic reticulum (ER)	endoplasmic reticulum (ER)
PE 18:2_18:2	1.32953	0.410918	mitochondrion	1.98733894772936e-07	5.04264300444346e-06	mitochondrion	mitochondrion
PE P-16:0/18:2	1.32699	0.408158	endoplasmic reticulum (ER)	2.07361020743469e-07	5.04264300444346e-06	endoplasmic reticulum (ER)	endoplasmic reticulum (ER)
PE P-16:0/18:2	1.32699	0.408158	mitochondrion	2.07361020743469e-07	5.04264300444346e-06	mitochondrion	mitochondrion
PC 18:0_18:2	1.3211	0.401742	endoplasmic reticulum (ER)	0.000591429	0.00177761	endoplasmic reticulum (ER)	endoplasmic reticulum (ER)
PC 16:0_22:4	1.31807	0.398428	endoplasmic reticulum (ER)	0.000159672	0.000610177	endoplasmic reticulum (ER)	endoplasmic reticulum (ER)
PC 14:0_18:1	1.2946	0.372504	endoplasmic reticulum (ER)	0.00062978	0.00187185	endoplasmic reticulum (ER)	endoplasmic reticulum (ER)
PE P-16:0/20:3	1.28488	0.361636	endoplasmic reticulum (ER)	4.40468258563611e-06	4.44623619493457e-05	endoplasmic reticulum (ER)	endoplasmic reticulum (ER)
PE P-16:0/20:3	1.28488	0.361636	mitochondrion	4.40468258563611e-06	4.44623619493457e-05	mitochondrion	mitochondrion
PE P-18:1/16:0	1.28192	0.358305	endoplasmic reticulum (ER)	3.33771406584196e-06	3.78922134273053e-05	endoplasmic reticulum (ER)	endoplasmic reticulum (ER)
PE P-18:1/16:0	1.28192	0.358305	mitochondrion	3.33771406584196e-06	3.78922134273053e-05	mitochondrion	mitochondrion
PC 18:1_18:3	1.27401	0.349373	endoplasmic reticulum (ER)	0.00314899	0.00681479	endoplasmic reticulum (ER)	endoplasmic reticulum (ER)
PI 18:2_20:3	1.23779	0.307771	endoplasmic reticulum (ER)	8.67814749757876e-05	0.000374831	endoplasmic reticulum (ER)	endoplasmic reticulum (ER)
PC 14:0_18:2	1.2362	0.30591	endoplasmic reticulum (ER)	0.000165183	0.000626021	endoplasmic reticulum (ER)	endoplasmic reticulum (ER)
PC 14:0_18:3	1.22714	0.295301	endoplasmic reticulum (ER)	0.0161754	0.0277171	endoplasmic reticulum (ER)	endoplasmic reticulum (ER)
PE P-18:1/22:4	1.22473	0.292459	endoplasmic reticulum (ER)	0.0083811	0.0157883	endoplasmic reticulum (ER)	endoplasmic reticulum (ER)
PE P-18:1/22:4	1.22473	0.292459	mitochondrion	0.0083811	0.0157883	mitochondrion	mitochondrion
PE P-16:0/18:3	1.19849	0.261214	endoplasmic reticulum (ER)	0.000168884	0.00062745	endoplasmic reticulum (ER)	endoplasmic reticulum (ER)
PE P-16:0/18:3	1.19849	0.261214	mitochondrion	0.000168884	0.00062745	mitochondrion	mitochondrion
PS 16:0_18:1	1.17639	0.234363	plasma membrane	0.000586868	0.00177387	plasma membrane	plasma membrane
BMP 18:2_22:5	1.15466	0.207469	endosome/lysosome	0.0138993	0.0242219	endosome/lysosome	endosome/lysosome
PE P-18:1/22:5	1.14619	0.196845	endoplasmic reticulum (ER)	0.0176494	0.0298681	endoplasmic reticulum (ER)	endoplasmic reticulum (ER)
PE P-18:1/22:5	1.14619	0.196845	mitochondrion	0.0176494	0.0298681	mitochondrion	mitochondrion
PE 18:0_18:3	1.14328	0.193177	endoplasmic reticulum (ER)	0.0249528	0.0410762	endoplasmic reticulum (ER)	endoplasmic reticulum (ER)
PE 18:0_18:3	1.14328	0.193177	mitochondrion	0.0249528	0.0410762	mitochondrion	mitochondrion
PE 18:1_18:2	1.12352	0.168026	endoplasmic reticulum (ER)	0.000401913	0.00127152	endoplasmic reticulum (ER)	endoplasmic reticulum (ER)
PE 18:1_18:2	1.12352	0.168026	mitochondrion	0.000401913	0.00127152	mitochondrion	mitochondrion
PE 18:0_18:2	1.10282	0.141198	endoplasmic reticulum (ER)	0.000178737	0.000654238	endoplasmic reticulum (ER)	endoplasmic reticulum (ER)
PE 18:0_18:2	1.10282	0.141198	mitochondrion	0.000178737	0.000654238	mitochondrion	mitochondrion
PI 18:0_20:4	1.09294	0.12821	endoplasmic reticulum (ER)	0.000775429	0.0021607	endoplasmic reticulum (ER)	endoplasmic reticulum (ER)
PE P-16:0/16:0	1.09045	0.12493	endoplasmic reticulum (ER)	0.0103724	0.0186843	endoplasmic reticulum (ER)	endoplasmic reticulum (ER)
PE P-16:0/16:0	1.09045	0.12493	mitochondrion	0.0103724	0.0186843	mitochondrion	mitochondrion
PE 18:0_18:1	1.07278	0.101349	endoplasmic reticulum (ER)	0.0271899	0.0443493	endoplasmic reticulum (ER)	endoplasmic reticulum (ER)
PE 18:0_18:1	1.07278	0.101349	mitochondrion	0.0271899	0.0443493	mitochondrion	mitochondrion
PE 16:0_18:1	0.931595	-0.102226	endoplasmic reticulum (ER)	0.000731635	0.00207103	endoplasmic reticulum (ER)	endoplasmic reticulum (ER)
PE 16:0_18:1	0.931595	-0.102226	mitochondrion	0.000731635	0.00207103	mitochondrion	mitochondrion
PE P-16:0/20:4	0.927975	-0.107842	endoplasmic reticulum (ER)	0.0136154	0.0238828	endoplasmic reticulum (ER)	endoplasmic reticulum (ER)
PE P-16:0/20:4	0.927975	-0.107842	mitochondrion	0.0136154	0.0238828	mitochondrion	mitochondrion
PE P-16:0/20:5	0.898073	-0.155095	endoplasmic reticulum (ER)	0.00575847	0.0112849	endoplasmic reticulum (ER)	endoplasmic reticulum (ER)
PE P-16:0/20:5	0.898073	-0.155095	mitochondrion	0.00575847	0.0112849	mitochondrion	mitochondrion
PE 16:1_18:2	0.893339	-0.16272	endoplasmic reticulum (ER)	0.00952374	0.0173898	endoplasmic reticulum (ER)	endoplasmic reticulum (ER)
PE 16:1_18:2	0.893339	-0.16272	mitochondrion	0.00952374	0.0173898	mitochondrion	mitochondrion
SM d18:1/20:0	0.885964	-0.17468	plasma membrane	0.00116929	0.00305157	plasma membrane	plasma membrane
SM d18:1/20:0	0.885964	-0.17468	golgi apparatus	0.00116929	0.00305157	golgi apparatus	golgi apparatus
SM d18:1/20:0	0.885964	-0.17468	endosome/lysosome	0.00116929	0.00305157	endosome/lysosome	endosome/lysosome
SM d18:1/20:1	0.884722	-0.176704	plasma membrane	0.00926991	0.0170426	plasma membrane	plasma membrane
SM d18:1/20:1	0.884722	-0.176704	golgi apparatus	0.00926991	0.0170426	golgi apparatus	golgi apparatus
SM d18:1/20:1	0.884722	-0.176704	endosome/lysosome	0.00926991	0.0170426	endosome/lysosome	endosome/lysosome
PE 18:1_20:4	0.874047	-0.194218	endoplasmic reticulum (ER)	0.012624	0.0222898	endoplasmic reticulum (ER)	endoplasmic reticulum (ER)
PE 18:1_20:4	0.874047	-0.194218	mitochondrion	0.012624	0.0222898	mitochondrion	mitochondrion
PC 16:0_18:3	0.866884	-0.206089	endoplasmic reticulum (ER)	0.00749767	0.0143259	endoplasmic reticulum (ER)	endoplasmic reticulum (ER)
SM d18:1/18:0	0.859994	-0.217601	plasma membrane	0.00186321	0.00441069	plasma membrane	plasma membrane
SM d18:1/18:0	0.859994	-0.217601	golgi apparatus	0.00186321	0.00441069	golgi apparatus	golgi apparatus
SM d18:1/18:0	0.859994	-0.217601	endosome/lysosome	0.00186321	0.00441069	endosome/lysosome	endosome/lysosome
PS 16:0_18:2	0.854604	-0.226673	plasma membrane	0.00236145	0.0053307	plasma membrane	plasma membrane
PE 18:1_18:1	0.853287	-0.228897	endoplasmic reticulum (ER)	7.58851778053244e-06	5.71032452077636e-05	endoplasmic reticulum (ER)	endoplasmic reticulum (ER)
PE 18:1_18:1	0.853287	-0.228897	mitochondrion	7.58851778053244e-06	5.71032452077636e-05	mitochondrion	mitochondrion
PC 14:0_16:0	0.847358	-0.238957	endoplasmic reticulum (ER)	0.00175261	0.00426203	endoplasmic reticulum (ER)	endoplasmic reticulum (ER)
SM d18:1/24:1	0.846438	-0.240524	plasma membrane	2.40144437423533e-05	0.00013383	plasma membrane	plasma membrane
SM d18:1/24:1	0.846438	-0.240524	golgi apparatus	2.40144437423533e-05	0.00013383	golgi apparatus	golgi apparatus
SM d18:1/24:1	0.846438	-0.240524	endosome/lysosome	2.40144437423533e-05	0.00013383	endosome/lysosome	endosome/lysosome
PS 16:0_20:3	0.84521	-0.242619	plasma membrane	0.0113316	0.0202756	plasma membrane	plasma membrane
PE P-16:0/22:5	0.833194	-0.263276	endoplasmic reticulum (ER)	0.00728937	0.0140281	endoplasmic reticulum (ER)	endoplasmic reticulum (ER)
PE P-16:0/22:5	0.833194	-0.263276	mitochondrion	0.00728937	0.0140281	mitochondrion	mitochondrion
PE P-18:1/16:1	0.83072	-0.267566	endoplasmic reticulum (ER)	0.000921596	0.00250278	endoplasmic reticulum (ER)	endoplasmic reticulum (ER)
PE P-18:1/16:1	0.83072	-0.267566	mitochondrion	0.000921596	0.00250278	mitochondrion	mitochondrion
Cer d18:1/16:0	0.829368	-0.269916	endoplasmic reticulum (ER)	0.00036925	0.00119005	endoplasmic reticulum (ER)	endoplasmic reticulum (ER)
Cer d18:1/16:0	0.829368	-0.269916	plasma membrane	0.00036925	0.00119005	plasma membrane	plasma membrane
PE 18:1_22:5	0.826572	-0.274787	endoplasmic reticulum (ER)	0.0211654	0.0352756	endoplasmic reticulum (ER)	endoplasmic reticulum (ER)
PE 18:1_22:5	0.826572	-0.274787	mitochondrion	0.0211654	0.0352756	mitochondrion	mitochondrion
BMP 14:0_20:1	0.822215	-0.282413	endosome/lysosome	0.0034627	0.00738066	endosome/lysosome	endosome/lysosome
PE 16:0_18:2	0.821238	-0.284127	endoplasmic reticulum (ER)	1.32489516279637e-06	1.91572678944881e-05	endoplasmic reticulum (ER)	endoplasmic reticulum (ER)
PE 16:0_18:2	0.821238	-0.284127	mitochondrion	1.32489516279637e-06	1.91572678944881e-05	mitochondrion	mitochondrion
PC 16:0_16:0	0.819535	-0.287123	endoplasmic reticulum (ER)	0.00572386	0.0112849	endoplasmic reticulum (ER)	endoplasmic reticulum (ER)
BMP 20:4_22:6	0.818008	-0.289813	endosome/lysosome	0.00225235	0.00517171	endosome/lysosome	endosome/lysosome
PE 16:0_20:3	0.817884	-0.290032	endoplasmic reticulum (ER)	7.6845617197471e-05	0.000345482	endoplasmic reticulum (ER)	endoplasmic reticulum (ER)
PE 16:0_20:3	0.817884	-0.290032	mitochondrion	7.6845617197471e-05	0.000345482	mitochondrion	mitochondrion
Cer d18:1/24:0	0.817165	-0.2913	endoplasmic reticulum (ER)	0.00229148	0.00522827	endoplasmic reticulum (ER)	endoplasmic reticulum (ER)
Cer d18:1/24:0	0.817165	-0.2913	plasma membrane	0.00229148	0.00522827	plasma membrane	plasma membrane
BMP 20:3_20:5	0.812968	-0.298729	endosome/lysosome	0.00870766	0.0162888	endosome/lysosome	endosome/lysosome
PI 18:2_20:4	0.80876	-0.306217	endoplasmic reticulum (ER)	6.20644632831326e-05	0.000283799	endoplasmic reticulum (ER)	endoplasmic reticulum (ER)
PC 14:0_20:4	0.796961	-0.32742	endoplasmic reticulum (ER)	0.0126155	0.0222898	endoplasmic reticulum (ER)	endoplasmic reticulum (ER)
PC 18:0_20:4	0.794939	-0.331084	endoplasmic reticulum (ER)	0.0164846	0.0280868	endoplasmic reticulum (ER)	endoplasmic reticulum (ER)
BMP 18:2_18:2	0.793581	-0.33355	endosome/lysosome	0.00178314	0.00431665	endosome/lysosome	endosome/lysosome
LPE 16:0	0.790122	-0.339853	endoplasmic reticulum (ER)	0.0019159	0.00449565	endoplasmic reticulum (ER)	endoplasmic reticulum (ER)
LPE 16:0	0.790122	-0.339853	mitochondrion	0.0019159	0.00449565	mitochondrion	mitochondrion
PI 16:1_18:2	0.784766	-0.349665	endoplasmic reticulum (ER)	0.000954403	0.00255303	endoplasmic reticulum (ER)	endoplasmic reticulum (ER)
PS 16:0_16:0	0.784318	-0.350489	plasma membrane	0.00263651	0.00587721	plasma membrane	plasma membrane
LPC 22:5	0.778432	-0.361358	endoplasmic reticulum (ER)	0.00878601	0.0163781	endoplasmic reticulum (ER)	endoplasmic reticulum (ER)
BMP 22:4_22:4	0.776923	-0.364157	endosome/lysosome	0.0156224	0.0268746	endosome/lysosome	endosome/lysosome
BMP 18:2_18:3	0.774708	-0.368276	endosome/lysosome	0.00637859	0.0123643	endosome/lysosome	endosome/lysosome
Cer d18:1/22:0	0.773993	-0.369608	endoplasmic reticulum (ER)	0.00229653	0.00522827	endoplasmic reticulum (ER)	endoplasmic reticulum (ER)
Cer d18:1/22:0	0.773993	-0.369608	plasma membrane	0.00229653	0.00522827	plasma membrane	plasma membrane
PG 16:0_18:1	0.772261	-0.37284	mitochondrion	6.56933450890813e-05	0.000297847	mitochondrion	mitochondrion
PE 18:0_20:5	0.770863	-0.375453	endoplasmic reticulum (ER)	0.000262732	0.000890047	endoplasmic reticulum (ER)	endoplasmic reticulum (ER)
PE 18:0_20:5	0.770863	-0.375453	mitochondrion	0.000262732	0.000890047	mitochondrion	mitochondrion
LPE 22:5	0.76864	-0.37962	endoplasmic reticulum (ER)	0.00976278	0.0176456	endoplasmic reticulum (ER)	endoplasmic reticulum (ER)
LPE 22:5	0.76864	-0.37962	mitochondrion	0.00976278	0.0176456	mitochondrion	mitochondrion
BMP 18:2_20:4	0.761459	-0.393162	endosome/lysosome	0.00262104	0.00586717	endosome/lysosome	endosome/lysosome
PE 18:0_22:5	0.758886	-0.398045	endoplasmic reticulum (ER)	0.000155318	0.000602138	endoplasmic reticulum (ER)	endoplasmic reticulum (ER)
PE 18:0_22:5	0.758886	-0.398045	mitochondrion	0.000155318	0.000602138	mitochondrion	mitochondrion
Cer d18:1/26:1	0.755744	-0.404031	endoplasmic reticulum (ER)	0.00971698	0.0176223	endoplasmic reticulum (ER)	endoplasmic reticulum (ER)
Cer d18:1/26:1	0.755744	-0.404031	plasma membrane	0.00971698	0.0176223	plasma membrane	plasma membrane
SM d18:1/26:1	0.755235	-0.405002	plasma membrane	0.00188143	0.0044342	plasma membrane	plasma membrane
SM d18:1/26:1	0.755235	-0.405002	golgi apparatus	0.00188143	0.0044342	golgi apparatus	golgi apparatus
SM d18:1/26:1	0.755235	-0.405002	endosome/lysosome	0.00188143	0.0044342	endosome/lysosome	endosome/lysosome
PE 16:0_22:4	0.753099	-0.409089	endoplasmic reticulum (ER)	0.00594833	0.0116144	endoplasmic reticulum (ER)	endoplasmic reticulum (ER)
PE 16:0_22:4	0.753099	-0.409089	mitochondrion	0.00594833	0.0116144	mitochondrion	mitochondrion
SM d18:1/22:0	0.746161	-0.42244	plasma membrane	5.16298936632985e-06	4.6548210547938e-05	plasma membrane	plasma membrane
SM d18:1/22:0	0.746161	-0.42244	golgi apparatus	5.16298936632985e-06	4.6548210547938e-05	golgi apparatus	golgi apparatus
SM d18:1/22:0	0.746161	-0.42244	endosome/lysosome	5.16298936632985e-06	4.6548210547938e-05	endosome/lysosome	endosome/lysosome
PE 16:1_18:1	0.743558	-0.427483	endoplasmic reticulum (ER)	2.21076469203647e-06	2.81609311961789e-05	endoplasmic reticulum (ER)	endoplasmic reticulum (ER)
PE 16:1_18:1	0.743558	-0.427483	mitochondrion	2.21076469203647e-06	2.81609311961789e-05	mitochondrion	mitochondrion
PC 18:1_22:5	0.743084	-0.428402	endoplasmic reticulum (ER)	0.00825568	0.015607	endoplasmic reticulum (ER)	endoplasmic reticulum (ER)
LPC 18:2	0.737467	-0.43935	endoplasmic reticulum (ER)	0.000902688	0.00247661	endoplasmic reticulum (ER)	endoplasmic reticulum (ER)
PE 16:0_18:3	0.736893	-0.440473	endoplasmic reticulum (ER)	4.39219461692468e-08	2.13620374550428e-06	endoplasmic reticulum (ER)	endoplasmic reticulum (ER)
PE 16:0_18:3	0.736893	-0.440473	mitochondrion	4.39219461692468e-08	2.13620374550428e-06	mitochondrion	mitochondrion
BMP 20:3_20:4	0.736001	-0.442221	endosome/lysosome	0.000744905	0.0020975	endosome/lysosome	endosome/lysosome
SM d18:1/24:0	0.716125	-0.481718	plasma membrane	6.44915736214125e-06	5.22772604355389e-05	plasma membrane	plasma membrane
SM d18:1/24:0	0.716125	-0.481718	golgi apparatus	6.44915736214125e-06	5.22772604355389e-05	golgi apparatus	golgi apparatus
SM d18:1/24:0	0.716125	-0.481718	endosome/lysosome	6.44915736214125e-06	5.22772604355389e-05	endosome/lysosome	endosome/lysosome
PC 18:1_20:4	0.713739	-0.486532	endoplasmic reticulum (ER)	0.00028471	0.000946085	endoplasmic reticulum (ER)	endoplasmic reticulum (ER)
BMP 16:0_20:3	0.709428	-0.495271	endosome/lysosome	0.00316325	0.00681479	endosome/lysosome	endosome/lysosome
SM d18:1/16:0	0.709383	-0.495362	plasma membrane	5.57782971398144e-09	9.94712965660024e-07	plasma membrane	plasma membrane
SM d18:1/16:0	0.709383	-0.495362	golgi apparatus	5.57782971398144e-09	9.94712965660024e-07	golgi apparatus	golgi apparatus
SM d18:1/16:0	0.709383	-0.495362	endosome/lysosome	5.57782971398144e-09	9.94712965660024e-07	endosome/lysosome	endosome/lysosome
PC 16:0_22:5	0.707551	-0.499095	endoplasmic reticulum (ER)	1.7300838972138e-06	2.31398721252345e-05	endoplasmic reticulum (ER)	endoplasmic reticulum (ER)
BMP 18:2_20:3	0.701335	-0.511825	endosome/lysosome	1.15703092593164e-05	7.79060045452914e-05	endosome/lysosome	endosome/lysosome
BMP 18:1_18:2	0.701191	-0.512121	endosome/lysosome	0.00574673	0.0112849	endosome/lysosome	endosome/lysosome
PC 14:0_16:1	0.700575	-0.513388	endoplasmic reticulum (ER)	0.000980536	0.00260988	endoplasmic reticulum (ER)	endoplasmic reticulum (ER)
BMP 20:3_20:3	0.686807	-0.542024	endosome/lysosome	1.49549820867449e-05	9.3033900190797e-05	endosome/lysosome	endosome/lysosome
PE P-16:0/16:1	0.681235	-0.553776	endoplasmic reticulum (ER)	1.16494960067725e-05	7.79060045452914e-05	endoplasmic reticulum (ER)	endoplasmic reticulum (ER)
PE P-16:0/16:1	0.681235	-0.553776	mitochondrion	1.16494960067725e-05	7.79060045452914e-05	mitochondrion	mitochondrion
BMP 18:1_20:4	0.67892	-0.558686	endosome/lysosome	0.00896892	0.0165461	endosome/lysosome	endosome/lysosome
PI 18:1_20:4	0.676863	-0.563064	endoplasmic reticulum (ER)	6.72476549880027e-06	5.29080814979139e-05	endoplasmic reticulum (ER)	endoplasmic reticulum (ER)
PS 18:0_22:5	0.675411	-0.566163	plasma membrane	0.00133807	0.00339273	plasma membrane	plasma membrane
LPC 14:0	0.67518	-0.566657	endoplasmic reticulum (ER)	0.000887295	0.00244692	endoplasmic reticulum (ER)	endoplasmic reticulum (ER)
PG 16:1_18:1	0.660077	-0.599294	mitochondrion	0.000205344	0.000727544	mitochondrion	mitochondrion
PI 16:0_18:0	0.65784	-0.604192	endoplasmic reticulum (ER)	1.77337422675487e-05	0.000103204	endoplasmic reticulum (ER)	endoplasmic reticulum (ER)
PI 16:0_20:3	0.65769	-0.60452	endoplasmic reticulum (ER)	1.58645826739451e-06	2.17629531552837e-05	endoplasmic reticulum (ER)	endoplasmic reticulum (ER)
PS 16:0_22:5	0.657227	-0.605536	plasma membrane	0.00186205	0.00441069	plasma membrane	plasma membrane
LPC 18:1	0.638052	-0.648255	endoplasmic reticulum (ER)	0.00316919	0.00681479	endoplasmic reticulum (ER)	endoplasmic reticulum (ER)
SM d18:1/14:0	0.634681	-0.655895	plasma membrane	5.7161398293571e-06	5.01333575197712e-05	plasma membrane	plasma membrane
SM d18:1/14:0	0.634681	-0.655895	golgi apparatus	5.7161398293571e-06	5.01333575197712e-05	golgi apparatus	golgi apparatus
SM d18:1/14:0	0.634681	-0.655895	endosome/lysosome	5.7161398293571e-06	5.01333575197712e-05	endosome/lysosome	endosome/lysosome
BMP 18:1_20:3	0.625403	-0.677142	endosome/lysosome	0.0153376	0.0265554	endosome/lysosome	endosome/lysosome
PC 16:0_16:1	0.623648	-0.681196	endoplasmic reticulum (ER)	3.91089386964193e-05	0.000192538	endoplasmic reticulum (ER)	endoplasmic reticulum (ER)
PE 16:0_22:5	0.611192	-0.710303	endoplasmic reticulum (ER)	4.27903906227889e-05	0.000208117	endoplasmic reticulum (ER)	endoplasmic reticulum (ER)
PE 16:0_22:5	0.611192	-0.710303	mitochondrion	4.27903906227889e-05	0.000208117	mitochondrion	mitochondrion
PC 16:0_20:5	0.610319	-0.712365	endoplasmic reticulum (ER)	1.94189790022318e-07	5.04264300444346e-06	endoplasmic reticulum (ER)	endoplasmic reticulum (ER)
SM d18:1/22:1	0.597025	-0.744136	plasma membrane	4.22775544145773e-06	4.34970992534594e-05	plasma membrane	plasma membrane
SM d18:1/22:1	0.597025	-0.744136	golgi apparatus	4.22775544145773e-06	4.34970992534594e-05	golgi apparatus	golgi apparatus
SM d18:1/22:1	0.597025	-0.744136	endosome/lysosome	4.22775544145773e-06	4.34970992534594e-05	endosome/lysosome	endosome/lysosome
PG 16:0_16:0	0.595805	-0.747088	mitochondrion	0.000166159	0.000626021	mitochondrion	mitochondrion
PC 16:0_20:4	0.592245	-0.755735	endoplasmic reticulum (ER)	2.98573930928374e-06	3.47254463144956e-05	endoplasmic reticulum (ER)	endoplasmic reticulum (ER)
PS 16:0_20:4	0.546578	-0.871502	plasma membrane	0.00545356	0.0108752	plasma membrane	plasma membrane
PI 16:0_16:0	0.533774	-0.905698	endoplasmic reticulum (ER)	4.94450015239373e-05	0.000236188	endoplasmic reticulum (ER)	endoplasmic reticulum (ER)
PS 16:0_16:1	0.527461	-0.922864	plasma membrane	0.000802344	0.00222411	plasma membrane	plasma membrane
PE 16:0_16:1	0.519884	-0.943739	endoplasmic reticulum (ER)	6.73364263773611e-07	1.16209639070607e-05	endoplasmic reticulum (ER)	endoplasmic reticulum (ER)
PE 16:0_16:1	0.519884	-0.943739	mitochondrion	6.73364263773611e-07	1.16209639070607e-05	mitochondrion	mitochondrion
PC 16:0_22:6	0.505411	-0.984471	endoplasmic reticulum (ER)	0.00401712	0.0083625	endoplasmic reticulum (ER)	endoplasmic reticulum (ER)
PE 16:0_20:4	0.497831	-1.00627	endoplasmic reticulum (ER)	3.16891547448159e-08	1.69536977884765e-06	endoplasmic reticulum (ER)	endoplasmic reticulum (ER)
PE 16:0_20:4	0.497831	-1.00627	mitochondrion	3.16891547448159e-08	1.69536977884765e-06	mitochondrion	mitochondrion
PI 16:0_22:4	0.485495	-1.04247	endoplasmic reticulum (ER)	0.000994039	0.00263273	endoplasmic reticulum (ER)	endoplasmic reticulum (ER)
LPC 16:0	0.469223	-1.09165	endoplasmic reticulum (ER)	0.000100076	0.000411851	endoplasmic reticulum (ER)	endoplasmic reticulum (ER)
PE 16:0_20:5	0.46616	-1.1011	endoplasmic reticulum (ER)	9.34151145497179e-09	1.10593205332099e-06	endoplasmic reticulum (ER)	endoplasmic reticulum (ER)
PE 16:0_20:5	0.46616	-1.1011	mitochondrion	9.34151145497179e-09	1.10593205332099e-06	mitochondrion	mitochondrion
LPC 16:1	0.461234	-1.11643	endoplasmic reticulum (ER)	0.00277202	0.00610301	endoplasmic reticulum (ER)	endoplasmic reticulum (ER)
Cer d18:1/22:1	0.449739	-1.15284	endoplasmic reticulum (ER)	0.000245851	0.000848581	endoplasmic reticulum (ER)	endoplasmic reticulum (ER)
Cer d18:1/22:1	0.449739	-1.15284	plasma membrane	0.000245851	0.000848581	plasma membrane	plasma membrane
PI 16:0_22:5	0.447759	-1.1592	endoplasmic reticulum (ER)	1.52321539529848e-08	1.13286027014092e-06	endoplasmic reticulum (ER)	endoplasmic reticulum (ER)
PI 16:0_20:4	0.396941	-1.333	endoplasmic reticulum (ER)	1.27891369048267e-08	1.13286027014092e-06	endoplasmic reticulum (ER)	endoplasmic reticulum (ER)

### Sheet: Tab 10
Feature	FC	log2FC	characteristic	pval	padj	color_group	x
TG 58:8_20:3	4.89693	2.29188	TG	7.78842357799395e-07	1.26182136591474e-05	TG	TG
TG 58:10_20:4	4.84802	2.2774	TG	3.88638488746685e-05	0.000192538	TG	TG
TG 56:7_18:2	4.67741	2.22571	TG	2.04355132580187e-07	5.04264300444346e-06	TG	TG
TG 60:10_22:5	4.58922	2.19825	TG	5.22036006145099e-06	4.6548210547938e-05	TG	TG
TG 58:7_18:2	4.33092	2.11467	TG	3.59063733877033e-05	0.000182952	TG	TG
TG 56:6_20:2	4.30571	2.10625	TG	8.33254969657113e-06	5.94388545022074e-05	TG	TG
TG 56:7_20:3	4.05533	2.01982	TG	6.67070829617297e-07	1.16209639070607e-05	TG	TG
TG 56:7_18:3	4.02475	2.0089	TG	3.48257688422864e-06	3.80240537359658e-05	TG	TG
TG 58:9_20:4	3.93939	1.97797	TG	7.89839279509253e-06	5.71032452077636e-05	TG	TG
TG 56:6_20:3	3.85416	1.94642	TG	7.69387323376103e-07	1.26182136591474e-05	TG	TG
TG 58:10_20:5	3.82013	1.93362	TG	8.61945585670693e-05	0.000374831	TG	TG
TG 58:8_22:5	3.81098	1.93016	TG	3.26713149291123e-05	0.000169701	TG	TG
TG 57:3_18:2	3.79489	1.92406	TG	0.000268778	0.00090438	TG	TG
TG 56:6_18:1	3.69917	1.8872	TG	4.53979624895572e-06	4.47910121896588e-05	TG	TG
TG 56:6_18:2	3.6715	1.87637	TG	6.03554679472208e-06	5.12542465901002e-05	TG	TG
TG 58:8_20:4	3.6487	1.86738	TG	7.23163968673082e-06	5.60714091652317e-05	TG	TG
TG 58:7_22:4	3.63892	1.86351	TG	1.45805634554775e-05	9.17717817491822e-05	TG	TG
TG 58:6_22:4	3.62828	1.85929	TG	0.00281671	0.00615077	TG	TG
TG 56:5_20:3	3.49024	1.80333	TG	0.000926264	0.00250278	TG	TG
TG 52:5_20:3	3.47803	1.79827	TG	6.6827628009822e-06	5.29080814979139e-05	TG	TG
TG 54:7_22:5	3.46323	1.79212	TG	8.67354394939284e-05	0.000374831	TG	TG
TG 56:8_20:4	3.41942	1.77375	TG	3.3996752233844e-06	3.78922134273053e-05	TG	TG
TG 56:5_20:2	3.39566	1.76369	TG	0.0003442	0.00112974	TG	TG
DG 18:2_20:3	3.35427	1.746	DG	1.23104010316689e-05	8.03178603895471e-05	DG	DG
TG 58:10_18:2	3.34766	1.74316	TG	0.000175081	0.000645987	TG	TG
PS 18:0_20:2	3.23387	1.69326	PS	0.00715753	0.0138241	PS	PS
TG 56:6_16:0	3.21249	1.68369	TG	3.65494052122252e-06	3.91078635770809e-05	TG	TG
TG 56:9_20:4	3.20575	1.68066	TG	1.38230968825779e-06	1.946146534784e-05	TG	TG
PI 16:1_18:0	3.19033	1.67371	PI	4.60468349613315e-06	4.47910121896588e-05	PI	PI
TG 56:6_22:4	3.16689	1.66307	TG	5.10144763257678e-06	4.6548210547938e-05	TG	TG
TG 56:8_18:3	3.06171	1.61434	TG	5.40645079033173e-05	0.000254589	TG	TG
TG 52:5_14:0	3.05947	1.61328	TG	3.81926499264258e-06	4.00648386483094e-05	TG	TG
TG 56:7_20:4	3.04176	1.60491	TG	6.00970161445579e-06	5.12542465901002e-05	TG	TG
TG 58:10_22:6	3.03571	1.60203	TG	0.00154107	0.00379941	TG	TG
TG 58:6_16:0	3.01714	1.59318	TG	0.000665858	0.00194663	TG	TG
TG 54:8_20:4	3.00346	1.58663	TG	0.000262855	0.000890047	TG	TG
TG 56:5_18:2	2.9885	1.57942	TG	0.000129183	0.000508184	TG	TG
TG 54:6_18:2	2.94297	1.55727	TG	2.79898591154597e-06	3.3561381922227e-05	TG	TG
TG 56:8_20:5	2.9363	1.554	TG	0.00021477	0.000750992	TG	TG
TG 54:5_20:3	2.92952	1.55067	TG	1.26743538056106e-05	8.15479248428216e-05	TG	TG
TG 58:9_18:2	2.92354	1.54771	TG	5.06714040942099e-06	4.6548210547938e-05	TG	TG
TG 56:7_22:5	2.89392	1.53302	TG	1.61905001294598e-05	9.84308814688748e-05	TG	TG
TG 58:9_22:5	2.88508	1.52861	TG	1.18130325897456e-05	7.8024351055727e-05	TG	TG
TG 56:7_22:4	2.88114	1.52664	TG	0.000114455	0.000460404	TG	TG
TG 56:9_20:5	2.8707	1.5214	TG	3.86127843229914e-05	0.000192538	TG	TG
TG 52:6_18:2	2.86916	1.52063	TG	0.000247648	0.000849306	TG	TG
PS 14:0_18:0	2.84207	1.50694	PS	0.00112839	0.00297383	PS	PS
PI 18:0_18:2	2.83725	1.50449	PI	7.35808260014558e-10	3.93657419107789e-07	PI	PI
TG 56:6_20:4	2.8242	1.49784	TG	1.7339311863925e-05	0.000103073	TG	TG
TG 58:7_20:4	2.80175	1.48633	TG	0.000647238	0.00191311	TG	TG
TG 54:6_20:3	2.77742	1.47375	TG	2.71149354296537e-05	0.000148025	TG	TG
TG 56:5_22:4	2.73567	1.45189	TG	0.00124179	0.00319402	TG	TG
TG 60:11_22:5	2.67352	1.41874	TG	0.000234472	0.000814561	TG	TG
TG 54:5_18:2	2.66906	1.41633	TG	1.94356798031813e-05	0.000111807	TG	TG
TG 54:5_20:2	2.65307	1.40766	TG	0.00018566	0.000666632	TG	TG
TG 58:7_22:5	2.65275	1.40749	TG	6.09735567554887e-05	0.000281214	TG	TG
TG 54:6_20:4	2.64511	1.40333	TG	8.56514821433213e-06	6.02941354561538e-05	TG	TG
TG 54:7_20:4	2.62582	1.39277	TG	8.75774335002232e-05	0.000374831	TG	TG
TG 58:9_22:6	2.61975	1.38943	TG	0.00165651	0.00406528	TG	TG
TG 56:5_16:0	2.61649	1.38763	TG	7.84822139481401e-05	0.0003499	TG	TG
TG 56:7_16:1	2.61111	1.38467	TG	0.000665164	0.00194663	TG	TG
TG 52:4_14:0	2.60508	1.38133	TG	0.00153947	0.00379941	TG	TG
TG 52:6_20:4	2.5995	1.37824	TG	0.000448503	0.00137902	TG	TG
TG 54:7_18:3	2.58224	1.36862	TG	6.35427096552044e-06	5.22772604355389e-05	TG	TG
TG 56:5_20:1	2.56613	1.35959	TG	0.00512173	0.0104187	TG	TG
TG 54:7_18:2	2.55858	1.35534	TG	2.44486580102855e-05	0.000134846	TG	TG
TG 54:5_16:0	2.53895	1.34423	TG	3.92273136954507e-05	0.000192538	TG	TG
TG 54:6_18:3	2.53656	1.34287	TG	9.16977662554791e-06	6.37120843463394e-05	TG	TG
PE 14:0_18:0	2.52525	1.33643	PE	0.000124812	0.000494625	PE	PE
TG 52:5_18:2	2.51454	1.33029	TG	2.18507032986999e-05	0.000123915	TG	TG
TG 54:8_20:5	2.46712	1.30283	TG	8.84562243857603e-05	0.000375588	TG	TG
TG 56:7_20:5	2.46433	1.3012	TG	0.00116488	0.00305157	TG	TG
TG 54:7_16:1	2.44782	1.2915	TG	0.00180188	0.00434236	TG	TG
TG 54:8_18:3	2.43549	1.28421	TG	0.00125085	0.00320194	TG	TG
TG 50:5_18:2	2.41551	1.27233	TG	0.00324954	0.00695402	TG	TG
TG 56:6_18:3	2.38155	1.2519	TG	0.00884535	0.0164315	TG	TG
TG 54:5_18:1	2.37934	1.25056	TG	0.000376751	0.00120696	TG	TG
PG 16:0_20:2	2.37538	1.24816	PG	0.00127477	0.00324764	PG	PG
TG 52:6_14:0	2.37048	1.24518	TG	9.83573808331908e-05	0.000407916	TG	TG
PE P-18:2/18:2	2.36843	1.24393	PE P-	1.9381746728953e-07	5.04264300444346e-06	PE P-	PE P-
TG 56:9_18:3	2.36237	1.24023	TG	0.000446494	0.00137902	TG	TG
TG 56:5_18:0	2.35627	1.2365	TG	0.00118273	0.00307164	TG	TG
TG 54:4_20:2	2.34871	1.23187	TG	0.00015908	0.000610177	TG	TG
TG 58:8_18:2	2.34868	1.23185	TG	7.87568306976901e-08	3.00963603023316e-06	TG	TG
PS 16:0_20:2	2.33714	1.22474	PS	0.000337509	0.00111461	PS	PS
TG 56:5_18:1	2.33156	1.2213	TG	0.000530881	0.00161376	TG	TG
TG 54:6_16:1	2.29465	1.19828	TG	0.000180986	0.000654238	TG	TG
TG 54:7_20:5	2.29069	1.19578	TG	0.000189673	0.000676499	TG	TG
PC 16:0_22:2	2.2786	1.18815	PC	0.000404035	0.00127152	PC	PC
TG 54:4_20:3	2.26508	1.17956	TG	0.000180081	0.000654238	TG	TG
TG 50:4_14:0	2.25434	1.1727	TG	0.00171125	0.00418046	TG	TG
PE P-18:0/18:2	2.254	1.17249	PE P-	8.01905167123388e-07	1.26182136591474e-05	PE P-	PE P-
TG 56:6_22:5	2.24802	1.16866	TG	0.00016756	0.000626884	TG	TG
TG 52:7_20:5	2.24375	1.16591	TG	0.00404435	0.00838654	TG	TG
PE 18:2_20:2	2.2187	1.14972	PE	0.000946779	0.00254536	PE	PE
TG 52:4_20:2	2.20964	1.14381	TG	0.0137478	0.0240362	TG	TG
PE 16:0_20:2	2.2007	1.13796	PE	1.68086675016885e-07	5.04264300444346e-06	PE	PE
TG 56:8_22:6	2.19071	1.1314	TG	0.00139884	0.00351352	TG	TG
TG 54:5_18:3	2.18937	1.13052	TG	0.000101006	0.000412504	TG	TG
PE 18:0_20:2	2.17608	1.12173	PE	1.68478275089395e-05	0.000101276	PE	PE
PE P-18:2/20:4	2.14237	1.09921	PE P-	3.03845737203526e-07	6.50229877615546e-06	PE P-	PE P-
TG 54:4_16:0	2.12703	1.08884	TG	0.000151462	0.000591477	TG	TG
TG 52:4_18:2	2.10145	1.07139	TG	0.000213732	0.000750992	TG	TG
PC 18:2_20:2	2.09769	1.0688	PC	7.37894370729319e-06	5.63962126200265e-05	PC	PC
TG 52:4_16:0	2.09592	1.06758	TG	0.00209466	0.00485126	TG	TG
PE 16:0_18:0	2.09024	1.06367	PE	9.76518748168601e-08	3.48291686846801e-06	PE	PE
TG 54:5_22:4	2.07537	1.05337	TG	0.00536649	0.0107844	TG	TG
TG 54:5_20:4	2.06842	1.04853	TG	0.000441036	0.00137183	TG	TG
TG 52:6_18:3	2.04798	1.0342	TG	0.000717873	0.00204288	TG	TG
PC 16:0_20:2	2.04417	1.03151	PC	1.90574624883519e-08	1.13286027014092e-06	PC	PC
TG 56:7_16:0	2.01285	1.00924	TG	9.68389995706899e-05	0.000407916	TG	TG
PS 16:0_18:0	2.00632	1.00455	PS	5.34219125924159e-09	9.94712965660024e-07	PS	PS
PE P-18:0/20:4	1.99682	0.997703	PE P-	1.77471809745202e-05	0.000103204	PE P-	PE P-
TG 54:6_16:0	1.99652	0.997487	TG	2.20036133112279e-05	0.000123915	TG	TG
PE P-18:0/20:3	1.9955	0.996748	PE P-	2.82291997476676e-06	3.3561381922227e-05	PE P-	PE P-
PC 18:2_22:4	1.99192	0.994161	PC	0.000393974	0.00125462	PC	PC
TG 54:6_20:5	1.97846	0.984376	TG	0.00278729	0.00611147	TG	TG
TG 54:4_20:4	1.97823	0.984213	TG	0.0178831	0.0300864	TG	TG
TG 50:4_18:2	1.97253	0.980045	TG	0.00052546	0.0016064	TG	TG
TG 50:5_14:0	1.96417	0.973919	TG	0.0195407	0.032772	TG	TG
DG 18:2_20:4	1.94892	0.962675	DG	7.86875989069863e-06	5.71032452077636e-05	DG	DG
TG 52:5_18:3	1.92505	0.944897	TG	0.000682127	0.00198336	TG	TG
TG 50:4_20:3	1.91642	0.93841	TG	0.00606585	0.0118008	TG	TG
PE P-18:1/20:3	1.91026	0.933766	PE P-	1.90124216998232e-07	5.04264300444346e-06	PE P-	PE P-
TG 54:4_18:0	1.90953	0.933215	TG	0.000351181	0.00114562	TG	TG
TG 56:4_16:0	1.90602	0.930562	TG	0.00408072	0.00842929	TG	TG
PI 18:2_20:2	1.88437	0.914084	PI	4.73912134696178e-06	4.5275534296867e-05	PI	PI
DG 18:0_18:2	1.86595	0.899907	DG	8.70321256494161e-05	0.000374831	DG	DG
TG 56:4_18:2	1.84961	0.887219	TG	0.0120968	0.0215726	TG	TG
TG 54:3_20:3	1.84457	0.883286	TG	0.00546808	0.0108752	TG	TG
TG 58:10_22:5	1.84366	0.88257	TG	0.0045335	0.00929281	TG	TG
TG 58:7_16:0	1.84098	0.880473	TG	0.000602585	0.00180102	TG	TG
PI 18:0_20:3	1.82065	0.86445	PI	1.03358135824391e-08	1.10593205332099e-06	PI	PI
PE P-18:1/18:3	1.80233	0.849861	PE P-	3.08463912129424e-05	0.000163394	PE P-	PE P-
PC 14:0_18:0	1.79328	0.842601	PC	2.8392633884422e-05	0.000151901	PC	PC
PE P-16:0/20:2	1.791	0.840763	PE P-	3.6496768804508e-07	7.50991204246607e-06	PE P-	PE P-
PI 18:0_18:3	1.78789	0.838254	PI	9.78506464569784e-05	0.000407916	PI	PI
PE P-18:0/20:5	1.7819	0.833414	PE P-	0.00232612	0.0052732	PE P-	PE P-
PE P-18:1/18:2	1.75811	0.814023	PE P-	1.9049326160276e-08	1.13286027014092e-06	PE P-	PE P-
LacCer d18:1/18:0	1.75336	0.810126	LacCer	0.00767425	0.0146111	LacCer	LacCer
TG 54:4_18:2	1.73473	0.794708	TG	0.00185983	0.00441069	TG	TG
TG 52:2_18:2	1.70509	0.76985	TG	0.00196832	0.00459848	TG	TG
TG 56:8_22:5	1.70018	0.76569	TG	0.00123496	0.0031918	TG	TG
TG 54:5_16:1	1.69902	0.764705	TG	0.0021778	0.00502208	TG	TG
TG 52:4_18:3	1.68111	0.749414	TG	0.00538213	0.0107844	TG	TG
TG 56:8_16:0	1.67925	0.747816	TG	0.00362971	0.00770594	TG	TG
TG 52:4_20:3	1.67015	0.739981	TG	0.00525216	0.0106034	TG	TG
TG 55:1_16:0	1.65842	0.729812	TG	0.00250608	0.00563341	TG	TG
PE 18:2_18:3	1.65559	0.727348	PE	2.73675994405215e-07	6.36594160899087e-06	PE	PE
DG 16:0_20:3	1.62685	0.702081	DG	0.000705608	0.00201872	DG	DG
TG 54:6_22:5	1.6253	0.700707	TG	0.00522413	0.0105868	TG	TG
TG 50:3_14:0	1.61873	0.694865	TG	0.00894125	0.0165461	TG	TG
PS 16:0_17:0	1.60173	0.679628	PS	3.23067415516602e-05	0.000169452	PS	PS
TG 50:5_18:3	1.59221	0.67103	TG	0.00971343	0.0176223	TG	TG
TG 54:3_18:0	1.58861	0.667767	TG	0.00932994	0.0170942	TG	TG
PC 14:0_20:3	1.58706	0.666358	PC	8.87991514545375e-07	1.35735845794793e-05	PC	PC
PE P-18:0/18:3	1.58557	0.665004	PE P-	0.000699325	0.0020115	PE P-	PE P-
TG 52:5_16:1	1.5719	0.652513	TG	0.00317174	0.00681479	TG	TG
TG 52:5_18:1	1.54267	0.625429	TG	0.00504812	0.0103082	TG	TG
TG 52:3_18:0	1.53131	0.61477	TG	0.00390933	0.00816988	TG	TG
LacCer d18:1/22:0	1.52717	0.61086	LacCer	0.00139377	0.00351352	LacCer	LacCer
TG 50:3_20:3	1.52554	0.609322	TG	0.01083	0.0194431	TG	TG
TG 52:4_18:1	1.52498	0.608793	TG	0.00386098	0.00810049	TG	TG
TG 52:3_18:2	1.51852	0.602666	TG	0.00444315	0.00914263	TG	TG
TG 52:5_22:5	1.51069	0.595205	TG	0.0162158	0.0277171	TG	TG
TG 52:6_16:1	1.50589	0.590621	TG	0.00733974	0.0140744	TG	TG
PA 38:3	1.49891	0.583911	PA	0.0294158	0.0474019	PA	PA
PC 18:2_18:3	1.4952	0.580342	PC	2.03178722698326e-06	2.65123455228303e-05	PC	PC
TG 50:4_20:4	1.49378	0.578966	TG	0.0176975	0.0298681	TG	TG
PE 18:2_20:3	1.49338	0.578586	PE	1.28037863304617e-05	8.15479248428216e-05	PE	PE
PC 18:1_20:2	1.47911	0.564725	PC	0.0270695	0.044288	PC	PC
TG 52:5_20:4	1.47764	0.563295	TG	0.0228034	0.0377703	TG	TG
PC 18:2_20:3	1.47011	0.55592	PC	5.42488559039596e-05	0.000254589	PC	PC
PA 36:4	1.4444	0.530472	PA	0.00272625	0.00602705	PA	PA
PI 18:0_22:4	1.43953	0.525596	PI	0.000108226	0.000438642	PI	PI
PE P-18:1/18:1	1.43862	0.524687	PE P-	6.25965910986457e-06	5.22772604355389e-05	PE P-	PE P-
TG 52:3_16:0	1.43856	0.52463	TG	0.0200704	0.0335552	TG	TG
PC 18:2_20:0	1.43039	0.516407	PC	0.0150453	0.0261338	PC	PC
PC 18:2_18:2	1.42927	0.51528	PC	3.858564315224e-07	7.64567373572164e-06	PC	PC
PE 18:0_22:4	1.41381	0.499591	PE	0.000693097	0.00200436	PE	PE
PE P-18:1/20:5	1.40914	0.494812	PE P-	0.00384341	0.00809536	PE P-	PE P-
PE P-18:0/22:4	1.40819	0.493845	PE P-	0.00551462	0.0109271	PE P-	PE P-
PE P-18:0/16:1	1.40653	0.492143	PE P-	0.000924952	0.00250278	PE P-	PE P-
PE P-18:1/20:4	1.4042	0.489748	PE P-	0.000366033	0.00118683	PE P-	PE P-
DG 18:1_18:2	1.39397	0.4792	DG	0.00209412	0.00485126	DG	DG
PC 18:0_18:3	1.38959	0.474662	PC	0.00774296	0.0146897	PC	PC
PC 16:0_18:0	1.36986	0.454033	PC	0.00268805	0.00596724	PC	PC
PE 18:0_20:3	1.36392	0.447758	PE	1.21136522263148e-06	1.80022331696622e-05	PE	PE
PC 18:1_18:2	1.36242	0.446167	PC	2.6691121528243e-06	3.32087209711861e-05	PC	PC
PE P-18:0/16:0	1.33463	0.416437	PE P-	1.54287839567411e-05	9.4878154216741e-05	PE P-	PE P-
PA 38:4	1.33367	0.415407	PA	0.0123147	0.0218882	PA	PA
PE 18:2_18:2	1.32953	0.410918	PE	1.98733894772936e-07	5.04264300444346e-06	PE	PE
PE P-16:0/18:2	1.32699	0.408158	PE P-	2.07361020743469e-07	5.04264300444346e-06	PE P-	PE P-
LacCer d18:1/20:0	1.32572	0.406774	LacCer	0.0266807	0.0437858	LacCer	LacCer
PC 18:0_18:2	1.3211	0.401742	PC	0.000591429	0.00177761	PC	PC
PA 36:3	1.32059	0.401181	PA	0.00144119	0.00358622	PA	PA
PC 16:0_22:4	1.31807	0.398428	PC	0.000159672	0.000610177	PC	PC
LacCer d18:1/24:1	1.31475	0.394794	LacCer	0.0018478	0.00441069	LacCer	LacCer
TG 48:3_14:0	1.31367	0.393606	TG	0.0230109	0.0379964	TG	TG
PA 36:2	1.30407	0.38302	PA	0.028749	0.0464674	PA	PA
PC 14:0_18:1	1.2946	0.372504	PC	0.00062978	0.00187185	PC	PC
PE P-16:0/20:3	1.28488	0.361636	PE P-	4.40468258563611e-06	4.44623619493457e-05	PE P-	PE P-
PE P-18:1/16:0	1.28192	0.358305	PE P-	3.33771406584196e-06	3.78922134273053e-05	PE P-	PE P-
PC 18:1_18:3	1.27401	0.349373	PC	0.00314899	0.00681479	PC	PC
PA 38:5	1.25582	0.32863	PA	0.0308737	0.0496018	PA	PA
DG 16:0_18:2	1.24489	0.316019	DG	0.0286719	0.0464674	DG	DG
FA 22:4	1.24161	0.312207	FA	0.0227188	0.0377471	FA	FA
PI 18:2_20:3	1.23779	0.307771	PI	8.67814749757876e-05	0.000374831	PI	PI
PC 14:0_18:2	1.2362	0.30591	PC	0.000165183	0.000626021	PC	PC
PC 14:0_18:3	1.22714	0.295301	PC	0.0161754	0.0277171	PC	PC
PE P-18:1/22:4	1.22473	0.292459	PE P-	0.0083811	0.0157883	PE P-	PE P-
PE P-16:0/18:3	1.19849	0.261214	PE P-	0.000168884	0.00062745	PE P-	PE P-
PS 16:0_18:1	1.17639	0.234363	PS	0.000586868	0.00177387	PS	PS
BMP 18:2_22:5	1.15466	0.207469	BMP	0.0138993	0.0242219	BMP	BMP
PE P-18:1/22:5	1.14619	0.196845	PE P-	0.0176494	0.0298681	PE P-	PE P-
PA 34:2	1.14521	0.19561	PA	0.0176922	0.0298681	PA	PA
PE 18:0_18:3	1.14328	0.193177	PE	0.0249528	0.0410762	PE	PE
PE 18:1_18:2	1.12352	0.168026	PE	0.000401913	0.00127152	PE	PE
PE 18:0_18:2	1.10282	0.141198	PE	0.000178737	0.000654238	PE	PE
PI 18:0_20:4	1.09294	0.12821	PI	0.000775429	0.0021607	PI	PI
PE P-16:0/16:0	1.09045	0.12493	PE P-	0.0103724	0.0186843	PE P-	PE P-
PE 18:0_18:1	1.07278	0.101349	PE	0.0271899	0.0443493	PE	PE
PE 16:0_18:1	0.931595	-0.102226	PE	0.000731635	0.00207103	PE	PE
PE P-16:0/20:4	0.927975	-0.107842	PE P-	0.0136154	0.0238828	PE P-	PE P-
PE P-16:0/20:5	0.898073	-0.155095	PE P-	0.00575847	0.0112849	PE P-	PE P-
PE 16:1_18:2	0.893339	-0.16272	PE	0.00952374	0.0173898	PE	PE
SM d18:1/20:0	0.885964	-0.17468	SM	0.00116929	0.00305157	SM	SM
SM d18:1/20:1	0.884722	-0.176704	SM	0.00926991	0.0170426	SM	SM
PE 18:1_20:4	0.874047	-0.194218	PE	0.012624	0.0222898	PE	PE
PC 16:0_18:3	0.866884	-0.206089	PC	0.00749767	0.0143259	PC	PC
SM d18:1/18:0	0.859994	-0.217601	SM	0.00186321	0.00441069	SM	SM
PS 16:0_18:2	0.854604	-0.226673	PS	0.00236145	0.0053307	PS	PS
PE 18:1_18:1	0.853287	-0.228897	PE	7.58851778053244e-06	5.71032452077636e-05	PE	PE
PC 14:0_16:0	0.847358	-0.238957	PC	0.00175261	0.00426203	PC	PC
SM d18:1/24:1	0.846438	-0.240524	SM	2.40144437423533e-05	0.00013383	SM	SM
PS 16:0_20:3	0.84521	-0.242619	PS	0.0113316	0.0202756	PS	PS
PE P-16:0/22:5	0.833194	-0.263276	PE P-	0.00728937	0.0140281	PE P-	PE P-
PE P-18:1/16:1	0.83072	-0.267566	PE P-	0.000921596	0.00250278	PE P-	PE P-
Cer d18:1/16:0	0.829368	-0.269916	Cer	0.00036925	0.00119005	Cer	Cer
PE 18:1_22:5	0.826572	-0.274787	PE	0.0211654	0.0352756	PE	PE
BMP 14:0_20:1	0.822215	-0.282413	BMP	0.0034627	0.00738066	BMP	BMP
PE 16:0_18:2	0.821238	-0.284127	PE	1.32489516279637e-06	1.91572678944881e-05	PE	PE
PC 16:0_16:0	0.819535	-0.287123	PC	0.00572386	0.0112849	PC	PC
BMP 20:4_22:6	0.818008	-0.289813	BMP	0.00225235	0.00517171	BMP	BMP
PE 16:0_20:3	0.817884	-0.290032	PE	7.6845617197471e-05	0.000345482	PE	PE
Cer d18:1/24:0	0.817165	-0.2913	Cer	0.00229148	0.00522827	Cer	Cer
BMP 20:3_20:5	0.812968	-0.298729	BMP	0.00870766	0.0162888	BMP	BMP
PI 18:2_20:4	0.80876	-0.306217	PI	6.20644632831326e-05	0.000283799	PI	PI
PC 14:0_20:4	0.796961	-0.32742	PC	0.0126155	0.0222898	PC	PC
PC 18:0_20:4	0.794939	-0.331084	PC	0.0164846	0.0280868	PC	PC
BMP 18:2_18:2	0.793581	-0.33355	BMP	0.00178314	0.00431665	BMP	BMP
LPE 16:0	0.790122	-0.339853	LPE	0.0019159	0.00449565	LPE	LPE
PI 16:1_18:2	0.784766	-0.349665	PI	0.000954403	0.00255303	PI	PI
PS 16:0_16:0	0.784318	-0.350489	PS	0.00263651	0.00587721	PS	PS
LPC 22:5	0.778432	-0.361358	LPC	0.00878601	0.0163781	LPC	LPC
BMP 22:4_22:4	0.776923	-0.364157	BMP	0.0156224	0.0268746	BMP	BMP
BMP 18:2_18:3	0.774708	-0.368276	BMP	0.00637859	0.0123643	BMP	BMP
PA 32:1	0.774637	-0.368407	PA	0.0154311	0.0266311	PA	PA
Cer d18:1/22:0	0.773993	-0.369608	Cer	0.00229653	0.00522827	Cer	Cer
PG 16:0_18:1	0.772261	-0.37284	PG	6.56933450890813e-05	0.000297847	PG	PG
PE 18:0_20:5	0.770863	-0.375453	PE	0.000262732	0.000890047	PE	PE
LPE 22:5	0.76864	-0.37962	LPE	0.00976278	0.0176456	LPE	LPE
BMP 18:2_20:4	0.761459	-0.393162	BMP	0.00262104	0.00586717	BMP	BMP
PE 18:0_22:5	0.758886	-0.398045	PE	0.000155318	0.000602138	PE	PE
Cer d18:1/26:1	0.755744	-0.404031	Cer	0.00971698	0.0176223	Cer	Cer
SM d18:1/26:1	0.755235	-0.405002	SM	0.00188143	0.0044342	SM	SM
PE 16:0_22:4	0.753099	-0.409089	PE	0.00594833	0.0116144	PE	PE
SM d18:1/22:0	0.746161	-0.42244	SM	5.16298936632985e-06	4.6548210547938e-05	SM	SM
PE 16:1_18:1	0.743558	-0.427483	PE	2.21076469203647e-06	2.81609311961789e-05	PE	PE
PC 18:1_22:5	0.743084	-0.428402	PC	0.00825568	0.015607	PC	PC
PA 32:0	0.739476	-0.435425	PA	4.64588830301818e-05	0.000223923	PA	PA
LPC 18:2	0.737467	-0.43935	LPC	0.000902688	0.00247661	LPC	LPC
PE 16:0_18:3	0.736893	-0.440473	PE	4.39219461692468e-08	2.13620374550428e-06	PE	PE
BMP 20:3_20:4	0.736001	-0.442221	BMP	0.000744905	0.0020975	BMP	BMP
SM d18:1/24:0	0.716125	-0.481718	SM	6.44915736214125e-06	5.22772604355389e-05	SM	SM
HexCer d18:1/18:1	0.714924	-0.484138	HexCer	0.0278287	0.0452533	HexCer	HexCer
PC 18:1_20:4	0.713739	-0.486532	PC	0.00028471	0.000946085	PC	PC
BMP 15:0_18:1	0.713135	-0.487754	BMP	0.00371226	0.00785003	BMP	BMP
BMP 16:0_20:3	0.709428	-0.495271	BMP	0.00316325	0.00681479	BMP	BMP
SM d18:1/16:0	0.709383	-0.495362	SM	5.57782971398144e-09	9.94712965660024e-07	SM	SM
PC 16:0_22:5	0.707551	-0.499095	PC	1.7300838972138e-06	2.31398721252345e-05	PC	PC
BMP 18:2_20:3	0.701335	-0.511825	BMP	1.15703092593164e-05	7.79060045452914e-05	BMP	BMP
BMP 18:1_18:2	0.701191	-0.512121	BMP	0.00574673	0.0112849	BMP	BMP
PC 14:0_16:1	0.700575	-0.513388	PC	0.000980536	0.00260988	PC	PC
BMP 20:3_20:3	0.686807	-0.542024	BMP	1.49549820867449e-05	9.3033900190797e-05	BMP	BMP
PE P-16:0/16:1	0.681235	-0.553776	PE P-	1.16494960067725e-05	7.79060045452914e-05	PE P-	PE P-
BMP 18:1_20:4	0.67892	-0.558686	BMP	0.00896892	0.0165461	BMP	BMP
PI 18:1_20:4	0.676863	-0.563064	PI	6.72476549880027e-06	5.29080814979139e-05	PI	PI
HexCer d18:1/20:0	0.675914	-0.565089	HexCer	0.000117857	0.00047055	HexCer	HexCer
PS 18:0_22:5	0.675411	-0.566163	PS	0.00133807	0.00339273	PS	PS
LPC 14:0	0.67518	-0.566657	LPC	0.000887295	0.00244692	LPC	LPC
PG 16:1_18:1	0.660077	-0.599294	PG	0.000205344	0.000727544	PG	PG
PI 16:0_18:0	0.65784	-0.604192	PI	1.77337422675487e-05	0.000103204	PI	PI
PI 16:0_20:3	0.65769	-0.60452	PI	1.58645826739451e-06	2.17629531552837e-05	PI	PI
PS 16:0_22:5	0.657227	-0.605536	PS	0.00186205	0.00441069	PS	PS
LPC 18:1	0.638052	-0.648255	LPC	0.00316919	0.00681479	LPC	LPC
HexCer d18:1/24:1	0.636764	-0.65117	HexCer	6.26743727561932e-07	1.15623411808839e-05	HexCer	HexCer
SM d18:1/14:0	0.634681	-0.655895	SM	5.7161398293571e-06	5.01333575197712e-05	SM	SM
HexCer d18:1/18:0	0.626888	-0.673721	HexCer	1.1353533199513e-05	7.78735930992236e-05	HexCer	HexCer
BMP 18:1_20:3	0.625403	-0.677142	BMP	0.0153376	0.0265554	BMP	BMP
PC 16:0_16:1	0.623648	-0.681196	PC	3.91089386964193e-05	0.000192538	PC	PC
HexCer d18:1/24:0	0.617493	-0.695505	HexCer	6.80150048933251e-08	2.79907904753299e-06	HexCer	HexCer
DG 16:0_16:0	0.615034	-0.701261	DG	7.73985667292415e-06	5.71032452077636e-05	DG	DG
PE 16:0_22:5	0.611192	-0.710303	PE	4.27903906227889e-05	0.000208117	PE	PE
PC 16:0_20:5	0.610319	-0.712365	PC	1.94189790022318e-07	5.04264300444346e-06	PC	PC
HexCer d18:1/22:0	0.610222	-0.712595	HexCer	5.21093893239563e-07	9.95661546011309e-06	HexCer	HexCer
FA 20:4	0.606865	-0.720553	FA	0.00847775	0.0159144	FA	FA
SM d18:1/22:1	0.597025	-0.744136	SM	4.22775544145773e-06	4.34970992534594e-05	SM	SM
PG 16:0_16:0	0.595805	-0.747088	PG	0.000166159	0.000626021	PG	PG
DG 16:0_16:1	0.594535	-0.750166	DG	0.00028024	0.000937054	DG	DG
PC 16:0_20:4	0.592245	-0.755735	PC	2.98573930928374e-06	3.47254463144956e-05	PC	PC
PI 15:0_22:4	0.558875	-0.839402	PI	0.000771758	0.0021607	PI	PI
PS 16:0_20:4	0.546578	-0.871502	PS	0.00545356	0.0108752	PS	PS
LacCer d18:1/14:0	0.5436	-0.879382	LacCer	2.76385890762746e-05	0.00014936	LacCer	LacCer
HexCer d18:1/16:0	0.53707	-0.896818	HexCer	3.00865334082483e-07	6.50229877615546e-06	HexCer	HexCer
PI 16:0_16:0	0.533774	-0.905698	PI	4.94450015239373e-05	0.000236188	PI	PI
PS 16:0_16:1	0.527461	-0.922864	PS	0.000802344	0.00222411	PS	PS
HexCer d18:1/22:1	0.523322	-0.93423	HexCer	3.36719947819783e-05	0.000173217	HexCer	HexCer
PE 16:0_16:1	0.519884	-0.943739	PE	6.73364263773611e-07	1.16209639070607e-05	PE	PE
DG 14:0_16:0	0.513344	-0.962001	DG	0.00143365	0.00358411	DG	DG
HexCer d18:1/26:1	0.510235	-0.970766	HexCer	6.03266509237251e-05	0.00028065	HexCer	HexCer
PC 16:0_22:6	0.505411	-0.984471	PC	0.00401712	0.0083625	PC	PC
PE 16:0_20:4	0.497831	-1.00627	PE	3.16891547448159e-08	1.69536977884765e-06	PE	PE
PI 16:0_22:4	0.485495	-1.04247	PI	0.000994039	0.00263273	PI	PI
LPC 15:0	0.483347	-1.04887	LPC	0.000419005	0.00131092	LPC	LPC
LPC 16:0	0.469223	-1.09165	LPC	0.000100076	0.000411851	LPC	LPC
PE 16:0_20:5	0.46616	-1.1011	PE	9.34151145497179e-09	1.10593205332099e-06	PE	PE
LPC 16:1	0.461234	-1.11643	LPC	0.00277202	0.00610301	LPC	LPC
Cer d18:1/22:1	0.449739	-1.15284	Cer	0.000245851	0.000848581	Cer	Cer
PI 16:0_22:5	0.447759	-1.1592	PI	1.52321539529848e-08	1.13286027014092e-06	PI	PI
LPC 19:0	0.408703	-1.29088	LPC	0.0135808	0.0238828	LPC	LPC
PI 16:0_20:4	0.396941	-1.333	PI	1.27891369048267e-08	1.13286027014092e-06	PI	PI
PI 15:0_22:5	0.248556	-2.00836	PI	6.72711907145461e-08	2.79907904753299e-06	PI	PI

### Sheet: Tab 11
Section	Section Feature	Type	Number	Mean Value	Chain Correlation	Chain P value	Double Bond Correlation	Double Bond P value
Category	Glycerophospholipids [GP]	each_chain	27	-0.00869943	0.0341579	0.865687	0.184686	0.356416
Category	Glycerophospholipids [GP]	total_chain	72	-0.110896	0.299394	0.0106226	0.105872	0.376089
Category	Sphingolipids [SP]	each_chain	12	-0.419178	-0.00725766	0.982141	0.0351287	0.913693
Category	Sphingolipids [SP]	total_chain	14	-0.389265	0.126805	0.665758	0.105435	0.719802
Category	Glycerolipids [GL]	each_chain	63	0.816439	0.343692	0.00581738	0.752746	1.12204913085309e-12
Category	Glycerolipids [GL]	total_chain	91	0.906877	0.724463	4.79609220221875e-16	0.799785	1.96949191931968e-21
Category	Fatty acyls [FA]	each_chain	9	-0.0677259	0.375888	0.318775	0.0115314	0.976511
Category	Fatty acyls [FA]	total_chain	9	-0.0677259	0.375888	0.318775	0.0115314	0.976511
Main.Class	glycerophosphoglycerols [GP04]	each_chain	16	-0.157626	0.265261	0.320752	0.187562	0.486679
Main.Class	glycerophosphoglycerols [GP04]	total_chain	27	-0.176669	0.309369	0.116353	0.30164	0.126247
Main.Class	ceramides [SP02]	each_chain	11	-0.280281	-0.125837	0.712375	-0.377851	0.251914
Main.Class	ceramides [SP02]	total_chain	12	-0.287021	0.0336824	0.917235	-0.180781	0.573934
Main.Class	diradylglycerols [GL02]	each_chain	12	0.174868	0.606687	0.0364708	0.288237	0.363596
Main.Class	diradylglycerols [GL02]	total_chain	14	0.127587	0.676385	0.00790445	0.659379	0.0103082
Main.Class	fatty acids and conjugates [FA01]	each_chain	9	-0.0677259	0.375888	0.318775	0.0115314	0.976511
Main.Class	fatty acids and conjugates [FA01]	total_chain	9	-0.0677259	0.375888	0.318775	0.0115314	0.976511
Main.Class	neutral glycosphingolipids [SP05]	each_chain	11	-0.658408	-0.110587	0.74617	-0.495526	0.121153
Main.Class	neutral glycosphingolipids [SP05]	total_chain	11	-0.637884	-0.171839	0.613404	-0.376233	0.254116
Main.Class	glycerophosphates [GP10]	total_chain	15	0.222552	0.688069	0.00457375	0.698583	0.00376566
Main.Class	glycerophosphocholines [GP01]	each_chain	20	-0.00512634	0.0771158	0.746583	-0.297948	0.201997
Main.Class	glycerophosphocholines [GP01]	total_chain	42	-0.139941	0.644131	4.17055165597993e-06	0.24044	0.125078
Main.Class	glycerophosphoethanolamines [GP02]	each_chain	15	0.0612436	-0.0149166	0.957922	-0.00720479	0.979669
Main.Class	glycerophosphoethanolamines [GP02]	total_chain	33	0.072531	0.181683	0.311585	0.011603	0.948902
Main.Class	glycerophosphoinositols [GP06]	each_chain	12	0.119275	-0.00840934	0.979307	-0.039386	0.903274
Main.Class	glycerophosphoinositols [GP06]	total_chain	15	-0.0461422	0.241469	0.385939	-0.067536	0.810993
Main.Class	glycerophosphoserines [GP03]	each_chain	12	0.186093	-0.448112	0.144023	-0.589622	0.0436169
Main.Class	glycerophosphoserines [GP03]	total_chain	15	-0.0248782	0.105943	0.707082	-0.37045	0.174073
Main.Class	phosphosphingolipids [SP03]	each_chain	12	-0.436176	-0.0966407	0.76511	0.158399	0.622939
Main.Class	phosphosphingolipids [SP03]	total_chain	12	-0.400607	-0.197601	0.53816	0.312787	0.322226
Sub.Class	monoacylglycerophosphomonoradylglycerols [GP0410]	each_chain	12	-0.229831	0.416141	0.178447	0.54583	0.0663871
Sub.Class	monoacylglycerophosphomonoradylglycerols [GP0410]	total_chain	21	-0.187759	0.644687	0.0016051	0.723909	0.00020741
Sub.Class	diacylglycerols [GL0201]	each_chain	12	0.174868	0.606687	0.0364708	0.288237	0.363596
Sub.Class	diacylglycerols [GL0201]	total_chain	14	0.127587	0.676385	0.00790445	0.659379	0.0103082
Sub.Class	simple glc series [SP0501]	each_chain	11	-0.658408	-0.110587	0.74617	-0.495526	0.121153
Sub.Class	simple glc series [SP0501]	total_chain	11	-0.637884	-0.171839	0.613404	-0.376233	0.254116
Sub.Class	monoacylglycerophosphocholines [GP0105]	each_chain	16	-0.420443	0.575882	0.0195686	0.193776	0.472085
Sub.Class	monoacylglycerophosphocholines [GP0105]	total_chain	16	-0.420443	0.575882	0.0195686	0.193776	0.472085
Sub.Class	monoacylglycerophosphoethanolamines [GP0205]	each_chain	10	0.00752787	-0.154243	0.670508	-0.277967	0.43679
Sub.Class	monoacylglycerophosphoethanolamines [GP0205]	total_chain	10	0.00752787	-0.154243	0.670508	-0.277967	0.43679
Sub.Class	diacylglycerophosphates [GP1001]	total_chain	15	0.222552	0.688069	0.00457375	0.698583	0.00376566
Sub.Class	diacylglycerophosphocholines [GP0101]	each_chain	18	0.0520133	0.185138	0.462049	-0.382723	0.116983
Sub.Class	diacylglycerophosphocholines [GP0101]	total_chain	26	0.0326762	0.407011	0.0390556	0.111248	0.588479
Sub.Class	diacylglycerophosphoethanolamines [GP0201]	each_chain	14	-0.0820472	0.0881849	0.764346	-0.0188319	0.949052
Sub.Class	diacylglycerophosphoethanolamines [GP0201]	total_chain	23	-0.0582777	0.198581	0.363696	-0.197728	0.365803
Sub.Class	1-(1z-alkenyl),2-acylglycerophosphoethanolamines [GP0203]	each_chain	12	0.195704	-0.146768	0.648987	-0.290111	0.360344
Sub.Class	1-(1z-alkenyl),2-acylglycerophosphoethanolamines [GP0203]	total_chain	17	0.270058	0.378487	0.134116	0.0803357	0.759225
Sub.Class	diacylglycerophosphoglycerols [GP0401]	each_chain	8	-0.141593	0.417646	0.30321	0.239837	0.567253
Sub.Class	diacylglycerophosphoglycerols [GP0401]	total_chain	8	-0.145193	0.2911	0.484238	0.279256	0.502979
Sub.Class	diacylglycerophosphoinositols [GP0601]	each_chain	12	0.119275	-0.00840934	0.979307	-0.039386	0.903274
Sub.Class	diacylglycerophosphoinositols [GP0601]	total_chain	15	-0.0461422	0.241469	0.385939	-0.067536	0.810993
Sub.Class	diacylglycerophosphoserines [GP0301]	each_chain	12	0.186093	-0.448112	0.144023	-0.589622	0.0436169
Sub.Class	diacylglycerophosphoserines [GP0301]	total_chain	15	-0.0248782	0.105943	0.707082	-0.37045	0.174073
Sub.Class	ceramide phosphocholines (sphingomyelins) [SP0301]	each_chain	12	-0.436176	-0.0966407	0.76511	0.158399	0.622939
Sub.Class	ceramide phosphocholines (sphingomyelins) [SP0301]	total_chain	12	-0.400607	-0.197601	0.53816	0.312787	0.322226
class	BMP	each_chain	13	-0.249924	0.51498	0.0717165	0.612089	0.0261831
class	BMP	total_chain	22	-0.201395	0.67343	0.000591811	0.743211	7.40125883257271e-05
class	Cer	each_chain	11	-0.280281	-0.125837	0.712375	-0.377851	0.251914
class	Cer	total_chain	12	-0.287021	0.0336824	0.917235	-0.180781	0.573934
class	DG	each_chain	12	0.174868	0.606687	0.0364708	0.288237	0.363596
class	DG	total_chain	14	0.127587	0.676385	0.00790445	0.659379	0.0103082
class	FA	each_chain	9	-0.0677259	0.375888	0.318775	0.0115314	0.976511
class	FA	total_chain	9	-0.0677259	0.375888	0.318775	0.0115314	0.976511
class	HexCer	each_chain	11	-0.658408	-0.110587	0.74617	-0.495526	0.121153
class	HexCer	total_chain	11	-0.637884	-0.171839	0.613404	-0.376233	0.254116
class	LPC	each_chain	20	-0.477673	0.587779	0.00642155	0.270209	0.249241
class	LPC	total_chain	20	-0.477673	0.587779	0.00642155	0.270209	0.249241
class	LPE	each_chain	10	0.00752787	-0.154243	0.670508	-0.277967	0.43679
class	LPE	total_chain	10	0.00752787	-0.154243	0.670508	-0.277967	0.43679
class	LacCer	each_chain	8	0.217833	0.556607	0.151881	0.0445474	0.916584
class	LacCer	total_chain	7	0.23266	0.5524	0.198486	0.131022	0.779474
class	PA	total_chain	15	0.222552	0.688069	0.00457375	0.698583	0.00376566
class	PC	each_chain	21	0.0504173	0.176458	0.444182	-0.331418	0.142213
class	PC	total_chain	31	0.0295702	0.39858	0.0263544	0.131445	0.480905
class	PE	each_chain	17	-0.081747	0.00395407	0.987983	0.00108621	0.996699
class	PE	total_chain	27	-0.0628859	0.109766	0.585737	-0.236222	0.235527
class	PE P-	each_chain	13	0.264614	-0.138177	0.652583	-0.335723	0.2621
class	PE P-	total_chain	17	0.296939	0.340033	0.181743	0.0316671	0.903968
class	PG	each_chain	8	-0.141593	0.417646	0.30321	0.239837	0.567253
class	PG	total_chain	8	-0.145193	0.2911	0.484238	0.279256	0.502979
class	PI	each_chain	14	-0.0441769	0.254578	0.379761	0.175087	0.549378
class	PI	total_chain	19	-0.174769	0.112469	0.646651	-0.236924	0.328758
class	PS	each_chain	14	0.217202	-0.38345	0.175929	-0.442485	0.113114
class	PS	total_chain	18	0.0507295	0.0616432	0.808017	-0.303118	0.221436
class	SM	each_chain	12	-0.436176	-0.0966407	0.76511	0.158399	0.622939
class	SM	total_chain	12	-0.400607	-0.197601	0.53816	0.312787	0.322226
class	TG	each_chain	61	0.890802	0.184705	0.154145	0.680713	1.58200657970147e-09
class	TG	total_chain	77	1.04857	0.869547	1.10017891334729e-24	0.760431	1.04050631579198e-15
FA	20:03:00	each_chain	26	0.781489	0.809713	5.4299752849943e-07	0.560123	0.00292204
FA	20:03:00	total_chain	27	0.731044	0.79375	7.79623918022436e-07	0.554267	0.00270017
FA	20:04:00	each_chain	30	0.757213	0.884838	8.62682814184374e-11	0.83465	9.8687605620002e-09
FA	20:04:00	total_chain	31	0.706903	0.890117	2.07277825305557e-11	0.839081	3.71538286719764e-09
FA	18:02:00	each_chain	44	0.775324	0.695083	1.64633319188939e-07	0.708561	7.39217280542892e-08
FA	18:02:00	total_chain	45	0.762321	0.698883	9.33234696354921e-08	0.716908	3.03389160235938e-08
FA	20:05:00	each_chain	20	0.553272	0.900807	6.13053351731212e-08	0.813635	1.28103638071099e-05
FA	20:05:00	total_chain	20	0.543884	0.885928	2.03907940188845e-07	0.828559	6.40498281914216e-06
FA	22:01:00	each_chain	3	-0.241925	0.444117	0.707035	-0.895969	0.292965
FA	22:01:00	total_chain	3	-0.119928	-0.225054	0.855488	-0.97892	0.130947
FA	22:04:00	each_chain	17	0.628986	0.852377	1.39144944806437e-05	0.666432	0.00348563
FA	22:04:00	total_chain	18	0.573397	0.834229	1.68068834381416e-05	0.659514	0.00290471
FA	22:05:00	each_chain	27	0.49553	0.854419	1.42094841818271e-08	0.822352	1.42417116557287e-07
FA	22:05:00	total_chain	28	0.486322	0.837648	2.70515152257279e-08	0.832313	3.98873892033654e-08
FA	14:00:00	each_chain	20	0.432463	0.707092	0.000489789	0.515189	0.0200892
FA	14:00:00	total_chain	21	0.382439	0.74444	0.00010878	0.570411	0.00693211
FA	15:00:00	each_chain	8	-0.427594	0.0917637	0.828907	-0.667757	0.0703581
FA	15:00:00	total_chain	8	-0.518555	0.263936	0.527622	-0.409136	0.314179
FA	16:00:00	each_chain	35	0.449453	0.697498	3.21699466970079e-06	0.401176	0.0169174
FA	16:00:00	total_chain	36	0.419195	0.719956	7.44283341638487e-07	0.441504	0.00702612
FA	16:01:00	each_chain	15	0.288128	0.855922	4.68448088374457e-05	0.91759	1.44698862919676e-06
FA	16:01:00	total_chain	15	0.240256	0.879949	1.52017659689274e-05	0.906232	3.2566737580698e-06
FA	18:00:00	each_chain	20	0.49665	0.320993	0.167607	-0.172581	0.466861
FA	18:00:00	total_chain	21	0.451257	0.401907	0.0709146	-0.00102473	0.996483
FA	18:01:00	each_chain	22	0.37968	0.799099	8.18791020436426e-06	0.681637	0.000476952
FA	18:01:00	total_chain	23	0.34871	0.81096	2.6862373455095e-06	0.704711	0.000173806
FA	20:00:00	each_chain	5	0.0313208	0.00657897	0.991623	-0.213961	0.72967
FA	20:00:00	total_chain	5	-0.0303115	0.558453	0.327872	0.00670783	0.991459
FA	20:01:00	each_chain	6	0.286787	0.924803	0.00826936	0.924523	0.00833022
FA	20:01:00	total_chain	6	0.237388	0.927064	0.00778544	0.932734	0.00663495
FA	20:02:00	each_chain	10	1.29964	0.621701	0.0549914	0.642555	0.0451146
FA	20:02:00	total_chain	10	1.24384	0.718567	0.0192202	0.704766	0.0228503
FA	22:06:00	each_chain	13	0.311342	0.814114	0.00070541	0.728297	0.00475717
FA	22:06:00	total_chain	14	0.273162	0.833691	0.000211331	0.789284	0.000788963
FA	1 day, 0:00:00	each_chain	3	-0.338342	-0.479999	0.681274	-0.519738	0.652059
FA	1 day, 0:00:00	total_chain	3	-0.235087	-0.289502	0.813021	-0.973691	0.146354
FA.C	20	each_chain	40	0.812875	0.851328	3.38540383976551e-12	0.77104	5.84470156546189e-09
FA.C	20	total_chain	67	0.653703	0.83387	1.96771350755122e-18	0.64789	3.0972253060226e-09
FA.C	18	each_chain	56	0.571565	0.759457	1.1618203045711e-11	0.772718	3.0280246031528e-12
FA.C	18	total_chain	81	0.542242	0.726327	1.67094740047565e-14	0.726757	1.58500633977954e-14
FA.C	22	each_chain	34	0.542519	0.86157	6.08310973365238e-11	0.7747	7.56587455505957e-08
FA.C	22	total_chain	54	0.420185	0.807188	1.68358947168236e-13	0.663789	4.47287456385494e-08
FA.C	14	each_chain	25	0.326012	0.511746	0.0089252	0.494476	0.0119825
FA.C	14	total_chain	24	0.315217	0.60539	0.00172075	0.47251	0.0197232
FA.C	15	each_chain	8	-0.427594	0.0917637	0.828907	-0.667757	0.0703581
FA.C	15	total_chain	8	-0.518555	0.263936	0.527622	-0.409136	0.314179
FA.C	16	each_chain	39	0.460171	0.694377	9.43335533032695e-07	0.453471	0.00374032
FA.C	16	total_chain	45	0.391935	0.745814	4.13407613192205e-09	0.532468	0.000166529
FA.C	24	each_chain	4	-0.273994	-0.565945	0.434055	-0.0518553	0.948145
FA.C	24	total_chain	5	-0.254767	-0.065192	0.917054	-0.51289	0.376851
FA.Chain.Length.Category1	FA with more than 18 carbons	each_chain	70	0.545555	0.67281	1.77578028092716e-10	0.778855	2.05364406528754e-15
FA.Chain.Length.Category1	FA with more than 18 carbons	total_chain	135	0.535499	0.798709	3.92790621825825e-31	0.649924	1.47967121034439e-17
FA.Chain.Length.Category1	FA with 18 carbons or less	each_chain	68	0.463117	0.672665	3.33084976189303e-10	0.728985	1.81232947370623e-12
FA.Chain.Length.Category1	FA with 18 carbons or less	total_chain	109	0.369916	0.75018	6.10959962476754e-21	0.690824	9.3731235898176e-17
FA.Chain.Length.Category2	FA with 19-21 carbons	each_chain	41	0.761564	0.837493	8.72235460289666e-12	0.779036	1.98753162053813e-09
FA.Chain.Length.Category2	FA with 19-21 carbons	total_chain	68	0.625106	0.840908	2.90794648178305e-19	0.667757	4.9742956750237e-10
FA.Chain.Length.Category2	FA with 16-18 carbons	each_chain	65	0.48718	0.696989	1.12547137245194e-10	0.735722	2.92997859404262e-12
FA.Chain.Length.Category2	FA with 16-18 carbons	total_chain	98	0.414237	0.756028	2.2788627228207e-19	0.731801	1.13591160116688e-17
FA.Chain.Length.Category2	FA with 22-24 carbons	each_chain	36	0.491275	0.864903	1.0332759241277e-11	0.790086	1.00435974844644e-08
FA.Chain.Length.Category2	FA with 22-24 carbons	total_chain	58	0.364099	0.81162	1.09544002695362e-14	0.686272	2.7467229883304e-09
FA.Chain.Length.Category2	FA with 13-15 carbons	each_chain	29	0.207748	0.483507	0.00787912	0.367857	0.0496119
FA.Chain.Length.Category2	FA with 13-15 carbons	total_chain	30	0.111048	0.57148	0.00097114	0.250691	0.181484
FA.Chain.Length.Category3	Long-chain FA	each_chain	70	0.47878	0.687097	5.09429545635799e-11	0.769017	7.56115565471127e-15
FA.Chain.Length.Category3	Long-chain FA	total_chain	133	0.411483	0.788157	2.1401223107974e-29	0.687159	6.67223570398059e-20
FA.Chain.Length.Category3	Very long-chain FA	each_chain	69	0.604603	0.569831	3.21558288225272e-07	0.740232	3.64591139680739e-13
FA.Chain.Length.Category3	Very long-chain FA	total_chain	115	0.627453	0.814612	1.69624714886362e-28	0.631286	3.93185898209255e-14
FA.DB	3	each_chain	39	0.731054	0.673947	2.56336108200029e-06	0.570469	0.00014959
FA.DB	3	total_chain	53	0.707174	0.677007	2.60790676573741e-08	0.594529	2.67949500226367e-06
FA.DB	4	each_chain	42	0.718474	0.818497	3.56563298611402e-11	0.796894	2.72850277828321e-10
FA.DB	4	total_chain	67	0.719398	0.789027	2.18934073506978e-15	0.581611	2.45132732425906e-07
FA.DB	2	each_chain	46	0.744366	0.663078	5.13559581896472e-07	0.711527	2.9752335834663e-08
FA.DB	2	total_chain	54	0.735173	0.596621	1.92491516121034e-06	0.718666	9.39370402810986e-10
FA.DB	5	each_chain	37	0.766927	0.721634	4.65585663649412e-07	0.686698	2.6929074175127e-06
FA.DB	5	total_chain	67	0.787787	0.837516	1.0162122206713e-18	0.41154	0.000540434
FA.DB	0	each_chain	54	0.352181	0.636446	2.30779067761373e-07	0.631906	2.98418222244754e-07
FA.DB	0	total_chain	79	0.207154	0.712472	1.79078636192455e-13	0.486636	5.43385526221849e-06
FA.DB	1	each_chain	41	0.236615	0.66931	1.71377353897736e-06	0.776703	2.38420641404936e-09
FA.DB	1	total_chain	52	0.186621	0.726783	1.06007537294659e-09	0.775434	1.4844298036664e-11
FA.DB	6	each_chain	21	1.03321	0.42608	0.054112	0.188712	0.412653
FA.DB	6	total_chain	39	0.97361	0.825942	9.62212970365847e-11	-0.00348792	0.983187
FA.OH	0	each_chain	72	0.502379	0.717469	1.33342067489664e-12	0.788279	2.06304112747906e-16
FA.OH	0	total_chain	157	0.440312	0.817065	6.63131723225311e-39	0.686687	3.16052028688782e-23
FA.Unsaturation.Category1	Polyunsaturated fatty acid	each_chain	60	0.68906	0.670182	4.71849963879196e-09	0.729695	3.74944505739589e-11
FA.Unsaturation.Category1	Polyunsaturated fatty acid	total_chain	120	0.6487	0.788917	1.0267967731464e-26	0.596559	6.48711623027089e-13
FA.Unsaturation.Category1	FA with less than 2 double bonds	each_chain	61	0.28285	0.614234	1.40227048828779e-07	0.663529	5.6171579098319e-09
FA.Unsaturation.Category1	FA with less than 2 double bonds	total_chain	97	0.171262	0.732965	1.40476831924578e-17	0.562045	2.0955006341875e-09
FA.Unsaturation.Category2	FA with more than 2 double bonds	each_chain	54	0.737675	0.709795	1.86205218243798e-09	0.71905	9.11410121994823e-10
FA.Unsaturation.Category2	FA with more than 2 double bonds	total_chain	105	0.703629	0.828202	1.18081707799933e-27	0.564872	3.45555464743325e-10
FA.Unsaturation.Category2	FA with 2 double bonds	each_chain	46	0.744366	0.663078	5.13559581896472e-07	0.711527	2.9752335834663e-08
FA.Unsaturation.Category2	FA with 2 double bonds	total_chain	54	0.735173	0.596621	1.92491516121034e-06	0.718666	9.39370402810986e-10
FA.Unsaturation.Category2	Saturated fatty acid	each_chain	54	0.352181	0.636446	2.30779067761373e-07	0.631906	2.98418222244754e-07
FA.Unsaturation.Category2	Saturated fatty acid	total_chain	79	0.207154	0.712472	1.79078636192455e-13	0.486636	5.43385526221849e-06
FA.Unsaturation.Category2	Monounsaturated fatty acid	each_chain	41	0.236615	0.66931	1.71377353897736e-06	0.776703	2.38420641404936e-09
FA.Unsaturation.Category2	Monounsaturated fatty acid	total_chain	52	0.186621	0.726783	1.06007537294659e-09	0.775434	1.4844298036664e-11
FA.Unsaturation.Category2	FA with more than 5 double bonds	each_chain	30	1.31203	0.461179	0.010316	0.387116	0.0345649
FA.Unsaturation.Category2	FA with more than 5 double bonds	total_chain	53	1.20548	0.921124	1.52429473104967e-22	0.316123	0.0211097
Total.C	34	each_chain	11	0.0789755	-0.0888112	0.79512	-0.24138	0.474583
Total.C	34	total_chain	5	0.0766803	NA	NA	-0.743936	0.149427
Total.C	36	each_chain	12	0.105326	0.0912914	0.777815	-0.242534	0.447542
Total.C	36	total_chain	6	0.0344048	NA	NA	-0.216671	0.680079
Total.C	33	each_chain	6	0.133698	-0.110285	0.835243	-0.626668	0.183048
Total.C	33	total_chain	3	0.178927	NA	NA	-0.894319	0.295322
Total.C	38	each_chain	14	0.196441	0.0563311	0.848313	-0.136847	0.640856
Total.C	38	total_chain	7	0.225886	NA	NA	-0.103326	0.825524
Total.C	40	each_chain	12	-0.211049	-0.158984	0.621638	0.39112	0.208682
Total.C	40	total_chain	8	-0.197321	NA	NA	0.491554	0.21604
Total.C	42	each_chain	12	-0.119929	-0.223482	0.485042	-0.168575	0.60047
Total.C	42	total_chain	7	-0.175332	NA	NA	0.460484	0.298433
Total.C	44	each_chain	6	-0.205886	-0.272	0.602061	0.977154	0.000776952
Total.C	44	total_chain	7	-0.100619	NA	NA	0.869372	0.0110269
Total.C	20	each_chain	6	-0.11733	NA	NA	0.0943225	0.858936
Total.C	20	total_chain	6	-0.11733	NA	NA	0.0943225	0.858936
Total.C	32	each_chain	8	0.0857494	0.257453	0.538183	-0.031373	0.941214
Total.C	32	total_chain	4	-0.0912978	NA	NA	0.725968	0.274032
Total.C	18	each_chain	3	-0.0932631	NA	NA	0.554818	0.625575
Total.C	18	total_chain	3	-0.0932631	NA	NA	0.554818	0.625575
Total.C	22	each_chain	6	-0.168842	NA	NA	-0.652112	0.160488
Total.C	22	total_chain	6	-0.168842	NA	NA	-0.652112	0.160488
Total.C	35	each_chain	5	-0.00360058	-0.055535	0.929327	0.274146	0.65537
Total.C	35	total_chain	3	-0.0204021	NA	NA	0.998058	0.0396817
Total.C	37	each_chain	6	-0.777444	-0.100407	0.849896	-0.240616	0.646041
Total.C	37	total_chain	3	-0.780974	NA	NA	-0.992399	0.0785436
Total.C	64	each_chain	10	0.378789	0.190515	0.598048	0.453937	0.18757
Total.C	64	total_chain	3	0.651939	NA	NA	0.451052	0.702098
Total.C	62	each_chain	6	0.186882	0.0348475	0.94775	-0.363357	0.478951
Total.C	62	total_chain	4	0.232381	NA	NA	-0.804539	0.195461
Total.C	66	each_chain	19	0.317894	0.212802	0.381743	0.511946	0.0250416
Total.C	66	total_chain	7	0.233161	NA	NA	0.763227	0.0459041
Total.C	68	each_chain	16	0.408986	0.110398	0.683994	0.425626	0.100244
Total.C	68	total_chain	7	0.428451	NA	NA	0.763021	0.0459983
Total.C	70	each_chain	22	0.81176	0.152114	0.499179	0.421162	0.0509363
Total.C	70	total_chain	7	0.915453	NA	NA	0.803729	0.029399
Total.C	72	each_chain	26	1.0496	0.0227006	0.912352	0.129455	0.528503
Total.C	72	total_chain	10	1.02961	NA	NA	0.441471	0.201509
Total.C	74	each_chain	28	1.23966	0.0841874	0.670162	0.196687	0.315782
Total.C	74	total_chain	10	1.29524	NA	NA	0.531026	0.114244
Total.C	76	each_chain	23	1.35825	0.1371	0.532761	0.129705	0.555288
Total.C	76	total_chain	9	1.55565	NA	NA	0.132067	0.734835
Total.C	78	each_chain	14	1.64862	-0.0566163	0.847554	-0.00238272	0.99355
Total.C	78	total_chain	7	1.686	NA	NA	0.558192	0.192829
Total.C	80	each_chain	8	1.56084	-0.124861	0.768308	-0.472492	0.237101
Total.C	80	total_chain	7	1.58381	NA	NA	-0.522526	0.228897
Total.DB	1	each_chain	15	-0.167943	0.631367	0.0115906	0.342517	0.211406
Total.DB	1	total_chain	16	-0.269958	0.579715	0.0185862	NA	NA
Total.DB	5	each_chain	28	0.292209	0.618285	0.000454006	0.547878	0.00254432
Total.DB	5	total_chain	15	0.162199	0.718734	0.00253541	NA	NA
Total.DB	3	each_chain	21	0.203157	-0.0679727	0.769709	-0.0507638	0.82702
Total.DB	3	total_chain	13	0.290809	0.462137	0.11185	NA	NA
Total.DB	4	each_chain	24	0.263375	0.619832	0.00123571	0.613517	0.001431
Total.DB	4	total_chain	15	0.260787	0.874403	2.01063000071105e-05	NA	NA
Total.DB	6	each_chain	31	0.682576	0.464087	0.00854161	0.24714	0.180125
Total.DB	6	total_chain	10	0.610206	0.916512	0.000191994	NA	NA
Total.DB	7	each_chain	24	0.895373	0.387071	0.0616757	-0.000944375	0.996506
Total.DB	7	total_chain	8	0.785706	0.846101	0.00809333	NA	NA
Total.DB	8	each_chain	24	0.892576	0.426567	0.0376454	0.0378158	0.860741
Total.DB	8	total_chain	8	0.683789	0.964578	0.000108178	NA	NA
Total.DB	9	each_chain	17	1.01597	0.587322	0.0131774	0.206304	0.426948
Total.DB	9	total_chain	8	0.884217	0.961979	0.00013352	NA	NA
Total.DB	10	each_chain	17	1.05946	0.379708	0.132764	0.0596702	0.820044
Total.DB	10	total_chain	7	1.04515	0.979976	0.00010781	NA	NA
Total.DB	11	each_chain	19	1.27692	0.168215	0.491212	0.00417341	0.986471
Total.DB	11	total_chain	7	1.04531	0.95397	0.00085167	NA	NA
Total.DB	12	each_chain	16	1.33545	0.0887619	0.743749	0.0893753	0.742034
Total.DB	12	total_chain	6	1.22343	0.963523	0.00197157	NA	NA
Total.DB	0	each_chain	11	-0.225199	0.0132587	0.969137	NA	NA
Total.DB	0	total_chain	16	-0.241789	0.426497	0.0994758	NA	NA
Total.DB	2	each_chain	20	0.0456838	-0.0250365	0.916556	0.00122614	0.995907
Total.DB	2	total_chain	16	0.0421106	-0.104296	0.700688	NA	NA
Total.DB	13	each_chain	8	1.58093	0.118882	0.779187	0.107865	0.799316
Total.DB	13	total_chain	4	1.57589	0.832616	0.167384	NA	NA
Total.DB	14	each_chain	8	1.6147	0.000240919	0.999548	0	1
Total.DB	14	total_chain	3	1.61478	0.023176	0.985244	NA	NA
Total.DB	15	each_chain	6	1.60989	0.0567557	0.914958	0.0499666	0.925112
Total.DB	15	total_chain	3	1.71658	0.21362	0.862949	NA	NA
Total.OH	0	each_chain	70	0.545104	0.704938	9.66074327000115e-12	0.771457	5.50530448941582e-15
Total.OH	0	total_chain	151	0.48162	0.816886	1.96671523250332e-37	0.667661	7.78807770691735e-21
Total.OH	2	each_chain	12	-0.419178	-0.00725766	0.982141	0.0351287	0.913693
Total.OH	2	total_chain	14	-0.389265	0.126805	0.665758	0.105435	0.719802
Bilayer.Thickness	average bilayer thickness	each_chain	13	0.0917435	-0.264973	0.381627	-0.392617	0.184504
Bilayer.Thickness	average bilayer thickness	total_chain	12	-0.125012	0.193613	0.546557	-0.028285	0.930467
Bilayer.Thickness	high bilayer thickness	each_chain	13	0.433712	-0.184851	0.545456	-0.345581	0.247461
Bilayer.Thickness	high bilayer thickness	total_chain	9	0.250782	0.207923	0.591388	0.110112	0.777936
Bilayer.Thickness	low bilayer thickness	each_chain	11	-0.121739	0.280105	0.404137	0.0422709	0.901789
Bilayer.Thickness	low bilayer thickness	total_chain	12	-0.172358	0.412152	0.183073	0.425966	0.16737
Bilayer.Thickness	very low bilayer thickness	each_chain	10	-0.229533	-0.197365	0.584693	-0.161211	0.656374
Bilayer.Thickness	very low bilayer thickness	total_chain	6	-0.0165819	0.128957	0.807637	0.211219	0.687883
Headgroup.Charge	headgroup with negative charge	each_chain	19	0.0640969	-0.407438	0.0833691	-0.267911	0.267454
Headgroup.Charge	headgroup with negative charge	total_chain	43	-0.0261953	0.0485828	0.757037	-0.128701	0.410788
Headgroup.Charge	headgroup with neutral charge	each_chain	17	-0.187704	-0.311017	0.224327	0.564594	0.0182161
Headgroup.Charge	headgroup with neutral charge	total_chain	23	-0.212814	-0.10107	0.646332	0.589782	0.00305669
Headgroup.Charge	headgroup with positive charge / zwitter-ion	each_chain	24	-0.081578	-0.219199	0.303429	0.230942	0.277592
Headgroup.Charge	headgroup with positive charge / zwitter-ion	total_chain	52	-0.11332	0.19451	0.167041	0.329221	0.0171632
Intrinsic.Curvature	negative intrinsic curvature	each_chain	21	0.0189194	-0.189749	0.410042	0.105829	0.647986
Intrinsic.Curvature	negative intrinsic curvature	total_chain	30	0.020714	-0.0435629	0.819201	0.215025	0.253825
Intrinsic.Curvature	positive intrinsic curvature	each_chain	19	-0.0813326	-0.0401909	0.870235	0.12206	0.618628
Intrinsic.Curvature	positive intrinsic curvature	total_chain	32	-0.142207	0.231907	0.201544	0.0860885	0.639437
Intrinsic.Curvature	neutral intrinsic curvature	each_chain	18	0.0652214	0.128908	0.610203	-0.44897	0.0616226
Intrinsic.Curvature	neutral intrinsic curvature	total_chain	28	0.0113977	0.184286	0.347851	-0.0406184	0.837402
Lateral.Diffusion	average lateral diffusion	each_chain	14	-0.0837952	0.176505	0.546098	0.0192326	0.947969
Lateral.Diffusion	average lateral diffusion	total_chain	13	-0.0499857	0.344708	0.248737	0.0999253	0.745335
Lateral.Diffusion	low lateral diffusion	each_chain	12	0.331901	0.25008	0.433084	-0.00616745	0.984823
Lateral.Diffusion	low lateral diffusion	total_chain	10	0.0688936	0.579426	0.0791783	0.234462	0.514391
Lateral.Diffusion	high lateral diffusion	each_chain	13	0.00277215	0.0261241	0.932489	-0.174166	0.569309
Lateral.Diffusion	high lateral diffusion	total_chain	11	-0.0622578	-0.0126694	0.970508	-0.129599	0.704104
Lateral.Diffusion	very high lateral diffusion	each_chain	9	-0.228169	-0.0832328	0.831415	-0.0489731	0.900432
Lateral.Diffusion	very high lateral diffusion	total_chain	5	-0.0239233	0.864927	0.0583695	0.94986	0.0133758
Lateral.Diffusion	very low lateral diffusion	each_chain	4	0.359512	-0.830347	0.169653	-0.397681	0.602319
Lateral.Diffusion	very low lateral diffusion	total_chain	5	-0.0460334	-0.0822049	0.895451	-0.230285	0.709404
Transition.Temperature	very high transition temperature	each_chain	9	0.061715	-0.865189	0.00258965	-0.370518	0.326293
Transition.Temperature	very high transition temperature	total_chain	9	-0.180447	-0.586354	0.0970248	-0.515563	0.155426
Transition.Temperature	average transition temperature	each_chain	15	0.127272	0.495989	0.0600598	0.0912391	0.746402
Transition.Temperature	average transition temperature	total_chain	12	0.0520872	0.400147	0.197438	-0.0176834	0.9565
Transition.Temperature	low transition temperature	each_chain	13	0.0215576	-0.0278802	0.927961	-0.262663	0.385946
Transition.Temperature	low transition temperature	total_chain	15	0.0367363	-0.17499	0.532772	-0.366888	0.178574
Transition.Temperature	high transition temperature	each_chain	9	-0.0813495	-0.0118411	0.97588	0.469328	0.202464
Transition.Temperature	high transition temperature	total_chain	9	-0.177141	-0.155766	0.689022	-0.240243	0.533514
Transition.Temperature	very low transition temperature	each_chain	11	-0.257869	-0.331306	0.319611	-0.256237	0.446927
Transition.Temperature	very low transition temperature	total_chain	7	-0.124463	-0.312382	0.495175	0.13817	0.767668
Cellular.Component	endosome/lysosome	each_chain	20	-0.335662	-0.0254256	0.915263	0.642477	0.00225226
Cellular.Component	endosome/lysosome	total_chain	34	-0.262242	0.156313	0.377342	0.598137	0.000186911
Cellular.Component	endoplasmic reticulum (ER)	each_chain	24	0.00798256	-0.0752602	0.726705	0.0749695	0.727722
Cellular.Component	endoplasmic reticulum (ER)	total_chain	53	-0.077656	0.277592	0.0441725	0.267486	0.0528263
Cellular.Component	mitochondrion	each_chain	16	0.0366016	-0.0387347	0.886746	0.0723866	0.789925
Cellular.Component	mitochondrion	total_chain	33	0.0682861	0.174613	0.331106	0.0122173	0.9462
Cellular.Component	plasma membrane	each_chain	20	-0.160611	-0.372555	0.105729	0.0228944	0.923674
Cellular.Component	plasma membrane	total_chain	23	-0.217358	-0.217737	0.318261	-0.251577	0.246872
Function	membrane component	each_chain	24	-0.0684162	-0.23276	0.273722	0.205969	0.334256
Function	membrane component	total_chain	63	-0.105904	0.182671	0.15187	0.202471	0.111516
Function	lipid-mediated signalling	each_chain	22	-0.103768	-0.02588	0.908983	0.083186	0.712843
Function	lipid-mediated signalling	total_chain	42	-0.0708518	0.284233	0.0681094	0.482889	0.00119942

### Sheet: Tab 12
Pathway Name	Reaction Chain	Pathway Score	Leading Genes
SMtoPS.6	SM -> PC -> PS	4.43622	PTDSS1, PTDSS2, SGMS1, SGMS2
HexCertoCer.1	HexCer -> Cer	4.31507	GBA1, GBA2
LPCtoPS.6	LPC -> PC -> PS	4.31214	LPCAT1, LPCAT2, LPCAT3, LPCAT4, MBOAT1, MBOAT2, PTDSS1, PTDSS2
SMtoPS.3	SM -> PC -> PA -> PS	4.26499	CDS1, CDS2, PLD1, PLD2, PLD3, PLD4, SGMS1, SGMS2, TAMM41
SMtoPA.1	SM -> PC -> PA	4.22694	PLD1, PLD2, PLD3, PLD4, SGMS1, SGMS2
LPCtoPS.3	LPC -> PC -> PA -> PS	4.16368	CDS1, CDS2, LPCAT1, LPCAT2, LPCAT3, LPCAT4, MBOAT1, MBOAT2, PLD1, PLD2, PLD3, PLD4, TAMM41
LPCtoPA.1	LPC -> PC -> PA	4.10285	LPCAT1, LPCAT2, LPCAT3, LPCAT4, MBOAT1, MBOAT2, PLD1, PLD2, PLD3, PLD4
SMtoTG.3	SM -> PC -> DG -> TG	3.93623	DGAT1, DGAT2, MOGAT3, SGMS1, SGMS2, SMPD1
LPCtoTG.3	LPC -> PC -> DG -> TG	3.83491	DGAT1, DGAT2, LPCAT1, LPCAT2, LPCAT3, LPCAT4, MBOAT1, MBOAT2, MOGAT3, SMPD1
SMtoPS.4	SM -> PC -> DG -> PA -> PS	3.82011	AGK, CDS1, CDS2, DGKA, DGKB, DGKD, DGKE, DGKG, DGKH, DGKI, DGKK, DGKQ, DGKZ, SGMS1, SGMS2, SMPD1, TAMM41
LPCtoPS.4	LPC -> PC -> DG -> PA -> PS	3.73237	AGK, CDS1, CDS2, DGKA, DGKB, DGKD, DGKE, DGKG, DGKH, DGKI, DGKK, DGKQ, DGKZ, LPCAT1, LPCAT2, LPCAT3, LPCAT4, MBOAT1, MBOAT2, SMPD1, TAMM41
SMtoTG.2	SM -> PC -> PA -> DG -> TG	3.62414	DGAT1, DGAT2, LPIN1, LPIN2, LPIN3, MOGAT3, PLD1, PLD2, PLD3, PLD4, PLPP1, PLPP2, PLPP3, PLPP4, PLPP5, SGMS1, SGMS2
SMtoPA.2	SM -> PC -> DG -> PA	3.59737	AGK, DGKA, DGKB, DGKD, DGKE, DGKG, DGKH, DGKI, DGKK, DGKQ, DGKZ, SGMS1, SGMS2, SMPD1
LPCtoTG.2	LPC -> PC -> PA -> DG -> TG	3.53641	DGAT1, DGAT2, LPCAT1, LPCAT2, LPCAT3, LPCAT4, LPIN1, LPIN2, LPIN3, MBOAT1, MBOAT2, MOGAT3, PLD1, PLD2, PLD3, PLD4, PLPP1, PLPP2, PLPP3, PLPP4, PLPP5
LPCtoPA.2	LPC -> PC -> DG -> PA	3.49606	AGK, DGKA, DGKB, DGKD, DGKE, DGKG, DGKH, DGKI, DGKK, DGKQ, DGKZ, LPCAT1, LPCAT2, LPCAT3, LPCAT4, MBOAT1, MBOAT2, SMPD1
SMtoPS.5	SM -> PC -> DG -> PE -> PS	3.44762	CEPT1, PTDSS1, PTDSS2, SELENOI, SGMS1, SGMS2, SMPD1
LPCtoPS.5	LPC -> PC -> DG -> PE -> PS	3.35988	CEPT1, LPCAT1, LPCAT2, LPCAT3, LPCAT4, MBOAT1, MBOAT2, PTDSS1, PTDSS2, SELENOI, SMPD1
SMtoPS.2	SM -> PC -> PA -> DG -> PE -> PS	3.27619	CEPT1, LPIN1, LPIN2, LPIN3, PLD1, PLD2, PLD3, PLD4, PLPP1, PLPP2, PLPP3, PLPP4, PLPP5, PTDSS1, PTDSS2, SELENOI, SGMS1, SGMS2
SMtoPC.1	SM -> PC	3.24139	SGMS1, SGMS2
LPCtoPS.2	LPC -> PC -> PA -> DG -> PE -> PS	3.19772	CEPT1, LPCAT1, LPCAT2, LPCAT3, LPCAT4, LPIN1, LPIN2, LPIN3, MBOAT1, MBOAT2, PLD1, PLD2, PLD3, PLD4, PLPP1, PLPP2, PLPP3, PLPP4, PLPP5, PTDSS1, PTDSS2, SELENOI
SMtoDG.3	SM -> PC -> DG	3.12711	SGMS1, SGMS2, SMPD1
LPCtoPC.1	LPC -> PC	3.06592	LPCAT1, LPCAT2, LPCAT3, LPCAT4, MBOAT1, MBOAT2
PEtoPS.4	PE -> PS	3.03324	PTDSS1, PTDSS2
PCtoPS.6	PC -> PS	3.03237	PTDSS1, PTDSS2
LPCtoDG.3	LPC -> PC -> DG	3.00303	LPCAT1, LPCAT2, LPCAT3, LPCAT4, MBOAT1, MBOAT2, SMPD1
PCtoPS.3	PC -> PA -> PS	2.93152	CDS1, CDS2, PLD1, PLD2, PLD3, PLD4, TAMM41
SMtoDG.2	SM -> PC -> PA -> DG	2.80185	LPIN1, LPIN2, LPIN3, PLD1, PLD2, PLD3, PLD4, PLPP1, PLPP2, PLPP3, PLPP4, PLPP5, SGMS1, SGMS2
SMtoTG.1	SM -> PC -> PA -> PI -> DG -> TG	2.7953	CDIPT, CDS1, CDS2, DGAT1, DGAT2, MOGAT3, PLD1, PLD2, PLD3, PLD4, SGMS1, SGMS2, TAMM41
PCtoPA.1	PC -> PA	2.73639	PLD1, PLD2, PLD3, PLD4
LPCtoTG.1	LPC -> PC -> PA -> PI -> DG -> TG	2.71682	CDIPT, CDS1, CDS2, DGAT1, DGAT2, LPCAT1, LPCAT2, LPCAT3, LPCAT4, MBOAT1, MBOAT2, MOGAT3, PLD1, PLD2, PLD3, PLD4, TAMM41
LPCtoDG.2	LPC -> PC -> PA -> DG	2.70054	LPCAT1, LPCAT2, LPCAT3, LPCAT4, LPIN1, LPIN2, LPIN3, MBOAT1, MBOAT2, PLD1, PLD2, PLD3, PLD4, PLPP1, PLPP2, PLPP3, PLPP4, PLPP5
SMtoPS.1	SM -> PC -> PA -> PI -> DG -> PE -> PS	2.58338	CDIPT, CDS1, CDS2, CEPT1, PLD1, PLD2, PLD3, PLD4, PTDSS1, PTDSS2, SELENOI, SGMS1, SGMS2, TAMM41
PCtoPS.4	PC -> DG -> PA -> PS	2.53966	AGK, CDS1, CDS2, DGKA, DGKB, DGKD, DGKE, DGKG, DGKH, DGKI, DGKK, DGKQ, DGKZ, SMPD1, TAMM41
PCtoTG.3	PC -> DG -> TG	2.52886	DGAT1, DGAT2, MOGAT3, SMPD1
LPCtoPS.1	LPC -> PC -> PA -> PI -> DG -> PE -> PS	2.51175	CDIPT, CDS1, CDS2, CEPT1, LPCAT1, LPCAT2, LPCAT3, LPCAT4, MBOAT1, MBOAT2, PLD1, PLD2, PLD3, PLD4, PTDSS1, PTDSS2, SELENOI, TAMM41
SMtoPI.1	SM -> PC -> PA -> PI	2.40629	CDIPT, CDS1, CDS2, PLD1, PLD2, PLD3, PLD4, SGMS1, SGMS2, TAMM41
DGtoTG.1	DG -> TG	2.39534	DGAT1, DGAT2, MOGAT3
PCtoTG.2	PC -> PA -> DG -> TG	2.31338	DGAT1, DGAT2, LPIN1, LPIN2, LPIN3, MOGAT3, PLD1, PLD2, PLD3, PLD4, PLPP1, PLPP2, PLPP3, PLPP4, PLPP5
PEtoPS.1	PE -> PC -> PA -> PS	2.31248	CDS1, CDS2, PEMT, PLD1, PLD2, PLD3, PLD4, TAMM41
LPCtoPI.1	LPC -> PC -> PA -> PI	2.30498	CDIPT, CDS1, CDS2, LPCAT1, LPCAT2, LPCAT3, LPCAT4, MBOAT1, MBOAT2, PLD1, PLD2, PLD3, PLD4, TAMM41
DGtoPS.2	DG -> PA -> PS	2.27534	AGK, CDS1, CDS2, DGKA, DGKB, DGKD, DGKE, DGKG, DGKH, DGKI, DGKK, DGKQ, DGKZ, TAMM41
SMtoPE.5	SM -> PC -> DG -> PE	2.22973	CEPT1, SELENOI, SGMS1, SGMS2, SMPD1
SMtoPI.2	SM -> PC -> DG -> PA -> PI	2.21043	AGK, CDIPT, CDS1, CDS2, DGKA, DGKB, DGKD, DGKE, DGKG, DGKH, DGKI, DGKK, DGKQ, DGKZ, SGMS1, SGMS2, SMPD1, TAMM41
LPEtoPS.4	LPE -> PE -> PS	2.18617	LPCAT1, LPCAT2, LPCAT3, LPCAT4, MBOAT1, MBOAT2, PTDSS1, PTDSS2
SMtoPE.2	SM -> PC -> PA -> DG -> PE	2.14627	CEPT1, LPIN1, LPIN2, LPIN3, PLD1, PLD2, PLD3, PLD4, PLPP1, PLPP2, PLPP3, PLPP4, PLPP5, SELENOI, SGMS1, SGMS2
PEtoPS.2	PE -> PC -> DG -> PA -> PS	2.12919	AGK, CDS1, CDS2, DGKA, DGKB, DGKD, DGKE, DGKG, DGKH, DGKI, DGKK, DGKQ, DGKZ, PEMT, SMPD1, TAMM41
LPCtoPE.5	LPC -> PC -> DG -> PE	2.12841	CEPT1, LPCAT1, LPCAT2, LPCAT3, LPCAT4, MBOAT1, MBOAT2, SELENOI, SMPD1
LPCtoPI.2	LPC -> PC -> DG -> PA -> PI	2.12269	AGK, CDIPT, CDS1, CDS2, DGKA, DGKB, DGKD, DGKE, DGKG, DGKH, DGKI, DGKK, DGKQ, DGKZ, LPCAT1, LPCAT2, LPCAT3, LPCAT4, MBOAT1, MBOAT2, SMPD1, TAMM41
PCtoPA.2	PC -> DG -> PA	2.11385	AGK, DGKA, DGKB, DGKD, DGKE, DGKG, DGKH, DGKI, DGKK, DGKQ, DGKZ, SMPD1
PCtoPS.5	PC -> DG -> PE -> PS	2.10955	CEPT1, PTDSS1, PTDSS2, SELENOI, SMPD1
SMtoPE.3	SM -> PC -> PA -> PS -> PE	2.07452	CDS1, CDS2, PISD, PLD1, PLD2, PLD3, PLD4, SGMS1, SGMS2, TAMM41
LPCtoPE.2	LPC -> PC -> PA -> DG -> PE	2.05853	CEPT1, LPCAT1, LPCAT2, LPCAT3, LPCAT4, LPIN1, LPIN2, LPIN3, MBOAT1, MBOAT2, PLD1, PLD2, PLD3, PLD4, PLPP1, PLPP2, PLPP3, PLPP4, PLPP5, SELENOI
PEtoPS.3	PE -> PC -> PS	2.0449	PEMT, PTDSS1, PTDSS2
PCtoPS.2	PC -> PA -> DG -> PE -> PS	2.0422	CEPT1, LPIN1, LPIN2, LPIN3, PLD1, PLD2, PLD3, PLD4, PLPP1, PLPP2, PLPP3, PLPP4, PLPP5, PTDSS1, PTDSS2, SELENOI
LPEtoPS.1	LPE -> PE -> PC -> PA -> PS	2.03191	CDS1, CDS2, LPCAT1, LPCAT2, LPCAT3, LPCAT4, MBOAT1, MBOAT2, PEMT, PLD1, PLD2, PLD3, PLD4, TAMM41
LPCtoPE.3	LPC -> PC -> PA -> PS -> PE	1.98678	CDS1, CDS2, LPCAT1, LPCAT2, LPCAT3, LPCAT4, MBOAT1, MBOAT2, PISD, PLD1, PLD2, PLD3, PLD4, TAMM41
PEtoTG.3	PE -> PC -> DG -> TG	1.98372	DGAT1, DGAT2, MOGAT3, PEMT, SMPD1
SMtoPE.4	SM -> PC -> DG -> PA -> PS -> PE	1.96867	AGK, CDS1, CDS2, DGKA, DGKB, DGKD, DGKE, DGKG, DGKH, DGKI, DGKK, DGKQ, DGKZ, PISD, SGMS1, SGMS2, SMPD1, TAMM41
PEtoTG.2	PE -> PC -> PA -> DG -> TG	1.93322	DGAT1, DGAT2, LPIN1, LPIN2, LPIN3, MOGAT3, PEMT, PLD1, PLD2, PLD3, PLD4, PLPP1, PLPP2, PLPP3, PLPP4, PLPP5
LPEtoPS.2	LPE -> PE -> PC -> DG -> PA -> PS	1.93055	AGK, CDS1, CDS2, DGKA, DGKB, DGKD, DGKE, DGKG, DGKH, DGKI, DGKK, DGKQ, DGKZ, LPCAT1, LPCAT2, LPCAT3, LPCAT4, MBOAT1, MBOAT2, PEMT, SMPD1, TAMM41
SMtoDG.1	SM -> PC -> PA -> PI -> DG	1.92757	CDIPT, CDS1, CDS2, PLD1, PLD2, PLD3, PLD4, SGMS1, SGMS2, TAMM41
LPCtoPE.4	LPC -> PC -> DG -> PA -> PS -> PE	1.8902	AGK, CDS1, CDS2, DGKA, DGKB, DGKD, DGKE, DGKG, DGKH, DGKI, DGKK, DGKQ, DGKZ, LPCAT1, LPCAT2, LPCAT3, LPCAT4, MBOAT1, MBOAT2, PISD, SMPD1, TAMM41
LPCtoDG.1	LPC -> PC -> PA -> PI -> DG	1.83983	CDIPT, CDS1, CDS2, LPCAT1, LPCAT2, LPCAT3, LPCAT4, MBOAT1, MBOAT2, PLD1, PLD2, PLD3, PLD4, TAMM41
PEtoPA.1	PE -> PC -> PA	1.83561	PEMT, PLD1, PLD2, PLD3, PLD4
SMtoLPE.5	SM -> PC -> DG -> PE -> LPE	1.82575	CEPT1, PLA2G2A, PLA2G2D, PNPLA8, SELENOI, SGMS1, SGMS2, SMPD1
SMtoLPE.2	SM -> PC -> PA -> DG -> PE -> LPE	1.82555	CEPT1, LPIN1, LPIN2, LPIN3, PLA2G2A, PLA2G2D, PLD1, PLD2, PLD3, PLD4, PLPP1, PLPP2, PLPP3, PLPP4, PLPP5, PNPLA8, SELENOI, SGMS1, SGMS2
DGtoPS.3	DG -> PC -> PA -> PS	1.81758	CDS1, CDS2, CEPT1, CHPT1, PLD1, PLD2, PLD3, PLD4, TAMM41
DGtoPA.1	DG -> PA	1.80842	AGK, DGKA, DGKB, DGKD, DGKE, DGKG, DGKH, DGKI, DGKK, DGKQ, DGKZ
SMtoLPE.3	SM -> PC -> PA -> PS -> PE -> LPE	1.76137	CDS1, CDS2, PISD, PLA2G2A, PLA2G2D, PLD1, PLD2, PLD3, PLD4, PNPLA8, SGMS1, SGMS2, TAMM41
LPEtoTG.2	LPE -> PE -> PC -> PA -> DG -> TG	1.75528	DGAT1, DGAT2, LPCAT1, LPCAT2, LPCAT3, LPCAT4, LPIN1, LPIN2, LPIN3, MBOAT1, MBOAT2, MOGAT3, PEMT, PLD1, PLD2, PLD3, PLD4, PLPP1, PLPP2, PLPP3, PLPP4, PLPP5
SMtoPE.6	SM -> PC -> PS -> PE	1.75262	PISD, PTDSS1, PTDSS2, SGMS1, SGMS2
DGtoPS.7	DG -> PE -> PS	1.74856	CEPT1, PTDSS1, PTDSS2, SELENOI
LPEtoTG.3	LPE -> PE -> PC -> DG -> TG	1.74719	DGAT1, DGAT2, LPCAT1, LPCAT2, LPCAT3, LPCAT4, MBOAT1, MBOAT2, MOGAT3, PEMT, SMPD1
LPCtoLPE.2	LPC -> PC -> PA -> DG -> PE -> LPE	1.74707	CEPT1, LPCAT1, LPCAT2, LPCAT3, LPCAT4, LPIN1, LPIN2, LPIN3, MBOAT1, MBOAT2, PLA2G2A, PLA2G2D, PLD1, PLD2, PLD3, PLD4, PLPP1, PLPP2, PLPP3, PLPP4, PLPP5, PNPLA8, SELENOI
LPCtoLPE.5	LPC -> PC -> DG -> PE -> LPE	1.73801	CEPT1, LPCAT1, LPCAT2, LPCAT3, LPCAT4, MBOAT1, MBOAT2, PLA2G2A, PLA2G2D, PNPLA8, SELENOI, SMPD1
DGtoPS.5	DG -> PE -> PC -> PA -> PS	1.72247	CDS1, CDS2, CEPT1, PEMT, PLD1, PLD2, PLD3, PLD4, SELENOI, TAMM41
SMtoLPE.4	SM -> PC -> DG -> PA -> PS -> PE -> LPE	1.71121	AGK, CDS1, CDS2, DGKA, DGKB, DGKD, DGKE, DGKG, DGKH, DGKI, DGKK, DGKQ, DGKZ, PISD, PLA2G2A, PLA2G2D, PNPLA8, SGMS1, SGMS2, SMPD1, TAMM41
LPEtoPS.3	LPE -> PE -> PC -> PS	1.70341	LPCAT1, LPCAT2, LPCAT3, LPCAT4, MBOAT1, MBOAT2, PEMT, PTDSS1, PTDSS2
LPCtoLPE.3	LPC -> PC -> PA -> PS -> PE -> LPE	1.6829	CDS1, CDS2, LPCAT1, LPCAT2, LPCAT3, LPCAT4, MBOAT1, MBOAT2, PISD, PLA2G2A, PLA2G2D, PLD1, PLD2, PLD3, PLD4, PNPLA8, TAMM41
PItoPS.2	PI -> DG -> PA -> PS	1.67728	AGK, CDS1, CDS2, DGKA, DGKB, DGKD, DGKE, DGKG, DGKH, DGKI, DGKK, DGKQ, DGKZ, TAMM41
SMtoCer.1	SM -> Cer	1.65838	ENPP7, SMPD1, SMPD2, SMPD3, SMPD4
LPCtoPE.6	LPC -> PC -> PS -> PE	1.65131	LPCAT1, LPCAT2, LPCAT3, LPCAT4, MBOAT1, MBOAT2, PISD, PTDSS1, PTDSS2
PEtoPA.2	PE -> PC -> DG -> PA	1.64486	AGK, DGKA, DGKB, DGKD, DGKE, DGKG, DGKH, DGKI, DGKK, DGKQ, DGKZ, PEMT, SMPD1
LPCtoLPE.4	LPC -> PC -> DG -> PA -> PS -> PE -> LPE	1.63957	AGK, CDS1, CDS2, DGKA, DGKB, DGKD, DGKE, DGKG, DGKH, DGKI, DGKK, DGKQ, DGKZ, LPCAT1, LPCAT2, LPCAT3, LPCAT4, MBOAT1, MBOAT2, PISD, PLA2G2A, PLA2G2D, PNPLA8, SMPD1, TAMM41
SMtoPG.1	SM -> PC -> PA -> PG	1.57734	CDS1, CDS2, PGS1, PLD1, PLD2, PLD3, PLD4, PTPMT1, SGMS1, SGMS2, TAMM41
LPEtoPA.1	LPE -> PE -> PC -> PA	1.53253	LPCAT1, LPCAT2, LPCAT3, LPCAT4, MBOAT1, MBOAT2, PEMT, PLD1, PLD2, PLD3, PLD4
PCtoTG.1	PC -> PA -> PI -> DG -> TG	1.50454	CDIPT, CDS1, CDS2, DGAT1, DGAT2, MOGAT3, PLD1, PLD2, PLD3, PLD4, TAMM41
SMtoPG.2	SM -> PC -> DG -> PA -> PG	1.49253	AGK, CDS1, CDS2, DGKA, DGKB, DGKD, DGKE, DGKG, DGKH, DGKI, DGKK, DGKQ, DGKZ, PGS1, PTPMT1, SGMS1, SGMS2, SMPD1, TAMM41
LPCtoPG.1	LPC -> PC -> PA -> PG	1.47602	CDS1, CDS2, LPCAT1, LPCAT2, LPCAT3, LPCAT4, MBOAT1, MBOAT2, PGS1, PLD1, PLD2, PLD3, PLD4, PTPMT1, TAMM41
SMtoPE.1	SM -> PC -> PA -> PI -> DG -> PE	1.47345	CDIPT, CDS1, CDS2, CEPT1, PLD1, PLD2, PLD3, PLD4, SELENOI, SGMS1, SGMS2, TAMM41
PItoTG.1	PI -> DG -> TG	1.47266	DGAT1, DGAT2, MOGAT3
LPEtoPA.2	LPE -> PE -> PC -> DG -> PA	1.45373	AGK, DGKA, DGKB, DGKD, DGKE, DGKG, DGKH, DGKI, DGKK, DGKQ, DGKZ, LPCAT1, LPCAT2, LPCAT3, LPCAT4, MBOAT1, MBOAT2, PEMT, SMPD1
DGtoPS.4	DG -> PC -> PS	1.43877	CEPT1, CHPT1, PTDSS1, PTDSS2
PItoPS.3	PI -> DG -> PC -> PA -> PS	1.41773	CDS1, CDS2, CEPT1, CHPT1, PLD1, PLD2, PLD3, PLD4, TAMM41
SMtoLPE.6	SM -> PC -> PS -> PE -> LPE	1.41257	PISD, PLA2G2A, PLA2G2D, PNPLA8, PTDSS1, PTDSS2, SGMS1, SGMS2
PAtoPS.9	PA -> PS	1.40939	CDS1, CDS2, TAMM41
LPCtoPG.2	LPC -> PC -> DG -> PA -> PG	1.40479	AGK, CDS1, CDS2, DGKA, DGKB, DGKD, DGKE, DGKG, DGKH, DGKI, DGKK, DGKQ, DGKZ, LPCAT1, LPCAT2, LPCAT3, LPCAT4, MBOAT1, MBOAT2, PGS1, PTPMT1, SMPD1, TAMM41
PItoPS.5	PI -> DG -> PE -> PC -> PA -> PS	1.40079	CDS1, CDS2, CEPT1, PEMT, PLD1, PLD2, PLD3, PLD4, SELENOI, TAMM41
LPCtoPE.1	LPC -> PC -> PA -> PI -> DG -> PE	1.39497	CDIPT, CDS1, CDS2, CEPT1, LPCAT1, LPCAT2, LPCAT3, LPCAT4, MBOAT1, MBOAT2, PLD1, PLD2, PLD3, PLD4, SELENOI, TAMM41
PCtoPS.1	PC -> PA -> PI -> DG -> PE -> PS	1.38036	CDIPT, CDS1, CDS2, CEPT1, PLD1, PLD2, PLD3, PLD4, PTDSS1, PTDSS2, SELENOI, TAMM41
DGtoPS.1	DG -> PA -> PC -> PS	1.37751	AGK, CDS1, CDS2, DGKA, DGKB, DGKD, DGKE, DGKG, DGKH, DGKI, DGKK, DGKQ, DGKZ, PTDSS1, PTDSS2, TAMM41
DGtoPS.6	DG -> PE -> PC -> PS	1.3461	CEPT1, PEMT, PTDSS1, PTDSS2, SELENOI
LPCtoLPE.6	LPC -> PC -> PS -> PE -> LPE	1.32483	LPCAT1, LPCAT2, LPCAT3, LPCAT4, MBOAT1, MBOAT2, PISD, PLA2G2A, PLA2G2D, PNPLA8, PTDSS1, PTDSS2
PEtoTG.1	PE -> PC -> PA -> PI -> DG -> TG	1.28289	CDIPT, CDS1, CDS2, DGAT1, DGAT2, MOGAT3, PEMT, PLD1, PLD2, PLD3, PLD4, TAMM41
SMtoLPE.1	SM -> PC -> PA -> PI -> DG -> PE -> LPE	1.25913	CDIPT, CDS1, CDS2, CEPT1, PLA2G2A, PLA2G2D, PLD1, PLD2, PLD3, PLD4, PNPLA8, SELENOI, SGMS1, SGMS2, TAMM41
PItoPS.7	PI -> DG -> PE -> PS	1.24716	CEPT1, PTDSS1, PTDSS2, SELENOI
DGtoPA.2	DG -> PC -> PA	1.22948	CEPT1, CHPT1, PLD1, PLD2, PLD3, PLD4
LPEtoTG.1	LPE -> PE -> PC -> PA -> PI -> DG -> TG	1.19499	CDIPT, CDS1, CDS2, DGAT1, DGAT2, LPCAT1, LPCAT2, LPCAT3, LPCAT4, MBOAT1, MBOAT2, MOGAT3, PEMT, PLD1, PLD2, PLD3, PLD4, TAMM41
LPCtoLPE.1	LPC -> PC -> PA -> PI -> DG -> PE -> LPE	1.1875	CDIPT, CDS1, CDS2, CEPT1, LPCAT1, LPCAT2, LPCAT3, LPCAT4, MBOAT1, MBOAT2, PLA2G2A, PLA2G2D, PLD1, PLD2, PLD3, PLD4, PNPLA8, SELENOI, TAMM41
PCtoDG.3	PC -> DG	1.18101	SMPD1
DGtoPA.3	DG -> PE -> PC -> PA	1.17522	CEPT1, PEMT, PLD1, PLD2, PLD3, PLD4, SELENOI
PCtoDG.2	PC -> PA -> DG	1.13954	LPIN1, LPIN2, LPIN3, PLD1, PLD2, PLD3, PLD4, PLPP1, PLPP2, PLPP3, PLPP4, PLPP5
PItoPA.1	PI -> DG -> PA	1.05765	AGK, DGKA, DGKB, DGKD, DGKE, DGKG, DGKH, DGKI, DGKK, DGKQ, DGKZ
PItoPS.1	PI -> DG -> PA -> PC -> PS	1.03661	AGK, CDS1, CDS2, DGKA, DGKB, DGKD, DGKE, DGKG, DGKH, DGKI, DGKK, DGKQ, DGKZ, PTDSS1, PTDSS2, TAMM41
PItoPS.6	PI -> DG -> PE -> PC -> PS	1.00942	CEPT1, PEMT, PTDSS1, PTDSS2, SELENOI
PItoPS.4	PI -> DG -> PC -> PS	0.994221	CEPT1, CHPT1, PTDSS1, PTDSS2
LPCtoCer.1	LPC -> PC -> SM -> Cer	0.954023	ENPP7, LPCAT1, LPCAT2, LPCAT3, LPCAT4, MBOAT1, MBOAT2, SGMS1, SGMS2, SMPD1, SMPD2, SMPD3, SMPD4
PAtoTG.2	PA -> DG -> TG	0.89838	DGAT1, DGAT2, LPIN1, LPIN2, LPIN3, MOGAT3, PLPP1, PLPP2, PLPP3, PLPP4, PLPP5
PItoPA.3	PI -> DG -> PE -> PC -> PA	0.86143	CEPT1, PEMT, PLD1, PLD2, PLD3, PLD4, SELENOI
PEtoDG.2	PE -> PC -> PA -> DG	0.849346	LPIN1, LPIN2, LPIN3, PEMT, PLD1, PLD2, PLD3, PLD4, PLPP1, PLPP2, PLPP3, PLPP4, PLPP5
PItoPA.2	PI -> DG -> PC -> PA	0.823339	CEPT1, CHPT1, PLD1, PLD2, PLD3, PLD4
PAtoPS.6	PA -> DG -> PE -> PS	0.778266	CEPT1, LPIN1, LPIN2, LPIN3, PLPP1, PLPP2, PLPP3, PLPP4, PLPP5, PTDSS1, PTDSS2, SELENOI
LPEtoDG.2	LPE -> PE -> PC -> PA -> DG	0.764791	LPCAT1, LPCAT2, LPCAT3, LPCAT4, LPIN1, LPIN2, LPIN3, MBOAT1, MBOAT2, PEMT, PLD1, PLD2, PLD3, PLD4, PLPP1, PLPP2, PLPP3, PLPP4, PLPP5
PEtoDG.3	PE -> PC -> DG	0.735789	PEMT, SMPD1
PAtoTG.4	PA -> PS -> PE -> PC -> DG -> TG	0.718744	CDS1, CDS2, DGAT1, DGAT2, MOGAT3, PEMT, PISD, SMPD1, TAMM41
PCtoPI.2	PC -> DG -> PA -> PI	0.680964	AGK, CDIPT, CDS1, CDS2, DGKA, DGKB, DGKD, DGKE, DGKG, DGKH, DGKI, DGKK, DGKQ, DGKZ, SMPD1, TAMM41
PCtoPI.1	PC -> PA -> PI	0.655084	CDIPT, CDS1, CDS2, PLD1, PLD2, PLD3, PLD4, TAMM41
PAtoTG.3	PA -> PC -> DG -> TG	0.64748	CDS1, CDS2, DGAT1, DGAT2, MOGAT3, SMPD1, TAMM41
LPEtoDG.3	LPE -> PE -> PC -> DG	0.634528	LPCAT1, LPCAT2, LPCAT3, LPCAT4, MBOAT1, MBOAT2, PEMT, SMPD1
PCtoPE.2	PC -> PA -> DG -> PE	0.606884	CEPT1, LPIN1, LPIN2, LPIN3, PLD1, PLD2, PLD3, PLD4, PLPP1, PLPP2, PLPP3, PLPP4, PLPP5, SELENOI
PAtoPS.5	PA -> DG -> PE -> PC -> PS	0.603341	CEPT1, LPIN1, LPIN2, LPIN3, PEMT, PLPP1, PLPP2, PLPP3, PLPP4, PLPP5, PTDSS1, PTDSS2, SELENOI
PAtoPS.7	PA -> PC -> DG -> PE -> PS	0.599482	CDS1, CDS2, CEPT1, PTDSS1, PTDSS2, SELENOI, SMPD1, TAMM41
PCtoPE.4	PC -> DG -> PA -> PS -> PE	0.580344	AGK, CDS1, CDS2, DGKA, DGKB, DGKD, DGKE, DGKG, DGKH, DGKI, DGKK, DGKQ, DGKZ, PISD, SMPD1, TAMM41
SMtoLPC.1	SM -> PC -> LPC	0.565655	ABHD3, JMJD7-PLA2G4B, PLA2G10, PLA2G12A, PLA2G12B, PLA2G15, PLA2G1B, PLA2G2A, PLA2G2C, PLA2G2D, PLA2G2E, PLA2G2F, PLA2G3, PLA2G4A, PLA2G4B, PLA2G4C, PLA2G4D, PLA2G4E, PLA2G4F, PLA2G5, PLA2G6, PLAAT1, PLAAT2, PLAAT3, PLAAT4, PLB1, PNPLA2, PNPLA3, PNPLA4, PNPLA8, SGMS1, SGMS2
PAtoPS.4	PA -> DG -> PC -> PS	0.525324	CEPT1, CHPT1, LPIN1, LPIN2, LPIN3, PLPP1, PLPP2, PLPP3, PLPP4, PLPP5, PTDSS1, PTDSS2
PCtoPE.3	PC -> PA -> PS -> PE	0.524034	CDS1, CDS2, PISD, PLD1, PLD2, PLD3, PLD4, TAMM41
PEtoPI.2	PE -> PC -> DG -> PA -> PI	0.519508	AGK, CDIPT, CDS1, CDS2, DGKA, DGKB, DGKD, DGKE, DGKG, DGKH, DGKI, DGKK, DGKQ, DGKZ, PEMT, SMPD1, TAMM41
LPEtoPI.2	LPE -> PE -> PC -> DG -> PA -> PI	0.490812	AGK, CDIPT, CDS1, CDS2, DGKA, DGKB, DGKD, DGKE, DGKG, DGKH, DGKI, DGKK, DGKQ, DGKZ, LPCAT1, LPCAT2, LPCAT3, LPCAT4, MBOAT1, MBOAT2, PEMT, SMPD1, TAMM41
PEtoPI.1	PE -> PC -> PA -> PI	0.453787	CDIPT, CDS1, CDS2, PEMT, PLD1, PLD2, PLD3, PLD4, TAMM41
PCtoPE.5	PC -> DG -> PE	0.438835	CEPT1, SELENOI, SMPD1
PCtoLPE.4	PC -> DG -> PA -> PS -> PE -> LPE	0.424939	AGK, CDS1, CDS2, DGKA, DGKB, DGKD, DGKE, DGKG, DGKH, DGKI, DGKK, DGKQ, DGKZ, PISD, PLA2G2A, PLA2G2D, PNPLA8, SMPD1, TAMM41
LPEtoPI.1	LPE -> PE -> PC -> PA -> PI	0.422227	CDIPT, CDS1, CDS2, LPCAT1, LPCAT2, LPCAT3, LPCAT4, MBOAT1, MBOAT2, PEMT, PLD1, PLD2, PLD3, PLD4, TAMM41
PCtoLPE.2	PC -> PA -> DG -> PE -> LPE	0.420328	CEPT1, LPIN1, LPIN2, LPIN3, PLA2G2A, PLA2G2D, PLD1, PLD2, PLD3, PLD4, PLPP1, PLPP2, PLPP3, PLPP4, PLPP5, PNPLA8, SELENOI
PAtoPS.8	PA -> PC -> PS	0.408348	CDS1, CDS2, PTDSS1, PTDSS2, TAMM41
PCtoDG.1	PC -> PA -> PI -> DG	0.354346	CDIPT, CDS1, CDS2, PLD1, PLD2, PLD3, PLD4, TAMM41
PCtoLPE.3	PC -> PA -> PS -> PE -> LPE	0.348578	CDS1, CDS2, PISD, PLA2G2A, PLA2G2D, PLD1, PLD2, PLD3, PLD4, PNPLA8, TAMM41
PStoTG.2	PS -> PE -> PC -> PA -> DG -> TG	0.28099	DGAT1, DGAT2, LPIN1, LPIN2, LPIN3, MOGAT3, PEMT, PISD, PLD1, PLD2, PLD3, PLD4, PLPP1, PLPP2, PLPP3, PLPP4, PLPP5
LPEtoDG.1	LPE -> PE -> PC -> PA -> PI -> DG	0.237814	CDIPT, CDS1, CDS2, LPCAT1, LPCAT2, LPCAT3, LPCAT4, MBOAT1, MBOAT2, PEMT, PLD1, PLD2, PLD3, PLD4, TAMM41
PCtoLPE.5	PC -> DG -> PE -> LPE	0.236777	CEPT1, PLA2G2A, PLA2G2D, PNPLA8, SELENOI, SMPD1
PEtoDG.1	PE -> PC -> PA -> PI -> DG	0.236649	CDIPT, CDS1, CDS2, PEMT, PLD1, PLD2, PLD3, PLD4, TAMM41
PAtoPS.3	PA -> PI -> DG -> PE -> PS	0.175092	CDIPT, CDS1, CDS2, CEPT1, PTDSS1, PTDSS2, SELENOI, TAMM41
PAtoTG.1	PA -> PI -> DG -> TG	0.157436	CDIPT, CDS1, CDS2, DGAT1, DGAT2, MOGAT3, TAMM41
DGtoPI.3	DG -> PE -> PC -> PA -> PI	0.112788	CDIPT, CDS1, CDS2, CEPT1, PEMT, PLD1, PLD2, PLD3, PLD4, SELENOI, TAMM41
PStoTG.3	PS -> PE -> PC -> DG -> TG	0.098883	DGAT1, DGAT2, MOGAT3, PEMT, PISD, SMPD1
PAtoPS.2	PA -> PI -> DG -> PE -> PC -> PS	0.0934093	CDIPT, CDS1, CDS2, CEPT1, PEMT, PTDSS1, PTDSS2, SELENOI, TAMM41
LPEtoPE.1	LPE -> PE	0.0584717	LPCAT1, LPCAT2, LPCAT3, LPCAT4, MBOAT1, MBOAT2
PCtoPE.1	PC -> PA -> PI -> DG -> PE	0.0266701	CDIPT, CDS1, CDS2, CEPT1, PLD1, PLD2, PLD3, PLD4, SELENOI, TAMM41
TGtoPS.5	TG -> DG -> PE -> PC -> PA -> PS	0.0137379	AADAC, CDS1, CDS2, CEL, CEPT1, LIPC, LIPF, LIPG, PEMT, PLD1, PLD2, PLD3, PLD4, PNLIP, PNLIPRP1, PNLIPRP2, PNLIPRP3, PNPLA2, PNPLA3, SELENOI, TAMM41
DGtoPI.1	DG -> PA -> PI	-0.00109375	AGK, CDIPT, CDS1, CDS2, DGKA, DGKB, DGKD, DGKE, DGKG, DGKH, DGKI, DGKK, DGKQ, DGKZ, TAMM41
LPCtoSM.1	LPC -> PC -> SM	-0.00421785	LPCAT1, LPCAT2, LPCAT3, LPCAT4, MBOAT1, MBOAT2, SGMS1, SGMS2
DGtoPE.2	DG -> PA -> PS -> PE	-0.0117329	AGK, CDS1, CDS2, DGKA, DGKB, DGKD, DGKE, DGKG, DGKH, DGKI, DGKK, DGKQ, DGKZ, PISD, TAMM41
DGtoPI.2	DG -> PC -> PA -> PI	-0.0411175	CDIPT, CDS1, CDS2, CEPT1, CHPT1, PLD1, PLD2, PLD3, PLD4, TAMM41
PAtoPS.1	PA -> PI -> DG -> PC -> PS	-0.0439626	CDIPT, CDS1, CDS2, CEPT1, CHPT1, PTDSS1, PTDSS2, TAMM41
DGtoPE.3	DG -> PC -> PA -> PS -> PE	-0.0449964	CDS1, CDS2, CEPT1, CHPT1, PISD, PLD1, PLD2, PLD3, PLD4, TAMM41
LPEtoPC.1	LPE -> PE -> PC	-0.0579653	LPCAT1, LPCAT2, LPCAT3, LPCAT4, MBOAT1, MBOAT2, PEMT
PCtoLPE.1	PC -> PA -> PI -> DG -> PE -> LPE	-0.0702825	CDIPT, CDS1, CDS2, CEPT1, PLA2G2A, PLA2G2D, PLD1, PLD2, PLD3, PLD4, PNPLA8, SELENOI, TAMM41
DGtoPC.2	DG -> PA -> PS -> PE -> PC	-0.0803845	AGK, CDS1, CDS2, DGKA, DGKB, DGKD, DGKE, DGKG, DGKH, DGKI, DGKK, DGKQ, DGKZ, PEMT, PISD, TAMM41
TGtoPS.2	TG -> DG -> PA -> PS	-0.113394	AADAC, AGK, CDS1, CDS2, CEL, DGKA, DGKB, DGKD, DGKE, DGKG, DGKH, DGKI, DGKK, DGKQ, DGKZ, LIPC, LIPF, LIPG, PNLIP, PNLIPRP1, PNLIPRP2, PNLIPRP3, PNPLA2, PNPLA3, TAMM41
DGtoLPE.2	DG -> PA -> PS -> PE -> LPE	-0.115409	AGK, CDS1, CDS2, DGKA, DGKB, DGKD, DGKE, DGKG, DGKH, DGKI, DGKK, DGKQ, DGKZ, PISD, PLA2G2A, PLA2G2D, PNPLA8, TAMM41
TGtoPS.3	TG -> DG -> PC -> PA -> PS	-0.133038	AADAC, CDS1, CDS2, CEL, CEPT1, CHPT1, LIPC, LIPF, LIPG, PLD1, PLD2, PLD3, PLD4, PNLIP, PNLIPRP1, PNLIPRP2, PNLIPRP3, PNPLA2, PNPLA3, TAMM41
DGtoLPE.3	DG -> PC -> PA -> PS -> PE -> LPE	-0.134383	CDS1, CDS2, CEPT1, CHPT1, PISD, PLA2G2A, PLA2G2D, PLD1, PLD2, PLD3, PLD4, PNPLA8, TAMM41
PEtoPC.1	PE -> PC	-0.140447	PEMT
PCtoPE.6	PC -> PS -> PE	-0.145497	PISD, PTDSS1, PTDSS2
PCtoPG.2	PC -> DG -> PA -> PG	-0.147995	AGK, CDS1, CDS2, DGKA, DGKB, DGKD, DGKE, DGKG, DGKH, DGKI, DGKK, DGKQ, DGKZ, PGS1, PTPMT1, SMPD1, TAMM41
PStoTG.1	PS -> PE -> PC -> PA -> PI -> DG -> TG	-0.150848	CDIPT, CDS1, CDS2, DGAT1, DGAT2, MOGAT3, PEMT, PISD, PLD1, PLD2, PLD3, PLD4, TAMM41
LPEtoPG.2	LPE -> PE -> PC -> DG -> PA -> PG	-0.151297	AGK, CDS1, CDS2, DGKA, DGKB, DGKD, DGKE, DGKG, DGKH, DGKI, DGKK, DGKQ, DGKZ, LPCAT1, LPCAT2, LPCAT3, LPCAT4, MBOAT1, MBOAT2, PEMT, PGS1, PTPMT1, SMPD1, TAMM41
PItoPE.2	PI -> DG -> PA -> PS -> PE	-0.166503	AGK, CDS1, CDS2, DGKA, DGKB, DGKD, DGKE, DGKG, DGKH, DGKI, DGKK, DGKQ, DGKZ, PISD, TAMM41
PItoPE.3	PI -> DG -> PC -> PA -> PS -> PE	-0.180082	CDS1, CDS2, CEPT1, CHPT1, PISD, PLD1, PLD2, PLD3, PLD4, TAMM41
PStoPA.2	PS -> PE -> PC -> DG -> PA	-0.194576	AGK, DGKA, DGKB, DGKD, DGKE, DGKG, DGKH, DGKI, DGKK, DGKQ, DGKZ, PEMT, PISD, SMPD1
PEtoPG.2	PE -> PC -> DG -> PA -> PG	-0.198391	AGK, CDS1, CDS2, DGKA, DGKB, DGKD, DGKE, DGKG, DGKH, DGKI, DGKK, DGKQ, DGKZ, PEMT, PGS1, PTPMT1, SMPD1, TAMM41
PEtoLPE.1	PE -> LPE	-0.210497	PLA2G2A, PLA2G2D, PNPLA8
PItoPC.2	PI -> DG -> PA -> PS -> PE -> PC	-0.211734	AGK, CDS1, CDS2, DGKA, DGKB, DGKD, DGKE, DGKG, DGKH, DGKI, DGKK, DGKQ, DGKZ, PEMT, PISD, TAMM41
PCtoLPE.6	PC -> PS -> PE -> LPE	-0.240328	PISD, PLA2G2A, PLA2G2D, PNPLA8, PTDSS1, PTDSS2
PItoLPE.2	PI -> DG -> PA -> PS -> PE -> LPE	-0.243062	AGK, CDS1, CDS2, DGKA, DGKB, DGKD, DGKE, DGKG, DGKH, DGKI, DGKK, DGKQ, DGKZ, PISD, PLA2G2A, PLA2G2D, PNPLA8, TAMM41
PItoLPE.3	PI -> DG -> PC -> PA -> PS -> PE -> LPE	-0.250327	CDS1, CDS2, CEPT1, CHPT1, PISD, PLA2G2A, PLA2G2D, PLD1, PLD2, PLD3, PLD4, PNPLA8, TAMM41
LPEtoPG.1	LPE -> PE -> PC -> PA -> PG	-0.295672	CDS1, CDS2, LPCAT1, LPCAT2, LPCAT3, LPCAT4, MBOAT1, MBOAT2, PEMT, PGS1, PLD1, PLD2, PLD3, PLD4, PTPMT1, TAMM41
PItoDG.1	PI -> DG	-0.312684	NA
PCtoPG.1	PC -> PA -> PG	-0.360179	CDS1, CDS2, PGS1, PLD1, PLD2, PLD3, PLD4, PTPMT1, TAMM41
PStoPA.1	PS -> PE -> PC -> PA	-0.370767	PEMT, PISD, PLD1, PLD2, PLD3, PLD4
PEtoPG.1	PE -> PC -> PA -> PG	-0.375172	CDS1, CDS2, PEMT, PGS1, PLD1, PLD2, PLD3, PLD4, PTPMT1, TAMM41
PAtoDG.4	PA -> PS -> PE -> PC -> DG	-0.394089	CDS1, CDS2, PEMT, PISD, SMPD1, TAMM41
DGtoPE.1	DG -> PA -> PC -> PS -> PE	-0.426112	AGK, CDS1, CDS2, DGKA, DGKB, DGKD, DGKE, DGKG, DGKH, DGKI, DGKK, DGKQ, DGKZ, PISD, PTDSS1, PTDSS2, TAMM41
CEtoFA.1	CE -> FA	-0.45376	CEL, CES1, LIPA, NCEH1
DGtoPC.1	DG -> PA -> PC	-0.457116	AGK, CDS1, CDS2, DGKA, DGKB, DGKD, DGKE, DGKG, DGKH, DGKI, DGKK, DGKQ, DGKZ, TAMM41
DGtoLPE.1	DG -> PA -> PC -> PS -> PE -> LPE	-0.475263	AGK, CDS1, CDS2, DGKA, DGKB, DGKD, DGKE, DGKG, DGKH, DGKI, DGKK, DGKQ, DGKZ, PISD, PLA2G2A, PLA2G2D, PNPLA8, PTDSS1, PTDSS2, TAMM41
DGtoPC.4	DG -> PE -> PC	-0.495577	CEPT1, PEMT, SELENOI
TGtoPS.1	TG -> DG -> PA -> PC -> PS	-0.514154	AADAC, AGK, CDS1, CDS2, CEL, DGKA, DGKB, DGKD, DGKE, DGKG, DGKH, DGKI, DGKK, DGKQ, DGKZ, LIPC, LIPF, LIPG, PNLIP, PNLIPRP1, PNLIPRP2, PNLIPRP3, PNPLA2, PNPLA3, PTDSS1, PTDSS2, TAMM41
PItoPE.1	PI -> DG -> PA -> PC -> PS -> PE	-0.520963	AGK, CDS1, CDS2, DGKA, DGKB, DGKD, DGKE, DGKG, DGKH, DGKI, DGKK, DGKQ, DGKZ, PISD, PTDSS1, PTDSS2, TAMM41
TGtoPS.6	TG -> DG -> PE -> PC -> PS	-0.541349	AADAC, CEL, CEPT1, LIPC, LIPF, LIPG, PEMT, PNLIP, PNLIPRP1, PNLIPRP2, PNLIPRP3, PNPLA2, PNPLA3, PTDSS1, PTDSS2, SELENOI
TGtoPS.7	TG -> DG -> PE -> PS	-0.543508	AADAC, CEL, CEPT1, LIPC, LIPF, LIPG, PNLIP, PNLIPRP1, PNLIPRP2, PNLIPRP3, PNPLA2, PNPLA3, PTDSS1, PTDSS2, SELENOI
DGtoLPE.5	DG -> PE -> LPE	-0.545109	CEPT1, PLA2G2A, PLA2G2D, PNPLA8, SELENOI
PItoPC.1	PI -> DG -> PA -> PC	-0.553762	AGK, CDS1, CDS2, DGKA, DGKB, DGKD, DGKE, DGKG, DGKH, DGKI, DGKK, DGKQ, DGKZ, TAMM41
DGtoPE.5	DG -> PE	-0.560404	CEPT1, SELENOI
PItoLPE.1	PI -> DG -> PA -> PC -> PS -> PE -> LPE	-0.561507	AGK, CDS1, CDS2, DGKA, DGKB, DGKD, DGKE, DGKG, DGKH, DGKI, DGKK, DGKQ, DGKZ, PISD, PLA2G2A, PLA2G2D, PNPLA8, PTDSS1, PTDSS2, TAMM41
PItoPC.4	PI -> DG -> PE -> PC	-0.585165	CEPT1, PEMT, SELENOI
DGtoPG.3	DG -> PE -> PC -> PA -> PG	-0.60511	CDS1, CDS2, CEPT1, PEMT, PGS1, PLD1, PLD2, PLD3, PLD4, PTPMT1, SELENOI, TAMM41
PItoPE.5	PI -> DG -> PE	-0.617367	CEPT1, SELENOI
PItoLPE.5	PI -> DG -> PE -> LPE	-0.625608	CEPT1, PLA2G2A, PLA2G2D, PNPLA8, SELENOI
DGtoCer.2	DG -> PA -> PS -> PE -> PC -> SM -> Cer	-0.642693	AGK, CDS1, CDS2, DGKA, DGKB, DGKD, DGKE, DGKG, DGKH, DGKI, DGKK, DGKQ, DGKZ, ENPP7, PEMT, PISD, SGMS1, SGMS2, SMPD1, SMPD2, SMPD3, SMPD4, TAMM41
PItoPG.3	PI -> DG -> PE -> PC -> PA -> PG	-0.681064	CDS1, CDS2, CEPT1, PEMT, PGS1, PLD1, PLD2, PLD3, PLD4, PTPMT1, SELENOI, TAMM41
TGtoPA.3	TG -> DG -> PE -> PC -> PA	-0.689337	AADAC, CEL, CEPT1, LIPC, LIPF, LIPG, PEMT, PLD1, PLD2, PLD3, PLD4, PNLIP, PNLIPRP1, PNLIPRP2, PNLIPRP3, PNPLA2, PNPLA3, SELENOI
DGtoPE.4	DG -> PC -> PS -> PE	-0.694789	CEPT1, CHPT1, PISD, PTDSS1, PTDSS2
DGtoLPE.4	DG -> PC -> PS -> PE -> LPE	-0.706953	CEPT1, CHPT1, PISD, PLA2G2A, PLA2G2D, PNPLA8, PTDSS1, PTDSS2
PItoCer.2	PI -> DG -> PA -> PS -> PE -> PC -> SM -> Cer	-0.713201	AGK, CDS1, CDS2, DGKA, DGKB, DGKD, DGKE, DGKG, DGKH, DGKI, DGKK, DGKQ, DGKZ, ENPP7, PEMT, PISD, SGMS1, SGMS2, SMPD1, SMPD2, SMPD3, SMPD4, TAMM41
LPEtoCer.1	LPE -> PE -> PC -> SM -> Cer	-0.747738	ENPP7, LPCAT1, LPCAT2, LPCAT3, LPCAT4, MBOAT1, MBOAT2, PEMT, SGMS1, SGMS2, SMPD1, SMPD2, SMPD3, SMPD4
PItoPE.4	PI -> DG -> PC -> PS -> PE	-0.758047	CEPT1, CHPT1, PISD, PTDSS1, PTDSS2
PItoLPE.4	PI -> DG -> PC -> PS -> PE -> LPE	-0.772155	CEPT1, CHPT1, PISD, PLA2G2A, PLA2G2D, PNPLA8, PTDSS1, PTDSS2
TGtoPS.4	TG -> DG -> PC -> PS	-0.796451	AADAC, CEL, CEPT1, CHPT1, LIPC, LIPF, LIPG, PNLIP, PNLIPRP1, PNLIPRP2, PNLIPRP3, PNPLA2, PNPLA3, PTDSS1, PTDSS2
DGtoPG.2	DG -> PC -> PA -> PG	-0.870076	CDS1, CDS2, CEPT1, CHPT1, PGS1, PLD1, PLD2, PLD3, PLD4, PTPMT1, TAMM41
PStoDG.2	PS -> PE -> PC -> PA -> DG	-0.883512	LPIN1, LPIN2, LPIN3, PEMT, PISD, PLD1, PLD2, PLD3, PLD4, PLPP1, PLPP2, PLPP3, PLPP4, PLPP5
PEtoCer.1	PE -> PC -> SM -> Cer	-0.897172	ENPP7, PEMT, SGMS1, SGMS2, SMPD1, SMPD2, SMPD3, SMPD4
PAtoDG.3	PA -> PC -> DG	-0.900762	CDS1, CDS2, SMPD1, TAMM41
PItoPG.2	PI -> DG -> PC -> PA -> PG	-0.90985	CDS1, CDS2, CEPT1, CHPT1, PGS1, PLD1, PLD2, PLD3, PLD4, PTPMT1, TAMM41
PItoPC.3	PI -> DG -> PC	-0.926543	CEPT1, CHPT1
TGtoPA.2	TG -> DG -> PC -> PA	-0.967333	AADAC, CEL, CEPT1, CHPT1, LIPC, LIPF, LIPG, PLD1, PLD2, PLD3, PLD4, PNLIP, PNLIPRP1, PNLIPRP2, PNLIPRP3, PNPLA2, PNPLA3
PStoPI.2	PS -> PE -> PC -> DG -> PA -> PI	-0.983476	AGK, CDIPT, CDS1, CDS2, DGKA, DGKB, DGKD, DGKE, DGKG, DGKH, DGKI, DGKK, DGKQ, DGKZ, PEMT, PISD, SMPD1, TAMM41
DGtoPC.3	DG -> PC	-0.997646	CEPT1, CHPT1
PCtoCer.1	PC -> SM -> Cer	-0.999495	ENPP7, SGMS1, SGMS2, SMPD1, SMPD2, SMPD3, SMPD4
PItoPG.1	PI -> DG -> PA -> PG	-1.01038	AGK, CDS1, CDS2, DGKA, DGKB, DGKD, DGKE, DGKG, DGKH, DGKI, DGKK, DGKQ, DGKZ, PGS1, PTPMT1, TAMM41
DGtoPG.1	DG -> PA -> PG	-1.01636	AGK, CDS1, CDS2, DGKA, DGKB, DGKD, DGKE, DGKG, DGKH, DGKI, DGKK, DGKQ, DGKZ, PGS1, PTPMT1, TAMM41
PAtoLPE.5	PA -> PC -> DG -> PE -> LPE	-1.02239	CDS1, CDS2, CEPT1, PLA2G2A, PLA2G2D, PNPLA8, SELENOI, SMPD1, TAMM41
DGtoCer.1	DG -> PA -> PC -> SM -> Cer	-1.02998	AGK, CDS1, CDS2, DGKA, DGKB, DGKD, DGKE, DGKG, DGKH, DGKI, DGKK, DGKQ, DGKZ, ENPP7, SGMS1, SGMS2, SMPD1, SMPD2, SMPD3, SMPD4, TAMM41
PAtoPC.4	PA -> DG -> PE -> PC	-1.05406	CEPT1, LPIN1, LPIN2, LPIN3, PEMT, PLPP1, PLPP2, PLPP3, PLPP4, PLPP5, SELENOI
DGtoCer.4	DG -> PE -> PC -> SM -> Cer	-1.05718	CEPT1, ENPP7, PEMT, SELENOI, SGMS1, SGMS2, SMPD1, SMPD2, SMPD3, SMPD4
PAtoPE.5	PA -> PC -> DG -> PE	-1.05902	CDS1, CDS2, CEPT1, SELENOI, SMPD1, TAMM41
PItoCer.1	PI -> DG -> PA -> PC -> SM -> Cer	-1.06108	AGK, CDS1, CDS2, DGKA, DGKB, DGKD, DGKE, DGKG, DGKH, DGKI, DGKK, DGKQ, DGKZ, ENPP7, SGMS1, SGMS2, SMPD1, SMPD2, SMPD3, SMPD4, TAMM41
PItoCer.4	PI -> DG -> PE -> PC -> SM -> Cer	-1.0854	CEPT1, ENPP7, PEMT, SELENOI, SGMS1, SGMS2, SMPD1, SMPD2, SMPD3, SMPD4
PAtoLPE.4	PA -> DG -> PE -> LPE	-1.09451	CEPT1, LPIN1, LPIN2, LPIN3, PLA2G2A, PLA2G2D, PLPP1, PLPP2, PLPP3, PLPP4, PLPP5, PNPLA8, SELENOI
PAtoDG.2	PA -> DG	-1.12484	LPIN1, LPIN2, LPIN3, PLPP1, PLPP2, PLPP3, PLPP4, PLPP5
PAtoLPE.3	PA -> DG -> PC -> PS -> PE -> LPE	-1.13536	CEPT1, CHPT1, LPIN1, LPIN2, LPIN3, PISD, PLA2G2A, PLA2G2D, PLPP1, PLPP2, PLPP3, PLPP4, PLPP5, PNPLA8, PTDSS1, PTDSS2
TGtoPA.1	TG -> DG -> PA	-1.13547	AADAC, AGK, CEL, DGKA, DGKB, DGKD, DGKE, DGKG, DGKH, DGKI, DGKK, DGKQ, DGKZ, LIPC, LIPF, LIPG, PNLIP, PNLIPRP1, PNLIPRP2, PNLIPRP3, PNPLA2, PNPLA3
PAtoPC.6	PA -> PS -> PE -> PC	-1.13691	CDS1, CDS2, PEMT, PISD, TAMM41
DGtoLPC.2	DG -> PA -> PS -> PE -> PC -> LPC	-1.16374	ABHD3, AGK, CDS1, CDS2, DGKA, DGKB, DGKD, DGKE, DGKG, DGKH, DGKI, DGKK, DGKQ, DGKZ, JMJD7-PLA2G4B, PEMT, PISD, PLA2G10, PLA2G12A, PLA2G12B, PLA2G15, PLA2G1B, PLA2G2A, PLA2G2C, PLA2G2D, PLA2G2E, PLA2G2F, PLA2G3, PLA2G4A, PLA2G4B, PLA2G4C, PLA2G4D, PLA2G4E, PLA2G4F, PLA2G5, PLA2G6, PLAAT1, PLAAT2, PLAAT3, PLAAT4, PLB1, PNPLA2, PNPLA3, PNPLA4, PNPLA8, TAMM41
PAtoPE.3	PA -> DG -> PC -> PS -> PE	-1.16412	CEPT1, CHPT1, LPIN1, LPIN2, LPIN3, PISD, PLPP1, PLPP2, PLPP3, PLPP4, PLPP5, PTDSS1, PTDSS2
PAtoLPE.7	PA -> PS -> PE -> LPE	-1.17735	CDS1, CDS2, PISD, PLA2G2A, PLA2G2D, PNPLA8, TAMM41
PItoLPC.2	PI -> DG -> PA -> PS -> PE -> PC -> LPC	-1.19	ABHD3, AGK, CDS1, CDS2, DGKA, DGKB, DGKD, DGKE, DGKG, DGKH, DGKI, DGKK, DGKQ, DGKZ, JMJD7-PLA2G4B, PEMT, PISD, PLA2G10, PLA2G12A, PLA2G12B, PLA2G15, PLA2G1B, PLA2G2A, PLA2G2C, PLA2G2D, PLA2G2E, PLA2G2F, PLA2G3, PLA2G4A, PLA2G4B, PLA2G4C, PLA2G4D, PLA2G4E, PLA2G4F, PLA2G5, PLA2G6, PLAAT1, PLAAT2, PLAAT3, PLAAT4, PLB1, PNPLA2, PNPLA3, PNPLA4, PNPLA8, TAMM41
PAtoPE.4	PA -> DG -> PE	-1.19165	CEPT1, LPIN1, LPIN2, LPIN3, PLPP1, PLPP2, PLPP3, PLPP4, PLPP5, SELENOI
PStoPI.1	PS -> PE -> PC -> PA -> PI	-1.22608	CDIPT, CDS1, CDS2, PEMT, PISD, PLD1, PLD2, PLD3, PLD4, TAMM41
PStoDG.1	PS -> PE -> PC -> PA -> PI -> DG	-1.23647	CDIPT, CDS1, CDS2, PEMT, PISD, PLD1, PLD2, PLD3, PLD4, TAMM41
PStoDG.3	PS -> PE -> PC -> DG	-1.26877	PEMT, PISD, SMPD1
PAtoPE.7	PA -> PS -> PE	-1.29312	CDS1, CDS2, PISD, TAMM41
PItoCer.3	PI -> DG -> PC -> SM -> Cer	-1.36191	CEPT1, CHPT1, ENPP7, SGMS1, SGMS2, SMPD1, SMPD2, SMPD3, SMPD4
DGtoCer.3	DG -> PC -> SM -> Cer	-1.39208	CEPT1, CHPT1, ENPP7, SGMS1, SGMS2, SMPD1, SMPD2, SMPD3, SMPD4
PAtoPC.2	PA -> PI -> DG -> PE -> PC	-1.41175	CDIPT, CDS1, CDS2, CEPT1, PEMT, SELENOI, TAMM41
TGtoPI.3	TG -> DG -> PE -> PC -> PA -> PI	-1.426	AADAC, CDIPT, CDS1, CDS2, CEL, CEPT1, LIPC, LIPF, LIPG, PEMT, PLD1, PLD2, PLD3, PLD4, PNLIP, PNLIPRP1, PNLIPRP2, PNLIPRP3, PNPLA2, PNPLA3, SELENOI, TAMM41
PAtoLPE.6	PA -> PC -> PS -> PE -> LPE	-1.43557	CDS1, CDS2, PISD, PLA2G2A, PLA2G2D, PNPLA8, PTDSS1, PTDSS2, TAMM41
PAtoLPE.1	PA -> PI -> DG -> PC -> PS -> PE -> LPE	-1.44379	CDIPT, CDS1, CDS2, CEPT1, CHPT1, PISD, PLA2G2A, PLA2G2D, PNPLA8, PTDSS1, PTDSS2, TAMM41
DGtoSM.2	DG -> PA -> PS -> PE -> PC -> SM	-1.44569	AGK, CDS1, CDS2, DGKA, DGKB, DGKD, DGKE, DGKG, DGKH, DGKI, DGKK, DGKQ, DGKZ, PEMT, PISD, SGMS1, SGMS2, TAMM41
PAtoLPE.2	PA -> PI -> DG -> PE -> LPE	-1.44678	CDIPT, CDS1, CDS2, CEPT1, PLA2G2A, PLA2G2D, PNPLA8, SELENOI, TAMM41
PItoSM.2	PI -> DG -> PA -> PS -> PE -> PC -> SM	-1.44738	AGK, CDS1, CDS2, DGKA, DGKB, DGKD, DGKE, DGKG, DGKH, DGKI, DGKK, DGKQ, DGKZ, PEMT, PISD, SGMS1, SGMS2, TAMM41
PAtoCer.4	PA -> DG -> PE -> PC -> SM -> Cer	-1.44861	CEPT1, ENPP7, LPIN1, LPIN2, LPIN3, PEMT, PLPP1, PLPP2, PLPP3, PLPP4, PLPP5, SELENOI, SGMS1, SGMS2, SMPD1, SMPD2, SMPD3, SMPD4
LPCtoHexCer.1	LPC -> PC -> SM -> Cer -> HexCer	-1.45503	ENPP7, LPCAT1, LPCAT2, LPCAT3, LPCAT4, MBOAT1, MBOAT2, SGMS1, SGMS2, SMPD1, SMPD2, SMPD3, SMPD4, UGCG
LPEtoLPC.1	LPE -> PE -> PC -> LPC	-1.45689	ABHD3, JMJD7-PLA2G4B, LPCAT1, LPCAT2, LPCAT3, LPCAT4, MBOAT1, MBOAT2, PEMT, PLA2G10, PLA2G12A, PLA2G12B, PLA2G15, PLA2G1B, PLA2G2A, PLA2G2C, PLA2G2D, PLA2G2E, PLA2G2F, PLA2G3, PLA2G4A, PLA2G4B, PLA2G4C, PLA2G4D, PLA2G4E, PLA2G4F, PLA2G5, PLA2G6, PLAAT1, PLAAT2, PLAAT3, PLAAT4, PLB1, PNPLA2, PNPLA3, PNPLA4, PNPLA8
PAtoPE.1	PA -> PI -> DG -> PC -> PS -> PE	-1.48746	CDIPT, CDS1, CDS2, CEPT1, CHPT1, PISD, PTDSS1, PTDSS2, TAMM41
PAtoPC.3	PA -> DG -> PC	-1.50082	CEPT1, CHPT1, LPIN1, LPIN2, LPIN3, PLPP1, PLPP2, PLPP3, PLPP4, PLPP5
PAtoDG.1	PA -> PI -> DG	-1.50094	CDIPT, CDS1, CDS2, TAMM41
PAtoCer.6	PA -> PS -> PE -> PC -> SM -> Cer	-1.51278	CDS1, CDS2, ENPP7, PEMT, PISD, SGMS1, SGMS2, SMPD1, SMPD2, SMPD3, SMPD4, TAMM41
TGtoLPE.3	TG -> DG -> PC -> PA -> PS -> PE -> LPE	-1.51652	AADAC, CDS1, CDS2, CEL, CEPT1, CHPT1, LIPC, LIPF, LIPG, PISD, PLA2G2A, PLA2G2D, PLD1, PLD2, PLD3, PLD4, PNLIP, PNLIPRP1, PNLIPRP2, PNLIPRP3, PNPLA2, PNPLA3, PNPLA8, TAMM41
PAtoPE.6	PA -> PC -> PS -> PE	-1.53612	CDS1, CDS2, PISD, PTDSS1, PTDSS2, TAMM41
PAtoPE.2	PA -> PI -> DG -> PE	-1.54906	CDIPT, CDS1, CDS2, CEPT1, SELENOI, TAMM41
TGtoPE.3	TG -> DG -> PC -> PA -> PS -> PE	-1.56713	AADAC, CDS1, CDS2, CEL, CEPT1, CHPT1, LIPC, LIPF, LIPG, PISD, PLD1, PLD2, PLD3, PLD4, PNLIP, PNLIPRP1, PNLIPRP2, PNLIPRP3, PNPLA2, PNPLA3, TAMM41
TGtoPC.2	TG -> DG -> PA -> PS -> PE -> PC	-1.59878	AADAC, AGK, CDS1, CDS2, CEL, DGKA, DGKB, DGKD, DGKE, DGKG, DGKH, DGKI, DGKK, DGKQ, DGKZ, LIPC, LIPF, LIPG, PEMT, PISD, PNLIP, PNLIPRP1, PNLIPRP2, PNLIPRP3, PNPLA2, PNPLA3, TAMM41
PStoPG.2	PS -> PE -> PC -> DG -> PA -> PG	-1.62558	AGK, CDS1, CDS2, DGKA, DGKB, DGKD, DGKE, DGKG, DGKH, DGKI, DGKK, DGKQ, DGKZ, PEMT, PGS1, PISD, PTPMT1, SMPD1, TAMM41
TGtoLPE.2	TG -> DG -> PA -> PS -> PE -> LPE	-1.63011	AADAC, AGK, CDS1, CDS2, CEL, DGKA, DGKB, DGKD, DGKE, DGKG, DGKH, DGKI, DGKK, DGKQ, DGKZ, LIPC, LIPF, LIPG, PISD, PLA2G2A, PLA2G2D, PNLIP, PNLIPRP1, PNLIPRP2, PNLIPRP3, PNPLA2, PNPLA3, PNPLA8, TAMM41
PItoLPC.1	PI -> DG -> PA -> PC -> LPC	-1.70029	ABHD3, AGK, CDS1, CDS2, DGKA, DGKB, DGKD, DGKE, DGKG, DGKH, DGKI, DGKK, DGKQ, DGKZ, JMJD7-PLA2G4B, PLA2G10, PLA2G12A, PLA2G12B, PLA2G15, PLA2G1B, PLA2G2A, PLA2G2C, PLA2G2D, PLA2G2E, PLA2G2F, PLA2G3, PLA2G4A, PLA2G4B, PLA2G4C, PLA2G4D, PLA2G4E, PLA2G4F, PLA2G5, PLA2G6, PLAAT1, PLAAT2, PLAAT3, PLAAT4, PLB1, PNPLA2, PNPLA3, PNPLA4, PNPLA8, TAMM41
TGtoPE.2	TG -> DG -> PA -> PS -> PE	-1.71727	AADAC, AGK, CDS1, CDS2, CEL, DGKA, DGKB, DGKD, DGKE, DGKG, DGKH, DGKI, DGKK, DGKQ, DGKZ, LIPC, LIPF, LIPG, PISD, PNLIP, PNLIPRP1, PNLIPRP2, PNLIPRP3, PNPLA2, PNPLA3, TAMM41
PItoLPC.4	PI -> DG -> PE -> PC -> LPC	-1.72749	ABHD3, CEPT1, JMJD7-PLA2G4B, PEMT, PLA2G10, PLA2G12A, PLA2G12B, PLA2G15, PLA2G1B, PLA2G2A, PLA2G2C, PLA2G2D, PLA2G2E, PLA2G2F, PLA2G3, PLA2G4A, PLA2G4B, PLA2G4C, PLA2G4D, PLA2G4E, PLA2G4F, PLA2G5, PLA2G6, PLAAT1, PLAAT2, PLAAT3, PLAAT4, PLB1, PNPLA2, PNPLA3, PNPLA4, PNPLA8, SELENOI
PAtoCer.2	PA -> PI -> DG -> PE -> PC -> SM -> Cer	-1.72975	CDIPT, CDS1, CDS2, CEPT1, ENPP7, PEMT, SELENOI, SGMS1, SGMS2, SMPD1, SMPD2, SMPD3, SMPD4, TAMM41
TGtoPI.2	TG -> DG -> PC -> PA -> PI	-1.74272	AADAC, CDIPT, CDS1, CDS2, CEL, CEPT1, CHPT1, LIPC, LIPF, LIPG, PLD1, PLD2, PLD3, PLD4, PNLIP, PNLIPRP1, PNLIPRP2, PNLIPRP3, PNPLA2, PNPLA3, TAMM41
PAtoCer.3	PA -> DG -> PC -> SM -> Cer	-1.76799	CEPT1, CHPT1, ENPP7, LPIN1, LPIN2, LPIN3, PLPP1, PLPP2, PLPP3, PLPP4, PLPP5, SGMS1, SGMS2, SMPD1, SMPD2, SMPD3, SMPD4
DGtoLPC.1	DG -> PA -> PC -> LPC	-1.7828	ABHD3, AGK, CDS1, CDS2, DGKA, DGKB, DGKD, DGKE, DGKG, DGKH, DGKI, DGKK, DGKQ, DGKZ, JMJD7-PLA2G4B, PLA2G10, PLA2G12A, PLA2G12B, PLA2G15, PLA2G1B, PLA2G2A, PLA2G2C, PLA2G2D, PLA2G2E, PLA2G2F, PLA2G3, PLA2G4A, PLA2G4B, PLA2G4C, PLA2G4D, PLA2G4E, PLA2G4F, PLA2G5, PLA2G6, PLAAT1, PLAAT2, PLAAT3, PLAAT4, PLB1, PNPLA2, PNPLA3, PNPLA4, PNPLA8, TAMM41
PAtoPC.1	PA -> PI -> DG -> PC	-1.8015	CDIPT, CDS1, CDS2, CEPT1, CHPT1, TAMM41
PAtoPI.1	PA -> PI	-1.80997	CDIPT, CDS1, CDS2, TAMM41
DGtoLPC.4	DG -> PE -> PC -> LPC	-1.8142	ABHD3, CEPT1, JMJD7-PLA2G4B, PEMT, PLA2G10, PLA2G12A, PLA2G12B, PLA2G15, PLA2G1B, PLA2G2A, PLA2G2C, PLA2G2D, PLA2G2E, PLA2G2F, PLA2G3, PLA2G4A, PLA2G4B, PLA2G4C, PLA2G4D, PLA2G4E, PLA2G4F, PLA2G5, PLA2G6, PLAAT1, PLAAT2, PLAAT3, PLAAT4, PLB1, PNPLA2, PNPLA3, PNPLA4, PNPLA8, SELENOI
LPEtoSM.1	LPE -> PE -> PC -> SM	-1.82088	LPCAT1, LPCAT2, LPCAT3, LPCAT4, MBOAT1, MBOAT2, PEMT, SGMS1, SGMS2
PEtoLPC.1	PE -> PC -> LPC	-1.82567	ABHD3, JMJD7-PLA2G4B, PEMT, PLA2G10, PLA2G12A, PLA2G12B, PLA2G15, PLA2G1B, PLA2G2A, PLA2G2C, PLA2G2D, PLA2G2E, PLA2G2F, PLA2G3, PLA2G4A, PLA2G4B, PLA2G4C, PLA2G4D, PLA2G4E, PLA2G4F, PLA2G5, PLA2G6, PLAAT1, PLAAT2, PLAAT3, PLAAT4, PLB1, PNPLA2, PNPLA3, PNPLA4, PNPLA8
TGtoLPE.1	TG -> DG -> PA -> PC -> PS -> PE -> LPE	-1.8277	AADAC, AGK, CDS1, CDS2, CEL, DGKA, DGKB, DGKD, DGKE, DGKG, DGKH, DGKI, DGKK, DGKQ, DGKZ, LIPC, LIPF, LIPG, PISD, PLA2G2A, PLA2G2D, PNLIP, PNLIPRP1, PNLIPRP2, PNLIPRP3, PNPLA2, PNPLA3, PNPLA8, PTDSS1, PTDSS2, TAMM41
TGtoCer.2	TG -> DG -> PA -> PS -> PE -> PC -> SM -> Cer	-1.88547	AADAC, AGK, CDS1, CDS2, CEL, DGKA, DGKB, DGKD, DGKE, DGKG, DGKH, DGKI, DGKK, DGKQ, DGKZ, ENPP7, LIPC, LIPF, LIPG, PEMT, PISD, PNLIP, PNLIPRP1, PNLIPRP2, PNLIPRP3, PNPLA2, PNPLA3, SGMS1, SGMS2, SMPD1, SMPD2, SMPD3, SMPD4, TAMM41
TGtoPE.1	TG -> DG -> PA -> PC -> PS -> PE	-1.90801	AADAC, AGK, CDS1, CDS2, CEL, DGKA, DGKB, DGKD, DGKE, DGKG, DGKH, DGKI, DGKK, DGKQ, DGKZ, LIPC, LIPF, LIPG, PISD, PNLIP, PNLIPRP1, PNLIPRP2, PNLIPRP3, PNPLA2, PNPLA3, PTDSS1, PTDSS2, TAMM41
PStoPG.1	PS -> PE -> PC -> PA -> PG	-1.94398	CDS1, CDS2, PEMT, PGS1, PISD, PLD1, PLD2, PLD3, PLD4, PTPMT1, TAMM41
TGtoPI.1	TG -> DG -> PA -> PI	-1.97209	AADAC, AGK, CDIPT, CDS1, CDS2, CEL, DGKA, DGKB, DGKD, DGKE, DGKG, DGKH, DGKI, DGKK, DGKQ, DGKZ, LIPC, LIPF, LIPG, PNLIP, PNLIPRP1, PNLIPRP2, PNLIPRP3, PNPLA2, PNPLA3, TAMM41
PItoSM.1	PI -> DG -> PA -> PC -> SM	-2.01551	AGK, CDS1, CDS2, DGKA, DGKB, DGKD, DGKE, DGKG, DGKH, DGKI, DGKK, DGKQ, DGKZ, SGMS1, SGMS2, TAMM41
PAtoCer.1	PA -> PI -> DG -> PC -> SM -> Cer	-2.02758	CDIPT, CDS1, CDS2, CEPT1, CHPT1, ENPP7, SGMS1, SGMS2, SMPD1, SMPD2, SMPD3, SMPD4, TAMM41
PItoSM.4	PI -> DG -> PE -> PC -> SM	-2.04271	CEPT1, PEMT, SELENOI, SGMS1, SGMS2
SMtoHexCer.1	SM -> Cer -> HexCer	-2.05351	ENPP7, SMPD1, SMPD2, SMPD3, SMPD4, UGCG
TGtoPG.3	TG -> DG -> PE -> PC -> PA -> PG	-2.06811	AADAC, CDS1, CDS2, CEL, CEPT1, LIPC, LIPF, LIPG, PEMT, PGS1, PLD1, PLD2, PLD3, PLD4, PNLIP, PNLIPRP1, PNLIPRP2, PNLIPRP3, PNPLA2, PNPLA3, PTPMT1, SELENOI, TAMM41
PAtoLPC.4	PA -> DG -> PE -> PC -> LPC	-2.13356	ABHD3, CEPT1, JMJD7-PLA2G4B, LPIN1, LPIN2, LPIN3, PEMT, PLA2G10, PLA2G12A, PLA2G12B, PLA2G15, PLA2G1B, PLA2G2A, PLA2G2C, PLA2G2D, PLA2G2E, PLA2G2F, PLA2G3, PLA2G4A, PLA2G4B, PLA2G4C, PLA2G4D, PLA2G4E, PLA2G4F, PLA2G5, PLA2G6, PLAAT1, PLAAT2, PLAAT3, PLAAT4, PLB1, PLPP1, PLPP2, PLPP3, PLPP4, PLPP5, PNPLA2, PNPLA3, PNPLA4, PNPLA8, SELENOI
DGtoSM.1	DG -> PA -> PC -> SM	-2.14679	AGK, CDS1, CDS2, DGKA, DGKB, DGKD, DGKE, DGKG, DGKH, DGKI, DGKK, DGKQ, DGKZ, SGMS1, SGMS2, TAMM41
TGtoLPE.4	TG -> DG -> PC -> PS -> PE -> LPE	-2.1592	AADAC, CEL, CEPT1, CHPT1, LIPC, LIPF, LIPG, PISD, PLA2G2A, PLA2G2D, PNLIP, PNLIPRP1, PNLIPRP2, PNLIPRP3, PNPLA2, PNPLA3, PNPLA8, PTDSS1, PTDSS2
PItoLPC.3	PI -> DG -> PC -> LPC	-2.16608	ABHD3, CEPT1, CHPT1, JMJD7-PLA2G4B, PLA2G10, PLA2G12A, PLA2G12B, PLA2G15, PLA2G1B, PLA2G2A, PLA2G2C, PLA2G2D, PLA2G2E, PLA2G2F, PLA2G3, PLA2G4A, PLA2G4B, PLA2G4C, PLA2G4D, PLA2G4E, PLA2G4F, PLA2G5, PLA2G6, PLAAT1, PLAAT2, PLAAT3, PLAAT4, PLB1, PNPLA2, PNPLA3, PNPLA4, PNPLA8
DGtoSM.4	DG -> PE -> PC -> SM	-2.17819	CEPT1, PEMT, SELENOI, SGMS1, SGMS2
PAtoLPC.6	PA -> PS -> PE -> PC -> LPC	-2.20531	ABHD3, CDS1, CDS2, JMJD7-PLA2G4B, PEMT, PISD, PLA2G10, PLA2G12A, PLA2G12B, PLA2G15, PLA2G1B, PLA2G2A, PLA2G2C, PLA2G2D, PLA2G2E, PLA2G2F, PLA2G3, PLA2G4A, PLA2G4B, PLA2G4C, PLA2G4D, PLA2G4E, PLA2G4F, PLA2G5, PLA2G6, PLAAT1, PLAAT2, PLAAT3, PLAAT4, PLB1, PNPLA2, PNPLA3, PNPLA4, PNPLA8, TAMM41
PAtoCer.5	PA -> PC -> SM -> Cer	-2.23341	CDS1, CDS2, ENPP7, SGMS1, SGMS2, SMPD1, SMPD2, SMPD3, SMPD4, TAMM41
PEtoSM.1	PE -> PC -> SM	-2.27146	PEMT, SGMS1, SGMS2
PItoHexCer.2	PI -> DG -> PA -> PS -> PE -> PC -> SM -> Cer -> HexCer	-2.28022	AGK, CDS1, CDS2, DGKA, DGKB, DGKD, DGKE, DGKG, DGKH, DGKI, DGKK, DGKQ, DGKZ, ENPP7, PEMT, PISD, SGMS1, SGMS2, SMPD1, SMPD2, SMPD3, SMPD4, TAMM41, UGCG
TGtoPE.4	TG -> DG -> PC -> PS -> PE	-2.30881	AADAC, CEL, CEPT1, CHPT1, LIPC, LIPF, LIPG, PISD, PNLIP, PNLIPRP1, PNLIPRP2, PNLIPRP3, PNPLA2, PNPLA3, PTDSS1, PTDSS2
DGtoHexCer.2	DG -> PA -> PS -> PE -> PC -> SM -> Cer -> HexCer	-2.31947	AGK, CDS1, CDS2, DGKA, DGKB, DGKD, DGKE, DGKG, DGKH, DGKI, DGKK, DGKQ, DGKZ, ENPP7, PEMT, PISD, SGMS1, SGMS2, SMPD1, SMPD2, SMPD3, SMPD4, TAMM41, UGCG
TGtoPC.1	TG -> DG -> PA -> PC	-2.34443	AADAC, AGK, CDS1, CDS2, CEL, DGKA, DGKB, DGKD, DGKE, DGKG, DGKH, DGKI, DGKK, DGKQ, DGKZ, LIPC, LIPF, LIPG, PNLIP, PNLIPRP1, PNLIPRP2, PNLIPRP3, PNPLA2, PNPLA3, TAMM41
PAtoLPC.2	PA -> PI -> DG -> PE -> PC -> LPC	-2.35455	ABHD3, CDIPT, CDS1, CDS2, CEPT1, JMJD7-PLA2G4B, PEMT, PLA2G10, PLA2G12A, PLA2G12B, PLA2G15, PLA2G1B, PLA2G2A, PLA2G2C, PLA2G2D, PLA2G2E, PLA2G2F, PLA2G3, PLA2G4A, PLA2G4B, PLA2G4C, PLA2G4D, PLA2G4E, PLA2G4F, PLA2G5, PLA2G6, PLAAT1, PLAAT2, PLAAT3, PLAAT4, PLB1, PNPLA2, PNPLA3, PNPLA4, PNPLA8, SELENOI, TAMM41
TGtoPC.4	TG -> DG -> PE -> PC	-2.37584	AADAC, CEL, CEPT1, LIPC, LIPF, LIPG, PEMT, PNLIP, PNLIPRP1, PNLIPRP2, PNLIPRP3, PNPLA2, PNPLA3, SELENOI
PStoPC.1	PS -> PE -> PC	-2.38902	PEMT, PISD
PStoCer.1	PS -> PE -> PC -> SM -> Cer	-2.39604	ENPP7, PEMT, PISD, SGMS1, SGMS2, SMPD1, SMPD2, SMPD3, SMPD4
TGtoLPE.5	TG -> DG -> PE -> LPE	-2.41628	AADAC, CEL, CEPT1, LIPC, LIPF, LIPG, PLA2G2A, PLA2G2D, PNLIP, PNLIPRP1, PNLIPRP2, PNLIPRP3, PNPLA2, PNPLA3, PNPLA8, SELENOI
DGtoLPC.3	DG -> PC -> LPC	-2.4318	ABHD3, CEPT1, CHPT1, JMJD7-PLA2G4B, PLA2G10, PLA2G12A, PLA2G12B, PLA2G15, PLA2G1B, PLA2G2A, PLA2G2C, PLA2G2D, PLA2G2E, PLA2G2F, PLA2G3, PLA2G4A, PLA2G4B, PLA2G4C, PLA2G4D, PLA2G4E, PLA2G4F, PLA2G5, PLA2G6, PLAAT1, PLAAT2, PLAAT3, PLAAT4, PLB1, PNPLA2, PNPLA3, PNPLA4, PNPLA8
PStoLPE.1	PS -> PE -> LPE	-2.43855	PISD, PLA2G2A, PLA2G2D, PNPLA8
PCtoLPC.1	PC -> LPC	-2.44144	ABHD3, JMJD7-PLA2G4B, PLA2G10, PLA2G12A, PLA2G12B, PLA2G15, PLA2G1B, PLA2G2A, PLA2G2C, PLA2G2D, PLA2G2E, PLA2G2F, PLA2G3, PLA2G4A, PLA2G4B, PLA2G4C, PLA2G4D, PLA2G4E, PLA2G4F, PLA2G5, PLA2G6, PLAAT1, PLAAT2, PLAAT3, PLAAT4, PLB1, PNPLA2, PNPLA3, PNPLA4, PNPLA8
TGtoCer.1	TG -> DG -> PA -> PC -> SM -> Cer	-2.44813	AADAC, AGK, CDS1, CDS2, CEL, DGKA, DGKB, DGKD, DGKE, DGKG, DGKH, DGKI, DGKK, DGKQ, DGKZ, ENPP7, LIPC, LIPF, LIPG, PNLIP, PNLIPRP1, PNLIPRP2, PNLIPRP3, PNPLA2, PNPLA3, SGMS1, SGMS2, SMPD1, SMPD2, SMPD3, SMPD4, TAMM41
PAtoSM.4	PA -> DG -> PE -> PC -> SM	-2.44878	CEPT1, LPIN1, LPIN2, LPIN3, PEMT, PLPP1, PLPP2, PLPP3, PLPP4, PLPP5, SELENOI, SGMS1, SGMS2
PAtoPC.5	PA -> PC	-2.45488	CDS1, CDS2, TAMM41
TGtoLPC.2	TG -> DG -> PA -> PS -> PE -> PC -> LPC	-2.4562	AADAC, ABHD3, AGK, CDS1, CDS2, CEL, DGKA, DGKB, DGKD, DGKE, DGKG, DGKH, DGKI, DGKK, DGKQ, DGKZ, JMJD7-PLA2G4B, LIPC, LIPF, LIPG, PEMT, PISD, PLA2G10, PLA2G12A, PLA2G12B, PLA2G15, PLA2G1B, PLA2G2A, PLA2G2C, PLA2G2D, PLA2G2E, PLA2G2F, PLA2G3, PLA2G4A, PLA2G4B, PLA2G4C, PLA2G4D, PLA2G4E, PLA2G4F, PLA2G5, PLA2G6, PLAAT1, PLAAT2, PLAAT3, PLAAT4, PLB1, PNLIP, PNLIPRP1, PNLIPRP2, PNLIPRP3, PNPLA2, PNPLA3, PNPLA4, PNPLA8, TAMM41
TGtoPG.2	TG -> DG -> PC -> PA -> PG	-2.46062	AADAC, CDS1, CDS2, CEL, CEPT1, CHPT1, LIPC, LIPF, LIPG, PGS1, PLD1, PLD2, PLD3, PLD4, PNLIP, PNLIPRP1, PNLIPRP2, PNLIPRP3, PNPLA2, PNPLA3, PTPMT1, TAMM41
TGtoCer.4	TG -> DG -> PE -> PC -> SM -> Cer	-2.47245	AADAC, CEL, CEPT1, ENPP7, LIPC, LIPF, LIPG, PEMT, PNLIP, PNLIPRP1, PNLIPRP2, PNLIPRP3, PNPLA2, PNPLA3, SELENOI, SGMS1, SGMS2, SMPD1, SMPD2, SMPD3, SMPD4
PAtoSM.6	PA -> PS -> PE -> PC -> SM	-2.52053	CDS1, CDS2, PEMT, PISD, SGMS1, SGMS2, TAMM41
PItoSM.3	PI -> DG -> PC -> SM	-2.53007	CEPT1, CHPT1, SGMS1, SGMS2
PAtoLPC.3	PA -> DG -> PC -> LPC	-2.63498	ABHD3, CEPT1, CHPT1, JMJD7-PLA2G4B, LPIN1, LPIN2, LPIN3, PLA2G10, PLA2G12A, PLA2G12B, PLA2G15, PLA2G1B, PLA2G2A, PLA2G2C, PLA2G2D, PLA2G2E, PLA2G2F, PLA2G3, PLA2G4A, PLA2G4B, PLA2G4C, PLA2G4D, PLA2G4E, PLA2G4F, PLA2G5, PLA2G6, PLAAT1, PLAAT2, PLAAT3, PLAAT4, PLB1, PLPP1, PLPP2, PLPP3, PLPP4, PLPP5, PNPLA2, PNPLA3, PNPLA4, PNPLA8
PAtoSM.2	PA -> PI -> DG -> PE -> PC -> SM	-2.6365	CDIPT, CDS1, CDS2, CEPT1, PEMT, SELENOI, SGMS1, SGMS2, TAMM41
LPEtoHexCer.1	LPE -> PE -> PC -> SM -> Cer -> HexCer	-2.7092	ENPP7, LPCAT1, LPCAT2, LPCAT3, LPCAT4, MBOAT1, MBOAT2, PEMT, SGMS1, SGMS2, SMPD1, SMPD2, SMPD3, SMPD4, UGCG
TGtoSM.2	TG -> DG -> PA -> PS -> PE -> PC -> SM	-2.71357	AADAC, AGK, CDS1, CDS2, CEL, DGKA, DGKB, DGKD, DGKE, DGKG, DGKH, DGKI, DGKK, DGKQ, DGKZ, LIPC, LIPF, LIPG, PEMT, PISD, PNLIP, PNLIPRP1, PNLIPRP2, PNLIPRP3, PNPLA2, PNPLA3, SGMS1, SGMS2, TAMM41
PAtoLPC.1	PA -> PI -> DG -> PC -> LPC	-2.78087	ABHD3, CDIPT, CDS1, CDS2, CEPT1, CHPT1, JMJD7-PLA2G4B, PLA2G10, PLA2G12A, PLA2G12B, PLA2G15, PLA2G1B, PLA2G2A, PLA2G2C, PLA2G2D, PLA2G2E, PLA2G2F, PLA2G3, PLA2G4A, PLA2G4B, PLA2G4C, PLA2G4D, PLA2G4E, PLA2G4F, PLA2G5, PLA2G6, PLAAT1, PLAAT2, PLAAT3, PLAAT4, PLB1, PNPLA2, PNPLA3, PNPLA4, PNPLA8, TAMM41
TGtoPG.1	TG -> DG -> PA -> PG	-2.80105	AADAC, AGK, CDS1, CDS2, CEL, DGKA, DGKB, DGKD, DGKE, DGKG, DGKH, DGKI, DGKK, DGKQ, DGKZ, LIPC, LIPF, LIPG, PGS1, PNLIP, PNLIPRP1, PNLIPRP2, PNLIPRP3, PNPLA2, PNPLA3, PTPMT1, TAMM41
TGtoPE.5	TG -> DG -> PE	-2.81048	AADAC, CEL, CEPT1, LIPC, LIPF, LIPG, PNLIP, PNLIPRP1, PNLIPRP2, PNLIPRP3, PNPLA2, PNPLA3, SELENOI
PItoHexCer.1	PI -> DG -> PA -> PC -> SM -> Cer -> HexCer	-2.83125	AGK, CDS1, CDS2, DGKA, DGKB, DGKD, DGKE, DGKG, DGKH, DGKI, DGKK, DGKQ, DGKZ, ENPP7, SGMS1, SGMS2, SMPD1, SMPD2, SMPD3, SMPD4, TAMM41, UGCG
PItoHexCer.4	PI -> DG -> PE -> PC -> SM -> Cer -> HexCer	-2.85346	CEPT1, ENPP7, PEMT, SELENOI, SGMS1, SGMS2, SMPD1, SMPD2, SMPD3, SMPD4, UGCG
DGtoSM.3	DG -> PC -> SM	-2.87759	CEPT1, CHPT1, SGMS1, SGMS2
TGtoCer.3	TG -> DG -> PC -> SM -> Cer	-2.91268	AADAC, CEL, CEPT1, CHPT1, ENPP7, LIPC, LIPF, LIPG, PNLIP, PNLIPRP1, PNLIPRP2, PNLIPRP3, PNPLA2, PNPLA3, SGMS1, SGMS2, SMPD1, SMPD2, SMPD3, SMPD4
DGtoHexCer.1	DG -> PA -> PC -> SM -> Cer -> HexCer	-2.96165	AGK, CDS1, CDS2, DGKA, DGKB, DGKD, DGKE, DGKG, DGKH, DGKI, DGKK, DGKQ, DGKZ, ENPP7, SGMS1, SGMS2, SMPD1, SMPD2, SMPD3, SMPD4, TAMM41, UGCG
DGtoHexCer.4	DG -> PE -> PC -> SM -> Cer -> HexCer	-2.98597	CEPT1, ENPP7, PEMT, SELENOI, SGMS1, SGMS2, SMPD1, SMPD2, SMPD3, SMPD4, UGCG
PAtoSM.3	PA -> DG -> PC -> SM	-2.99897	CEPT1, CHPT1, LPIN1, LPIN2, LPIN3, PLPP1, PLPP2, PLPP3, PLPP4, PLPP5, SGMS1, SGMS2
PEtoHexCer.1	PE -> PC -> SM -> Cer -> HexCer	-3.05821	ENPP7, PEMT, SGMS1, SGMS2, SMPD1, SMPD2, SMPD3, SMPD4, UGCG
PCtoSM.1	PC -> SM	-3.07188	SGMS1, SGMS2
PAtoSM.1	PA -> PI -> DG -> PC -> SM	-3.09609	CDIPT, CDS1, CDS2, CEPT1, CHPT1, SGMS1, SGMS2, TAMM41
TGtoPC.3	TG -> DG -> PC	-3.11966	AADAC, CEL, CEPT1, CHPT1, LIPC, LIPF, LIPG, PNLIP, PNLIPRP1, PNLIPRP2, PNLIPRP3, PNPLA2, PNPLA3
PAtoHexCer.4	PA -> DG -> PE -> PC -> SM -> Cer -> HexCer	-3.18502	CEPT1, ENPP7, LPIN1, LPIN2, LPIN3, PEMT, PLPP1, PLPP2, PLPP3, PLPP4, PLPP5, SELENOI, SGMS1, SGMS2, SMPD1, SMPD2, SMPD3, SMPD4, UGCG
PStoPE.1	PS -> PE	-3.23814	PISD
PAtoHexCer.6	PA -> PS -> PE -> PC -> SM -> Cer -> HexCer	-3.2436	CDS1, CDS2, ENPP7, PEMT, PISD, SGMS1, SGMS2, SMPD1, SMPD2, SMPD3, SMPD4, TAMM41, UGCG
PAtoPG.1	PA -> PG	-3.24576	CDS1, CDS2, PGS1, PTPMT1, TAMM41
TGtoLPC.1	TG -> DG -> PA -> PC -> LPC	-3.25106	AADAC, ABHD3, AGK, CDS1, CDS2, CEL, DGKA, DGKB, DGKD, DGKE, DGKG, DGKH, DGKI, DGKK, DGKQ, DGKZ, JMJD7-PLA2G4B, LIPC, LIPF, LIPG, PLA2G10, PLA2G12A, PLA2G12B, PLA2G15, PLA2G1B, PLA2G2A, PLA2G2C, PLA2G2D, PLA2G2E, PLA2G2F, PLA2G3, PLA2G4A, PLA2G4B, PLA2G4C, PLA2G4D, PLA2G4E, PLA2G4F, PLA2G5, PLA2G6, PLAAT1, PLAAT2, PLAAT3, PLAAT4, PLB1, PNLIP, PNLIPRP1, PNLIPRP2, PNLIPRP3, PNPLA2, PNPLA3, PNPLA4, PNPLA8, TAMM41
PItoHexCer.3	PI -> DG -> PC -> SM -> Cer -> HexCer	-3.25854	CEPT1, CHPT1, ENPP7, SGMS1, SGMS2, SMPD1, SMPD2, SMPD3, SMPD4, UGCG
TGtoLPC.4	TG -> DG -> PE -> PC -> LPC	-3.27825	AADAC, ABHD3, CEL, CEPT1, JMJD7-PLA2G4B, LIPC, LIPF, LIPG, PEMT, PLA2G10, PLA2G12A, PLA2G12B, PLA2G15, PLA2G1B, PLA2G2A, PLA2G2C, PLA2G2D, PLA2G2E, PLA2G2F, PLA2G3, PLA2G4A, PLA2G4B, PLA2G4C, PLA2G4D, PLA2G4E, PLA2G4F, PLA2G5, PLA2G6, PLAAT1, PLAAT2, PLAAT3, PLAAT4, PLB1, PNLIP, PNLIPRP1, PNLIPRP2, PNLIPRP3, PNPLA2, PNPLA3, PNPLA4, PNPLA8, SELENOI
PAtoHexCer.2	PA -> PI -> DG -> PE -> PC -> SM -> Cer -> HexCer	-3.32589	CDIPT, CDS1, CDS2, CEPT1, ENPP7, PEMT, SELENOI, SGMS1, SGMS2, SMPD1, SMPD2, SMPD3, SMPD4, TAMM41, UGCG
PStoLPC.1	PS -> PE -> PC -> LPC	-3.36019	ABHD3, JMJD7-PLA2G4B, PEMT, PISD, PLA2G10, PLA2G12A, PLA2G12B, PLA2G15, PLA2G1B, PLA2G2A, PLA2G2C, PLA2G2D, PLA2G2E, PLA2G2F, PLA2G3, PLA2G4A, PLA2G4B, PLA2G4C, PLA2G4D, PLA2G4E, PLA2G4F, PLA2G5, PLA2G6, PLAAT1, PLAAT2, PLAAT3, PLAAT4, PLB1, PNPLA2, PNPLA3, PNPLA4, PNPLA8
TGtoHexCer.2	TG -> DG -> PA -> PS -> PE -> PC -> SM -> Cer -> HexCer	-3.37678	AADAC, AGK, CDS1, CDS2, CEL, DGKA, DGKB, DGKD, DGKE, DGKG, DGKH, DGKI, DGKK, DGKQ, DGKZ, ENPP7, LIPC, LIPF, LIPG, PEMT, PISD, PNLIP, PNLIPRP1, PNLIPRP2, PNLIPRP3, PNPLA2, PNPLA3, SGMS1, SGMS2, SMPD1, SMPD2, SMPD3, SMPD4, TAMM41, UGCG
TGtoDG.1	TG -> DG	-3.41422	AADAC, CEL, LIPC, LIPF, LIPG, PNLIP, PNLIPRP1, PNLIPRP2, PNLIPRP3, PNPLA2, PNPLA3
PCtoHexCer.1	PC -> SM -> Cer -> HexCer	-3.45023	ENPP7, SGMS1, SGMS2, SMPD1, SMPD2, SMPD3, SMPD4, UGCG
PAtoLPC.5	PA -> PC -> LPC	-3.46222	ABHD3, CDS1, CDS2, JMJD7-PLA2G4B, PLA2G10, PLA2G12A, PLA2G12B, PLA2G15, PLA2G1B, PLA2G2A, PLA2G2C, PLA2G2D, PLA2G2E, PLA2G2F, PLA2G3, PLA2G4A, PLA2G4B, PLA2G4C, PLA2G4D, PLA2G4E, PLA2G4F, PLA2G5, PLA2G6, PLAAT1, PLAAT2, PLAAT3, PLAAT4, PLB1, PNPLA2, PNPLA3, PNPLA4, PNPLA8, TAMM41
DGtoHexCer.3	DG -> PC -> SM -> Cer -> HexCer	-3.48681	CEPT1, CHPT1, ENPP7, SGMS1, SGMS2, SMPD1, SMPD2, SMPD3, SMPD4, UGCG
TGtoSM.1	TG -> DG -> PA -> PC -> SM	-3.56628	AADAC, AGK, CDS1, CDS2, CEL, DGKA, DGKB, DGKD, DGKE, DGKG, DGKH, DGKI, DGKK, DGKQ, DGKZ, LIPC, LIPF, LIPG, PNLIP, PNLIPRP1, PNLIPRP2, PNLIPRP3, PNPLA2, PNPLA3, SGMS1, SGMS2, TAMM41
TGtoSM.4	TG -> DG -> PE -> PC -> SM	-3.59348	AADAC, CEL, CEPT1, LIPC, LIPF, LIPG, PEMT, PNLIP, PNLIPRP1, PNLIPRP2, PNLIPRP3, PNPLA2, PNPLA3, SELENOI, SGMS1, SGMS2
PAtoHexCer.3	PA -> DG -> PC -> SM -> Cer -> HexCer	-3.62174	CEPT1, CHPT1, ENPP7, LPIN1, LPIN2, LPIN3, PLPP1, PLPP2, PLPP3, PLPP4, PLPP5, SGMS1, SGMS2, SMPD1, SMPD2, SMPD3, SMPD4, UGCG
PAtoHexCer.1	PA -> PI -> DG -> PC -> SM -> Cer -> HexCer	-3.71354	CDIPT, CDS1, CDS2, CEPT1, CHPT1, ENPP7, SGMS1, SGMS2, SMPD1, SMPD2, SMPD3, SMPD4, TAMM41, UGCG
PStoSM.1	PS -> PE -> PC -> SM	-3.72418	PEMT, PISD, SGMS1, SGMS2
PAtoSM.5	PA -> PC -> SM	-3.90801	CDS1, CDS2, SGMS1, SGMS2, TAMM41
TGtoLPC.3	TG -> DG -> PC -> LPC	-3.95676	AADAC, ABHD3, CEL, CEPT1, CHPT1, JMJD7-PLA2G4B, LIPC, LIPF, LIPG, PLA2G10, PLA2G12A, PLA2G12B, PLA2G15, PLA2G1B, PLA2G2A, PLA2G2C, PLA2G2D, PLA2G2E, PLA2G2F, PLA2G3, PLA2G4A, PLA2G4B, PLA2G4C, PLA2G4D, PLA2G4E, PLA2G4F, PLA2G5, PLA2G6, PLAAT1, PLAAT2, PLAAT3, PLAAT4, PLB1, PNLIP, PNLIPRP1, PNLIPRP2, PNLIPRP3, PNPLA2, PNPLA3, PNPLA4, PNPLA8
TGtoHexCer.1	TG -> DG -> PA -> PC -> SM -> Cer -> HexCer	-4.09745	AADAC, AGK, CDS1, CDS2, CEL, DGKA, DGKB, DGKD, DGKE, DGKG, DGKH, DGKI, DGKK, DGKQ, DGKZ, ENPP7, LIPC, LIPF, LIPG, PNLIP, PNLIPRP1, PNLIPRP2, PNLIPRP3, PNPLA2, PNPLA3, SGMS1, SGMS2, SMPD1, SMPD2, SMPD3, SMPD4, TAMM41, UGCG
TGtoHexCer.4	TG -> DG -> PE -> PC -> SM -> Cer -> HexCer	-4.11965	AADAC, CEL, CEPT1, ENPP7, LIPC, LIPF, LIPG, PEMT, PNLIP, PNLIPRP1, PNLIPRP2, PNLIPRP3, PNPLA2, PNPLA3, SELENOI, SGMS1, SGMS2, SMPD1, SMPD2, SMPD3, SMPD4, UGCG
PStoHexCer.1	PS -> PE -> PC -> SM -> Cer -> HexCer	-4.18349	ENPP7, PEMT, PISD, SGMS1, SGMS2, SMPD1, SMPD2, SMPD3, SMPD4, UGCG
PAtoHexCer.5	PA -> PC -> SM -> Cer -> HexCer	-4.21543	CDS1, CDS2, ENPP7, SGMS1, SGMS2, SMPD1, SMPD2, SMPD3, SMPD4, TAMM41, UGCG
TGtoSM.3	TG -> DG -> PC -> SM	-4.32074	AADAC, CEL, CEPT1, CHPT1, LIPC, LIPF, LIPG, PNLIP, PNLIPRP1, PNLIPRP2, PNLIPRP3, PNPLA2, PNPLA3, SGMS1, SGMS2
CertoHexCer.1	Cer -> HexCer	-4.56248	UGCG
TGtoHexCer.3	TG -> DG -> PC -> SM -> Cer -> HexCer	-4.64559	AADAC, CEL, CEPT1, CHPT1, ENPP7, LIPC, LIPF, LIPG, PNLIP, PNLIPRP1, PNLIPRP2, PNLIPRP3, PNPLA2, PNPLA3, SGMS1, SGMS2, SMPD1, SMPD2, SMPD3, SMPD4, UGCG

### Sheet: Tab 13
From	To	Width (Pathway Score)	Reaction	Color
CE	FA	1.52658	Reaction: Cholesterol ester -> Cholesterol + fatty acid</br>Pathway score: -0.4538</br>Enzyme: 3.1.1.13</br>Gene: CEL, CES1, LIPA, NCEH1	#DDDDFF
Cer	HexCer	7	Reaction: Ceramide + UDP-alpha-D-galactose -> GlcCer + UDP</br>Pathway score: -4.5625</br>Enzyme: 2.4.1.80</br>Gene: UGCG	#4169E1
Cer	HexCer	7	Reaction: Ceramide + UDP-alpha-D-galactose -> GalCer + UDP</br>Pathway score: -4.5625</br>Enzyme: 2.4.1.47</br>Gene: UGT8	#4169E1
DG	PA	3.33119	Reaction: 1,2-DG + ATP -> PA + ADP</br>Pathway score: 1.8084</br>Enzyme: 2.7.1.107</br>Gene: AGK, DGKA, DGKB, DGKD, DGKE, DGKG, DGKH, DGKI, DGKK, DGKQ, DGKZ	#FF4500
DG	PA	3.33119	Reaction: 1,2-DG + CTP -> PA + CDP</br>Pathway score: 1.8084</br>Enzyme: 2.7.1.174</br>Gene: NA	#FF4500
DG	PC	2.25112	Reaction: 1,2-DG + CDP-choline -> PC + cytidine5'-monophosphate</br>Pathway score: -0.9976</br>Enzyme: 2.7.8.2</br>Gene: CEPT1, CHPT1	#DDDDFF
DG	PC	2.25112	Reaction: PC + Ceramide <-> Sphingomyelin + 1,2-DG</br>Pathway score: -0.9976</br>Enzyme: 2.7.8.27</br>Gene: SGMS1, SGMS2	#DDDDFF
DG	PE	1.66865	Reaction: 1,2-DG + CDP-ethanolamine -> PE + cytidine5'-monophosphate</br>Pathway score: -0.5604</br>Enzyme: 2.7.8.1</br>Gene: CEPT1, SELENOI	#DDDDFF
DG	TG	4.11305	Reaction: acyl CoA + 1,2-DG -> TG + coenzyme A</br>Pathway score: 2.3953</br>Enzyme: 2.3.1.20</br>Gene: DGAT1, DGAT2, MOGAT3	#FF4500
HexCer	Cer	6.67041	Reaction: GlcCer + water -> Ceramide + D-glucopyranose</br>Pathway score: 4.3151</br>Enzyme: 3.2.1.45</br>Gene: GBA1, GBA2	#FF4500
HexCer	Cer	6.67041	Reaction: GalCer + water -> Ceramide + D-galactopyranose</br>Pathway score: 4.3151</br>Enzyme: 3.2.1.46</br>Gene: GALC, GBA1, GBA2	#FF4500
LPC	PC	5.00636	Reaction: acyl CoA + LPC -> PC + coenzyme A</br>Pathway score: 3.0659</br>Enzyme: 2.3.1.23</br>Gene: LPCAT1, LPCAT2, LPCAT3, LPCAT4, MBOAT1, MBOAT2	#FF4500
LPE	PE	1	Reaction: acyl CoA + LPE -> PE + coenzyme A</br>Pathway score: 0.0585</br>Enzyme: 2.3.1.23</br>Gene: LPCAT1, LPCAT2, LPCAT3, LPCAT4, MBOAT1, MBOAT2	#FFD2D2
PA	DG	2.42056	Reaction: PA + water -> 1,2-DG + phosphoric acid</br>Pathway score: -1.1248</br>Enzyme: 3.1.3.4</br>Gene: LPIN1, LPIN2, LPIN3, PLPP1, PLPP2, PLPP3, PLPP4, PLPP5	#DDDDFF
PA	PC	4.19237	Reaction: NA</br>Pathway score: -2.4549</br>Enzyme: 2.7.7.41,2.7.8.24</br>Gene: CDS1, CDS2, TAMM41	#4169E1
PA	PG	5.24594	Reaction: NA</br>Pathway score: -3.2458</br>Enzyme: 2.7.7.41,2.7.8.5,3.1.3.27</br>Gene: CDS1, CDS2, TAMM41, PGS1, PTPMT1	#4169E1
PA	PI	3.33325	Reaction: NA</br>Pathway score: -1.8100</br>Enzyme: 2.7.7.41,2.7.8.11</br>Gene: CDS1, CDS2, TAMM41, CDIPT	#4169E1
PA	PS	2.79963	Reaction: NA</br>Pathway score: 1.4094</br>Enzyme: 2.7.7.41,2.7.8.8</br>Gene: CDS1, CDS2, TAMM41	#FFD2D2
PC	DG	2.49539	Reaction: PC + water -> 1,2-DG + phosphocholine</br>Pathway score: 1.1810</br>Enzyme: 3.1.4.3</br>Gene: SMPD1	#FFD2D2
PC	DG	2.49539	Reaction: PC + Ceramide <-> Sphingomyelin + 1,2-DG</br>Pathway score: 1.1810</br>Enzyme: 2.7.8.27</br>Gene: SGMS1, SGMS2	#FFD2D2
PC	LPC	4.17446	Reaction: PC + water -> fatty acid + LPC</br>Pathway score: -2.4414</br>Enzyme: 3.1.1.4</br>Gene: ABHD3, JMJD7-PLA2G4B, PLA2G10, PLA2G12A, PLA2G12B, PLA2G15, PLA2G1B, PLA2G2A, PLA2G2C, PLA2G2D, PLA2G2E, PLA2G2F, PLA2G3, PLA2G4A, PLA2G4B, PLA2G4C, PLA2G4D, PLA2G4E, PLA2G4F, PLA2G5, PLA2G6, PLAAT1, PLAAT2, PLAAT3, PLAAT4, PLB1, PNPLA2, PNPLA3, PNPLA4, PNPLA8	#4169E1
PC	PA	4.56739	Reaction: PC + water -> PA + choline</br>Pathway score: 2.7364</br>Enzyme: 3.1.4.4</br>Gene: PLD1, PLD2, PLD3, PLD4	#FF4500
PC	PS	4.96167	Reaction: PC + L-serine -> PS + choline</br>Pathway score: 3.0324</br>Enzyme: 2.7.8.29</br>Gene: PTDSS1, PTDSS2	#FF4500
PC	SM	5.0143	Reaction: PC + Ceramide <-> Sphingomyelin + 1,2-DG</br>Pathway score: -3.0719</br>Enzyme: 2.7.8.27</br>Gene: SGMS1, SGMS2	#4169E1
PE	LPE	1.20252	Reaction: PE + water -> fatty acid + LPE</br>Pathway score: -0.2105</br>Enzyme: NA</br>Gene: PLA2G2A, PLA2G2D, PNPLA8	#DDDDFF
PE	PC	1.1092	Reaction: PE + 3 S-adenosyl-L-methioninate -> PC + 3 S-adenosyl-L-homocysteine</br>Pathway score: -0.1404</br>Enzyme: 2.1.1.71,2.1.1.17</br>Gene: PEMT	#DDDDFF
PE	PS	4.96283	Reaction: PE + L-serine -> PS + ethanolamine</br>Pathway score: 3.0332</br>Enzyme: 2.7.8.29</br>Gene: PTDSS1, PTDSS2	#FF4500
PI	DG	1.33865	Reaction: PI -> 1,2-DG + 1D-myo-inositol 1,2-cyclic phosphate</br>Pathway score: -0.3127</br>Enzyme: 4.6.1.13</br>Gene: NA	#DDDDFF
PS	PE	5.23578	Reaction: PS -> PE + carbon dioxide</br>Pathway score: -3.2381</br>Enzyme: 4.1.1.65</br>Gene: PISD	#4169E1
SM	Cer	3.13131	Reaction: Sphingomyelin + water -> Ceramide + phosphocholine</br>Pathway score: 1.6584</br>Enzyme: 3.1.4.12</br>Gene: ENPP7, SMPD1, SMPD2, SMPD3, SMPD4	#FF4500
SM	PC	5.24012	Reaction: PC + Ceramide <-> Sphingomyelin + 1,2-DG</br>Pathway score: 3.2414</br>Enzyme: 2.7.8.27</br>Gene: SGMS1, SGMS2	#FF4500
TG	DG	5.47035	Reaction: TG + water -> fatty acid + 1,2-DG</br>Pathway score: -3.4142</br>Enzyme: 3.1.1.3</br>Gene: AADAC, CEL, LIPC, LIPF, LIPG, PNLIP, PNLIPRP1, PNLIPRP2, PNLIPRP3, PNPLA2, PNPLA3	#4169E1

### Sheet: Tab 14
Class	Total log2(FC)	Color
CE	0	#B1B7C7
Cer	-0.497539	#758EBC
DG	0.299161	#D0C4C2
FA	-0.204173	#99A6C2
HexCer	-0.731559	#547CB6
LPC	-0.820431	#4575B4
LPE	-0.359736	#8699BF
PA	0.226044	#CBCBCC
PC	0.168804	#C4C6CB
PE	0.0576164	#B7BCC8
PE P-	0.483261	#D8ACA3
PG	-0.117766	#A3AEC4
PI	-0.155749	#9FAAC4
PS	0.196741	#C7C8CB
SM	-0.401406	#8196BE
TG	1.29693	#D73027

### Sheet: Tab 15
From	To	From_Label	To_Label	Label	Color	Rhea Title	Pathway	Reaction	Enzyme	log2FC	pval
CHEBI:17600	CHEBI:57939	hexadecanal	sphinganine 1-phosphate	SGPL1	#4169E1	Reaction: sphinganine 1-phosphate = hexadecanal + phosphoethanolamine</br>Rhea ID: 18593</br>Gene symbol: SGPL1</br>Enzyme: 4.1.2.27</br>Log2FC: -1.731</br>pval: 2.04e-07	hexadecanal -> sphinganine 1-phosphate	sphinganine 1-phosphate = hexadecanal + phosphoethanolamine	4.1.2.27	-1.73129	2.04092532742452e-07
CHEBI:57939	CHEBI:58190	sphinganine 1-phosphate	phosphoethanolamine	SGPL1	#4169E1	Reaction: sphinganine 1-phosphate = hexadecanal + phosphoethanolamine</br>Rhea ID: 18593</br>Gene symbol: SGPL1</br>Enzyme: 4.1.2.27</br>Log2FC: -1.731</br>pval: 2.04e-07	sphinganine 1-phosphate -> phosphoethanolamine	sphinganine 1-phosphate = hexadecanal + phosphoethanolamine	4.1.2.27	-1.73129	2.04092532742452e-07
CHEBI:58190	CHEBI:60119	phosphoethanolamine	sphing-4-enine 1-phosphate	SGPL1	#4169E1	Reaction: sphing-4-enine 1-phosphate = (2E)-hexadecenal + phosphoethanolamine</br>Rhea ID: 33507</br>Gene symbol: SGPL1</br>Enzyme: 4.1.2.27</br>Log2FC: -1.731</br>pval: 2.04e-07	phosphoethanolamine -> sphing-4-enine 1-phosphate	sphing-4-enine 1-phosphate = (2E)-hexadecenal + phosphoethanolamine	4.1.2.27	-1.73129	2.04092532742452e-07
CHEBI:52639	CHEBI:57756	an N-acylsphing-4-enine	sphing-4-enine	ASAH1	#4169E1	Reaction: an N-acylsphing-4-enine + H2O = a fatty acid + sphing-4-enine</br>Rhea ID: 20856</br>Gene symbol: ASAH1</br>Enzyme: 3.5.1.23</br>Log2FC: -1.543</br>pval: 6.99e-07	an N-acylsphing-4-enine -> sphing-4-enine	an N-acylsphing-4-enine + H2O = a fatty acid + sphing-4-enine	3.5.1.23	-1.54271	6.99174702408244e-07
CHEBI:28868	CHEBI:52639	FA 20:4	an N-acylsphing-4-enine	ASAH1	#4169E1	Reaction: an N-acylsphing-4-enine + H2O = a fatty acid + sphing-4-enine</br>Rhea ID: 20856</br>Gene symbol: ASAH1</br>Enzyme: 3.5.1.23</br>Log2FC: -1.543</br>pval: 6.99e-07	FA 20:4 -> an N-acylsphing-4-enine	an N-acylsphing-4-enine + H2O = a fatty acid + sphing-4-enine	3.5.1.23	-1.54271	6.99174702408244e-07
CHEBI:72959	CHEBI:7896	Cer d18:1/16:0	hexadecanoate	ASAH1	#4169E1	Reaction: H2O + N-hexadecanoylsphing-4-enine = hexadecanoate + sphing-4-enine</br>Rhea ID: 38891</br>Gene symbol: ASAH1</br>Enzyme: NA</br>Log2FC: -1.543</br>pval: 6.99e-07	Cer d18:1/16:0 -> hexadecanoate	H2O + N-hexadecanoylsphing-4-enine = hexadecanoate + sphing-4-enine	NA	-1.54271	6.99174702408244e-07
CHEBI:57756	CHEBI:72959	sphing-4-enine	Cer d18:1/16:0	ASAH1	#4169E1	Reaction: H2O + N-hexadecanoylsphing-4-enine = hexadecanoate + sphing-4-enine</br>Rhea ID: 38891</br>Gene symbol: ASAH1</br>Enzyme: NA</br>Log2FC: -1.543</br>pval: 6.99e-07	sphing-4-enine -> Cer d18:1/16:0	H2O + N-hexadecanoylsphing-4-enine = hexadecanoate + sphing-4-enine	NA	-1.54271	6.99174702408244e-07
CHEBI:18390	CHEBI:52639	a beta-D-galactosyl-(1<->1')-N-acylsphing-4-enine	an N-acylsphing-4-enine	GALC	#4169E1	Reaction: a beta-D-galactosyl-(1<->1')-N-acylsphing-4-enine + H2O = an N-acylsphing-4-enine + D-galactose</br>Rhea ID: 14297</br>Gene symbol: GALC</br>Enzyme: 3.2.1.46</br>Log2FC: -1.699</br>pval: 9.99e-07	a beta-D-galactosyl-(1<->1')-N-acylsphing-4-enine -> an N-acylsphing-4-enine	a beta-D-galactosyl-(1<->1')-N-acylsphing-4-enine + H2O = an N-acylsphing-4-enine + D-galactose	3.2.1.46	-1.69923	9.98807062519115e-07
CHEBI:4139	CHEBI:57934	D-galactose	beta-D-galactosyl-(1<->1)-sphing-4-enine	GALC	#4169E1	Reaction: beta-D-galactosyl-(1<->1)-sphing-4-enine + H2O = D-galactose + sphing-4-enine</br>Rhea ID: 43908</br>Gene symbol: GALC</br>Enzyme: NA</br>Log2FC: -1.699</br>pval: 9.99e-07	D-galactose -> beta-D-galactosyl-(1<->1)-sphing-4-enine	beta-D-galactosyl-(1<->1)-sphing-4-enine + H2O = D-galactose + sphing-4-enine	NA	-1.69923	9.98807062519115e-07
CHEBI:57756	CHEBI:57934	sphing-4-enine	beta-D-galactosyl-(1<->1)-sphing-4-enine	GALC	#4169E1	Reaction: beta-D-galactosyl-(1<->1)-sphing-4-enine + H2O = D-galactose + sphing-4-enine</br>Rhea ID: 43908</br>Gene symbol: GALC</br>Enzyme: NA</br>Log2FC: -1.699</br>pval: 9.99e-07	sphing-4-enine -> beta-D-galactosyl-(1<->1)-sphing-4-enine	beta-D-galactosyl-(1<->1)-sphing-4-enine + H2O = D-galactose + sphing-4-enine	NA	-1.69923	9.98807062519115e-07
CHEBI:57880	CHEBI:58178	a 1,2-diacyl-sn-glycero-3-phospho-(1D-myo-inositol)	a 1,2-diacyl-sn-glycero-3-phospho-(1D-myo-inositol 4-phosphate)	PI4K2A	#4169E1	Reaction: a 1,2-diacyl-sn-glycero-3-phospho-(1D-myo-inositol) + ATP = a 1,2-diacyl-sn-glycero-3-phospho-(1D-myo-inositol 4-phosphate) + ADP + H(+)</br>Rhea ID: 19877</br>Gene symbol: PI4K2A</br>Enzyme: 2.7.1.67</br>Log2FC: -1.015</br>pval: 3.60e-06	a 1,2-diacyl-sn-glycero-3-phospho-(1D-myo-inositol) -> a 1,2-diacyl-sn-glycero-3-phospho-(1D-myo-inositol 4-phosphate)	a 1,2-diacyl-sn-glycero-3-phospho-(1D-myo-inositol) + ATP = a 1,2-diacyl-sn-glycero-3-phospho-(1D-myo-inositol 4-phosphate) + ADP + H(+)	2.7.1.67	-1.01466	3.60427392102358e-06
CHEBI:57327	CHEBI:57392	(S)-methylmalonyl-CoA	propanoyl-CoA	ECHDC1	#FF4500	Reaction: (S)-methylmalonyl-CoA + H(+) = CO2 + propanoyl-CoA</br>Rhea ID: 61340</br>Gene symbol: ECHDC1</br>Enzyme: 4.1.1.94</br>Log2FC: 1.246</br>pval: 3.90e-06	(S)-methylmalonyl-CoA -> propanoyl-CoA	(S)-methylmalonyl-CoA + H(+) = CO2 + propanoyl-CoA	4.1.1.94	1.24605	3.90414483590238e-06
CHEBI:72859	CHEBI:82929	PA 32:0	DG 16:0_16:0	DGKA	#FF4500	Reaction: 1,2-dihexadecanoyl-sn-glycerol + ATP = 1,2-dihexadecanoyl-sn-glycero-3-phosphate + ADP + H(+)</br>Rhea ID: 63324</br>Gene symbol: DGKA</br>Enzyme: NA</br>Log2FC: 0.698</br>pval: 7.79e-06	PA 32:0 -> DG 16:0_16:0	1,2-dihexadecanoyl-sn-glycerol + ATP = 1,2-dihexadecanoyl-sn-glycero-3-phosphate + ADP + H(+)	NA	0.698434	7.78890240407208e-06
CHEBI:28868	CHEBI:57643	FA 20:4	a 1,2-diacyl-sn-glycero-3-phosphocholine	PLA2G15	#4169E1	Reaction: a 1,2-diacyl-sn-glycero-3-phosphocholine + H2O = a 1-acyl-sn-glycero-3-phosphocholine + a fatty acid + H(+)</br>Rhea ID: 15801</br>Gene symbol: PLA2G15</br>Enzyme: NA</br>Log2FC: -1.624</br>pval: 1.15e-05	FA 20:4 -> a 1,2-diacyl-sn-glycero-3-phosphocholine	a 1,2-diacyl-sn-glycero-3-phosphocholine + H2O = a 1-acyl-sn-glycero-3-phosphocholine + a fatty acid + H(+)	NA	-1.6238	1.1452943714123e-05
CHEBI:72998	CHEBI:7896	LPC 16:0	hexadecanoate	PLA2G15	#4169E1	Reaction: 1-hexadecanoyl-sn-glycero-3-phosphocholine + H2O = H(+) + hexadecanoate + sn-glycerol 3-phosphocholine</br>Rhea ID: 40435</br>Gene symbol: PLA2G15</br>Enzyme: NA</br>Log2FC: -1.624</br>pval: 1.15e-05	LPC 16:0 -> hexadecanoate	1-hexadecanoyl-sn-glycero-3-phosphocholine + H2O = H(+) + hexadecanoate + sn-glycerol 3-phosphocholine	NA	-1.6238	1.1452943714123e-05
CHEBI:73002	CHEBI:76084	1-hexadecanoyl-2-(9Z,12Z-octadecadienoyl)-sn-glycero-3-phosphocholine	LPC 18:2	PLA2G15	#4169E1	Reaction: 1-hexadecanoyl-2-(9Z,12Z-octadecadienoyl)-sn-glycero-3-phosphocholine + N-(acetyl)-sphing-4-enine = 1-hexadecanoyl-N-(acetyl)-sphing-4-enine + 2-(9Z,12Z-octadecadienoyl)-sn-glycero-3-phosphocholine</br>Rhea ID: 38811</br>Gene symbol: PLA2G15</br>Enzyme: NA</br>Log2FC: -1.624</br>pval: 1.15e-05	1-hexadecanoyl-2-(9Z,12Z-octadecadienoyl)-sn-glycero-3-phosphocholine -> LPC 18:2	1-hexadecanoyl-2-(9Z,12Z-octadecadienoyl)-sn-glycero-3-phosphocholine + N-(acetyl)-sphing-4-enine = 1-hexadecanoyl-N-(acetyl)-sphing-4-enine + 2-(9Z,12Z-octadecadienoyl)-sn-glycero-3-phosphocholine	NA	-1.6238	1.1452943714123e-05
CHEBI:72998	CHEBI:73002	LPC 16:0	1-hexadecanoyl-2-(9Z,12Z-octadecadienoyl)-sn-glycero-3-phosphocholine	PLA2G15	#4169E1	Reaction: 1-hexadecanoyl-2-(9Z,12Z-octadecadienoyl)-sn-glycero-3-phosphocholine + N-(acetyl)-sphing-4-enine = 1-(9Z,12Z-octadecadienoyl)-N-acetylsphing-4-enine + 1-hexadecanoyl-sn-glycero-3-phosphocholine</br>Rhea ID: 38807</br>Gene symbol: PLA2G15</br>Enzyme: NA</br>Log2FC: -1.624</br>pval: 1.15e-05	LPC 16:0 -> 1-hexadecanoyl-2-(9Z,12Z-octadecadienoyl)-sn-glycero-3-phosphocholine	1-hexadecanoyl-2-(9Z,12Z-octadecadienoyl)-sn-glycero-3-phosphocholine + N-(acetyl)-sphing-4-enine = 1-(9Z,12Z-octadecadienoyl)-N-acetylsphing-4-enine + 1-hexadecanoyl-sn-glycero-3-phosphocholine	NA	-1.6238	1.1452943714123e-05
CHEBI:73007	CHEBI:76077	PE 16:0_18:1	1-hexadecanoyl-N-(acetyl)-sphing-4-enine	PLA2G15	#4169E1	Reaction: 1-hexadecanoyl-2-(9Z-octadecenoyl)-sn-glycero-3-phosphoethanolamine + N-(acetyl)-sphing-4-enine = 1-hexadecanoyl-N-(acetyl)-sphing-4-enine + 2-(9Z-octadecenoyl)-sn-glycero-3-phosphoethanolamine</br>Rhea ID: 38827</br>Gene symbol: PLA2G15</br>Enzyme: NA</br>Log2FC: -1.624</br>pval: 1.15e-05	PE 16:0_18:1 -> 1-hexadecanoyl-N-(acetyl)-sphing-4-enine	1-hexadecanoyl-2-(9Z-octadecenoyl)-sn-glycero-3-phosphoethanolamine + N-(acetyl)-sphing-4-enine = 1-hexadecanoyl-N-(acetyl)-sphing-4-enine + 2-(9Z-octadecenoyl)-sn-glycero-3-phosphoethanolamine	NA	-1.6238	1.1452943714123e-05
CHEBI:73004	CHEBI:73008	LPE 16:0	PE 16:0_18:2	PLA2G15	#4169E1	Reaction: 1-hexadecanoyl-2-(9Z,12Z-octadecadienoyl)-sn-glycero-3-phosphoethanolamine + N-(acetyl)-sphing-4-enine = 1-(9Z,12Z-octadecadienoyl)-N-acetylsphing-4-enine + 1-hexadecanoyl-sn-glycero-3-phosphoethanolamine</br>Rhea ID: 38835</br>Gene symbol: PLA2G15</br>Enzyme: NA</br>Log2FC: -1.624</br>pval: 1.15e-05	LPE 16:0 -> PE 16:0_18:2	1-hexadecanoyl-2-(9Z,12Z-octadecadienoyl)-sn-glycero-3-phosphoethanolamine + N-(acetyl)-sphing-4-enine = 1-(9Z,12Z-octadecadienoyl)-N-acetylsphing-4-enine + 1-hexadecanoyl-sn-glycero-3-phosphoethanolamine	NA	-1.6238	1.1452943714123e-05
CHEBI:73004	CHEBI:73009	LPE 16:0	PE 16:0_20:4	PLA2G15	#4169E1	Reaction: 1-hexadecanoyl-2-(5Z,8Z,11Z,14Z-eicosatetraenoyl)-sn-glycero-3-phosphoethanolamine + N-(acetyl)-sphing-4-enine = 1-(5Z,8Z,11Z,14Z)-eicosatetraenoyl-N-(acetyl)-sphing-4-enine + 1-hexadecanoyl-sn-glycero-3-phosphoethanolamine</br>Rhea ID: 38839</br>Gene symbol: PLA2G15</br>Enzyme: NA</br>Log2FC: -1.624</br>pval: 1.15e-05	LPE 16:0 -> PE 16:0_20:4	1-hexadecanoyl-2-(5Z,8Z,11Z,14Z-eicosatetraenoyl)-sn-glycero-3-phosphoethanolamine + N-(acetyl)-sphing-4-enine = 1-(5Z,8Z,11Z,14Z)-eicosatetraenoyl-N-(acetyl)-sphing-4-enine + 1-hexadecanoyl-sn-glycero-3-phosphoethanolamine	NA	-1.6238	1.1452943714123e-05
CHEBI:73009	CHEBI:76077	PE 16:0_20:4	1-hexadecanoyl-N-(acetyl)-sphing-4-enine	PLA2G15	#4169E1	Reaction: 1-hexadecanoyl-2-(5Z,8Z,11Z,14Z-eicosatetraenoyl)-sn-glycero-3-phosphoethanolamine + N-(acetyl)-sphing-4-enine = 1-hexadecanoyl-N-(acetyl)-sphing-4-enine + 2-(5Z,8Z,11Z,14Z)-eicosatetraenoyl-sn-glycero-3-phosphoethanolamine</br>Rhea ID: 38843</br>Gene symbol: PLA2G15</br>Enzyme: NA</br>Log2FC: -1.624</br>pval: 1.15e-05	PE 16:0_20:4 -> 1-hexadecanoyl-N-(acetyl)-sphing-4-enine	1-hexadecanoyl-2-(5Z,8Z,11Z,14Z-eicosatetraenoyl)-sn-glycero-3-phosphoethanolamine + N-(acetyl)-sphing-4-enine = 1-hexadecanoyl-N-(acetyl)-sphing-4-enine + 2-(5Z,8Z,11Z,14Z)-eicosatetraenoyl-sn-glycero-3-phosphoethanolamine	NA	-1.6238	1.1452943714123e-05
CHEBI:72998	CHEBI:74963	LPC 16:0	PC 16:0_22:6	PLA2G15	#4169E1	Reaction: 1-hexadecanoyl-2-(4Z,7Z,10Z,13Z,16Z,19Z-docosahexaenoyl)-sn-glycero-3-phosphocholine + N-(acetyl)-sphing-4-enine = 1-(4Z,7Z,10Z,13Z,16Z,19Z-docosahexaenoyl)-N-(acetyl)-sphing-4-enine + 1-hexadecanoyl-sn-glycero-3-phosphocholine</br>Rhea ID: 38819</br>Gene symbol: PLA2G15</br>Enzyme: NA</br>Log2FC: -1.624</br>pval: 1.15e-05	LPC 16:0 -> PC 16:0_22:6	1-hexadecanoyl-2-(4Z,7Z,10Z,13Z,16Z,19Z-docosahexaenoyl)-sn-glycero-3-phosphocholine + N-(acetyl)-sphing-4-enine = 1-(4Z,7Z,10Z,13Z,16Z,19Z-docosahexaenoyl)-N-(acetyl)-sphing-4-enine + 1-hexadecanoyl-sn-glycero-3-phosphocholine	NA	-1.6238	1.1452943714123e-05
CHEBI:74963	CHEBI:76077	PC 16:0_22:6	1-hexadecanoyl-N-(acetyl)-sphing-4-enine	PLA2G15	#4169E1	Reaction: 1-hexadecanoyl-2-(4Z,7Z,10Z,13Z,16Z,19Z-docosahexaenoyl)-sn-glycero-3-phosphocholine + N-(acetyl)-sphing-4-enine = 1-hexadecanoyl-N-(acetyl)-sphing-4-enine + 2-(4Z,7Z,10Z,13Z,16Z,19Z-docosahexaenoyl)-sn-glycero-3-phosphocholine</br>Rhea ID: 38815</br>Gene symbol: PLA2G15</br>Enzyme: NA</br>Log2FC: -1.624</br>pval: 1.15e-05	PC 16:0_22:6 -> 1-hexadecanoyl-N-(acetyl)-sphing-4-enine	1-hexadecanoyl-2-(4Z,7Z,10Z,13Z,16Z,19Z-docosahexaenoyl)-sn-glycero-3-phosphocholine + N-(acetyl)-sphing-4-enine = 1-hexadecanoyl-N-(acetyl)-sphing-4-enine + 2-(4Z,7Z,10Z,13Z,16Z,19Z-docosahexaenoyl)-sn-glycero-3-phosphocholine	NA	-1.6238	1.1452943714123e-05
CHEBI:73858	CHEBI:74965	1-octadecanoyl-sn-glycero-3-phosphocholine	PC 18:0_20:4	PLA2G15	#4169E1	Reaction: 1-octadecanoyl-2-(5Z,8Z,11Z,14Z-eicosatetraenoyl)-sn-glycero-3-phosphocholine + N-(acetyl)-sphing-4-enine = 1-(5Z,8Z,11Z,14Z)-eicosatetraenoyl-N-(acetyl)-sphing-4-enine + 1-octadecanoyl-sn-glycero-3-phosphocholine</br>Rhea ID: 57116</br>Gene symbol: PLA2G15</br>Enzyme: NA</br>Log2FC: -1.624</br>pval: 1.15e-05	1-octadecanoyl-sn-glycero-3-phosphocholine -> PC 18:0_20:4	1-octadecanoyl-2-(5Z,8Z,11Z,14Z-eicosatetraenoyl)-sn-glycero-3-phosphocholine + N-(acetyl)-sphing-4-enine = 1-(5Z,8Z,11Z,14Z)-eicosatetraenoyl-N-(acetyl)-sphing-4-enine + 1-octadecanoyl-sn-glycero-3-phosphocholine	NA	-1.6238	1.1452943714123e-05
CHEBI:73858	CHEBI:84822	1-octadecanoyl-sn-glycero-3-phosphocholine	PC 18:0_18:2	PLA2G15	#4169E1	Reaction: 1-octadecanoyl-2-(9Z,12Z)-octadecadienoyl-sn-glycero-3-phosphocholine + N-(acetyl)-sphing-4-enine = 1-(9Z,12Z-octadecadienoyl)-N-acetylsphing-4-enine + 1-octadecanoyl-sn-glycero-3-phosphocholine</br>Rhea ID: 57108</br>Gene symbol: PLA2G15</br>Enzyme: NA</br>Log2FC: -1.624</br>pval: 1.15e-05	1-octadecanoyl-sn-glycero-3-phosphocholine -> PC 18:0_18:2	1-octadecanoyl-2-(9Z,12Z)-octadecadienoyl-sn-glycero-3-phosphocholine + N-(acetyl)-sphing-4-enine = 1-(9Z,12Z-octadecadienoyl)-N-acetylsphing-4-enine + 1-octadecanoyl-sn-glycero-3-phosphocholine	NA	-1.6238	1.1452943714123e-05
CHEBI:30245	CHEBI:57466	(9Z,12Z)-octadecadienoate	(13S)-hydroperoxy-(9Z,11E)-octadecadienoate	ALOX15B	#4169E1	Reaction: (9Z,12Z)-octadecadienoate + O2 = (13S)-hydroperoxy-(9Z,11E)-octadecadienoate</br>Rhea ID: 22780</br>Gene symbol: ALOX15B</br>Enzyme: 1.13.11.33</br>Log2FC: -2.669</br>pval: 1.32e-05	(9Z,12Z)-octadecadienoate -> (13S)-hydroperoxy-(9Z,11E)-octadecadienoate	(9Z,12Z)-octadecadienoate + O2 = (13S)-hydroperoxy-(9Z,11E)-octadecadienoate	1.13.11.33	-2.66933	1.32019390633473e-05
CHEBI:57349	CHEBI:74278	3-oxohexadecanoyl-CoA	(3R)-hydroxyhexadecanoyl-CoA	HSD17B4	#4169E1	Reaction: (3R)-hydroxyhexadecanoyl-CoA + NAD(+) = 3-oxohexadecanoyl-CoA + H(+) + NADH</br>Rhea ID: 40243</br>Gene symbol: HSD17B4</br>Enzyme: NA</br>Log2FC: -0.746</br>pval: 2.58e-05	3-oxohexadecanoyl-CoA -> (3R)-hydroxyhexadecanoyl-CoA	(3R)-hydroxyhexadecanoyl-CoA + NAD(+) = 3-oxohexadecanoyl-CoA + H(+) + NADH	NA	-0.746248	2.5783068088384e-05
CHEBI:16125	CHEBI:57379	hexadecan-1-ol	hexadecanoyl-CoA	FAR1	#4169E1	Reaction: 2 H(+) + hexadecanoyl-CoA + 2 NADPH = CoA + hexadecan-1-ol + 2 NADP(+)</br>Rhea ID: 36315</br>Gene symbol: FAR1</br>Enzyme: 1.2.1.84</br>Log2FC: -0.671</br>pval: 3.97e-05	hexadecan-1-ol -> hexadecanoyl-CoA	2 H(+) + hexadecanoyl-CoA + 2 NADPH = CoA + hexadecan-1-ol + 2 NADP(+)	1.2.1.84	-0.670925	3.96513956373313e-05
CHEBI:18313	CHEBI:4139	globoside Gb3Cer (d18:1(4E))	D-galactose	GLA	#4169E1	Reaction: globoside Gb3Cer (d18:1(4E)) + H2O = a beta-D-Gal-(1->4)-beta-D-Glc-(1<->1)-Cer(d18:1(4E)) + D-galactose</br>Rhea ID: 21112</br>Gene symbol: GLA</br>Enzyme: 3.2.1.22</br>Log2FC: -0.654</br>pval: 5.72e-05	globoside Gb3Cer (d18:1(4E)) -> D-galactose	globoside Gb3Cer (d18:1(4E)) + H2O = a beta-D-Gal-(1->4)-beta-D-Glc-(1<->1)-Cer(d18:1(4E)) + D-galactose	3.2.1.22	-0.654098	5.71754889901514e-05
CHEBI:17754	CHEBI:75457	glycerol	2-(9Z,12Z-octadecadienoyl)-glycerol	MGLL	#4169E1	Reaction: 2-(9Z,12Z-octadecadienoyl)-glycerol + H2O = (9Z,12Z)-octadecadienoate + glycerol + H(+)</br>Rhea ID: 44732</br>Gene symbol: MGLL</br>Enzyme: NA</br>Log2FC: -2.817</br>pval: 6.92e-05	glycerol -> 2-(9Z,12Z-octadecadienoyl)-glycerol	2-(9Z,12Z-octadecadienoyl)-glycerol + H2O = (9Z,12Z)-octadecadienoate + glycerol + H(+)	NA	-2.81706	6.92496304695638e-05
CHEBI:606564	CHEBI:90230	prostaglandin E2	prostaglandin E2 1-glyceryl ester	MGLL	#4169E1	Reaction: H2O + prostaglandin E2 1-glyceryl ester = glycerol + H(+) + prostaglandin E2</br>Rhea ID: 48296</br>Gene symbol: MGLL</br>Enzyme: NA</br>Log2FC: -2.817</br>pval: 6.92e-05	prostaglandin E2 -> prostaglandin E2 1-glyceryl ester	H2O + prostaglandin E2 1-glyceryl ester = glycerol + H(+) + prostaglandin E2	NA	-2.81706	6.92496304695638e-05
CHEBI:17754	CHEBI:90230	glycerol	prostaglandin E2 1-glyceryl ester	MGLL	#4169E1	Reaction: H2O + prostaglandin E2 1-glyceryl ester = glycerol + H(+) + prostaglandin E2</br>Rhea ID: 48296</br>Gene symbol: MGLL</br>Enzyme: NA</br>Log2FC: -2.817</br>pval: 6.92e-05	glycerol -> prostaglandin E2 1-glyceryl ester	H2O + prostaglandin E2 1-glyceryl ester = glycerol + H(+) + prostaglandin E2	NA	-2.81706	6.92496304695638e-05
CHEBI:16113	CHEBI:46898	cholesterol	cholesteryl (9Z-octadecenoate)	LIPA	#4169E1	Reaction: cholesteryl (9Z-octadecenoate) + H2O = (9Z)-octadecenoate + cholesterol + H(+)</br>Rhea ID: 33875</br>Gene symbol: LIPA</br>Enzyme: NA</br>Log2FC: -0.912</br>pval: 2.58e-04	cholesterol -> cholesteryl (9Z-octadecenoate)	cholesteryl (9Z-octadecenoate) + H2O = (9Z)-octadecenoate + cholesterol + H(+)	NA	-0.911503	0.00025769
CHEBI:30823	CHEBI:46898	(9Z)-octadecenoate	cholesteryl (9Z-octadecenoate)	LIPA	#4169E1	Reaction: cholesteryl (9Z-octadecenoate) + H2O = (9Z)-octadecenoate + cholesterol + H(+)</br>Rhea ID: 33875</br>Gene symbol: LIPA</br>Enzyme: NA</br>Log2FC: -0.912</br>pval: 2.58e-04	(9Z)-octadecenoate -> cholesteryl (9Z-octadecenoate)	cholesteryl (9Z-octadecenoate) + H2O = (9Z)-octadecenoate + cholesterol + H(+)	NA	-0.911503	0.00025769
CHEBI:16125	CHEBI:77429	hexadecan-1-ol	1-O-hexadecylglycerone 3-phosphate	AGPS	#4169E1	Reaction: 1-hexadecanoylglycerone 3-phosphate + hexadecan-1-ol = 1-O-hexadecylglycerone 3-phosphate + H(+) + hexadecanoate</br>Rhea ID: 40659</br>Gene symbol: AGPS</br>Enzyme: NA</br>Log2FC: -0.574</br>pval: 8.05e-04	hexadecan-1-ol -> 1-O-hexadecylglycerone 3-phosphate	1-hexadecanoylglycerone 3-phosphate + hexadecan-1-ol = 1-O-hexadecylglycerone 3-phosphate + H(+) + hexadecanoate	NA	-0.573563	0.00080532
CHEBI:58303	CHEBI:7896	1-hexadecanoylglycerone 3-phosphate	hexadecanoate	AGPS	#4169E1	Reaction: 1-hexadecanoylglycerone 3-phosphate + hexadecan-1-ol = 1-O-hexadecylglycerone 3-phosphate + H(+) + hexadecanoate</br>Rhea ID: 40659</br>Gene symbol: AGPS</br>Enzyme: NA</br>Log2FC: -0.574</br>pval: 8.05e-04	1-hexadecanoylglycerone 3-phosphate -> hexadecanoate	1-hexadecanoylglycerone 3-phosphate + hexadecan-1-ol = 1-O-hexadecylglycerone 3-phosphate + H(+) + hexadecanoate	NA	-0.573563	0.00080532
CHEBI:58303	CHEBI:77429	1-hexadecanoylglycerone 3-phosphate	1-O-hexadecylglycerone 3-phosphate	AGPS	#4169E1	Reaction: 1-hexadecanoylglycerone 3-phosphate + hexadecan-1-ol = 1-O-hexadecylglycerone 3-phosphate + H(+) + hexadecanoate</br>Rhea ID: 40659</br>Gene symbol: AGPS</br>Enzyme: NA</br>Log2FC: -0.574</br>pval: 8.05e-04	1-hexadecanoylglycerone 3-phosphate -> 1-O-hexadecylglycerone 3-phosphate	1-hexadecanoylglycerone 3-phosphate + hexadecan-1-ol = 1-O-hexadecylglycerone 3-phosphate + H(+) + hexadecanoate	NA	-0.573563	0.00080532
CHEBI:30089	CHEBI:57288	acetate	acetyl-CoA	ACOT8	#4169E1	Reaction: acetyl-CoA + H2O = acetate + CoA + H(+)</br>Rhea ID: 20289</br>Gene symbol: ACOT8</br>Enzyme: NA</br>Log2FC: -0.614</br>pval: 1.09e-03	acetate -> acetyl-CoA	acetyl-CoA + H2O = acetate + CoA + H(+)	NA	-0.614312	0.00108531
CHEBI:32395	CHEBI:57368	FA 20:4	(5Z,8Z,11Z,14Z)-eicosatetraenoyl-CoA	ACOT8	#4169E1	Reaction: (5Z,8Z,11Z,14Z)-eicosatetraenoyl-CoA + H2O = (5Z,8Z,11Z,14Z)-eicosatetraenoate + CoA + H(+)</br>Rhea ID: 40151</br>Gene symbol: ACOT8</br>Enzyme: NA</br>Log2FC: -0.614</br>pval: 1.09e-03	FA 20:4 -> (5Z,8Z,11Z,14Z)-eicosatetraenoyl-CoA	(5Z,8Z,11Z,14Z)-eicosatetraenoyl-CoA + H2O = (5Z,8Z,11Z,14Z)-eicosatetraenoate + CoA + H(+)	NA	-0.614312	0.00108531
CHEBI:29747	CHEBI:57373	cholate	choloyl-CoA	ACOT8	#4169E1	Reaction: choloyl-CoA + H2O = cholate + CoA + H(+)</br>Rhea ID: 14541</br>Gene symbol: ACOT8</br>Enzyme: 3.1.2.27</br>Log2FC: -0.614</br>pval: 1.09e-03	cholate -> choloyl-CoA	choloyl-CoA + H2O = cholate + CoA + H(+)	3.1.2.27	-0.614312	0.00108531
CHEBI:30823	CHEBI:57387	(9Z)-octadecenoate	(9Z)-octadecenoyl-CoA	ACOT8	#4169E1	Reaction: (9Z)-octadecenoyl-CoA + H2O = (9Z)-octadecenoate + CoA + H(+)</br>Rhea ID: 40139</br>Gene symbol: ACOT8</br>Enzyme: NA</br>Log2FC: -0.614</br>pval: 1.09e-03	(9Z)-octadecenoate -> (9Z)-octadecenoyl-CoA	(9Z)-octadecenoyl-CoA + H2O = (9Z)-octadecenoate + CoA + H(+)	NA	-0.614312	0.00108531
CHEBI:57288	CHEBI:57384	acetyl-CoA	malonyl-CoA	PCCB	#4169E1	Reaction: acetyl-CoA + N(6)-carboxybiotinyl-L-lysyl-[protein] = malonyl-CoA + N(6)-biotinyl-L-lysyl-[protein]</br>Rhea ID: 54728</br>Gene symbol: PCCB</br>Enzyme: 2.1.3.15</br>Log2FC: -0.332</br>pval: 1.13e-03	acetyl-CoA -> malonyl-CoA	acetyl-CoA + N(6)-carboxybiotinyl-L-lysyl-[protein] = malonyl-CoA + N(6)-biotinyl-L-lysyl-[protein]	2.1.3.15	-0.332036	0.00112634
CHEBI:57385	CHEBI:74579	tetradecanoyl-CoA	PA 32:1	GPAT3	#FF4500	Reaction: 1-(9Z-octadecenoyl)-sn-glycero-3-phosphate + tetradecanoyl-CoA = 1-(9Z)-octadecenoyl-2-tetradecanoyl-sn-glycero-3-phosphate + CoA</br>Rhea ID: 37171</br>Gene symbol: GPAT3</br>Enzyme: NA</br>Log2FC: 0.396</br>pval: 1.62e-03	tetradecanoyl-CoA -> PA 32:1	1-(9Z-octadecenoyl)-sn-glycero-3-phosphate + tetradecanoyl-CoA = 1-(9Z)-octadecenoyl-2-tetradecanoyl-sn-glycero-3-phosphate + CoA	NA	0.396467	0.00162352
CHEBI:57387	CHEBI:74544	(9Z)-octadecenoyl-CoA	1-(9Z-octadecenoyl)-sn-glycero-3-phosphate	GPAT3	#FF4500	Reaction: (9Z)-octadecenoyl-CoA + sn-glycerol 3-phosphate = 1-(9Z-octadecenoyl)-sn-glycero-3-phosphate + CoA</br>Rhea ID: 37199</br>Gene symbol: GPAT3</br>Enzyme: NA</br>Log2FC: 0.396</br>pval: 1.62e-03	(9Z)-octadecenoyl-CoA -> 1-(9Z-octadecenoyl)-sn-glycero-3-phosphate	(9Z)-octadecenoyl-CoA + sn-glycerol 3-phosphate = 1-(9Z-octadecenoyl)-sn-glycero-3-phosphate + CoA	NA	0.396467	0.00162352
CHEBI:57387	CHEBI:74550	(9Z)-octadecenoyl-CoA	PA 36:4	GPAT3	#FF4500	Reaction: (9Z)-octadecenoyl-CoA + 1-(9Z,12Z,15Z)-octadecatrienoyl-sn-glycero-3-phosphate = 1-(9Z,12Z,15Z)-octadecatrienoyl-2-(9Z)-octadecenoyl-sn-glycero-3-phosphate + CoA</br>Rhea ID: 37139</br>Gene symbol: GPAT3</br>Enzyme: NA</br>Log2FC: 0.396</br>pval: 1.62e-03	(9Z)-octadecenoyl-CoA -> PA 36:4	(9Z)-octadecenoyl-CoA + 1-(9Z,12Z,15Z)-octadecatrienoyl-sn-glycero-3-phosphate = 1-(9Z,12Z,15Z)-octadecatrienoyl-2-(9Z)-octadecenoyl-sn-glycero-3-phosphate + CoA	NA	0.396467	0.00162352
CHEBI:57387	CHEBI:74586	(9Z)-octadecenoyl-CoA	PA 32:1	GPAT3	#FF4500	Reaction: (9Z)-octadecenoyl-CoA + 1-tetradecanoyl-sn-glycerol 3-phosphate = 1-tetradecanoyl-2-(9Z)-octadecenoyl-sn-glycero-3-phosphate + CoA</br>Rhea ID: 37187</br>Gene symbol: GPAT3</br>Enzyme: NA</br>Log2FC: 0.396</br>pval: 1.62e-03	(9Z)-octadecenoyl-CoA -> PA 32:1	(9Z)-octadecenoyl-CoA + 1-tetradecanoyl-sn-glycerol 3-phosphate = 1-tetradecanoyl-2-(9Z)-octadecenoyl-sn-glycero-3-phosphate + CoA	NA	0.396467	0.00162352
CHEBI:74544	CHEBI:74563	1-(9Z-octadecenoyl)-sn-glycero-3-phosphate	PA 36:3	GPAT3	#FF4500	Reaction: (9Z,12Z)-octadecadienoyl-CoA + 1-(9Z-octadecenoyl)-sn-glycero-3-phosphate = 1-(9Z)-octadecenoyl-2-(9Z,12Z)-octadecadienoyl-sn-glycero-3-phosphate + CoA</br>Rhea ID: 37159</br>Gene symbol: GPAT3</br>Enzyme: NA</br>Log2FC: 0.396</br>pval: 1.62e-03	1-(9Z-octadecenoyl)-sn-glycero-3-phosphate -> PA 36:3	(9Z,12Z)-octadecadienoyl-CoA + 1-(9Z-octadecenoyl)-sn-glycero-3-phosphate = 1-(9Z)-octadecenoyl-2-(9Z,12Z)-octadecadienoyl-sn-glycero-3-phosphate + CoA	NA	0.396467	0.00162352
CHEBI:74544	CHEBI:74579	1-(9Z-octadecenoyl)-sn-glycero-3-phosphate	PA 32:1	GPAT3	#FF4500	Reaction: 1-(9Z-octadecenoyl)-sn-glycero-3-phosphate + tetradecanoyl-CoA = 1-(9Z)-octadecenoyl-2-tetradecanoyl-sn-glycero-3-phosphate + CoA</br>Rhea ID: 37171</br>Gene symbol: GPAT3</br>Enzyme: NA</br>Log2FC: 0.396</br>pval: 1.62e-03	1-(9Z-octadecenoyl)-sn-glycero-3-phosphate -> PA 32:1	1-(9Z-octadecenoyl)-sn-glycero-3-phosphate + tetradecanoyl-CoA = 1-(9Z)-octadecenoyl-2-tetradecanoyl-sn-glycero-3-phosphate + CoA	NA	0.396467	0.00162352
CHEBI:30245	CHEBI:73002	(9Z,12Z)-octadecadienoate	1-hexadecanoyl-2-(9Z,12Z-octadecadienoyl)-sn-glycero-3-phosphocholine	PLA2G4A	#4169E1	Reaction: 1-hexadecanoyl-2-(9Z,12Z-octadecadienoyl)-sn-glycero-3-phosphocholine + H2O = (9Z,12Z)-octadecadienoate + 1-hexadecanoyl-sn-glycero-3-phosphocholine + H(+)</br>Rhea ID: 40811</br>Gene symbol: PLA2G4A</br>Enzyme: NA</br>Log2FC: -0.431</br>pval: 1.67e-03	(9Z,12Z)-octadecadienoate -> 1-hexadecanoyl-2-(9Z,12Z-octadecadienoyl)-sn-glycero-3-phosphocholine	1-hexadecanoyl-2-(9Z,12Z-octadecadienoyl)-sn-glycero-3-phosphocholine + H2O = (9Z,12Z)-octadecadienoate + 1-hexadecanoyl-sn-glycero-3-phosphocholine + H(+)	NA	-0.430922	0.00166646
CHEBI:32395	CHEBI:74965	FA 20:4	PC 18:0_20:4	PLA2G4A	#4169E1	Reaction: 1-octadecanoyl-2-(5Z,8Z,11Z,14Z-eicosatetraenoyl)-sn-glycero-3-phosphocholine + H2O = (5Z,8Z,11Z,14Z)-eicosatetraenoate + 1-octadecanoyl-sn-glycero-3-phosphocholine + H(+)</br>Rhea ID: 40519</br>Gene symbol: PLA2G4A</br>Enzyme: NA</br>Log2FC: -0.431</br>pval: 1.67e-03	FA 20:4 -> PC 18:0_20:4	1-octadecanoyl-2-(5Z,8Z,11Z,14Z-eicosatetraenoyl)-sn-glycero-3-phosphocholine + H2O = (5Z,8Z,11Z,14Z)-eicosatetraenoate + 1-octadecanoyl-sn-glycero-3-phosphocholine + H(+)	NA	-0.430922	0.00166646
CHEBI:32395	CHEBI:77091	FA 20:4	PA 38:4	PLA2G4A	#4169E1	Reaction: 1-octadecanoyl-2-(5Z,8Z,11Z,14Z-eicosatetraenoyl)-sn-glycero-3-phosphate + H2O = (5Z,8Z,11Z,14Z)-eicosatetraenoate + 1-octadecanoyl-sn-glycero-3-phosphate + H(+)</br>Rhea ID: 40451</br>Gene symbol: PLA2G4A</br>Enzyme: NA</br>Log2FC: -0.431</br>pval: 1.67e-03	FA 20:4 -> PA 38:4	1-octadecanoyl-2-(5Z,8Z,11Z,14Z-eicosatetraenoyl)-sn-glycero-3-phosphate + H2O = (5Z,8Z,11Z,14Z)-eicosatetraenoate + 1-octadecanoyl-sn-glycero-3-phosphate + H(+)	NA	-0.430922	0.00166646
CHEBI:77694	CHEBI:7896	PC 16:0_20:4	hexadecanoate	PLA2G4A	#4169E1	Reaction: 1-(5Z,8Z,11Z,14Z-eicosatetraenoyl)-2-hexadecanoyl-sn-glycero-3-phosphocholine + H2O = 1-(5Z,8Z,11Z,14Z-eicosatetraenoyl)-sn-glycero-3-phosphocholine + H(+) + hexadecanoate</br>Rhea ID: 41071</br>Gene symbol: PLA2G4A</br>Enzyme: NA</br>Log2FC: -0.431</br>pval: 1.67e-03	PC 16:0_20:4 -> hexadecanoate	1-(5Z,8Z,11Z,14Z-eicosatetraenoyl)-2-hexadecanoyl-sn-glycero-3-phosphocholine + H2O = 1-(5Z,8Z,11Z,14Z-eicosatetraenoyl)-sn-glycero-3-phosphocholine + H(+) + hexadecanoate	NA	-0.430922	0.00166646
CHEBI:73858	CHEBI:78022	1-octadecanoyl-sn-glycero-3-phosphocholine	PC 18:0_18:3	PLA2G4A	#4169E1	Reaction: 1-octadecanoyl-2-(9Z,12Z,15Z-octadecatrienoyl)-sn-glycero-3-phosphocholine + glycerol = 1-(9Z,12Z,15Z-octadecatrienoyl)-glycerol + 1-octadecanoyl-sn-glycero-3-phosphocholine</br>Rhea ID: 41087</br>Gene symbol: PLA2G4A</br>Enzyme: NA</br>Log2FC: -0.431</br>pval: 1.67e-03	1-octadecanoyl-sn-glycero-3-phosphocholine -> PC 18:0_18:3	1-octadecanoyl-2-(9Z,12Z,15Z-octadecatrienoyl)-sn-glycero-3-phosphocholine + glycerol = 1-(9Z,12Z,15Z-octadecatrienoyl)-glycerol + 1-octadecanoyl-sn-glycero-3-phosphocholine	NA	-0.430922	0.00166646
CHEBI:57286	CHEBI:57288	acetoacetyl-CoA	acetyl-CoA	ACAT1	#4169E1	Reaction: 2 acetyl-CoA = acetoacetyl-CoA + CoA</br>Rhea ID: 21036</br>Gene symbol: ACAT1</br>Enzyme: 2.3.1.9</br>Log2FC: -0.477</br>pval: 1.72e-03	acetoacetyl-CoA -> acetyl-CoA	2 acetyl-CoA = acetoacetyl-CoA + CoA	2.3.1.9	-0.476791	0.00171941
CHEBI:57658	CHEBI:58178	a 1,2-diacyl-sn-glycero-3-phospho-(1D-myo-inositol-3,4-bisphosphate)	a 1,2-diacyl-sn-glycero-3-phospho-(1D-myo-inositol 4-phosphate)	PIK3C2A	#4169E1	Reaction: a 1,2-diacyl-sn-glycero-3-phospho-(1D-myo-inositol 4-phosphate) + ATP = a 1,2-diacyl-sn-glycero-3-phospho-(1D-myo-inositol-3,4-bisphosphate) + ADP + H(+)</br>Rhea ID: 18373</br>Gene symbol: PIK3C2A</br>Enzyme: 2.7.1.154</br>Log2FC: -0.346</br>pval: 2.09e-03	a 1,2-diacyl-sn-glycero-3-phospho-(1D-myo-inositol-3,4-bisphosphate) -> a 1,2-diacyl-sn-glycero-3-phospho-(1D-myo-inositol 4-phosphate)	a 1,2-diacyl-sn-glycero-3-phospho-(1D-myo-inositol 4-phosphate) + ATP = a 1,2-diacyl-sn-glycero-3-phospho-(1D-myo-inositol-3,4-bisphosphate) + ADP + H(+)	2.7.1.154	-0.345936	0.00208917
CHEBI:16113	CHEBI:76591	cholesterol	(25R)-cholest-5-ene-3beta,26-diol	CYP27A1	#4169E1	Reaction: cholesterol + 2 H(+) + O2 + 2 reduced [adrenodoxin] = (25R)-cholest-5-ene-3beta,26-diol + H2O + 2 oxidized [adrenodoxin]</br>Rhea ID: 46400</br>Gene symbol: CYP27A1</br>Enzyme: NA</br>Log2FC: -4.260</br>pval: 2.21e-03	cholesterol -> (25R)-cholest-5-ene-3beta,26-diol	cholesterol + 2 H(+) + O2 + 2 reduced [adrenodoxin] = (25R)-cholest-5-ene-3beta,26-diol + H2O + 2 oxidized [adrenodoxin]	NA	-4.26011	0.00220769
CHEBI:57349	CHEBI:57385	3-oxohexadecanoyl-CoA	tetradecanoyl-CoA	ACAA1	#4169E1	Reaction: acetyl-CoA + tetradecanoyl-CoA = 3-oxohexadecanoyl-CoA + CoA</br>Rhea ID: 18161</br>Gene symbol: ACAA1</br>Enzyme: 2.3.1.16</br>Log2FC: -0.257</br>pval: 2.25e-03	3-oxohexadecanoyl-CoA -> tetradecanoyl-CoA	acetyl-CoA + tetradecanoyl-CoA = 3-oxohexadecanoyl-CoA + CoA	2.3.1.16	-0.256943	0.00225479
CHEBI:18390	CHEBI:75956	a beta-D-galactosyl-(1<->1')-N-acylsphing-4-enine	N-acyl-1-beta-D-(3-O-sulfo)-galactosyl-sphing-4-enine	ARSA	#4169E1	Reaction: H2O + N-acyl-1-beta-D-(3-O-sulfo)-galactosyl-sphing-4-enine = a beta-D-galactosyl-(1<->1')-N-acylsphing-4-enine + H(+) + sulfate</br>Rhea ID: 21300</br>Gene symbol: ARSA</br>Enzyme: 3.1.6.8</br>Log2FC: -0.575</br>pval: 2.45e-03	a beta-D-galactosyl-(1<->1')-N-acylsphing-4-enine -> N-acyl-1-beta-D-(3-O-sulfo)-galactosyl-sphing-4-enine	H2O + N-acyl-1-beta-D-(3-O-sulfo)-galactosyl-sphing-4-enine = a beta-D-galactosyl-(1<->1')-N-acylsphing-4-enine + H(+) + sulfate	3.1.6.8	-0.57535	0.00244592
CHEBI:28610	CHEBI:30823	LPC 18:1	(9Z)-octadecenoate	PNPLA6	#FF4500	Reaction: 1-(9Z-octadecenoyl)-sn-glycero-3-phosphocholine + H2O = (9Z)-octadecenoate + H(+) + sn-glycerol 3-phosphocholine</br>Rhea ID: 40807</br>Gene symbol: PNPLA6</br>Enzyme: NA</br>Log2FC: 0.324</br>pval: 3.31e-03	LPC 18:1 -> (9Z)-octadecenoate	1-(9Z-octadecenoyl)-sn-glycero-3-phosphocholine + H2O = (9Z)-octadecenoate + H(+) + sn-glycerol 3-phosphocholine	NA	0.32418	0.00330905
CHEBI:57379	CHEBI:74339	hexadecanoyl-CoA	(6Z)-hexadecenoyl-CoA	FADS2	#4169E1	Reaction: 2 Fe(II)-[cytochrome b5] + 2 H(+) + hexadecanoyl-CoA + O2 = (6Z)-hexadecenoyl-CoA + 2 Fe(III)-[cytochrome b5] + 2 H2O</br>Rhea ID: 37023</br>Gene symbol: FADS2</br>Enzyme: NA</br>Log2FC: -0.430</br>pval: 3.57e-03	hexadecanoyl-CoA -> (6Z)-hexadecenoyl-CoA	2 Fe(II)-[cytochrome b5] + 2 H(+) + hexadecanoyl-CoA + O2 = (6Z)-hexadecenoyl-CoA + 2 Fe(III)-[cytochrome b5] + 2 H2O	NA	-0.430012	0.00357194
CHEBI:30089	CHEBI:75936	acetate	1-O-hexadecyl-2-acetyl-sn-glycerol	NCEH1	#4169E1	Reaction: 1-O-hexadecyl-2-acetyl-sn-glycerol + H2O = 1-O-hexadecyl-sn-glycerol + acetate + H(+)</br>Rhea ID: 38563</br>Gene symbol: NCEH1</br>Enzyme: NA</br>Log2FC: -0.306</br>pval: 5.17e-03	acetate -> 1-O-hexadecyl-2-acetyl-sn-glycerol	1-O-hexadecyl-2-acetyl-sn-glycerol + H2O = 1-O-hexadecyl-sn-glycerol + acetate + H(+)	NA	-0.305866	0.0051662
CHEBI:57795	CHEBI:58456	a 1,2-diacyl-sn-glycero-3-phospho-(1D-myo-inositol-5-phosphate)	a 1,2-diacyl-sn-glycero-3-phospho-(1D-myo-inositol-4,5-bisphosphate)	PIP4P2	#4169E1	Reaction: a 1,2-diacyl-sn-glycero-3-phospho-(1D-myo-inositol-4,5-bisphosphate) + H2O = a 1,2-diacyl-sn-glycero-3-phospho-(1D-myo-inositol-5-phosphate) + phosphate</br>Rhea ID: 25674</br>Gene symbol: PIP4P2</br>Enzyme: 3.1.3.78</br>Log2FC: -0.460</br>pval: 5.78e-03	a 1,2-diacyl-sn-glycero-3-phospho-(1D-myo-inositol-5-phosphate) -> a 1,2-diacyl-sn-glycero-3-phospho-(1D-myo-inositol-4,5-bisphosphate)	a 1,2-diacyl-sn-glycero-3-phospho-(1D-myo-inositol-4,5-bisphosphate) + H2O = a 1,2-diacyl-sn-glycero-3-phospho-(1D-myo-inositol-5-phosphate) + phosphate	3.1.3.78	-0.459934	0.00578166
CHEBI:57286	CHEBI:57292	acetoacetyl-CoA	succinyl-CoA	OXCT1	#FF4500	Reaction: acetoacetate + succinyl-CoA = acetoacetyl-CoA + succinate</br>Rhea ID: 25480</br>Gene symbol: OXCT1</br>Enzyme: 2.8.3.5</br>Log2FC: 0.269</br>pval: 5.97e-03	acetoacetyl-CoA -> succinyl-CoA	acetoacetate + succinyl-CoA = acetoacetyl-CoA + succinate	2.8.3.5	0.269129	0.00597082
CHEBI:57466	CHEBI:90850	(13S)-hydroperoxy-(9Z,11E)-octadecadienoate	(13S)-hydroxy-(9Z,11E)-octadecadienoate	GPX4	#4169E1	Reaction: (13S)-hydroperoxy-(9Z,11E)-octadecadienoate + 2 glutathione = (13S)-hydroxy-(9Z,11E)-octadecadienoate + glutathione disulfide + H2O</br>Rhea ID: 48888</br>Gene symbol: GPX4</br>Enzyme: NA</br>Log2FC: -0.465</br>pval: 6.02e-03	(13S)-hydroperoxy-(9Z,11E)-octadecadienoate -> (13S)-hydroxy-(9Z,11E)-octadecadienoate	(13S)-hydroperoxy-(9Z,11E)-octadecadienoate + 2 glutathione = (13S)-hydroxy-(9Z,11E)-octadecadienoate + glutathione disulfide + H2O	NA	-0.465321	0.00601664
CHEBI:64583	CHEBI:83273	SM d18:1/16:0	Cer d18:1/16:0	SMPD2	#FF4500	Reaction: an N-(acyl)-sphingosylphosphocholine + H2O = an N-acyl-sphingoid base + H(+) + phosphocholine</br>Rhea ID: 45300</br>Gene symbol: SMPD2</br>Enzyme: NA</br>Log2FC: 0.340</br>pval: 6.09e-03	SM d18:1/16:0 -> Cer d18:1/16:0	an N-(acyl)-sphingosylphosphocholine + H2O = an N-acyl-sphingoid base + H(+) + phosphocholine	NA	0.33991	0.00608536
CHEBI:295975	CHEBI:64583	phosphocholine	SM d18:1/16:0	SMPD2	#FF4500	Reaction: an N-(acyl)-sphingosylphosphocholine + H2O = an N-acyl-sphingoid base + H(+) + phosphocholine</br>Rhea ID: 45300</br>Gene symbol: SMPD2</br>Enzyme: NA</br>Log2FC: 0.340</br>pval: 6.09e-03	phosphocholine -> SM d18:1/16:0	an N-(acyl)-sphingosylphosphocholine + H2O = an N-acyl-sphingoid base + H(+) + phosphocholine	NA	0.33991	0.00608536
CHEBI:295975	CHEBI:72998	phosphocholine	LPC 16:0	SMPD2	#FF4500	Reaction: 1-hexadecanoyl-sn-glycero-3-phosphocholine + H2O = 1-hexadecanoyl-sn-glycerol + H(+) + phosphocholine</br>Rhea ID: 41119</br>Gene symbol: SMPD2</br>Enzyme: NA</br>Log2FC: 0.340</br>pval: 6.09e-03	phosphocholine -> LPC 16:0	1-hexadecanoyl-sn-glycero-3-phosphocholine + H2O = 1-hexadecanoyl-sn-glycerol + H(+) + phosphocholine	NA	0.33991	0.00608536
CHEBI:57379	CHEBI:58303	hexadecanoyl-CoA	1-hexadecanoylglycerone 3-phosphate	GNPAT	#4169E1	Reaction: dihydroxyacetone phosphate + hexadecanoyl-CoA = 1-hexadecanoylglycerone 3-phosphate + CoA</br>Rhea ID: 40715</br>Gene symbol: GNPAT</br>Enzyme: NA</br>Log2FC: -0.295</br>pval: 6.40e-03	hexadecanoyl-CoA -> 1-hexadecanoylglycerone 3-phosphate	dihydroxyacetone phosphate + hexadecanoyl-CoA = 1-hexadecanoylglycerone 3-phosphate + CoA	NA	-0.295488	0.00640161
CHEBI:74544	CHEBI:75757	1-(9Z-octadecenoyl)-sn-glycero-3-phosphate	1-(9Z-octadecenoyl)-sn-glycerol	ACP6	#FF4500	Reaction: 1-(9Z-octadecenoyl)-sn-glycero-3-phosphate + H2O = 1-(9Z-octadecenoyl)-sn-glycerol + phosphate</br>Rhea ID: 39835</br>Gene symbol: ACP6</br>Enzyme: NA</br>Log2FC: 0.445</br>pval: 7.41e-03	1-(9Z-octadecenoyl)-sn-glycero-3-phosphate -> 1-(9Z-octadecenoyl)-sn-glycerol	1-(9Z-octadecenoyl)-sn-glycero-3-phosphate + H2O = 1-(9Z-octadecenoyl)-sn-glycerol + phosphate	NA	0.445449	0.00741026
CHEBI:57643	CHEBI:58342	a 1,2-diacyl-sn-glycero-3-phosphocholine	an acyl-CoA	PRDX6	#FF4500	Reaction: a 1-acyl-sn-glycero-3-phosphocholine + an acyl-CoA = a 1,2-diacyl-sn-glycero-3-phosphocholine + CoA</br>Rhea ID: 12937</br>Gene symbol: PRDX6</br>Enzyme: NA</br>Log2FC: 0.271</br>pval: 7.82e-03	a 1,2-diacyl-sn-glycero-3-phosphocholine -> an acyl-CoA	a 1-acyl-sn-glycero-3-phosphocholine + an acyl-CoA = a 1,2-diacyl-sn-glycero-3-phosphocholine + CoA	NA	0.27084	0.00782286
CHEBI:72998	CHEBI:72999	LPC 16:0	PC 16:0_16:0	PRDX6	#FF4500	Reaction: 1-hexadecanoyl-sn-glycero-3-phosphocholine + hexadecanoyl-CoA = 1,2-dihexadecanoyl-sn-glycero-3-phosphocholine + CoA</br>Rhea ID: 35983</br>Gene symbol: PRDX6</br>Enzyme: NA</br>Log2FC: 0.271</br>pval: 7.82e-03	LPC 16:0 -> PC 16:0_16:0	1-hexadecanoyl-sn-glycero-3-phosphocholine + hexadecanoyl-CoA = 1,2-dihexadecanoyl-sn-glycero-3-phosphocholine + CoA	NA	0.27084	0.00782286
CHEBI:28610	CHEBI:295975	LPC 18:1	phosphocholine	ABHD12	#4169E1	Reaction: 1-(9Z-octadecenoyl)-sn-glycero-3-phosphocholine + H2O = 1-(9Z-octadecenoyl)-sn-glycerol + H(+) + phosphocholine</br>Rhea ID: 41091</br>Gene symbol: ABHD12</br>Enzyme: NA</br>Log2FC: -0.510</br>pval: 8.06e-03	LPC 18:1 -> phosphocholine	1-(9Z-octadecenoyl)-sn-glycero-3-phosphocholine + H2O = 1-(9Z-octadecenoyl)-sn-glycerol + H(+) + phosphocholine	NA	-0.509941	0.00806344
CHEBI:75020	CHEBI:7896	1-hexadecanoyl-sn-glycero-3-phospho-L-serine	hexadecanoate	ABHD12	#4169E1	Reaction: 1-hexadecanoyl-sn-glycero-3-phospho-L-serine + H2O = H(+) + hexadecanoate + sn-glycero-3-phospho-L-serine</br>Rhea ID: 44552</br>Gene symbol: ABHD12</br>Enzyme: NA</br>Log2FC: -0.510</br>pval: 8.06e-03	1-hexadecanoyl-sn-glycero-3-phospho-L-serine -> hexadecanoate	1-hexadecanoyl-sn-glycero-3-phospho-L-serine + H2O = H(+) + hexadecanoate + sn-glycero-3-phospho-L-serine	NA	-0.509941	0.00806344
CHEBI:57288	CHEBI:75220	acetyl-CoA	1-octadecanoyl-2-acetyl-sn-glycero-3-phosphocholine	LPCAT2	#FF4500	Reaction: 1-octadecanoyl-sn-glycero-3-phosphocholine + acetyl-CoA = 1-octadecanoyl-2-acetyl-sn-glycero-3-phosphocholine + CoA</br>Rhea ID: 37707</br>Gene symbol: LPCAT2</br>Enzyme: NA</br>Log2FC: 0.342</br>pval: 8.53e-03	acetyl-CoA -> 1-octadecanoyl-2-acetyl-sn-glycero-3-phosphocholine	1-octadecanoyl-sn-glycero-3-phosphocholine + acetyl-CoA = 1-octadecanoyl-2-acetyl-sn-glycero-3-phosphocholine + CoA	NA	0.342004	0.00853244
CHEBI:73858	CHEBI:75220	1-octadecanoyl-sn-glycero-3-phosphocholine	1-octadecanoyl-2-acetyl-sn-glycero-3-phosphocholine	LPCAT2	#FF4500	Reaction: 1-octadecanoyl-sn-glycero-3-phosphocholine + acetyl-CoA = 1-octadecanoyl-2-acetyl-sn-glycero-3-phosphocholine + CoA</br>Rhea ID: 37707</br>Gene symbol: LPCAT2</br>Enzyme: NA</br>Log2FC: 0.342</br>pval: 8.53e-03	1-octadecanoyl-sn-glycero-3-phosphocholine -> 1-octadecanoyl-2-acetyl-sn-glycero-3-phosphocholine	1-octadecanoyl-sn-glycero-3-phosphocholine + acetyl-CoA = 1-octadecanoyl-2-acetyl-sn-glycero-3-phosphocholine + CoA	NA	0.342004	0.00853244
CHEBI:57368	CHEBI:74928	(5Z,8Z,11Z,14Z)-eicosatetraenoyl-CoA	PA 38:5	AGPAT1	#FF4500	Reaction: (5Z,8Z,11Z,14Z)-eicosatetraenoyl-CoA + 1-(9Z-octadecenoyl)-sn-glycero-3-phosphate = 1-(9Z)-octadecenoyl-2-(5Z,8Z,11Z,14Z)-eicosatetraenoyl-sn-glycero-3-phosphate + CoA</br>Rhea ID: 37443</br>Gene symbol: AGPAT1</br>Enzyme: NA</br>Log2FC: 0.558</br>pval: 8.88e-03	(5Z,8Z,11Z,14Z)-eicosatetraenoyl-CoA -> PA 38:5	(5Z,8Z,11Z,14Z)-eicosatetraenoyl-CoA + 1-(9Z-octadecenoyl)-sn-glycero-3-phosphate = 1-(9Z)-octadecenoyl-2-(5Z,8Z,11Z,14Z)-eicosatetraenoyl-sn-glycero-3-phosphate + CoA	NA	0.558065	0.00888308
CHEBI:74544	CHEBI:74697	1-(9Z-octadecenoyl)-sn-glycero-3-phosphate	PA 34:2	AGPAT1	#FF4500	Reaction: (9Z)-hexadecenoyl-CoA + 1-(9Z-octadecenoyl)-sn-glycero-3-phosphate = 1-(9Z-octadecenoyl)-2-(9Z-hexadecenoyl)-sn-glycero-3-phosphate + CoA</br>Rhea ID: 40195</br>Gene symbol: AGPAT1</br>Enzyme: NA</br>Log2FC: 0.558</br>pval: 8.88e-03	1-(9Z-octadecenoyl)-sn-glycero-3-phosphate -> PA 34:2	(9Z)-hexadecenoyl-CoA + 1-(9Z-octadecenoyl)-sn-glycero-3-phosphate = 1-(9Z-octadecenoyl)-2-(9Z-hexadecenoyl)-sn-glycero-3-phosphate + CoA	NA	0.558065	0.00888308
CHEBI:74544	CHEBI:74928	1-(9Z-octadecenoyl)-sn-glycero-3-phosphate	PA 38:5	AGPAT1	#FF4500	Reaction: (5Z,8Z,11Z,14Z)-eicosatetraenoyl-CoA + 1-(9Z-octadecenoyl)-sn-glycero-3-phosphate = 1-(9Z)-octadecenoyl-2-(5Z,8Z,11Z,14Z)-eicosatetraenoyl-sn-glycero-3-phosphate + CoA</br>Rhea ID: 37443</br>Gene symbol: AGPAT1</br>Enzyme: NA</br>Log2FC: 0.558</br>pval: 8.88e-03	1-(9Z-octadecenoyl)-sn-glycero-3-phosphate -> PA 38:5	(5Z,8Z,11Z,14Z)-eicosatetraenoyl-CoA + 1-(9Z-octadecenoyl)-sn-glycero-3-phosphate = 1-(9Z)-octadecenoyl-2-(5Z,8Z,11Z,14Z)-eicosatetraenoyl-sn-glycero-3-phosphate + CoA	NA	0.558065	0.00888308
CHEBI:133606	CHEBI:57368	PI 18:0_20:4	(5Z,8Z,11Z,14Z)-eicosatetraenoyl-CoA	MBOAT7	#FF4500	Reaction: (5Z,8Z,11Z,14Z)-eicosatetraenoyl-CoA + 1-octadecanoyl-sn-glycero-3-phospho-(1D-myo-inositol) = 1-octadecanoyl-2-(5Z,8Z,11Z,14Z-eicosatetraenoyl)-sn-glycero-3-phospho-(1D-myo-inositol) + CoA</br>Rhea ID: 36835</br>Gene symbol: MBOAT7</br>Enzyme: NA</br>Log2FC: 0.529</br>pval: 9.98e-03	PI 18:0_20:4 -> (5Z,8Z,11Z,14Z)-eicosatetraenoyl-CoA	(5Z,8Z,11Z,14Z)-eicosatetraenoyl-CoA + 1-octadecanoyl-sn-glycero-3-phospho-(1D-myo-inositol) = 1-octadecanoyl-2-(5Z,8Z,11Z,14Z-eicosatetraenoyl)-sn-glycero-3-phospho-(1D-myo-inositol) + CoA	NA	0.528635	0.00998447
CHEBI:57880	CHEBI:58342	a 1,2-diacyl-sn-glycero-3-phospho-(1D-myo-inositol)	an acyl-CoA	MBOAT7	#FF4500	Reaction: a 1-acyl-sn-glycero-3-phospho-(1D-myo-inositol) + an acyl-CoA = a 1,2-diacyl-sn-glycero-3-phospho-(1D-myo-inositol) + CoA</br>Rhea ID: 33195</br>Gene symbol: MBOAT7</br>Enzyme: NA</br>Log2FC: 0.529</br>pval: 9.98e-03	a 1,2-diacyl-sn-glycero-3-phospho-(1D-myo-inositol) -> an acyl-CoA	a 1-acyl-sn-glycero-3-phospho-(1D-myo-inositol) + an acyl-CoA = a 1,2-diacyl-sn-glycero-3-phospho-(1D-myo-inositol) + CoA	NA	0.528635	0.00998447
CHEBI:11893	CHEBI:29747	3alpha,12alpha-dihydroxy-7-oxo-5beta-cholanate	cholate	HSD17B10	#FF4500	Reaction: cholate + NAD(+) = 3alpha,12alpha-dihydroxy-7-oxo-5beta-cholanate + H(+) + NADH</br>Rhea ID: 19409</br>Gene symbol: HSD17B10</br>Enzyme: NA</br>Log2FC: 0.311</br>pval: 1.02e-02	3alpha,12alpha-dihydroxy-7-oxo-5beta-cholanate -> cholate	cholate + NAD(+) = 3alpha,12alpha-dihydroxy-7-oxo-5beta-cholanate + H(+) + NADH	NA	0.310753	0.0101645
CHEBI:75450	CHEBI:75457	DG 18:1_18:2	2-(9Z,12Z-octadecadienoyl)-glycerol	DAGLB	#4169E1	Reaction: 1-(9Z-octadecenoyl)-2-(9Z,12Z-octadecadienoyl)-sn-glycerol + H2O = (9Z)-octadecenoate + 2-(9Z,12Z-octadecadienoyl)-glycerol + H(+)</br>Rhea ID: 38523</br>Gene symbol: DAGLB</br>Enzyme: NA</br>Log2FC: -0.612</br>pval: 1.03e-02	DG 18:1_18:2 -> 2-(9Z,12Z-octadecadienoyl)-glycerol	1-(9Z-octadecenoyl)-2-(9Z,12Z-octadecadienoyl)-sn-glycerol + H2O = (9Z)-octadecenoate + 2-(9Z,12Z-octadecadienoyl)-glycerol + H(+)	NA	-0.611672	0.0102529
CHEBI:30823	CHEBI:75450	(9Z)-octadecenoate	DG 18:1_18:2	DAGLB	#4169E1	Reaction: 1-(9Z-octadecenoyl)-2-(9Z,12Z-octadecadienoyl)-sn-glycerol + H2O = (9Z)-octadecenoate + 2-(9Z,12Z-octadecadienoyl)-glycerol + H(+)</br>Rhea ID: 38523</br>Gene symbol: DAGLB</br>Enzyme: NA</br>Log2FC: -0.612</br>pval: 1.03e-02	(9Z)-octadecenoate -> DG 18:1_18:2	1-(9Z-octadecenoyl)-2-(9Z,12Z-octadecadienoyl)-sn-glycerol + H2O = (9Z)-octadecenoate + 2-(9Z,12Z-octadecadienoyl)-glycerol + H(+)	NA	-0.611672	0.0102529
CHEBI:57292	CHEBI:57326	succinyl-CoA	(R)-methylmalonyl-CoA	MMUT	#4169E1	Reaction: (R)-methylmalonyl-CoA = succinyl-CoA</br>Rhea ID: 22888</br>Gene symbol: MMUT</br>Enzyme: 5.4.99.2</br>Log2FC: -0.274</br>pval: 1.05e-02	succinyl-CoA -> (R)-methylmalonyl-CoA	(R)-methylmalonyl-CoA = succinyl-CoA	5.4.99.2	-0.274463	0.0105419
CHEBI:57373	CHEBI:58507	choloyl-CoA	3alpha,7alpha,12alpha-trihydroxy-24-oxo-5beta-cholestan-26-oyl-CoA	SCP2	#4169E1	Reaction: choloyl-CoA + propanoyl-CoA = 3alpha,7alpha,12alpha-trihydroxy-24-oxo-5beta-cholestan-26-oyl-CoA + CoA</br>Rhea ID: 16865</br>Gene symbol: SCP2</br>Enzyme: 2.3.1.176</br>Log2FC: -0.399</br>pval: 1.11e-02	choloyl-CoA -> 3alpha,7alpha,12alpha-trihydroxy-24-oxo-5beta-cholestan-26-oyl-CoA	choloyl-CoA + propanoyl-CoA = 3alpha,7alpha,12alpha-trihydroxy-24-oxo-5beta-cholestan-26-oyl-CoA + CoA	2.3.1.176	-0.399053	0.011062
CHEBI:57385	CHEBI:86042	tetradecanoyl-CoA	3-oxo-2-methylhexadecanoyl-CoA	SCP2	#4169E1	Reaction: propanoyl-CoA + tetradecanoyl-CoA = 3-oxo-2-methylhexadecanoyl-CoA + CoA</br>Rhea ID: 46344</br>Gene symbol: SCP2</br>Enzyme: NA</br>Log2FC: -0.399</br>pval: 1.11e-02	tetradecanoyl-CoA -> 3-oxo-2-methylhexadecanoyl-CoA	propanoyl-CoA + tetradecanoyl-CoA = 3-oxo-2-methylhexadecanoyl-CoA + CoA	NA	-0.399053	0.011062
CHEBI:57392	CHEBI:58507	propanoyl-CoA	3alpha,7alpha,12alpha-trihydroxy-24-oxo-5beta-cholestan-26-oyl-CoA	SCP2	#4169E1	Reaction: choloyl-CoA + propanoyl-CoA = 3alpha,7alpha,12alpha-trihydroxy-24-oxo-5beta-cholestan-26-oyl-CoA + CoA</br>Rhea ID: 16865</br>Gene symbol: SCP2</br>Enzyme: 2.3.1.176</br>Log2FC: -0.399</br>pval: 1.11e-02	propanoyl-CoA -> 3alpha,7alpha,12alpha-trihydroxy-24-oxo-5beta-cholestan-26-oyl-CoA	choloyl-CoA + propanoyl-CoA = 3alpha,7alpha,12alpha-trihydroxy-24-oxo-5beta-cholestan-26-oyl-CoA + CoA	2.3.1.176	-0.399053	0.011062
CHEBI:57392	CHEBI:86042	propanoyl-CoA	3-oxo-2-methylhexadecanoyl-CoA	SCP2	#4169E1	Reaction: propanoyl-CoA + tetradecanoyl-CoA = 3-oxo-2-methylhexadecanoyl-CoA + CoA</br>Rhea ID: 46344</br>Gene symbol: SCP2</br>Enzyme: NA</br>Log2FC: -0.399</br>pval: 1.11e-02	propanoyl-CoA -> 3-oxo-2-methylhexadecanoyl-CoA	propanoyl-CoA + tetradecanoyl-CoA = 3-oxo-2-methylhexadecanoyl-CoA + CoA	NA	-0.399053	0.011062
CHEBI:57404	CHEBI:606564	prostaglandin F2alpha	prostaglandin E2	CBR1	#4169E1	Reaction: NADP(+) + prostaglandin F2alpha = H(+) + NADPH + prostaglandin E2</br>Rhea ID: 24508</br>Gene symbol: CBR1</br>Enzyme: 1.1.1.184</br>Log2FC: -0.219</br>pval: 1.17e-02	prostaglandin F2alpha -> prostaglandin E2	NADP(+) + prostaglandin F2alpha = H(+) + NADPH + prostaglandin E2	1.1.1.184	-0.21872	0.0117355
CHEBI:57368	CHEBI:74264	(5Z,8Z,11Z,14Z)-eicosatetraenoyl-CoA	(8Z,11Z,14Z)-eicosatrienoyl-CoA	FADS1	#4169E1	Reaction: (8Z,11Z,14Z)-eicosatrienoyl-CoA + 2 Fe(II)-[cytochrome b5] + 2 H(+) + O2 = (5Z,8Z,11Z,14Z)-eicosatetraenoyl-CoA + 2 Fe(III)-[cytochrome b5] + 2 H2O</br>Rhea ID: 46424</br>Gene symbol: FADS1</br>Enzyme: 1.14.19.44</br>Log2FC: -0.341</br>pval: 1.35e-02	(5Z,8Z,11Z,14Z)-eicosatetraenoyl-CoA -> (8Z,11Z,14Z)-eicosatrienoyl-CoA	(8Z,11Z,14Z)-eicosatrienoyl-CoA + 2 Fe(II)-[cytochrome b5] + 2 H(+) + O2 = (5Z,8Z,11Z,14Z)-eicosatetraenoyl-CoA + 2 Fe(III)-[cytochrome b5] + 2 H2O	1.14.19.44	-0.341491	0.0135284
CHEBI:72999	CHEBI:82929	PC 16:0_16:0	DG 16:0_16:0	SMPD1	#4169E1	Reaction: 1,2-dihexadecanoyl-sn-glycero-3-phosphocholine + H2O = 1,2-dihexadecanoyl-sn-glycerol + H(+) + phosphocholine</br>Rhea ID: 45304</br>Gene symbol: SMPD1</br>Enzyme: NA</br>Log2FC: -1.331</br>pval: 1.35e-02	PC 16:0_16:0 -> DG 16:0_16:0	1,2-dihexadecanoyl-sn-glycero-3-phosphocholine + H2O = 1,2-dihexadecanoyl-sn-glycerol + H(+) + phosphocholine	NA	-1.33092	0.0135483
CHEBI:295975	CHEBI:83358	phosphocholine	SM d18:1/18:0	SMPD1	#4169E1	Reaction: H2O + N-(octadecanoyl)-sphing-4-enine-1-phosphocholine = H(+) + N-octadecanoylsphing-4-enine + phosphocholine</br>Rhea ID: 54284</br>Gene symbol: SMPD1</br>Enzyme: NA</br>Log2FC: -1.331</br>pval: 1.35e-02	phosphocholine -> SM d18:1/18:0	H2O + N-(octadecanoyl)-sphing-4-enine-1-phosphocholine = H(+) + N-octadecanoylsphing-4-enine + phosphocholine	NA	-1.33092	0.0135483
CHEBI:16347	CHEBI:17490	Carnicor	O-hexadecanoyl-(R)-carnitine	CPT2	#4169E1	Reaction: (R)-carnitine + hexadecanoyl-CoA = CoA + O-hexadecanoyl-(R)-carnitine</br>Rhea ID: 12661</br>Gene symbol: CPT2</br>Enzyme: 2.3.1.21</br>Log2FC: -0.310</br>pval: 1.82e-02	Carnicor -> O-hexadecanoyl-(R)-carnitine	(R)-carnitine + hexadecanoyl-CoA = CoA + O-hexadecanoyl-(R)-carnitine	2.3.1.21	-0.310297	0.0182276
CHEBI:17490	CHEBI:57379	O-hexadecanoyl-(R)-carnitine	hexadecanoyl-CoA	CPT2	#4169E1	Reaction: (R)-carnitine + hexadecanoyl-CoA = CoA + O-hexadecanoyl-(R)-carnitine</br>Rhea ID: 12661</br>Gene symbol: CPT2</br>Enzyme: 2.3.1.21</br>Log2FC: -0.310</br>pval: 1.82e-02	O-hexadecanoyl-(R)-carnitine -> hexadecanoyl-CoA	(R)-carnitine + hexadecanoyl-CoA = CoA + O-hexadecanoyl-(R)-carnitine	2.3.1.21	-0.310297	0.0182276
CHEBI:74264	CHEBI:76412	(8Z,11Z,14Z)-eicosatrienoyl-CoA	(2E,8Z,11Z,14Z)-eicosatetraenoyl-CoA	TECR	#4169E1	Reaction: (2E,8Z,11Z,14Z)-eicosatetraenoyl-CoA + H(+) + NADPH = (8Z,11Z,14Z)-eicosatrienoyl-CoA + NADP(+)</br>Rhea ID: 39319</br>Gene symbol: TECR</br>Enzyme: NA</br>Log2FC: -0.327</br>pval: 2.05e-02	(8Z,11Z,14Z)-eicosatrienoyl-CoA -> (2E,8Z,11Z,14Z)-eicosatetraenoyl-CoA	(2E,8Z,11Z,14Z)-eicosatetraenoyl-CoA + H(+) + NADPH = (8Z,11Z,14Z)-eicosatrienoyl-CoA + NADP(+)	NA	-0.326775	0.0205115
CHEBI:58178	CHEBI:58456	a 1,2-diacyl-sn-glycero-3-phospho-(1D-myo-inositol 4-phosphate)	a 1,2-diacyl-sn-glycero-3-phospho-(1D-myo-inositol-4,5-bisphosphate)	OCRL	#4169E1	Reaction: a 1,2-diacyl-sn-glycero-3-phospho-(1D-myo-inositol-4,5-bisphosphate) + H2O = a 1,2-diacyl-sn-glycero-3-phospho-(1D-myo-inositol 4-phosphate) + phosphate</br>Rhea ID: 22764</br>Gene symbol: OCRL</br>Enzyme: 3.1.3.36</br>Log2FC: -0.278</br>pval: 2.37e-02	a 1,2-diacyl-sn-glycero-3-phospho-(1D-myo-inositol 4-phosphate) -> a 1,2-diacyl-sn-glycero-3-phospho-(1D-myo-inositol-4,5-bisphosphate)	a 1,2-diacyl-sn-glycero-3-phospho-(1D-myo-inositol-4,5-bisphosphate) + H2O = a 1,2-diacyl-sn-glycero-3-phospho-(1D-myo-inositol 4-phosphate) + phosphate	3.1.3.36	-0.278333	0.0236999
CHEBI:57387	CHEBI:75029	(9Z)-octadecenoyl-CoA	PS 16:0_18:1	LPCAT4	#FF4500	Reaction: (9Z)-octadecenoyl-CoA + 1-hexadecanoyl-sn-glycero-3-phospho-L-serine = 1-hexadecanoyl-2-(9Z-octadecenoyl)-sn-glycero-3-phospho-L-serine + CoA</br>Rhea ID: 37531</br>Gene symbol: LPCAT4</br>Enzyme: NA</br>Log2FC: 0.374</br>pval: 2.53e-02	(9Z)-octadecenoyl-CoA -> PS 16:0_18:1	(9Z)-octadecenoyl-CoA + 1-hexadecanoyl-sn-glycero-3-phospho-L-serine = 1-hexadecanoyl-2-(9Z-octadecenoyl)-sn-glycero-3-phospho-L-serine + CoA	NA	0.373884	0.0252938
CHEBI:57262	CHEBI:58342	a 1,2-diacyl-sn-glycero-3-phospho-L-serine	an acyl-CoA	LPCAT4	#FF4500	Reaction: a 1-acyl-sn-glycero-3-phospho-L-serine + an acyl-CoA = a 1,2-diacyl-sn-glycero-3-phospho-L-serine + CoA</br>Rhea ID: 33191</br>Gene symbol: LPCAT4</br>Enzyme: NA</br>Log2FC: 0.374</br>pval: 2.53e-02	a 1,2-diacyl-sn-glycero-3-phospho-L-serine -> an acyl-CoA	a 1-acyl-sn-glycero-3-phospho-L-serine + an acyl-CoA = a 1,2-diacyl-sn-glycero-3-phospho-L-serine + CoA	NA	0.373884	0.0252938
CHEBI:72859	CHEBI:72999	PA 32:0	PC 16:0_16:0	PLD1	#4169E1	Reaction: 1,2-dihexadecanoyl-sn-glycero-3-phosphocholine + H2O = 1,2-dihexadecanoyl-sn-glycero-3-phosphate + choline + H(+)</br>Rhea ID: 44872</br>Gene symbol: PLD1</br>Enzyme: NA</br>Log2FC: -2.438</br>pval: 2.83e-02	PA 32:0 -> PC 16:0_16:0	1,2-dihexadecanoyl-sn-glycero-3-phosphocholine + H2O = 1,2-dihexadecanoyl-sn-glycero-3-phosphate + choline + H(+)	NA	-2.43813	0.0282546
CHEBI:57658	CHEBI:58088	a 1,2-diacyl-sn-glycero-3-phospho-(1D-myo-inositol-3,4-bisphosphate)	a 1,2-diacyl-sn-glycero-3-phospho-(1D-myo-inositol-3-phosphate)	INPP4A	#4169E1	Reaction: a 1,2-diacyl-sn-glycero-3-phospho-(1D-myo-inositol-3,4-bisphosphate) + H2O = a 1,2-diacyl-sn-glycero-3-phospho-(1D-myo-inositol-3-phosphate) + phosphate</br>Rhea ID: 17193</br>Gene symbol: INPP4A</br>Enzyme: 3.1.3.66</br>Log2FC: -0.237</br>pval: 3.41e-02	a 1,2-diacyl-sn-glycero-3-phospho-(1D-myo-inositol-3,4-bisphosphate) -> a 1,2-diacyl-sn-glycero-3-phospho-(1D-myo-inositol-3-phosphate)	a 1,2-diacyl-sn-glycero-3-phospho-(1D-myo-inositol-3,4-bisphosphate) + H2O = a 1,2-diacyl-sn-glycero-3-phospho-(1D-myo-inositol-3-phosphate) + phosphate	3.1.3.66	-0.236578	0.0340587
CHEBI:57756	CHEBI:60119	sphing-4-enine	sphing-4-enine 1-phosphate	SPHK1	#4169E1	Reaction: ATP + sphing-4-enine = ADP + H(+) + sphing-4-enine 1-phosphate</br>Rhea ID: 35847</br>Gene symbol: SPHK1</br>Enzyme: 2.7.1.91</br>Log2FC: -1.168</br>pval: 3.85e-02	sphing-4-enine -> sphing-4-enine 1-phosphate	ATP + sphing-4-enine = ADP + H(+) + sphing-4-enine 1-phosphate	2.7.1.91	-1.16763	0.0385053
CHEBI:17815	CHEBI:57880	a 1,2-diacyl-sn-glycerol	a 1,2-diacyl-sn-glycero-3-phospho-(1D-myo-inositol)	PLCB3	#4169E1	Reaction: a 1,2-diacyl-sn-glycero-3-phospho-(1D-myo-inositol) + H2O = 1D-myo-inositol 1-phosphate + a 1,2-diacyl-sn-glycerol + H(+)</br>Rhea ID: 43484</br>Gene symbol: PLCB3</br>Enzyme: NA</br>Log2FC: -0.310</br>pval: 4.18e-02	a 1,2-diacyl-sn-glycerol -> a 1,2-diacyl-sn-glycero-3-phospho-(1D-myo-inositol)	a 1,2-diacyl-sn-glycero-3-phospho-(1D-myo-inositol) + H2O = 1D-myo-inositol 1-phosphate + a 1,2-diacyl-sn-glycerol + H(+)	NA	-0.310037	0.0418487
CHEBI:57466	CHEBI:90781	(13S)-hydroperoxy-(9Z,11E)-octadecadienoate	13-oxo-(9Z,11E)-octadecadienoate	CYP1B1	#FF4500	Reaction: (13S)-hydroperoxy-(9Z,11E)-octadecadienoate = 13-oxo-(9Z,11E)-octadecadienoate + H2O</br>Rhea ID: 48716</br>Gene symbol: CYP1B1</br>Enzyme: NA</br>Log2FC: 0.543</br>pval: 4.44e-02	(13S)-hydroperoxy-(9Z,11E)-octadecadienoate -> 13-oxo-(9Z,11E)-octadecadienoate	(13S)-hydroperoxy-(9Z,11E)-octadecadienoate = 13-oxo-(9Z,11E)-octadecadienoate + H2O	NA	0.543037	0.0443615
CHEBI:57387	CHEBI:72841	(9Z)-octadecenoyl-CoA	PG 16:0_18:1	LPGAT1	#FF4500	Reaction: (9Z)-octadecenoyl-CoA + 1-hexadecanoyl-sn-glycero-3-phospho-(1'-sn-glycerol) = 1-hexadecanoyl-2-(9Z-octadecenoyl)-sn-glycero-3-phospho-(1'-sn-glycerol) + CoA</br>Rhea ID: 35891</br>Gene symbol: LPGAT1</br>Enzyme: NA</br>Log2FC: 0.278</br>pval: 4.81e-02	(9Z)-octadecenoyl-CoA -> PG 16:0_18:1	(9Z)-octadecenoyl-CoA + 1-hexadecanoyl-sn-glycero-3-phospho-(1'-sn-glycerol) = 1-hexadecanoyl-2-(9Z-octadecenoyl)-sn-glycero-3-phospho-(1'-sn-glycerol) + CoA	NA	0.278255	0.0481176

### Sheet: Tab 16
ID	Label	Group	Size	Reaction Title	Color	Lipid	log2FC	P value
CHEBI:11893	3alpha,12alpha-dihydroxy-7-oxo-5beta-cholanate	Other_Lipids	8	Lipid: 3alpha,12alpha-dihydroxy-7-oxo-5beta-cholanate</br>Group: Other_Lipids lipids</br>CHEBI ID: 11893</br>Log2FC: NA</br>pval: NA	#CCCCCC	3alpha,12alpha-dihydroxy-7-oxo-5beta-cholanate	NA	NA
CHEBI:133606	PI 18:0_20:4	This_Study	18.5593	Lipid: PI 18:0_20:4</br>Group: This_Study lipids</br>CHEBI ID: 133606</br>Log2FC: 0.128</br>pval: 7.75e-04	#FFE4E1	PI 18:0_20:4	0.12821	0.000775429
CHEBI:16113	cholesterol	Other_Lipids	8	Lipid: cholesterol</br>Group: Other_Lipids lipids</br>CHEBI ID: 16113</br>Log2FC: NA</br>pval: NA	#CCCCCC	cholesterol	NA	NA
CHEBI:16125	hexadecan-1-ol	Other_Lipids	8	Lipid: hexadecan-1-ol</br>Group: Other_Lipids lipids</br>CHEBI ID: 16125</br>Log2FC: NA</br>pval: NA	#CCCCCC	hexadecan-1-ol	NA	NA
CHEBI:16347	Carnicor	Other_Lipids	8	Lipid: Carnicor</br>Group: Other_Lipids lipids</br>CHEBI ID: 16347</br>Log2FC: NA</br>pval: NA	#CCCCCC	Carnicor	NA	NA
CHEBI:17490	O-hexadecanoyl-(R)-carnitine	Other_Lipids	8	Lipid: O-hexadecanoyl-(R)-carnitine</br>Group: Other_Lipids lipids</br>CHEBI ID: 17490</br>Log2FC: NA</br>pval: NA	#CCCCCC	O-hexadecanoyl-(R)-carnitine	NA	NA
CHEBI:17600	hexadecanal	Other_Lipids	8	Lipid: hexadecanal</br>Group: Other_Lipids lipids</br>CHEBI ID: 17600</br>Log2FC: NA</br>pval: NA	#CCCCCC	hexadecanal	NA	NA
CHEBI:17754	glycerol	Other_Lipids	8	Lipid: glycerol</br>Group: Other_Lipids lipids</br>CHEBI ID: 17754</br>Log2FC: NA</br>pval: NA	#CCCCCC	glycerol	NA	NA
CHEBI:17815	a 1,2-diacyl-sn-glycerol	Other_Lipids	8	Lipid: a 1,2-diacyl-sn-glycerol</br>Group: Other_Lipids lipids</br>CHEBI ID: 17815</br>Log2FC: NA</br>pval: NA	#CCCCCC	a 1,2-diacyl-sn-glycerol	NA	NA
CHEBI:18313	globoside Gb3Cer (d18:1(4E))	Other_Lipids	8	Lipid: globoside Gb3Cer (d18:1(4E))</br>Group: Other_Lipids lipids</br>CHEBI ID: 18313</br>Log2FC: NA</br>pval: NA	#CCCCCC	globoside Gb3Cer (d18:1(4E))	NA	NA
CHEBI:18390	a beta-D-galactosyl-(1<->1')-N-acylsphing-4-enine	Other_Lipids	8	Lipid: a beta-D-galactosyl-(1<->1')-N-acylsphing-4-enine</br>Group: Other_Lipids lipids</br>CHEBI ID: 18390</br>Log2FC: NA</br>pval: NA	#CCCCCC	a beta-D-galactosyl-(1<->1')-N-acylsphing-4-enine	NA	NA
CHEBI:28610	LPC 18:1	This_Study	17.1992	Lipid: LPC 18:1</br>Group: This_Study lipids</br>CHEBI ID: 28610</br>Log2FC: -0.648</br>pval: 3.17e-03	#6F95EB	LPC 18:1	-0.648255	0.00316919
CHEBI:28868	FA 20:4	This_Study	16.2486	Lipid: FA 20:4</br>Group: This_Study lipids</br>CHEBI ID: 28868</br>Log2FC: -0.721</br>pval: 8.48e-03	#5F86E7	FA 20:4	-0.720553	0.00847775
CHEBI:295975	phosphocholine	Other_Lipids	8	Lipid: phosphocholine</br>Group: Other_Lipids lipids</br>CHEBI ID: 295975</br>Log2FC: NA</br>pval: NA	#CCCCCC	phosphocholine	NA	NA
CHEBI:29747	cholate	Other_Lipids	8	Lipid: cholate</br>Group: Other_Lipids lipids</br>CHEBI ID: 29747</br>Log2FC: NA</br>pval: NA	#CCCCCC	cholate	NA	NA
CHEBI:30089	acetate	Other_Lipids	8	Lipid: acetate</br>Group: Other_Lipids lipids</br>CHEBI ID: 30089</br>Log2FC: NA</br>pval: NA	#CCCCCC	acetate	NA	NA
CHEBI:30245	(9Z,12Z)-octadecadienoate	Other_Lipids	8	Lipid: (9Z,12Z)-octadecadienoate</br>Group: Other_Lipids lipids</br>CHEBI ID: 30245</br>Log2FC: NA</br>pval: NA	#CCCCCC	(9Z,12Z)-octadecadienoate	NA	NA
CHEBI:30823	(9Z)-octadecenoate	Other_Lipids	8	Lipid: (9Z)-octadecenoate</br>Group: Other_Lipids lipids</br>CHEBI ID: 30823</br>Log2FC: NA</br>pval: NA	#CCCCCC	(9Z)-octadecenoate	NA	NA
CHEBI:32395	FA 20:4	This_Study	16.2486	Lipid: FA 20:4</br>Group: This_Study lipids</br>CHEBI ID: 32395</br>Log2FC: -0.721</br>pval: 8.48e-03	#5F86E7	FA 20:4	-0.720553	0.00847775
CHEBI:4139	D-galactose	Other_Lipids	8	Lipid: D-galactose</br>Group: Other_Lipids lipids</br>CHEBI ID: 4139</br>Log2FC: NA</br>pval: NA	#CCCCCC	D-galactose	NA	NA
CHEBI:46898	cholesteryl (9Z-octadecenoate)	Other_Lipids	8	Lipid: cholesteryl (9Z-octadecenoate)</br>Group: Other_Lipids lipids</br>CHEBI ID: 46898</br>Log2FC: NA</br>pval: NA	#CCCCCC	cholesteryl (9Z-octadecenoate)	NA	NA
CHEBI:52639	an N-acylsphing-4-enine	Other_Lipids	8	Lipid: an N-acylsphing-4-enine</br>Group: Other_Lipids lipids</br>CHEBI ID: 52639</br>Log2FC: NA</br>pval: NA	#CCCCCC	an N-acylsphing-4-enine	NA	NA
CHEBI:57262	a 1,2-diacyl-sn-glycero-3-phospho-L-serine	Other_Lipids	8	Lipid: a 1,2-diacyl-sn-glycero-3-phospho-L-serine</br>Group: Other_Lipids lipids</br>CHEBI ID: 57262</br>Log2FC: NA</br>pval: NA	#CCCCCC	a 1,2-diacyl-sn-glycero-3-phospho-L-serine	NA	NA
CHEBI:57286	acetoacetyl-CoA	Other_Lipids	8	Lipid: acetoacetyl-CoA</br>Group: Other_Lipids lipids</br>CHEBI ID: 57286</br>Log2FC: NA</br>pval: NA	#CCCCCC	acetoacetyl-CoA	NA	NA
CHEBI:57288	acetyl-CoA	Other_Lipids	8	Lipid: acetyl-CoA</br>Group: Other_Lipids lipids</br>CHEBI ID: 57288</br>Log2FC: NA</br>pval: NA	#CCCCCC	acetyl-CoA	NA	NA
CHEBI:57292	succinyl-CoA	Other_Lipids	8	Lipid: succinyl-CoA</br>Group: Other_Lipids lipids</br>CHEBI ID: 57292</br>Log2FC: NA</br>pval: NA	#CCCCCC	succinyl-CoA	NA	NA
CHEBI:57326	(R)-methylmalonyl-CoA	Other_Lipids	8	Lipid: (R)-methylmalonyl-CoA</br>Group: Other_Lipids lipids</br>CHEBI ID: 57326</br>Log2FC: NA</br>pval: NA	#CCCCCC	(R)-methylmalonyl-CoA	NA	NA
CHEBI:57327	(S)-methylmalonyl-CoA	Other_Lipids	8	Lipid: (S)-methylmalonyl-CoA</br>Group: Other_Lipids lipids</br>CHEBI ID: 57327</br>Log2FC: NA</br>pval: NA	#CCCCCC	(S)-methylmalonyl-CoA	NA	NA
CHEBI:57349	3-oxohexadecanoyl-CoA	Other_Lipids	8	Lipid: 3-oxohexadecanoyl-CoA</br>Group: Other_Lipids lipids</br>CHEBI ID: 57349</br>Log2FC: NA</br>pval: NA	#CCCCCC	3-oxohexadecanoyl-CoA	NA	NA
CHEBI:57368	(5Z,8Z,11Z,14Z)-eicosatetraenoyl-CoA	Other_Lipids	8	Lipid: (5Z,8Z,11Z,14Z)-eicosatetraenoyl-CoA</br>Group: Other_Lipids lipids</br>CHEBI ID: 57368</br>Log2FC: NA</br>pval: NA	#CCCCCC	(5Z,8Z,11Z,14Z)-eicosatetraenoyl-CoA	NA	NA
CHEBI:57373	choloyl-CoA	Other_Lipids	8	Lipid: choloyl-CoA</br>Group: Other_Lipids lipids</br>CHEBI ID: 57373</br>Log2FC: NA</br>pval: NA	#CCCCCC	choloyl-CoA	NA	NA
CHEBI:57379	hexadecanoyl-CoA	Other_Lipids	8	Lipid: hexadecanoyl-CoA</br>Group: Other_Lipids lipids</br>CHEBI ID: 57379</br>Log2FC: NA</br>pval: NA	#CCCCCC	hexadecanoyl-CoA	NA	NA
CHEBI:57384	malonyl-CoA	Other_Lipids	8	Lipid: malonyl-CoA</br>Group: Other_Lipids lipids</br>CHEBI ID: 57384</br>Log2FC: NA</br>pval: NA	#CCCCCC	malonyl-CoA	NA	NA
CHEBI:57385	tetradecanoyl-CoA	Other_Lipids	8	Lipid: tetradecanoyl-CoA</br>Group: Other_Lipids lipids</br>CHEBI ID: 57385</br>Log2FC: NA</br>pval: NA	#CCCCCC	tetradecanoyl-CoA	NA	NA
CHEBI:57387	(9Z)-octadecenoyl-CoA	Other_Lipids	8	Lipid: (9Z)-octadecenoyl-CoA</br>Group: Other_Lipids lipids</br>CHEBI ID: 57387</br>Log2FC: NA</br>pval: NA	#CCCCCC	(9Z)-octadecenoyl-CoA	NA	NA
CHEBI:57392	propanoyl-CoA	Other_Lipids	8	Lipid: propanoyl-CoA</br>Group: Other_Lipids lipids</br>CHEBI ID: 57392</br>Log2FC: NA</br>pval: NA	#CCCCCC	propanoyl-CoA	NA	NA
CHEBI:57404	prostaglandin F2alpha	Other_Lipids	8	Lipid: prostaglandin F2alpha</br>Group: Other_Lipids lipids</br>CHEBI ID: 57404</br>Log2FC: NA</br>pval: NA	#CCCCCC	prostaglandin F2alpha	NA	NA
CHEBI:57466	(13S)-hydroperoxy-(9Z,11E)-octadecadienoate	Other_Lipids	8	Lipid: (13S)-hydroperoxy-(9Z,11E)-octadecadienoate</br>Group: Other_Lipids lipids</br>CHEBI ID: 57466</br>Log2FC: NA</br>pval: NA	#CCCCCC	(13S)-hydroperoxy-(9Z,11E)-octadecadienoate	NA	NA
CHEBI:57643	a 1,2-diacyl-sn-glycero-3-phosphocholine	Other_Lipids	8	Lipid: a 1,2-diacyl-sn-glycero-3-phosphocholine</br>Group: Other_Lipids lipids</br>CHEBI ID: 57643</br>Log2FC: NA</br>pval: NA	#CCCCCC	a 1,2-diacyl-sn-glycero-3-phosphocholine	NA	NA
CHEBI:57658	a 1,2-diacyl-sn-glycero-3-phospho-(1D-myo-inositol-3,4-bisphosphate)	Other_Lipids	8	Lipid: a 1,2-diacyl-sn-glycero-3-phospho-(1D-myo-inositol-3,4-bisphosphate)</br>Group: Other_Lipids lipids</br>CHEBI ID: 57658</br>Log2FC: NA</br>pval: NA	#CCCCCC	a 1,2-diacyl-sn-glycero-3-phospho-(1D-myo-inositol-3,4-bisphosphate)	NA	NA
CHEBI:57756	sphing-4-enine	Other_Lipids	8	Lipid: sphing-4-enine</br>Group: Other_Lipids lipids</br>CHEBI ID: 57756</br>Log2FC: NA</br>pval: NA	#CCCCCC	sphing-4-enine	NA	NA
CHEBI:57795	a 1,2-diacyl-sn-glycero-3-phospho-(1D-myo-inositol-5-phosphate)	Other_Lipids	8	Lipid: a 1,2-diacyl-sn-glycero-3-phospho-(1D-myo-inositol-5-phosphate)</br>Group: Other_Lipids lipids</br>CHEBI ID: 57795</br>Log2FC: NA</br>pval: NA	#CCCCCC	a 1,2-diacyl-sn-glycero-3-phospho-(1D-myo-inositol-5-phosphate)	NA	NA
CHEBI:57880	a 1,2-diacyl-sn-glycero-3-phospho-(1D-myo-inositol)	Other_Lipids	8	Lipid: a 1,2-diacyl-sn-glycero-3-phospho-(1D-myo-inositol)</br>Group: Other_Lipids lipids</br>CHEBI ID: 57880</br>Log2FC: NA</br>pval: NA	#CCCCCC	a 1,2-diacyl-sn-glycero-3-phospho-(1D-myo-inositol)	NA	NA
CHEBI:57934	beta-D-galactosyl-(1<->1)-sphing-4-enine	Other_Lipids	8	Lipid: beta-D-galactosyl-(1<->1)-sphing-4-enine</br>Group: Other_Lipids lipids</br>CHEBI ID: 57934</br>Log2FC: NA</br>pval: NA	#CCCCCC	beta-D-galactosyl-(1<->1)-sphing-4-enine	NA	NA
CHEBI:57939	sphinganine 1-phosphate	Other_Lipids	8	Lipid: sphinganine 1-phosphate</br>Group: Other_Lipids lipids</br>CHEBI ID: 57939</br>Log2FC: NA</br>pval: NA	#CCCCCC	sphinganine 1-phosphate	NA	NA
CHEBI:58088	a 1,2-diacyl-sn-glycero-3-phospho-(1D-myo-inositol-3-phosphate)	Other_Lipids	8	Lipid: a 1,2-diacyl-sn-glycero-3-phospho-(1D-myo-inositol-3-phosphate)</br>Group: Other_Lipids lipids</br>CHEBI ID: 58088</br>Log2FC: NA</br>pval: NA	#CCCCCC	a 1,2-diacyl-sn-glycero-3-phospho-(1D-myo-inositol-3-phosphate)	NA	NA
CHEBI:58178	a 1,2-diacyl-sn-glycero-3-phospho-(1D-myo-inositol 4-phosphate)	Other_Lipids	8	Lipid: a 1,2-diacyl-sn-glycero-3-phospho-(1D-myo-inositol 4-phosphate)</br>Group: Other_Lipids lipids</br>CHEBI ID: 58178</br>Log2FC: NA</br>pval: NA	#CCCCCC	a 1,2-diacyl-sn-glycero-3-phospho-(1D-myo-inositol 4-phosphate)	NA	NA
CHEBI:58190	phosphoethanolamine	Other_Lipids	8	Lipid: phosphoethanolamine</br>Group: Other_Lipids lipids</br>CHEBI ID: 58190</br>Log2FC: NA</br>pval: NA	#CCCCCC	phosphoethanolamine	NA	NA
CHEBI:58303	1-hexadecanoylglycerone 3-phosphate	Other_Lipids	8	Lipid: 1-hexadecanoylglycerone 3-phosphate</br>Group: Other_Lipids lipids</br>CHEBI ID: 58303</br>Log2FC: NA</br>pval: NA	#CCCCCC	1-hexadecanoylglycerone 3-phosphate	NA	NA
CHEBI:58342	an acyl-CoA	Other_Lipids	8	Lipid: an acyl-CoA</br>Group: Other_Lipids lipids</br>CHEBI ID: 58342</br>Log2FC: NA</br>pval: NA	#CCCCCC	an acyl-CoA	NA	NA
CHEBI:58456	a 1,2-diacyl-sn-glycero-3-phospho-(1D-myo-inositol-4,5-bisphosphate)	Other_Lipids	8	Lipid: a 1,2-diacyl-sn-glycero-3-phospho-(1D-myo-inositol-4,5-bisphosphate)</br>Group: Other_Lipids lipids</br>CHEBI ID: 58456</br>Log2FC: NA</br>pval: NA	#CCCCCC	a 1,2-diacyl-sn-glycero-3-phospho-(1D-myo-inositol-4,5-bisphosphate)	NA	NA
CHEBI:58507	3alpha,7alpha,12alpha-trihydroxy-24-oxo-5beta-cholestan-26-oyl-CoA	Other_Lipids	8	Lipid: 3alpha,7alpha,12alpha-trihydroxy-24-oxo-5beta-cholestan-26-oyl-CoA</br>Group: Other_Lipids lipids</br>CHEBI ID: 58507</br>Log2FC: NA</br>pval: NA	#CCCCCC	3alpha,7alpha,12alpha-trihydroxy-24-oxo-5beta-cholestan-26-oyl-CoA	NA	NA
CHEBI:60119	sphing-4-enine 1-phosphate	Other_Lipids	8	Lipid: sphing-4-enine 1-phosphate</br>Group: Other_Lipids lipids</br>CHEBI ID: 60119</br>Log2FC: NA</br>pval: NA	#CCCCCC	sphing-4-enine 1-phosphate	NA	NA
CHEBI:606564	prostaglandin E2	Other_Lipids	8	Lipid: prostaglandin E2</br>Group: Other_Lipids lipids</br>CHEBI ID: 606564</br>Log2FC: NA</br>pval: NA	#CCCCCC	prostaglandin E2	NA	NA
CHEBI:64583	SM d18:1/16:0	This_Study	30	Lipid: SM d18:1/16:0</br>Group: This_Study lipids</br>CHEBI ID: 64583</br>Log2FC: -0.495</br>pval: 5.58e-09	#779CEC	SM d18:1/16:0	-0.495362	5.57783e-09
CHEBI:72841	PG 16:0_18:1	This_Study	20.944	Lipid: PG 16:0_18:1</br>Group: This_Study lipids</br>CHEBI ID: 72841</br>Log2FC: -0.373</br>pval: 6.57e-05	#8EB2F1	PG 16:0_18:1	-0.37284	6.56933e-05
CHEBI:72859	PA 32:0	This_Study	21.2787	Lipid: PA 32:0</br>Group: This_Study lipids</br>CHEBI ID: 72859</br>Log2FC: -0.435</br>pval: 4.65e-05	#86ABF0	PA 32:0	-0.435425	4.64589e-05
CHEBI:72959	Cer d18:1/16:0	This_Study	19.2761	Lipid: Cer d18:1/16:0</br>Group: This_Study lipids</br>CHEBI ID: 72959</br>Log2FC: -0.270</br>pval: 3.69e-04	#BCDFFB	Cer d18:1/16:0	-0.269916	0.00036925
CHEBI:72998	LPC 16:0	This_Study	20.5373	Lipid: LPC 16:0</br>Group: This_Study lipids</br>CHEBI ID: 72998</br>Log2FC: -1.092</br>pval: 1.00e-04	#4169E1	LPC 16:0	-1.09165	0.000100076
CHEBI:72999	PC 16:0_16:0	This_Study	16.6281	Lipid: PC 16:0_16:0</br>Group: This_Study lipids</br>CHEBI ID: 72999</br>Log2FC: -0.287</br>pval: 5.72e-03	#ADD0F8	PC 16:0_16:0	-0.287123	0.00572386
CHEBI:73002	1-hexadecanoyl-2-(9Z,12Z-octadecadienoyl)-sn-glycero-3-phosphocholine	Other_Lipids	8	Lipid: 1-hexadecanoyl-2-(9Z,12Z-octadecadienoyl)-sn-glycero-3-phosphocholine</br>Group: Other_Lipids lipids</br>CHEBI ID: 73002</br>Log2FC: NA</br>pval: NA	#CCCCCC	1-hexadecanoyl-2-(9Z,12Z-octadecadienoyl)-sn-glycero-3-phosphocholine	NA	NA
CHEBI:73004	LPE 16:0	This_Study	17.6854	Lipid: LPE 16:0</br>Group: This_Study lipids</br>CHEBI ID: 73004</br>Log2FC: -0.340</br>pval: 1.92e-03	#9DC1F5	LPE 16:0	-0.339853	0.0019159
CHEBI:73007	PE 16:0_18:1	This_Study	18.6154	Lipid: PE 16:0_18:1</br>Group: This_Study lipids</br>CHEBI ID: 73007</br>Log2FC: -0.102</br>pval: 7.32e-04	#CCEEFF	PE 16:0_18:1	-0.102226	0.000731635
CHEBI:73008	PE 16:0_18:2	This_Study	24.7152	Lipid: PE 16:0_18:2</br>Group: This_Study lipids</br>CHEBI ID: 73008</br>Log2FC: -0.284</br>pval: 1.32e-06	#B4D7FA	PE 16:0_18:2	-0.284127	1.3249e-06
CHEBI:73009	PE 16:0_20:4	This_Study	28.3217	Lipid: PE 16:0_20:4</br>Group: This_Study lipids</br>CHEBI ID: 73009</br>Log2FC: -1.006</br>pval: 3.17e-08	#4870E2	PE 16:0_20:4	-1.00627	3.16892e-08
CHEBI:73858	1-octadecanoyl-sn-glycero-3-phosphocholine	Other_Lipids	8	Lipid: 1-octadecanoyl-sn-glycero-3-phosphocholine</br>Group: Other_Lipids lipids</br>CHEBI ID: 73858</br>Log2FC: NA</br>pval: NA	#CCCCCC	1-octadecanoyl-sn-glycero-3-phosphocholine	NA	NA
CHEBI:74264	(8Z,11Z,14Z)-eicosatrienoyl-CoA	Other_Lipids	8	Lipid: (8Z,11Z,14Z)-eicosatrienoyl-CoA</br>Group: Other_Lipids lipids</br>CHEBI ID: 74264</br>Log2FC: NA</br>pval: NA	#CCCCCC	(8Z,11Z,14Z)-eicosatrienoyl-CoA	NA	NA
CHEBI:74278	(3R)-hydroxyhexadecanoyl-CoA	Other_Lipids	8	Lipid: (3R)-hydroxyhexadecanoyl-CoA</br>Group: Other_Lipids lipids</br>CHEBI ID: 74278</br>Log2FC: NA</br>pval: NA	#CCCCCC	(3R)-hydroxyhexadecanoyl-CoA	NA	NA
CHEBI:74339	(6Z)-hexadecenoyl-CoA	Other_Lipids	8	Lipid: (6Z)-hexadecenoyl-CoA</br>Group: Other_Lipids lipids</br>CHEBI ID: 74339</br>Log2FC: NA</br>pval: NA	#CCCCCC	(6Z)-hexadecenoyl-CoA	NA	NA
CHEBI:74544	1-(9Z-octadecenoyl)-sn-glycero-3-phosphate	Other_Lipids	8	Lipid: 1-(9Z-octadecenoyl)-sn-glycero-3-phosphate</br>Group: Other_Lipids lipids</br>CHEBI ID: 74544</br>Log2FC: NA</br>pval: NA	#CCCCCC	1-(9Z-octadecenoyl)-sn-glycero-3-phosphate	NA	NA
CHEBI:74550	PA 36:4	This_Study	17.3447	Lipid: PA 36:4</br>Group: This_Study lipids</br>CHEBI ID: 74550</br>Log2FC: 0.530</br>pval: 2.73e-03	#FF4500	PA 36:4	0.530472	0.00272625
CHEBI:74563	PA 36:3	This_Study	17.9605	Lipid: PA 36:3</br>Group: This_Study lipids</br>CHEBI ID: 74563</br>Log2FC: 0.401</br>pval: 1.44e-03	#FF9D7D	PA 36:3	0.401181	0.00144119
CHEBI:74579	PA 32:1	This_Study	15.67	Lipid: PA 32:1</br>Group: This_Study lipids</br>CHEBI ID: 74579</br>Log2FC: -0.368</br>pval: 1.54e-02	#95BAF3	PA 32:1	-0.368407	0.0154311
CHEBI:74586	PA 32:1	This_Study	15.67	Lipid: PA 32:1</br>Group: This_Study lipids</br>CHEBI ID: 74586</br>Log2FC: -0.368</br>pval: 1.54e-02	#95BAF3	PA 32:1	-0.368407	0.0154311
CHEBI:74697	PA 34:2	This_Study	15.5379	Lipid: PA 34:2</br>Group: This_Study lipids</br>CHEBI ID: 74697</br>Log2FC: 0.196</br>pval: 1.77e-02	#FFD2C8	PA 34:2	0.19561	0.0176922
CHEBI:74928	PA 38:5	This_Study	15	Lipid: PA 38:5</br>Group: This_Study lipids</br>CHEBI ID: 74928</br>Log2FC: 0.329</br>pval: 3.09e-02	#FFAF96	PA 38:5	0.32863	0.0308737
CHEBI:74963	PC 16:0_22:6	This_Study	16.9702	Lipid: PC 16:0_22:6</br>Group: This_Study lipids</br>CHEBI ID: 74963</br>Log2FC: -0.984</br>pval: 4.02e-03	#5077E4	PC 16:0_22:6	-0.984471	0.00401712
CHEBI:74965	PC 18:0_20:4	This_Study	15.6062	Lipid: PC 18:0_20:4</br>Group: This_Study lipids</br>CHEBI ID: 74965</br>Log2FC: -0.331</br>pval: 1.65e-02	#A5C9F6	PC 18:0_20:4	-0.331084	0.0164846
CHEBI:75020	1-hexadecanoyl-sn-glycero-3-phospho-L-serine	Other_Lipids	8	Lipid: 1-hexadecanoyl-sn-glycero-3-phospho-L-serine</br>Group: Other_Lipids lipids</br>CHEBI ID: 75020</br>Log2FC: NA</br>pval: NA	#CCCCCC	1-hexadecanoyl-sn-glycero-3-phospho-L-serine	NA	NA
CHEBI:75029	PS 16:0_18:1	This_Study	18.8285	Lipid: PS 16:0_18:1</br>Group: This_Study lipids</br>CHEBI ID: 75029</br>Log2FC: 0.234</br>pval: 5.87e-04	#FFC0AF	PS 16:0_18:1	0.234363	0.000586868
CHEBI:75220	1-octadecanoyl-2-acetyl-sn-glycero-3-phosphocholine	Other_Lipids	8	Lipid: 1-octadecanoyl-2-acetyl-sn-glycero-3-phosphocholine</br>Group: Other_Lipids lipids</br>CHEBI ID: 75220</br>Log2FC: NA</br>pval: NA	#CCCCCC	1-octadecanoyl-2-acetyl-sn-glycero-3-phosphocholine	NA	NA
CHEBI:75450	DG 18:1_18:2	This_Study	17.5995	Lipid: DG 18:1_18:2</br>Group: This_Study lipids</br>CHEBI ID: 75450</br>Log2FC: 0.479</br>pval: 2.09e-03	#FF5619	DG 18:1_18:2	0.4792	0.00209412
CHEBI:75457	2-(9Z,12Z-octadecadienoyl)-glycerol	Other_Lipids	8	Lipid: 2-(9Z,12Z-octadecadienoyl)-glycerol</br>Group: Other_Lipids lipids</br>CHEBI ID: 75457</br>Log2FC: NA</br>pval: NA	#CCCCCC	2-(9Z,12Z-octadecadienoyl)-glycerol	NA	NA
CHEBI:75757	1-(9Z-octadecenoyl)-sn-glycerol	Other_Lipids	8	Lipid: 1-(9Z-octadecenoyl)-sn-glycerol</br>Group: Other_Lipids lipids</br>CHEBI ID: 75757</br>Log2FC: NA</br>pval: NA	#CCCCCC	1-(9Z-octadecenoyl)-sn-glycerol	NA	NA
CHEBI:75936	1-O-hexadecyl-2-acetyl-sn-glycerol	Other_Lipids	8	Lipid: 1-O-hexadecyl-2-acetyl-sn-glycerol</br>Group: Other_Lipids lipids</br>CHEBI ID: 75936</br>Log2FC: NA</br>pval: NA	#CCCCCC	1-O-hexadecyl-2-acetyl-sn-glycerol	NA	NA
CHEBI:75956	N-acyl-1-beta-D-(3-O-sulfo)-galactosyl-sphing-4-enine	Other_Lipids	8	Lipid: N-acyl-1-beta-D-(3-O-sulfo)-galactosyl-sphing-4-enine</br>Group: Other_Lipids lipids</br>CHEBI ID: 75956</br>Log2FC: NA</br>pval: NA	#CCCCCC	N-acyl-1-beta-D-(3-O-sulfo)-galactosyl-sphing-4-enine	NA	NA
CHEBI:76077	1-hexadecanoyl-N-(acetyl)-sphing-4-enine	Other_Lipids	8	Lipid: 1-hexadecanoyl-N-(acetyl)-sphing-4-enine</br>Group: Other_Lipids lipids</br>CHEBI ID: 76077</br>Log2FC: NA</br>pval: NA	#CCCCCC	1-hexadecanoyl-N-(acetyl)-sphing-4-enine	NA	NA
CHEBI:76084	LPC 18:2	This_Study	18.4125	Lipid: LPC 18:2</br>Group: This_Study lipids</br>CHEBI ID: 76084</br>Log2FC: -0.439</br>pval: 9.03e-04	#7EA4EE	LPC 18:2	-0.43935	0.000902688
CHEBI:76412	(2E,8Z,11Z,14Z)-eicosatetraenoyl-CoA	Other_Lipids	8	Lipid: (2E,8Z,11Z,14Z)-eicosatetraenoyl-CoA</br>Group: Other_Lipids lipids</br>CHEBI ID: 76412</br>Log2FC: NA</br>pval: NA	#CCCCCC	(2E,8Z,11Z,14Z)-eicosatetraenoyl-CoA	NA	NA
CHEBI:76591	(25R)-cholest-5-ene-3beta,26-diol	Other_Lipids	8	Lipid: (25R)-cholest-5-ene-3beta,26-diol</br>Group: Other_Lipids lipids</br>CHEBI ID: 76591</br>Log2FC: NA</br>pval: NA	#CCCCCC	(25R)-cholest-5-ene-3beta,26-diol	NA	NA
CHEBI:77091	PA 38:4	This_Study	15.8879	Lipid: PA 38:4</br>Group: This_Study lipids</br>CHEBI ID: 77091</br>Log2FC: 0.415</br>pval: 1.23e-02	#FF7A4B	PA 38:4	0.415407	0.0123147
CHEBI:77429	1-O-hexadecylglycerone 3-phosphate	Other_Lipids	8	Lipid: 1-O-hexadecylglycerone 3-phosphate</br>Group: Other_Lipids lipids</br>CHEBI ID: 77429</br>Log2FC: NA</br>pval: NA	#CCCCCC	1-O-hexadecylglycerone 3-phosphate	NA	NA
CHEBI:77694	PC 16:0_20:4	This_Study	23.9303	Lipid: PC 16:0_20:4</br>Group: This_Study lipids</br>CHEBI ID: 77694</br>Log2FC: -0.756</br>pval: 2.99e-06	#587FE6	PC 16:0_20:4	-0.755735	2.98574e-06
CHEBI:78022	PC 18:0_18:3	This_Study	16.3362	Lipid: PC 18:0_18:3</br>Group: This_Study lipids</br>CHEBI ID: 78022</br>Log2FC: 0.475</br>pval: 7.74e-03	#FF6832	PC 18:0_18:3	0.474662	0.00774296
CHEBI:7896	hexadecanoate	Other_Lipids	8	Lipid: hexadecanoate</br>Group: Other_Lipids lipids</br>CHEBI ID: 7896</br>Log2FC: NA</br>pval: NA	#CCCCCC	hexadecanoate	NA	NA
CHEBI:82929	DG 16:0_16:0	This_Study	23.0101	Lipid: DG 16:0_16:0</br>Group: This_Study lipids</br>CHEBI ID: 82929</br>Log2FC: -0.701</br>pval: 7.74e-06	#678DE9	DG 16:0_16:0	-0.701261	7.73986e-06
CHEBI:83273	Cer d18:1/16:0	This_Study	19.2761	Lipid: Cer d18:1/16:0</br>Group: This_Study lipids</br>CHEBI ID: 83273</br>Log2FC: -0.270</br>pval: 3.69e-04	#BCDFFB	Cer d18:1/16:0	-0.269916	0.00036925
CHEBI:83358	SM d18:1/18:0	This_Study	17.7124	Lipid: SM d18:1/18:0</br>Group: This_Study lipids</br>CHEBI ID: 83358</br>Log2FC: -0.218</br>pval: 1.86e-03	#C4E6FD	SM d18:1/18:0	-0.217601	0.00186321
CHEBI:84822	PC 18:0_18:2	This_Study	18.821	Lipid: PC 18:0_18:2</br>Group: This_Study lipids</br>CHEBI ID: 84822</br>Log2FC: 0.402</br>pval: 5.91e-04	#FF8B63	PC 18:0_18:2	0.401742	0.000591429
CHEBI:86042	3-oxo-2-methylhexadecanoyl-CoA	Other_Lipids	8	Lipid: 3-oxo-2-methylhexadecanoyl-CoA</br>Group: Other_Lipids lipids</br>CHEBI ID: 86042</br>Log2FC: NA</br>pval: NA	#CCCCCC	3-oxo-2-methylhexadecanoyl-CoA	NA	NA
CHEBI:90230	prostaglandin E2 1-glyceryl ester	Other_Lipids	8	Lipid: prostaglandin E2 1-glyceryl ester</br>Group: Other_Lipids lipids</br>CHEBI ID: 90230</br>Log2FC: NA</br>pval: NA	#CCCCCC	prostaglandin E2 1-glyceryl ester	NA	NA
CHEBI:90781	13-oxo-(9Z,11E)-octadecadienoate	Other_Lipids	8	Lipid: 13-oxo-(9Z,11E)-octadecadienoate</br>Group: Other_Lipids lipids</br>CHEBI ID: 90781</br>Log2FC: NA</br>pval: NA	#CCCCCC	13-oxo-(9Z,11E)-octadecadienoate	NA	NA
CHEBI:90850	(13S)-hydroxy-(9Z,11E)-octadecadienoate	Other_Lipids	8	Lipid: (13S)-hydroxy-(9Z,11E)-octadecadienoate</br>Group: Other_Lipids lipids</br>CHEBI ID: 90850</br>Log2FC: NA</br>pval: NA	#CCCCCC	(13S)-hydroxy-(9Z,11E)-octadecadienoate	NA	NA

### Sheet: Tab 17
Feature	iMG14_WT_1	iMG14_WT_2	iMG14_KO_1	iMG14_KO_2	iMG15_WT_1	iMG15_WT_2	iMG15_KO_1	iMG15_KO_2	iMG16_WT_1	iMG16_WT_2	iMG16_KO_1	iMG16_KO_2		Feature	imputed	num_NAs	KO_vs_WT_CI.L	KO_vs_WT_CI.R	KO_vs_WT_diff	KO_vs_WT_p.adj	KO_vs_WT_p.val	KO_vs_WT_t.statistic	significant	KO_vs_WT_significant
PPIAL4E;PPIAL4D;PPIAL4F	16.3914	16.0548	16.2414	15.9375	16.215	16.1893	16.135	16.1702	15.9752	16.0749	16.2977	15.9481		PPIAL4E;PPIAL4D;PPIAL4F	FALSE	0	-0.234818	0.177964	-0.0284268	0.867486	0.763259	-0.31022	FALSE	FALSE
GATD3B;GATD3A	10.771	10.4191	9.87672	10.1084	10.4486	10.559	10.1497	10.2105	10.5647	10.5837	10.1782	10.2341		GATD3B;GATD3A	FALSE	0	-0.612367	-0.250436	-0.431402	0.00503111	0.000408483	-5.36932	FALSE	FALSE
PIGBOS1	10.8772	11.086	11.047	11.4845	11.5752	11.7046	11.526	11.3331	10.8314	11.447	11.264	10.8636		PIGBOS1	FALSE	0	-0.326147	0.32508	-0.000533486	0.999045	0.997134	-0.00369023	FALSE	FALSE
TEX13C	7.8494	8.00549	7.95876	7.84208	8.24026	7.78993	7.71782	8.01063	8.04805	8.28846	7.82202	6.25618		TEX13C	TRUE	1	-1.06693	0.195565	-0.435682	0.339644	0.153514	-1.55455	FALSE	FALSE
RBM47	9.94494	9.95762	9.36178	9.59164	9.91571	9.75726	9.64759	9.51524	9.59537	9.67867	9.35374	9.3932		RBM47	FALSE	0	-0.478492	-0.183634	-0.331063	0.00685255	0.000624722	-5.05779	FALSE	FALSE
TTC26	6.10095	5.83128	6.3384	6.31834	7.93616	8.07125	8.22296	5.29323	5.12982	8.46717	7.86258	7.76272		TTC26	TRUE	6	-1.47606	1.56326	0.0436012	0.977112	0.949848	0.0646225	FALSE	FALSE
UBA6	11.5896	11.5551	11.5435	11.6618	11.6035	11.6825	11.6334	11.7149	11.6263	11.6682	11.5909	11.7015		UBA6	FALSE	0	-0.0825854	0.122849	0.0201319	0.812164	0.669016	0.441442	FALSE	FALSE
ESYT2	9.68194	9.69762	9.73843	9.80548	9.73802	9.54798	10.1243	9.70675	9.73123	9.50583	9.81137	9.94957		ESYT2	FALSE	0	0.0137535	0.39734	0.205547	0.135712	0.0382662	2.41385	FALSE	FALSE
MED19	7.81627	7.45624	7.97565	8.09037	6.13294	8.07669	8.17926	8.40519	7.57274	7.70168	8.5821	7.63527		MED19	TRUE	1	-0.0372507	1.40767	0.685212	0.18513	0.060542	2.1362	FALSE	FALSE
UHRF1BP1L	8.78314	8.89772	8.52321	8.5205	8.684	8.92299	8.46464	8.67335	8.65303	8.62617	8.51321	8.68264		UHRF1BP1L	FALSE	0	-0.362626	-0.033879	-0.198253	0.0944499	0.0231478	-2.71656	FALSE	FALSE
SHTN1	11.1621	11.2875	11.6482	12.0384	11.2141	11.2059	11.7207	11.7021	11.1221	11.4101	11.7365	11.7357		SHTN1	FALSE	0	0.351717	0.708207	0.529962	0.00148325	7.75199e-05	6.69669	FALSE	FALSE
TMEM120B	7.40473	7.69402	5.95855	7.81769	6.1629	7.49236	6.05803	6.09937	7.94148	7.43786	7.20533	7.43269		TMEM120B	TRUE	4	-1.32387	0.13664	-0.593616	0.256375	0.0994045	-1.83089	FALSE	FALSE
ARHGAP10	8.73877	9.02163	6.5269	7.35916	9.55093	8.87071	8.02868	8.30044	9.17278	8.96497	5.7539	5.39695		ARHGAP10	TRUE	3	-2.99659	-1.32133	-2.15896	0.00333517	0.000230617	-5.80531	TRUE	TRUE
ARHGEF37	7.52457	4.5429	4.38761	6.16426	5.52394	6.19648	4.72187	5.35328	7.33024	5.65958	6.19934	7.23377		ARHGEF37	TRUE	9	-1.74171	0.835847	-0.45293	0.648039	0.448405	-0.791564	FALSE	FALSE
FAM168B	7.8274	7.97661	7.45021	8.18629	8.30148	7.71587	8.6325	8.37971	8.05883	7.88714	8.18936	7.7285		FAM168B	FALSE	0	-0.259257	0.52567	0.133207	0.660914	0.463614	0.764468	FALSE	FALSE
MEX3A	9.20058	7.95901	5.23095	6.03755	8.92752	6.12907	3.63307	7.95995	6.41559	6.08011	4.28809	5.19448		MEX3A	TRUE	8	-3.77412	-0.348471	-2.0613	0.0950671	0.0233792	-2.71057	FALSE	FALSE
ILVBL	8.64199	8.60122	8.56844	8.53974	8.62627	8.76685	8.50847	8.70789	8.46333	8.69431	8.37337	8.69312		ILVBL	FALSE	0	-0.2303	0.0959842	-0.067158	0.586399	0.377354	-0.92718	FALSE	FALSE
PLEKHG3	7.23428	7.31209	7.80097	7.51892	5.45342	7.39732	7.6166	7.69038	5.28775	3.88803	7.34311	7.74403		PLEKHG3	TRUE	3	0.437543	2.60949	1.52352	0.0557339	0.011148	3.15981	FALSE	FALSE
SH3PXD2B	10.0479	10.1275	8.97625	8.83593	10.2716	10.3503	8.96834	9.07903	10.4363	10.2078	8.75781	8.86973		SH3PXD2B	FALSE	0	-1.48912	-1.1623	-1.32571	2.26257e-06	1.39627e-08	-18.2727	TRUE	TRUE
ZC3H12D	8.30062	8.47477	8.7755	7.62937	8.36904	8.10891	8.18908	8.50285	8.20177	7.49366	8.2658	8.29042		ZC3H12D	FALSE	0	-0.356784	0.591536	0.117376	0.759234	0.590364	0.557554	FALSE	FALSE
PTPDC1	9.27179	9.46792	9.17212	9.41115	9.03403	9.57706	9.8501	9.68264	9.17773	9.44676	4.73633	9.79443		PTPDC1	TRUE	1	-2.29321	1.1837	-0.554758	0.680828	0.490029	-0.718742	FALSE	FALSE
BCLAF3	6.21493	7.4138	6.41512	6.42116	7.35899	7.31043	7.37974	7.43236	7.56293	7.27509	7.38568	7.38439		BCLAF3	TRUE	3	-0.529187	0.289947	-0.11962	0.710689	0.526654	-0.657827	FALSE	FALSE
NBAS	8.8869	8.89464	9.04986	9.0443	8.85711	8.97926	9.15542	9.01977	8.92739	8.86894	9.20636	9.0571		NBAS	FALSE	0	0.0741458	0.298711	0.186428	0.0283371	0.00439729	3.73967	FALSE	FALSE
TARSL2	8.16272	8.55899	8.29108	8.24842	8.55457	8.39241	8.65039	8.43023	8.595	8.44236	8.82252	8.68264		TARSL2	FALSE	0	-0.133751	0.273495	0.0698721	0.656387	0.458858	0.772877	FALSE	FALSE
FAM234B	7.3395	7.41552	7.35104	7.60838	5.05611	7.80901	7.66105	7.52514	7.81375	7.53257	7.57706	7.76735		FAM234B	TRUE	1	-0.510977	1.35217	0.420595	0.546598	0.335017	1.01691	FALSE	FALSE
CCDC66	8.16788	5.1261	8.62662	8.59229	5.06695	7.45359	7.90892	8.68033	8.14729	7.95595	8.80981	8.28119		CCDC66	TRUE	2	0.181637	2.81216	1.4969	0.112936	0.0298522	2.56338	FALSE	FALSE
TYW5	8.75942	8.90999	8.60146	8.5625	8.63362	8.82296	9.03253	8.6838	8.94783	8.86272	8.77099	8.1706		TYW5	FALSE	0	-0.480759	0.109208	-0.185776	0.385348	0.188799	-1.41848	FALSE	FALSE
DENND3	11.3152	11.3452	11.4709	10.9205	11.3706	11.2667	11.1392	11.0863	11.4431	11.3335	11.0374	11.0652		DENND3	FALSE	0	-0.427217	-0.0243598	-0.225788	0.118309	0.0318323	-2.52472	FALSE	FALSE
FUOM	9.10161	9.01313	9.76458	9.51008	9.08314	8.74993	9.48357	9.15109	9.01299	9.26532	9.37547	9.63514		FUOM	FALSE	0	0.224901	0.673037	0.448969	0.0122847	0.00135807	4.51304	FALSE	FALSE
TMEM131L	7.29682	5.42786	4.06918	7.43756	5.94894	7.52376	7.70828	5.78015	4.78898	6.10563	5.98776	7.55409		TMEM131L	TRUE	7	-1.39139	1.87306	0.240838	0.859182	0.747032	0.332336	FALSE	FALSE
VWA8	9.06336	8.93422	9.21542	9.22872	8.90342	8.86129	8.92783	9.31692	8.69852	8.8905	9.2015	8.88504		VWA8	FALSE	0	0.0511566	0.423547	0.237352	0.078782	0.0179185	2.87116	FALSE	FALSE
SBNO1	8.98369	8.63857	8.7755	8.91469	8.86649	8.7328	8.96549	8.53013	8.78866	8.6225	8.86307	8.69312		SBNO1	FALSE	0	-0.19342	0.229849	0.0182147	0.919548	0.850476	0.193851	FALSE	FALSE
FAM221A	7.57669	8.07796	7.56251	7.75058	7.94799	8.14042	8.17926	7.59913	7.92979	7.63902	7.55362	7.61043		FAM221A	FALSE	0	-0.450033	0.0979193	-0.176057	0.374757	0.180774	-1.44735	FALSE	FALSE
GSAP	7.94564	7.92314	7.28665	7.48279	7.7392	8.36154	7.77439	7.22863	7.55306	7.95009	7.57931	7.79419		GSAP	FALSE	0	-0.733945	-0.0416206	-0.387783	0.118515	0.0319159	-2.52314	FALSE	FALSE
ZNF804B	7.51002	7.56652	7.3028	7.45954	7.69636	8.03259	7.58196	7.85105	5.7201	7.23328	7.29011	7.34774		ZNF804B	TRUE	1	-0.417369	0.775481	0.179056	0.702189	0.515447	0.676185	FALSE	FALSE
GTPBP10	7.4986	8.01119	7.75997	7.48835	8.0226	7.9871	7.98422	8.06494	7.99294	8.15739	7.87301	7.29647		GTPBP10	FALSE	0	-0.51015	0.109187	-0.200482	0.371794	0.177841	-1.45818	FALSE	FALSE
WDR91	9.88041	9.91867	10.1416	10.0666	10.0953	10.0071	9.89732	10.149	9.96111	10.2078	10.1782	10.0562		WDR91	FALSE	0	-0.0913267	0.230836	0.0697547	0.563169	0.354163	0.975351	FALSE	FALSE
LCHN	8.30531	8.62375	7.59638	8.28081	8.37343	8.6873	7.78933	8.1224	8.38844	8.65525	8.12412	7.98983		LCHN	FALSE	0	-0.816641	-0.226893	-0.521767	0.0217133	0.00300049	-3.98541	FALSE	FALSE
PI4KAP2	9.4454	9.14874	9.06309	9.27539	9.39328	9.57514	9.41822	9.16359	9.51745	9.31173	9.82723	9.27962		PI4KAP2	FALSE	0	-0.325713	0.204177	-0.0607677	0.778543	0.617543	-0.516595	FALSE	FALSE
XIRP2	8.80649	5.4781	8.86281	5.72751	8.89733	8.52168	8.83699	8.30044	8.74262	5.92478	8.7545	9.18631		XIRP2	TRUE	3	-1.19019	2.28937	0.549594	0.684601	0.494292	0.71151	FALSE	FALSE
POTEF	9.38244	8.73483	10.2726	9.53331	9.62649	9.69141	10.3159	9.81687	9.11459	10.4552	9.2304	9.56653		POTEF	FALSE	0	-0.370557	0.947448	0.288446	0.559152	0.349252	0.985848	FALSE	FALSE
VPS37C	8.44784	8.63488	8.6928	8.12135	9.03403	8.19145	7.70212	8.61994	8.52679	8.44236	8.69007	8.59599		VPS37C	FALSE	0	-0.608023	0.322994	-0.142514	0.695332	0.507381	-0.689547	FALSE	FALSE
TMEM189	7.4091	7.18764	6.41102	6.1734	5.84626	7.3306	4.36337	6.19921	5.616	5.27544	5.98304	6.10532		TMEM189	TRUE	9	-1.53072	0.387495	-0.571612	0.414805	0.211445	-1.34235	FALSE	FALSE
TRAPPC13	7.41951	6.03514	7.40023	7.78517	7.53555	7.48501	7.71237	7.47629	7.64672	8.01323	7.88457	7.55639		TRAPPC13	TRUE	1	-0.285402	0.845356	0.279977	0.506255	0.292788	1.11536	FALSE	FALSE
CNOT1	10.4282	10.4614	10.7688	10.6286	10.3847	10.3945	10.6979	10.6619	10.5835	10.359	10.6126	10.6016		CNOT1	FALSE	0	0.101779	0.351581	0.22668	0.0193935	0.00256522	4.08771	FALSE	FALSE
CCDC88B	9.38244	9.36472	10.0138	10.0532	9.41689	9.35553	10.1269	10.1364	9.25706	9.29103	9.9797	9.91717		CCDC88B	FALSE	0	0.601946	0.784564	0.693255	3.37324e-06	2.53927e-08	17.1007	FALSE	FALSE
MAP1LC3B2;MAP1LC3B	7.60891	7.31024	7.11807	7.1395	7.20881	7.49561	7.78545	7.44551	7.72455	7.19371	7.2332	7.23377		MAP1LC3B2;MAP1LC3B	FALSE	0	-0.406306	0.210864	-0.0977214	0.683777	0.493259	-0.71326	FALSE	FALSE
PGP	9.88824	9.91411	9.85863	9.81183	10.0175	10.1416	10.1992	9.86512	9.95391	10.0674	9.95683	9.92015		PGP	FALSE	0	-0.202552	0.078866	-0.0618432	0.55742	0.347358	-0.989926	FALSE	FALSE
C5orf51	9.26699	9.31483	9.48091	9.55617	9.66821	9.35105	9.39505	9.03889	9.75792	9.57785	9.2911	9.34308		C5orf51	FALSE	0	-0.399963	0.122748	-0.138608	0.4755	0.261962	-1.19451	FALSE	FALSE
RCCD1	7.8679	8.13133	8.30004	8.14668	8.41238	7.4393	8.34226	7.99394	8.02626	8.27447	8.51712	8.35341		RCCD1	FALSE	0	-0.0975193	0.598122	0.250301	0.316561	0.138536	1.62084	FALSE	FALSE
SOWAHB	7.16696	5.93737	7.17512	7.38321	7.23704	6.14115	6.30126	7.22291	7.23848	5.7166	7.34487	4.48964		SOWAHB	TRUE	5	-1.12101	1.28082	0.0799031	0.939772	0.884087	0.149859	FALSE	FALSE
ZNF316	5.9064	7.27179	7.33106	7.17162	4.87188	5.2117	7.22978	7.25128	5.72724	7.97337	7.42454	4.56007		ZNF316	TRUE	5	-0.832842	2.16817	0.667664	0.552003	0.341703	1.0022	FALSE	FALSE
PGPEP1L	7.50677	5.20916	6.44019	4.19144	5.6149	7.32787	4.52851	5.33803	6.43021	7.54505	5.71358	6.29271		PGPEP1L	TRUE	9	-2.39458	0.0180873	-1.18825	0.169634	0.0528661	-2.21856	FALSE	FALSE
TLCD2	7.7149	7.15616	7.6653	7.59961	7.71932	7.2834	7.78933	7.36557	7.09621	7.5357	7.76325	7.60822		TLCD2	FALSE	0	-0.0971439	0.525671	0.214264	0.341366	0.154659	1.54972	FALSE	FALSE
IGLON5	7.62325	7.18935	7.16632	4.84001	6.33966	5.26761	6.07025	5.45028	6.09593	5.59307	6.33708	4.45406		IGLON5	TRUE	9	-1.71907	0.45545	-0.631811	0.427552	0.222121	-1.30884	FALSE	FALSE
SMCHD1	9.72633	9.80171	10.2026	10.1911	9.94994	9.66817	9.93869	9.9236	9.7006	9.57405	10.1085	10.1605		SMCHD1	FALSE	0	0.175262	0.526159	0.350711	0.0124199	0.0013797	4.50226	FALSE	FALSE
CASTOR2	7.79843	7.86383	7.91858	8.07989	7.58335	8.15592	7.74605	7.94265	7.86804	8.02997	8.03956	7.76338		CASTOR2	FALSE	0	-0.207587	0.27111	0.0317617	0.873229	0.771623	0.298886	FALSE	FALSE
ARHGAP42	5.40165	7.42325	6.07351	4.96794	4.10162	5.64004	6.29825	4.93607	5.9106	7.99059	7.37882	7.41592		ARHGAP42	TRUE	8	-1.14415	1.34507	0.100462	0.925543	0.859653	0.181802	FALSE	FALSE
LILRA5	11.0478	11.0656	9.39145	9.35359	10.9382	11.1229	9.7884	9.36317	10.7835	11.2346	9.32723	9.41023		LILRA5	FALSE	0	-1.81885	-1.36731	-1.59308	5.30933e-06	4.90406e-08	-15.8929	TRUE	TRUE
RRN3P2	8.48138	8.9282	8.62662	8.80763	8.71549	8.63663	8.84943	8.69073	7.72928	8.17256	8.44909	8.77758		RRN3P2	FALSE	0	-0.0665695	0.579082	0.256256	0.267334	0.106474	1.78788	FALSE	FALSE
UNC119B	8.24801	8.32704	8.2267	8.88189	8.39951	8.22123	8.70621	8.7908	8.1969	8.4298	8.83198	8.58478		UNC119B	FALSE	0	0.115021	0.618268	0.366645	0.0481176	0.00913815	3.28191	FALSE	FALSE
METTL15	8.50195	7.61753	4.49391	7.49782	7.4483	7.6488	7.85191	7.69177	7.58247	7.8568	7.70473	7.70455		METTL15	TRUE	1	-1.83976	0.602709	-0.618528	0.496018	0.282601	-1.14076	FALSE	FALSE
SOWAHD	8.41784	8.75197	8.01974	8.27163	8.42513	8.77691	8.2037	8.27302	8.24486	8.46717	8.05041	8.45948		SOWAHD	FALSE	0	-0.557028	-0.0449438	-0.300986	0.101869	0.0259511	-2.64769	FALSE	FALSE
RIMBP3C;RIMBP3B;RIMBP3	7.13371	5.05523	6.29855	5.95963	4.89232	7.21502	7.46632	7.50485	5.71414	5.73627	4.84276	7.11844		RIMBP3C;RIMBP3B;RIMBP3	TRUE	7	-0.683954	1.83191	0.573976	0.542805	0.330169	1.02771	FALSE	FALSE
LIPT2	7.28453	6.23423	4.72409	4.94966	7.56273	8.05481	5.71751	3.7501	4.03044	7.41084	5.50786	7.26966		LIPT2	TRUE	7	-3.2193	0.333065	-1.44312	0.256386	0.0995497	-1.82998	FALSE	FALSE
CCDC85C	8.95114	4.97445	9.37032	6.0783	9.10179	9.39308	7.84011	8.23563	9.5194	9.42793	8.83511	8.71385		CCDC85C	TRUE	2	-2.0691	1.30427	-0.382412	0.78114	0.621535	-0.510658	FALSE	FALSE
SAC3D1	8.90863	8.53938	7.56994	7.96502	8.03374	8.41835	7.69386	8.18749	8.43052	8.97942	8.46133	8.22455		SAC3D1	FALSE	0	-0.923086	-0.1462	-0.534643	0.0596296	0.0122927	-3.10006	FALSE	FALSE
USP27X	6.0516	7.15028	5.93937	4.56745	7.14151	5.51877	5.47113	5.74704	6.38208	7.23521	7.17563	5.76213		USP27X	TRUE	8	-1.74035	0.134786	-0.802781	0.231922	0.0849475	-1.92854	FALSE	FALSE
V102	10.6472	10.6377	12.2145	11.9656	10.5197	11.0625	11.9619	11.7063	10.8314	11.2703	10.7013	11.6169		V102	FALSE	0	0.308229	1.42436	0.866295	0.037797	0.00646814	3.49634	FALSE	FALSE
BTBD11	7.22144	7.37185	7.66738	5.59868	7.84863	5.7782	5.33603	7.82171	7.66446	6.37414	6.19178	7.97274		BTBD11	TRUE	5	-1.63646	1.07966	-0.278399	0.802782	0.65493	-0.461723	FALSE	FALSE
ANKRD36	4.82729	7.36651	6.04372	5.88901	7.53084	7.85278	4.47039	5.73355	3.93215	5.37051	7.44851	2.93514		ANKRD36	TRUE	8	-2.67382	1.22056	-0.726628	0.626095	0.42179	-0.840498	FALSE	FALSE
RTL8C	7.58056	7.40603	3.90899	6.43232	9.74651	6.12623	4.63596	4.91373	6.20883	6.25634	4.79889	4.57275		RTL8C	TRUE	9	-3.7707	-0.916591	-2.34364	0.0296549	0.00468788	-3.699	TRUE	TRUE
ZSWIM8	9.01837	8.76891	8.39934	8.79807	8.66262	9.04734	8.79577	8.70789	8.99347	8.53524	8.82568	8.59599		ZSWIM8	FALSE	0	-0.416804	0.115732	-0.150536	0.441481	0.233906	-1.27337	FALSE	FALSE
ARHGAP32	7.27117	7.52246	7.81667	7.70016	8.36463	4.33612	7.48718	8.49496	6.26468	8.53524	7.69578	7.41086		ARHGAP32	TRUE	2	-0.798663	2.23577	0.718551	0.526903	0.313112	1.0667	FALSE	FALSE
SRRM4	5.58348	4.53693	5.12573	7.55794	4.93069	5.82066	2.83693	5.62844	4.85818	4.61138	7.40524	7.55026		SRRM4	TRUE	9	-0.725752	2.64683	0.960537	0.437826	0.230668	1.28297	FALSE	FALSE
SOBP	8.0499	6.08049	4.30414	5.99418	6.07072	7.87043	6.35075	5.81793	8.13716	5.81853	6.11716	5.34283		SOBP	TRUE	9	-2.61006	-0.0900226	-1.35004	0.135795	0.038304	-2.41325	FALSE	FALSE
POM121C	8.03304	8.17266	8.03593	8.39086	8.20126	8.04374	7.97856	8.14274	8.05883	8.02997	8.24234	8.13519		POM121C	FALSE	0	-0.109359	0.238073	0.0643571	0.628957	0.425031	0.834429	FALSE	FALSE
ZNF839	7.87359	6.05732	7.70162	7.43263	7.72758	7.89403	7.39	6.2416	7.28141	8.4996	7.52747	5.42624		ZNF839	TRUE	3	-1.78061	0.575943	-0.602332	0.492114	0.278418	-1.15139	FALSE	FALSE
WASHC1;WASH4P;WASH3P;WASH2P	8.21848	7.79074	8.05194	8.23904	7.97136	8.19145	7.82317	8.13769	8.02626	8.66958	8.619	8.37959		WASHC1;WASH4P;WASH3P;WASH2P	FALSE	0	-0.236852	0.36437	0.063759	0.795513	0.643922	0.477716	FALSE	FALSE
A2ML1	10.0687	10.2723	10.3502	9.83226	10.0439	10.2211	10.1269	10.3262	9.86463	10.183	9.98395	10.246		A2ML1	FALSE	0	-0.210591	0.281203	0.0353058	0.861618	0.75358	0.32339	FALSE	FALSE
EFCAB7	7.6493	6.24666	5.27902	5.32769	7.28539	5.05751	5.76996	7.58582	7.99855	7.22652	6.05224	4.51063		EFCAB7	TRUE	7	-2.57471	0.26185	-1.15643	0.255123	0.0985164	-1.8365	FALSE	FALSE
YDJC	7.12727	7.40516	5.25215	5.92269	4.7823	7.29185	6.27314	7.22291	7.3329	5.27184	7.25211	5.83563		YDJC	TRUE	6	-1.60875	1.12452	-0.242115	0.830781	0.698913	-0.399029	FALSE	FALSE
LYRM9	7.27977	3.58305	7.64222	5.60998	7.45246	7.20512	7.38402	7.60574	7.46429	7.4387	7.16689	5.80526		LYRM9	TRUE	3	-1.36356	1.62713	0.131787	0.917179	0.84694	0.198501	FALSE	FALSE
FOXI3	5.78239	5.4685	4.72483	5.48824	7.34027	7.19406	5.1758	7.49777	5.77066	4.34882	4.63701	7.39127		FOXI3	TRUE	8	-1.50585	1.17593	-0.164963	0.882611	0.787791	-0.277094	FALSE	FALSE
CEBPZOS	9.56167	9.79014	9.6778	9.90826	10.1992	10.0547	9.98315	9.00595	10.0703	9.83776	9.80498	9.71955		CEBPZOS	FALSE	0	-0.638976	0.167615	-0.235681	0.425586	0.219727	-1.31624	FALSE	FALSE
HIDE1	8.53825	7.58194	5.95822	8.06934	8.54681	8.63663	6.17041	4.6534	6.37722	8.20242	4.93776	5.94299		HIDE1	TRUE	6	-3.26115	-0.789234	-2.02519	0.029829	0.00475049	-3.69059	TRUE	TRUE
FAM171A2	5.75669	6.06296	7.58175	5.80672	6.11259	7.36212	9.54609	5.76448	6.39376	5.90601	5.72807	5.28752		FAM171A2	TRUE	9	-1.08275	1.78958	0.353416	0.7603	0.592525	0.554261	FALSE	FALSE
PHF20L1	7.71137	7.82094	7.8951	7.6878	8.19631	8.03818	7.31929	7.90742	7.53928	7.62879	8.41592	8.32226		PHF20L1	FALSE	0	-0.345304	0.54961	0.102153	0.780148	0.619152	0.5142	FALSE	FALSE
SNRPGP15	12.2643	12.1699	12.6985	12.5629	12.1303	11.9688	12.4675	12.4196	12.3594	12.2919	12.4882	12.3351		SNRPGP15	FALSE	0	0.134969	0.460793	0.297881	0.0188622	0.00244829	4.11834	FALSE	FALSE
KIAA1324L	8.1419	7.62276	8.50394	6.26363	5.62755	5.84545	4.71153	8.467	6.09753	4.58196	6.15098	6.17601		KIAA1324L	TRUE	8	-1.09321	1.87852	0.392655	0.741773	0.565961	0.595201	FALSE	FALSE
NUDT19	9.06336	9.0329	8.91336	9.39433	8.92153	9.20965	9.42655	9.41844	9.40795	9.20268	9.325	9.27962		NUDT19	FALSE	0	-0.0744744	0.380887	0.153206	0.35292	0.162969	1.5156	FALSE	FALSE
C2orf74	5.82702	5.98971	4.60214	5.98627	7.57422	7.27869	5.85888	7.49934	5.24723	7.39886	5.74018	7.41929		C2orf74	TRUE	7	-1.4754	0.738853	-0.368271	0.668124	0.472323	-0.749211	FALSE	FALSE
MIF4GD	9.35103	9.15649	8.16423	8.42438	8.93645	8.57646	8.00662	8.7582	8.58385	9.15766	8.28429	8.5274		MIF4GD	FALSE	0	-0.988402	-0.210538	-0.59947	0.0387975	0.00672979	-3.47158	FALSE	FALSE
AHRR	8.09393	8.09955	8.11427	7.84517	7.83913	7.8891	8.10852	8.0326	8.40119	8.65885	7.92638	7.84893		AHRR	FALSE	0	-0.480202	0.111579	-0.184311	0.391302	0.193232	-1.40299	FALSE	FALSE
MYO1G	9.70164	9.65634	10.154	9.93322	9.96603	10.0395	10.3491	10.6619	9.67806	10.0207	10.2387	10.13		MYO1G	FALSE	0	0.212751	0.58886	0.400805	0.00895667	0.000896727	4.80047	FALSE	FALSE
MYO9A	7.6493	7.69968	7.7171	8.00987	7.8238	7.42317	7.74138	7.66811	7.62296	7.68908	7.6587	7.88165		MYO9A	FALSE	0	-0.0611491	0.317421	0.128136	0.350071	0.160711	1.52471	FALSE	FALSE
SMIM1	8.76283	8.60122	8.68598	9.24757	8.92153	8.83585	9.05151	8.83834	8.5229	8.64804	9.12404	8.4717		SMIM1	FALSE	0	-0.10777	0.483357	0.187794	0.380547	0.185261	1.43108	FALSE	FALSE
TDRD15	7.78774	7.98823	7.59201	7.71987	7.70336	8.12999	6.25094	7.28827	7.65951	8.53524	8.11898	7.56173		TDRD15	TRUE	1	-1.11464	0.0238775	-0.54538	0.181842	0.0584249	-2.15786	FALSE	FALSE
RABGAP1L	7.89677	7.86067	7.96441	8.308	7.39659	8.06031	8.1594	8.4094	7.79454	7.86988	8.45318	8.30415		RABGAP1L	FALSE	0	0.176825	0.729766	0.453296	0.0297802	0.00473332	3.69288	FALSE	FALSE
GPR89A;GPR89B	8.02169	8.22761	8.30004	8.69885	8.37781	8.07125	8.24668	8.22136	8.31844	8.08977	8.14451	8.46764		GPR89A;GPR89B	FALSE	0	-0.0850491	0.409221	0.162086	0.364803	0.172783	1.47722	FALSE	FALSE
HNRNPCL3;HNRNPCL1;HNRNPCL4	10.2079	9.95909	10.11	10.0289	10.0873	9.82671	9.67407	10.0036	10.5457	9.97239	10.1098	9.86408		HNRNPCL3;HNRNPCL1;HNRNPCL4	FALSE	0	-0.400487	0.130967	-0.13476	0.495362	0.282014	-1.14224	FALSE	FALSE
IGLL5;IGLC6;IGLC1;IGLC2;IGLC3	8.26255	8.49934	7.94168	8.08514	8.64456	8.86129	7.89697	8.44669	8.17726	8.4996	7.52514	8.08835		IGLL5;IGLC6;IGLC1;IGLC2;IGLC3	FALSE	0	-0.790827	-0.19605	-0.493438	0.0284093	0.00441461	-3.73716	FALSE	FALSE
AJM1	5.74832	6.31982	5.88193	6.26237	8.35578	4.95558	7.32286	4.34636	7.79518	6.01987	5.96178	7.62874		AJM1	TRUE	8	-1.8894	1.29256	-0.29842	0.820175	0.682318	-0.42247	FALSE	FALSE
UMAD1	7.96947	8.24224	7.8652	7.65782	7.9122	7.93414	7.87887	7.8236	8.15735	7.61258	7.81885	7.72306		UMAD1	FALSE	0	-0.407839	0.0543186	-0.17676	0.285184	0.118042	-1.72289	FALSE	FALSE
MCRIP1	9.43474	9.16419	9.47894	9.09462	9.13581	8.5649	9.06758	9.01977	9.27796	9.59296	9.64781	9.14112		MCRIP1	FALSE	0	-0.26193	0.355022	0.0465462	0.855746	0.741542	0.339857	FALSE	FALSE
CFAP99	13.4541	13.1804	13.5796	13.7772	13.4022	13.0253	13.2738	13.666	13.7756	13.5021	13.3664	13.4787		CFAP99	FALSE	0	-0.160454	0.427753	0.13365	0.544354	0.332039	1.02353	FALSE	FALSE
NACA	12.0505	12.0947	12.1384	12.0283	11.9022	12.054	12.092	11.9166	12.094	12.19	11.914	11.7483		NACA	FALSE	0	-0.262592	0.080007	-0.0912926	0.472849	0.25979	-1.20036	FALSE	FALSE
C11orf98	10.5015	10.1625	10.6246	10.1045	9.86825	10.082	10.105	10.4333	10.5457	10.3368	10.2387	9.99684		C11orf98	FALSE	0	-0.315436	0.317504	0.00103434	0.997911	0.994283	0.00736148	FALSE	FALSE
CNK3/IPCEF1;IPCEF1	10.011	10.109	10.2026	10.2853	10.1059	10.1673	10.2113	10.2579	10.2134	10.2321	10.5083	10.0817		CNK3/IPCEF1;IPCEF1	FALSE	0	-0.0447997	0.280893	0.118046	0.31342	0.135998	1.63271	FALSE	FALSE
V152	11.5944	12.1731	13.1358	12.8556	11.9249	12.1699	12.891	12.7918	12.1295	12.5435	12.6881	12.5058		V152	FALSE	0	0.352063	1.09217	0.722116	0.0139366	0.00161562	4.39518	FALSE	FALSE
SLC35A4	10.293	10.2117	11.1185	10.9132	10.3179	9.62983	11.2253	10.764	10.7589	10.2441	10.7929	10.9389		SLC35A4	FALSE	0	0.342392	1.09002	0.716204	0.0152414	0.00181933	4.31535	FALSE	FALSE
ASDURF	8.01598	8.12082	8.29557	8.33468	7.90007	7.88041	8.06649	7.58879	7.90015	7.91446	7.65941	7.80647		ASDURF	FALSE	0	-0.215732	0.222236	0.00325208	0.98804	0.974026	0.033449	FALSE	FALSE
MIEF1	7.40561	7.70392	5.06625	4.99859	6.21016	7.33424	4.74746	6.27999	7.27588	6.3286	4.64325	5.27711		MIEF1	TRUE	8	-2.65492	-1.09366	-1.87429	0.00481638	0.000387942	-5.40786	TRUE	TRUE
RNF225	12.3547	12.4813	12.7868	12.7018	12.074	12.3237	12.7087	12.5371	12.1037	12.4506	12.4088	12.4959		RNF225	FALSE	0	0.12274	0.494221	0.308481	0.0283098	0.00439001	3.74072	FALSE	FALSE
DCDC1	7.26445	6.06044	5.72451	7.70426	7.15921	5.45714	5.5697	3.95674	6.42043	6.22113	7.15378	6.18066		DCDC1	TRUE	8	-1.59317	0.828787	-0.382192	0.684922	0.494683	-0.710849	FALSE	FALSE
DNASE2	10.7104	10.7444	8.99017	8.86062	10.8699	11.1682	9.19009	9.02799	11.4986	10.5453	8.92036	9.01875		DNASE2	FALSE	0	-2.25059	-1.59236	-1.92147	1.97134e-05	2.64993e-07	-13.1499	TRUE	TRUE
AGPS	11.3889	11.1903	10.7195	10.6106	11.1769	10.9558	10.6273	10.7139	11.353	11.4048	10.7929	10.564		AGPS	FALSE	0	-0.748559	-0.398567	-0.573563	0.00080532	3.57971e-05	-7.38221	FALSE	FALSE
UBXN8	3.7556	7.73045	7.93017	7.50724	7.55347	4.41804	7.39934	3.17608	7.5003	7.24002	4.10253	5.41458		UBXN8	TRUE	5	-2.91261	2.02329	-0.444659	0.827958	0.694095	-0.40581	FALSE	FALSE
KIF2A	9.21809	9.32403	9.35319	9.3601	9.51161	9.21212	9.23348	9.4309	9.10683	9.56258	9.23278	9.22773		KIF2A	FALSE	0	-0.220295	0.187935	-0.0161799	0.927257	0.862143	-0.178539	FALSE	FALSE
TK2	8.76963	9.01028	8.85066	8.87887	9.06152	9.01654	9.02979	9.09478	8.85197	9.01351	8.56707	8.88808		TK2	FALSE	0	-0.241049	0.102983	-0.0690333	0.597816	0.388944	-0.903905	FALSE	FALSE
DDX39A	10.1255	10.0381	10.0595	10.0586	10.2716	9.90372	10.0042	10.0965	10.0188	10.256	10.0543	10.079		DDX39A	FALSE	0	-0.204314	0.117105	-0.0436043	0.733548	0.555821	-0.611111	FALSE	FALSE
PDLIM1	10.6379	10.4718	10.4939	10.4772	10.8305	10.6348	10.8056	10.6619	10.5835	10.8187	10.3636	10.4758		PDLIM1	FALSE	0	-0.285676	0.0526234	-0.116526	0.340922	0.154206	-1.55162	FALSE	FALSE
ACOT7	11.5654	11.5403	11.4906	11.5665	11.5365	11.4083	11.5453	11.4802	11.5472	11.447	11.4749	11.5025		ACOT7	FALSE	0	-0.0997246	0.104836	0.00255577	0.981198	0.956313	0.056281	FALSE	FALSE
MYO1C	11.136	11.3452	11.1185	11.0998	11.1956	11.2547	11.1072	11.0863	11.191	11.2225	11.0711	11.0652		MYO1C	FALSE	0	-0.238075	-0.0275786	-0.132827	0.081447	0.0187874	-2.84252	FALSE	FALSE
MYO1F	11.5751	11.3224	11.4857	11.5759	11.3316	11.4083	11.5212	11.7149	11.3585	11.4154	11.6094	11.5845		MYO1F	FALSE	0	0.0377724	0.322269	0.18002	0.0807291	0.0185436	2.85042	FALSE	FALSE
SNAP23	12.1386	12.0845	12.0042	12.1984	12.1238	12.1571	12.1962	12.4144	12.2163	12.0011	12.2965	12.1255		SNAP23	FALSE	0	-0.0709225	0.242176	0.0856269	0.459892	0.248319	1.23195	FALSE	FALSE
HAX1	10.4389	10.0644	9.74665	9.27768	9.96894	10.2088	10.2233	10.1351	9.79866	10.256	9.6226	9.89617		HAX1	FALSE	0	-0.672527	0.061124	-0.305702	0.245741	0.0923082	-1.87703	FALSE	FALSE
AIP	12.0644	11.9499	11.8294	12.0042	12.0639	11.8348	12.134	12.2006	11.8366	11.9689	12.1435	11.9438		AIP	FALSE	0	-0.0848858	0.263856	0.0894853	0.490234	0.27667	1.15587	FALSE	FALSE
GTPBP1	10.0562	10.1275	9.92968	10.0586	9.94257	10.0752	9.63686	10.1862	10.1097	10.0235	10.0203	10.246		GTPBP1	FALSE	0	-0.258071	0.172394	-0.0428386	0.808843	0.664244	-0.448291	FALSE	FALSE
LGALS9	10.2328	10.3191	8.67912	9.02804	10.2598	10.1194	8.62165	8.88135	9.8799	9.98677	8.57084	8.87587		LGALS9	FALSE	0	-1.56124	-1.15238	-1.35681	8.04969e-06	8.48339e-08	-14.9487	TRUE	TRUE
STXBP3	9.58114	9.66722	9.73513	9.48647	9.69654	9.54798	9.61697	9.67393	9.56168	9.85353	9.37977	9.73822		STXBP3	FALSE	0	-0.240446	0.147912	-0.0462669	0.767953	0.604147	-0.536662	FALSE	FALSE
AP4M1	8.38278	8.41145	8.33099	8.14668	8.11993	8.279	8.32007	8.23563	8.16734	8.28381	8.30255	8.36656		AP4M1	FALSE	0	-0.13912	0.158514	0.0096969	0.94136	0.886464	0.146762	FALSE	FALSE
ARVCF	7.37025	7.52485	5.58013	8.18629	5.51447	6.10292	7.11892	8.23089	6.36296	6.24912	5.46299	6.27369		ARVCF	TRUE	7	-0.943821	1.51993	0.288057	0.774128	0.610794	0.526676	FALSE	FALSE
SMAP	11.4431	11.0097	11.2105	11.4442	11.274	11.5568	11.5501	11.3496	11.0962	11.4418	11.8181	11.5703		SMAP	FALSE	0	-0.0817009	0.455483	0.186891	0.335068	0.150545	1.56721	FALSE	FALSE
RAB27B	8.32391	8.06705	8.64785	8.96111	7.57193	8.40544	9.1044	9.03345	8.20662	8.01323	9.12404	9.0598		RAB27B	FALSE	0	0.556083	1.22474	0.890413	0.00276487	0.000180479	5.9986	FALSE	FALSE
AP3B1	12.1549	12.0947	11.6305	11.5852	11.9835	12.0746	11.7037	11.5908	11.9165	11.8716	11.8221	11.7315		AP3B1	FALSE	0	-0.496948	-0.180422	-0.338685	0.00877698	0.000872129	-4.82003	FALSE	FALSE
APBB1	6.00832	4.83882	5.92558	7.46197	7.56196	8.44803	6.00697	5.67232	4.67551	4.86751	2.96842	5.21078		APBB1	TRUE	9	-1.93093	0.879562	-0.525686	0.625214	0.420687	-0.842571	FALSE	FALSE
LGALS8	10.3734	10.3755	9.95687	9.98749	10.4063	10.4791	9.9661	9.6528	10.0063	10.4552	10.0161	9.62788		LGALS8	FALSE	0	-0.715047	-0.247828	-0.481437	0.0106091	0.00112606	-4.64175	FALSE	FALSE
NDUFS8	8.61202	8.63118	7.94168	8.14668	8.19631	8.59554	8.31559	8.07556	8.00414	8.54304	8.46133	8.36219		NDUFS8	FALSE	0	-0.536367	0.109969	-0.213199	0.362259	0.170518	-1.4859	FALSE	FALSE
NFKBIE	8.44784	8.59364	8.81669	9.06038	8.69808	8.6031	8.44426	8.66283	8.95072	8.45482	8.81935	8.49584		NFKBIE	FALSE	0	-0.191787	0.375505	0.0918592	0.676892	0.483775	0.729422	FALSE	FALSE
PSMD11	12.1743	12.0399	12.0179	12.0111	12.1368	12.1475	11.9868	11.769	12.2461	12.2054	12.1115	12.1093		PSMD11	FALSE	0	-0.283476	-0.0312737	-0.157375	0.0843265	0.0197962	-2.81092	FALSE	FALSE
PSMD12	11.1813	11.0309	11.1248	11.0198	11.1642	11.0829	11.0477	11.0797	11.2451	11.0553	11.104	11.0174		PSMD12	FALSE	0	-0.181954	0.0598261	-0.061064	0.497205	0.283812	-1.1377	FALSE	FALSE
PSMD9	11.3497	11.3338	11.1986	10.9991	11.5608	11.456	11.3781	11.2535	10.9946	10.778	11.2286	11.3563		PSMD9	FALSE	0	-0.266746	0.247197	-0.00977481	0.967356	0.933547	-0.0856755	FALSE	FALSE
SIRPB1	7.70642	7.40169	7.60219	7.12805	5.48901	7.46192	8.01217	7.20465	7.23942	5.81008	7.46482	7.15313		SIRPB1	TRUE	2	-0.327763	1.47992	0.57608	0.378573	0.184014	1.43556	FALSE	FALSE
ATOX1	9.86302	9.75656	9.0472	8.62869	9.35603	9.59234	9.21916	8.8964	9.18267	8.96787	9.49144	9.21082		ATOX1	FALSE	0	-0.809252	0.0676596	-0.370796	0.238272	0.0882725	-1.90477	FALSE	FALSE
MEN1	8.11545	7.78675	7.85307	7.85073	8.12515	7.86917	7.72188	8.07026	7.76524	8.10566	7.84276	7.93205		MEN1	FALSE	0	-0.295238	0.129678	-0.0827802	0.609465	0.402356	-0.877578	FALSE	FALSE
CBX4	7.69931	7.25746	7.17998	8.15668	7.66015	7.43338	7.50223	7.39385	8.09591	7.56893	7.41367	7.72306		CBX4	FALSE	0	-0.470622	0.355399	-0.0576113	0.865214	0.760343	-0.314181	FALSE	FALSE
WRB	8.0885	8.07251	8.23607	8.27623	8.1407	8.20642	8.16439	8.01616	7.74203	8.04653	8.07717	8.33569		WRB	FALSE	0	-0.0612388	0.330911	0.134836	0.341564	0.154859	1.54888	FALSE	FALSE
PGRMC1	8.0885	8.5235	8.37833	8.14165	8.43357	8.02135	8.21817	8.53783	8.28671	8.23167	8.25646	8.12491		PGRMC1	FALSE	0	-0.234887	0.258906	0.0120098	0.957565	0.915094	0.109561	FALSE	FALSE
SUPT5H	10.2328	10.1992	10.6423	10.6816	10.1256	10.2211	10.6453	10.7223	9.96541	10.2441	10.5661	10.564		SUPT5H	FALSE	0	0.346872	0.597585	0.472229	0.000331407	1.14758e-05	8.48476	FALSE	FALSE
TAF4	7.98709	7.98823	8.14943	8.02633	7.9829	7.738	8.06115	8.18749	8.04264	7.92644	7.97841	8.03445		TAF4	FALSE	0	-0.0196156	0.276935	0.12866	0.226366	0.0814671	1.95437	FALSE	FALSE
DFFA	9.99369	9.87396	10.0726	9.95632	10.0245	9.97537	10.0028	9.73214	10.0623	10.0052	10.1782	10.1855		DFFA	FALSE	0	-0.123365	0.187534	0.0320846	0.801203	0.652749	0.464881	FALSE	FALSE
RFXAP	7.36756	7.32314	7.49306	7.39931	7.47144	7.3639	7.22215	7.55124	7.33468	7.33651	7.31371	7.29738		RFXAP	FALSE	0	-0.130376	0.156915	0.0132696	0.912986	0.83968	0.208066	FALSE	FALSE
HIP1	8.30531	8.44977	9.65177	9.35576	8.25462	8.15077	9.67407	9.68437	8.19202	8.20734	9.80658	9.89011		HIP1	FALSE	0	1.20734	1.62694	1.41714	7.02268e-06	7.25e-08	15.2139	TRUE	TRUE
CLIC1	13.6853	13.7614	13.9703	14.2485	13.8688	13.7152	13.9912	14.0325	13.9025	13.7434	14.029	14.0872		CLIC1	FALSE	0	0.131373	0.4293	0.280337	0.0166324	0.00204081	4.2387	FALSE	FALSE
TNFRSF11B	4.87504	4.18242	6.28471	4.94454	10.8063	4.1243	5.08847	5.0543	6.16246	5.39548	8.46133	9.27033		TNFRSF11B	TRUE	9	-2.09226	3.27813	0.592937	0.786186	0.630529	0.497353	FALSE	FALSE
EIF3F	11.2315	11.406	11.2631	11.1063	11.2444	11.1295	11.0678	10.9983	11.2032	11.0138	11.3042	11.118		EIF3F	FALSE	0	-0.226495	0.102925	-0.061785	0.624486	0.419458	-0.844884	FALSE	FALSE
WWP2	7.48957	7.73941	7.57807	7.37638	7.35811	7.39384	7.50931	7.30189	7.55077	7.43032	7.51735	7.34332		WWP2	FALSE	0	-0.219277	0.107376	-0.0559502	0.656894	0.459592	-0.771575	FALSE	FALSE
PIK3CD	9.41318	9.5048	9.58547	9.46247	9.37149	9.43816	9.51907	9.8559	9.68329	9.53742	9.46331	9.65671		PIK3CD	FALSE	0	-0.0887549	0.286957	0.0991009	0.478349	0.264324	1.18819	FALSE	FALSE
PDHX	9.90996	9.86768	9.71515	9.53331	9.98482	9.81861	9.69836	9.73717	9.99516	10.0277	9.83509	9.5966		PDHX	FALSE	0	-0.385609	-0.110457	-0.248033	0.0199671	0.0026733	-4.06068	FALSE	FALSE
QSOX1	8.4563	8.28996	7.84574	8.33027	8.89733	8.43961	8.08766	8.1224	8.56508	8.5274	7.97841	8.06703		QSOX1	FALSE	0	-0.700015	-0.214707	-0.457361	0.0165415	0.00202078	-4.24526	FALSE	FALSE
DCTN6	10.5117	10.1301	10.0315	9.27079	10.5969	10.1429	10.3159	10.2225	10.4363	10.4655	9.83822	10.4656		DCTN6	FALSE	0	-0.754909	0.0419328	-0.356488	0.21142	0.073788	-2.01528	FALSE	FALSE
SLC33A1	10.1954	10.1992	10.1906	9.85395	10.0147	10.2695	10.3601	10.3373	10.7589	10.3027	9.98819	10.3709		SLC33A1	FALSE	0	-0.398025	0.184913	-0.106556	0.63289	0.430956	-0.823416	FALSE	FALSE
WASL	7.45032	7.62797	6.24215	7.61275	7.52611	7.61555	7.49274	7.78853	7.66798	7.82772	7.69716	7.81224		WASL	TRUE	1	-0.673246	0.316554	-0.178346	0.638331	0.437338	-0.811668	FALSE	FALSE
PDE2A	7.88804	8.24224	3.7173	6.29717	5.24356	8.49348	4.23826	8.59062	7.45372	8.42136	8.29345	6.07485		PDE2A	TRUE	5	-3.56508	0.721493	-1.42179	0.359752	0.168396	-1.49413	FALSE	FALSE
FOXN3	7.7864	7.95901	8.26841	8.09037	7.88415	8.17633	8.03959	7.75126	8.0097	8.25561	7.87239	7.80582		FOXN3	FALSE	0	-0.302878	0.22176	-0.0405591	0.851975	0.735434	-0.348251	FALSE	FALSE
IPO5	10.3048	10.3306	10.3175	10.4571	10.2115	10.2455	10.2587	10.423	10.3837	10.4552	10.3526	10.4138		IPO5	FALSE	0	-0.0695143	0.166611	0.0485482	0.586966	0.377848	0.926178	FALSE	FALSE
POLRMT	8.12078	7.98823	7.85915	7.70563	8.0448	7.84324	7.50695	7.72856	7.92979	8.01323	7.91455	7.81736		POLRMT	FALSE	0	-0.392316	-0.0769723	-0.234644	0.0446321	0.00815943	-3.35188	FALSE	FALSE
EEF2K	9.01552	8.63857	8.21726	8.34347	8.97455	8.99946	8.28385	8.37542	8.85506	8.82162	8.52103	8.5274		EEF2K	FALSE	0	-0.688103	-0.324012	-0.506058	0.00220769	0.000130391	-6.26113	FALSE	FALSE
SAP18	10.5015	10.6098	10.6066	10.6642	10.6155	10.4995	10.3046	10.6881	10.602	10.6024	10.5181	10.8789		SAP18	FALSE	0	-0.154663	0.231232	0.0382843	0.809814	0.665209	0.446904	FALSE	FALSE
EML1	7.32849	7.49177	8.14446	8.12135	7.21568	7.36746	8.52019	8.15781	7.5003	7.66998	8.3116	8.36656		EML1	FALSE	0	0.647032	1.03574	0.841385	0.000134117	3.56241e-06	9.75074	FALSE	FALSE
IGF2BP3	12.4999	12.5637	11.8099	11.3272	12.5029	12.4496	11.5114	11.5954	12.487	12.4428	11.623	11.3836		IGF2BP3	FALSE	0	-1.13558	-0.76286	-0.949218	4.53408e-05	8.77658e-07	-11.4723	FALSE	FALSE
DNM1L	11.5055	11.4539	11.3026	11.2417	11.4192	11.4716	11.3234	11.3108	11.7013	11.6137	11.3921	11.405		DNM1L	FALSE	0	-0.296942	-0.0996234	-0.198283	0.0120771	0.00133122	-4.52668	FALSE	FALSE
RTCA	9.78122	9.62132	9.62347	9.6136	9.77169	9.65732	9.64223	9.79455	9.80668	9.64644	9.51903	9.66205		RTCA	FALSE	0	-0.206798	0.0635522	-0.071623	0.475966	0.262373	-1.19341	FALSE	FALSE
PIK3C2A	9.49139	9.43646	9.19873	9.00884	9.32914	9.45913	9.06224	9.13087	9.47786	9.51181	9.19418	9.03531		PIK3C2A	FALSE	0	-0.469274	-0.222598	-0.345936	0.00208917	0.000121769	-6.31732	FALSE	FALSE
SYT5	7.46966	7.59719	7.83838	7.7871	7.30851	7.65681	8.23724	7.5025	7.50109	7.49527	7.60675	7.83197		SYT5	FALSE	0	0.0204502	0.571352	0.295901	0.134639	0.0379057	2.41955	FALSE	FALSE
LST1	11.321	11.6218	12.1227	11.7758	11.4663	11.5761	11.6334	12.0505	11.0155	11.447	12.1841	12.3462		LST1	FALSE	0	0.273991	0.947648	0.610819	0.0194416	0.00257785	4.08449	FALSE	FALSE
IFRD1	7.29682	7.71864	6.20889	4.71664	7.44997	7.26542	7.32464	7.40736	3.45508	7.48559	4.93104	6.15144		IFRD1	TRUE	5	-2.19709	0.886594	-0.65525	0.571776	0.362779	-0.957193	FALSE	FALSE
PIK3R2	8.83595	9.04685	9.32051	8.89091	9.18662	9.39308	9.08873	9.17845	9.20709	9.36551	8.9868	8.70006		PIK3R2	FALSE	0	-0.419872	0.129988	-0.144942	0.478349	0.264612	-1.18742	FALSE	FALSE
GOLIM4	8.58913	9.00743	8.10918	8.33027	8.65543	8.96173	8.00105	8.24036	8.97652	8.71862	8.49744	8.51957		GOLIM4	FALSE	0	-0.777111	-0.293213	-0.535162	0.00741026	0.000694305	-4.9819	FALSE	FALSE
MANBA	11.2498	11.2638	9.92679	10.1289	11.387	11.5999	10.0235	9.94548	11.4224	11.4365	10.0597	9.75331		MANBA	FALSE	0	-1.60375	-1.23686	-1.4203	3.05727e-06	2.12893e-08	-17.4385	TRUE	TRUE
AGRN	7.53339	6.30659	6.17675	7.33997	8.07209	5.21091	10.5532	7.3028	7.74604	7.33021	4.76153	5.485		AGRN	TRUE	5	-2.11171	1.91837	-0.0966658	0.958246	0.91626	-0.108049	FALSE	FALSE
PLOD2	7.43157	9.49261	8.65835	7.52434	7.43828	7.83876	7.51713	7.27727	9.73627	7.73543	7.83963	7.26218		PLOD2	FALSE	0	-1.61033	0.412323	-0.599003	0.418427	0.21405	-1.33405	FALSE	FALSE
EXOC5	10.059	9.69408	9.91662	10.0719	9.8791	9.75895	10.3271	9.85744	9.54645	9.76625	10.1085	10.1313		EXOC5	FALSE	0	0.044427	0.525246	0.284837	0.0995737	0.0250674	2.66856	FALSE	FALSE
HMGN4	8.73182	8.85393	9.26663	9.26849	8.07209	9.26788	8.9938	9.49164	9.42886	8.32963	8.75781	9.41023		HMGN4	FALSE	0	-0.151308	0.986107	0.4174	0.307099	0.131736	1.65309	FALSE	FALSE
BTN3A1	7.96355	5.9203	7.19544	5.39899	8.1407	8.07669	5.71816	7.4626	7.61568	7.82388	6.38138	4.86017		BTN3A1	TRUE	5	-2.59154	-0.249813	-1.42068	0.0926147	0.0225294	-2.73289	FALSE	FALSE
NDUFA4	12.8114	13.109	13.0945	13.5705	12.8567	13.0359	13.2867	13.4277	12.4259	12.689	13.0097	13.4661		NDUFA4	FALSE	0	0.212741	0.763014	0.487878	0.0215157	0.00296161	3.99389	FALSE	FALSE
PSMD14	12.9032	12.5442	12.6268	12.7335	12.8684	12.6612	12.7631	12.4932	12.9716	12.7493	12.7826	12.728		PSMD14	FALSE	0	-0.283703	0.0934379	-0.0951326	0.497812	0.284372	-1.13629	FALSE	FALSE
ZNF593	8.48138	7.94118	8.53465	8.3214	8.35133	8.70145	7.98422	8.37542	8.28212	8.71862	8.50535	8.1403		ZNF593	FALSE	0	-0.45256	0.247647	-0.102456	0.710119	0.52585	-0.659136	FALSE	FALSE
BIN1	10.1452	9.98252	9.73182	10.0398	9.77668	9.97245	9.80926	9.77839	9.93649	9.9882	9.72938	9.86253		BIN1	FALSE	0	-0.297102	0.0136298	-0.141736	0.202444	0.0691864	-2.05474	FALSE	FALSE
KPNA3	8.77302	8.77563	8.76258	8.42438	8.95416	8.52566	8.91011	8.73159	8.39695	8.5508	8.42011	8.60341		KPNA3	FALSE	0	-0.242286	0.200938	-0.0206743	0.91252	0.838121	-0.210121	FALSE	FALSE
STK25	7.69789	7.74832	7.59856	7.81832	7.51899	7.41374	7.48079	7.64119	7.72725	7.40401	7.67701	7.5192		STK25	FALSE	0	-0.12833	0.203288	0.0374788	0.78203	0.622579	0.509109	FALSE	FALSE
USP9Y	7.55717	7.34318	7.69552	7.61493	7.42226	7.47516	7.47196	7.61814	7.44553	7.69819	7.69509	7.67103		USP9Y	FALSE	0	-0.00639123	0.281446	0.137528	0.182575	0.0589604	2.15231	FALSE	FALSE
BCL9	7.62999	7.68262	6.12959	7.45306	7.50865	7.70326	7.56546	7.65613	9.07799	7.3275	7.4945	7.59339		BCL9	TRUE	1	-1.23214	0.219517	-0.506313	0.333918	0.149634	-1.57115	FALSE	FALSE
FAAH	7.53259	7.65665	7.50086	7.48279	7.24857	7.54432	8.18908	7.89548	7.53543	7.62806	7.64803	7.67526		FAAH	FALSE	0	-0.0757879	0.491089	0.20765	0.308081	0.132356	1.65009	FALSE	FALSE
KRIT1	8.07208	7.97661	8.27297	8.09037	8.06667	7.81096	7.98985	7.90742	8.21146	7.77372	8.14957	8.00672		KRIT1	FALSE	0	-0.11169	0.280156	0.0842328	0.566579	0.357471	0.968342	FALSE	FALSE
VWA5A	8.73877	9.03009	8.52321	8.95252	9.06424	8.94695	8.60339	8.7615	9.06468	9.18285	8.8002	8.49982		VWA5A	FALSE	0	-0.546845	-0.0821372	-0.314491	0.0633674	0.0133767	-3.04854	FALSE	FALSE
PES1	9.21311	8.86658	8.93078	8.75591	8.77315	8.63663	8.75995	8.24036	8.08013	8.42558	8.81299	9.10234		PES1	FALSE	0	-0.304967	0.50735	0.101192	0.757848	0.588006	0.561154	FALSE	FALSE
CACNA1A	8.89625	8.55509	8.84147	8.2531	8.76314	9.26073	8.54336	8.45077	8.4388	8.79899	8.4326	8.39678		CACNA1A	FALSE	0	-0.610502	0.0121955	-0.299153	0.180509	0.0578274	-2.16411	FALSE	FALSE
EBAG9	8.97489	8.55509	9.19633	5.66915	8.9125	7.96966	8.67508	8.6838	8.13716	8.70478	9.14948	9.09182		EBAG9	TRUE	1	-1.42873	1.16593	-0.1314	0.902629	0.824502	-0.228128	FALSE	FALSE
SDCBP	12.4372	12.5093	12.4618	12.3285	12.5054	12.4231	12.3076	12.3746	12.5093	12.5676	12.3135	12.17		SDCBP	FALSE	0	-0.295464	-0.0365055	-0.165985	0.0771747	0.017445	-2.88736	FALSE	FALSE
PITPNM1	8.35138	8.20787	8.55352	8.63228	8.26884	8.26953	8.61802	8.3668	8.03174	8.07908	8.40751	8.37526		PITPNM1	FALSE	0	0.162792	0.418856	0.290824	0.00644898	0.000576309	5.11616	FALSE	FALSE
MPHOSPH10	8.33313	8.28996	7.91858	8.55116	8.46273	8.26	8.37277	8.04886	8.15233	8.20734	8.18936	8.31323		MPHOSPH10	FALSE	0	-0.302809	0.198968	-0.0519201	0.800797	0.651902	-0.46611	FALSE	FALSE
NOP56	10.9388	10.7444	11.1374	11.2358	10.6701	10.7836	10.9059	10.8821	10.7423	10.7445	11.0777	10.8789		NOP56	FALSE	0	0.112282	0.38575	0.249016	0.0190728	0.00251043	4.10187	FALSE	FALSE
DDX3X	8.67498	8.66777	8.16423	8.20087	8.13035	8.53359	8.54336	8.37111	8.31844	8.53524	8.28888	8.33569		DDX3X	FALSE	0	-0.411789	0.0930534	-0.159368	0.384147	0.187798	-1.42203	FALSE	FALSE
RNASET2	12.8339	12.6914	11.2858	11.2534	12.8149	12.7723	11.5309	11.2651	12.9464	13.0676	11.3098	11.1564		RNASET2	FALSE	0	-1.73509	-1.37331	-1.5542	1.48541e-06	8.30644e-09	-19.3522	TRUE	TRUE
PODXL	4.94022	5.74919	7.24826	5.82889	7.71863	7.16668	5.5734	7.3261	6.38993	7.99628	5.80765	5.28512		PODXL	TRUE	7	-1.75728	0.793445	-0.481916	0.621493	0.416178	-0.851082	FALSE	FALSE
CYR61	3.90678	9.22193	6.24833	7.1403	6.23169	4.87137	6.14901	6.0545	4.77031	7.45615	5.72192	4.51512		CYR61	TRUE	9	-2.06727	1.85759	-0.10484	0.952562	0.906793	-0.120328	FALSE	FALSE
PEX12	7.36397	5.72161	7.60653	4.99123	7.4129	6.0477	7.37888	7.291	7.37316	4.41971	7.52125	7.56173		PEX12	TRUE	4	-0.804716	2.14191	0.668596	0.544919	0.332671	1.02212	FALSE	FALSE
PIR	9.85983	9.85028	9.35749	8.97813	9.90361	9.89912	9.15542	8.96655	9.62648	9.90286	9.15954	9.04079		PIR	FALSE	0	-0.91668	-0.54474	-0.73071	0.000255485	8.07749e-06	-8.84982	FALSE	FALSE
PEX7	7.20046	7.62945	7.48365	7.31339	7.53868	3.86749	7.40609	4.95901	7.92391	7.48882	7.78873	7.64393		PEX7	TRUE	2	-1.20251	1.51783	0.157663	0.88904	0.799744	0.261077	FALSE	FALSE
KPNA4	9.23294	9.14874	8.7755	8.76248	9.00318	9.2022	9.17534	8.72486	8.94202	8.6335	8.95829	9.09709		KPNA4	FALSE	0	-0.394805	0.171797	-0.111504	0.606284	0.397778	-0.886493	FALSE	FALSE
TRIM38	9.35556	9.34452	9.22722	9.3601	9.60983	9.33751	9.43896	9.46564	9.23348	9.45092	9.60615	9.2205		TRIM38	FALSE	0	-0.187992	0.183573	-0.0022095	0.990721	0.979198	-0.0267869	FALSE	FALSE
E2F3	7.72753	7.42666	7.52017	7.93045	8.20126	7.65317	7.57972	8.04346	8.08541	8.45068	7.92048	8.01788		E2F3	FALSE	0	-0.418505	0.240983	-0.0887612	0.735919	0.558884	-0.606288	FALSE	FALSE
PPP6C	9.85344	9.70995	9.59278	9.46449	9.62833	9.59424	9.29166	9.86205	9.44948	9.61903	9.9525	9.9841		PPP6C	FALSE	0	-0.246895	0.344598	0.0488513	0.841374	0.718231	0.37204	FALSE	FALSE
NME4	7.21647	7.21755	7.15846	6.40318	7.31217	7.24624	4.03638	7.15346	7.45127	7.3275	6.32501	7.17511		NME4	TRUE	3	-2.00473	0.164862	-0.919936	0.236942	0.0875251	-1.91004	FALSE	FALSE
CES2	7.74834	7.87513	7.66461	7.63939	7.86868	7.63927	7.62023	7.72385	7.89414	8.01883	7.48814	7.7494		CES2	FALSE	0	-0.359927	-0.0263364	-0.193132	0.107095	0.027721	-2.60797	FALSE	FALSE
PIK3C2B	9.74888	9.6269	9.37244	9.44828	9.57402	9.64089	9.22634	9.38681	9.34772	9.3478	9.1189	9.58727		PIK3C2B	FALSE	0	-0.395612	0.0135578	-0.191027	0.191877	0.0639245	-2.10307	FALSE	FALSE
MAN2B1	12.4075	12.358	11.1311	11.1255	12.457	12.5798	11.2194	11.2239	13.1475	12.9983	11.2166	11.3342		MAN2B1	FALSE	0	-1.66121	-1.23794	-1.44958	6.47072e-06	6.40183e-08	-15.427	TRUE	TRUE
PDXK	11.1027	10.9662	10.8086	10.782	10.9233	10.9184	11.0066	11.0994	11.1157	10.9997	10.9818	11.0312		PDXK	FALSE	0	-0.204955	0.0994726	-0.052741	0.652898	0.454621	-0.780419	FALSE	FALSE
SCD	8.27694	8.25672	8.03593	8.02633	8.30148	8.22613	8.02868	8.27763	8.31395	7.90238	7.69371	7.79225		SCD	FALSE	0	-0.424439	-0.0499214	-0.23718	0.0804903	0.0184712	-2.85279	FALSE	FALSE
SH2B2	7.83131	7.68405	8.07824	7.72458	7.73169	7.63633	7.60049	7.83864	7.62296	7.51998	7.7997	7.96123		SH2B2	FALSE	0	-0.0276579	0.353179	0.162761	0.232771	0.0854086	1.92519	FALSE	FALSE
ARID1A	9.76429	9.87239	10.1037	9.92592	9.78824	9.69672	10.1332	9.89391	9.49382	9.42159	10.0611	9.79929		ARID1A	FALSE	0	0.138118	0.488551	0.313335	0.0207156	0.00281139	4.02779	FALSE	FALSE
BHLHE40	6.00531	6.02962	5.0418	4.14141	5.64503	7.18462	6.29298	5.73341	7.10653	7.52077	6.1978	5.1365		BHLHE40	TRUE	9	-1.93583	-0.380156	-1.15799	0.0445946	0.00814299	-3.35313	TRUE	TRUE
NCKAP5	11.2977	11.3166	9.86619	10.5643	10.9603	11.1997	10.105	10.5897	11.3142	10.9926	10.0367	10.5352		NCKAP5	FALSE	0	-1.24649	-0.54818	-0.897334	0.00338656	0.000235628	-5.78855	FALSE	FALSE
ADGRB1	5.46885	5.59266	6.44401	5.88047	5.49633	5.94179	5.90307	4.62925	9.04314	5.79502	7.2754	7.25936		ADGRB1	TRUE	9	-1.12257	1.14049	0.00896146	0.993794	0.986146	0.017838	FALSE	FALSE
SDHD	8.25772	8.94022	8.10407	8.25775	8.26412	8.36154	7.94416	8.58691	7.95884	8.38276	8.0558	8.10413		SDHD	FALSE	0	-0.533858	0.163068	-0.185395	0.473853	0.260545	-1.19832	FALSE	FALSE
PTPRT	6.23773	4.89403	10.4239	6.17709	7.69776	4.42204	7.8124	1.70724	7.68616	5.3506	5.96004	3.26696		PTPRT	TRUE	8	-3.26801	2.95443	-0.15679	0.956054	0.912051	-0.113506	FALSE	FALSE
C2CD2L	8.25287	8.21283	8.25002	8.02633	8.11993	8.08211	7.91485	8.14274	8.2729	8.41287	7.83901	8.01788		C2CD2L	FALSE	0	-0.378862	-0.00869436	-0.193778	0.145247	0.0419698	-2.35814	FALSE	FALSE
NEMP1	7.86727	8.44977	7.62306	7.5534	7.86681	8.39241	7.94995	8.09134	7.91208	8.31604	8.39054	8.20517		NEMP1	FALSE	0	-0.533685	0.203382	-0.165151	0.549439	0.338443	-1.00934	FALSE	FALSE
ASTN1	5.79094	7.40516	6.16409	9.96915	3.38258	5.67675	5.52231	5.79667	4.66121	9.7015	5.14683	5.93417		ASTN1	TRUE	9	-2.0239	2.66226	0.319177	0.869241	0.765768	0.306816	FALSE	FALSE
FCHO1	8.61957	8.70697	8.33972	8.03178	8.02818	8.35708	8.15439	7.87618	8.00414	7.82644	8.01762	4.69227		FCHO1	TRUE	1	-1.85109	0.37428	-0.738404	0.359584	0.168249	-1.4947	FALSE	FALSE
CUX2	8.34684	7.72837	8.70972	8.24374	7.82509	7.79587	8.4319	8.26377	7.58694	8.352	8.08246	8.27191		CUX2	FALSE	0	0.0326314	0.75683	0.394731	0.1287	0.0357216	2.45531	FALSE	FALSE
TXNDC9	9.79296	9.83909	9.76782	9.52561	9.82559	9.84595	9.69146	10.0715	9.58236	9.77455	9.71411	9.5397		TXNDC9	FALSE	0	-0.247424	0.130665	-0.0583795	0.692282	0.503781	-0.695552	FALSE	FALSE
DPYSL4	7.81364	7.89255	8.52321	8.36951	7.94799	8.84544	7.83636	7.99394	8.17231	7.78889	7.89664	7.94963		DPYSL4	FALSE	0	-0.435512	0.471666	0.0180771	0.965891	0.930386	0.0897636	FALSE	FALSE
TRAFD1	9.12301	9.38024	9.76458	9.72707	9.55673	9.46329	9.55751	9.81846	9.10423	9.43633	9.64781	9.49649		TRAFD1	FALSE	0	0.121728	0.527632	0.32468	0.0328937	0.00545457	3.60326	FALSE	FALSE
COX7A2L	10.096	9.38464	9.39773	9.70508	9.77999	9.60557	9.88074	9.67043	9.88141	9.9491	9.74282	9.72806		COX7A2L	FALSE	0	-0.373407	0.182781	-0.095313	0.656737	0.459376	-0.771959	FALSE	FALSE
HSPB6	7.7149	6.17102	6.51987	7.8427	6.21069	7.55449	6.16844	5.68855	5.75042	7.56511	7.25117	3.89365		HSPB6	TRUE	7	-2.04711	0.846354	-0.600378	0.583202	0.373666	-0.934695	FALSE	FALSE
ARHGAP33	5.97595	8.21777	3.90047	6.41644	5.01068	7.50209	8.0929	6.11889	7.60102	5.69796	5.45588	8.21489		ARHGAP33	TRUE	7	-2.24119	1.63919	-0.300999	0.851538	0.734582	-0.349425	FALSE	FALSE
NDUFAB1	9.86143	10.0141	9.98356	9.91565	9.8698	9.87278	9.73907	9.81529	9.51158	9.75454	9.82723	9.91568		NDUFAB1	FALSE	0	-0.11014	0.214217	0.0520382	0.679038	0.487702	0.722706	FALSE	FALSE
UBFD1	8.48551	8.49119	8.14446	8.42023	8.46273	8.37043	8.5849	8.38825	8.6243	8.45068	8.29345	8.47575		UBFD1	FALSE	0	-0.273646	0.0810475	-0.0962995	0.463327	0.251519	-1.22302	FALSE	FALSE
CYB561D2	8.70722	8.70345	8.51553	8.57	9.34712	9.90065	8.14937	8.89341	8.14729	9.7171	8.5746	8.22455		CYB561D2	FALSE	0	-1.23425	0.0357918	-0.59923	0.1874	0.061627	-2.12539	FALSE	FALSE
CIT	7.87423	7.7249	8.01974	7.982	7.88723	7.86666	8.11884	7.72924	8.02076	7.54583	7.75664	8.27656		CIT	FALSE	0	-0.106856	0.427994	0.160569	0.410984	0.208343	1.35236	FALSE	FALSE
COPE	11.1094	11.0379	11.1057	11.1255	11.1769	11.2183	11.3619	10.9558	11.3855	11.4829	10.9166	10.9607		COPE	FALSE	0	-0.39648	0.0683275	-0.164076	0.327634	0.145302	-1.59014	FALSE	FALSE
RFXANK	7.29022	7.585	7.41763	7.71784	7.85052	4.04169	7.64472	7.46745	7.85944	7.59242	7.37623	7.36356		RFXANK	TRUE	1	-0.85728	1.77999	0.461357	0.649499	0.450368	0.788034	FALSE	FALSE
CTDSP2	6.17789	7.94715	7.85307	8.06934	7.60667	7.74006	7.92665	4.75081	8.30492	5.135	8.08246	8.08835		CTDSP2	TRUE	3	-1.39188	2.01154	0.309827	0.825954	0.691069	0.410079	FALSE	FALSE
EIF1AY;EIF1AX	9.91457	10.1728	8.93367	9.28454	9.88064	9.96514	9.321	9.54421	9.78088	9.51974	9.75944	9.68323		EIF1AY;EIF1AX	FALSE	0	-0.809818	-0.092726	-0.451272	0.0821083	0.0190282	-2.83483	FALSE	FALSE
UTY	7.11204	7.1576	7.39856	5.84846	7.30667	7.35408	5.062	5.90689	5.5219	7.3075	7.47532	7.36531		UTY	TRUE	4	-1.6023	0.701209	-0.450543	0.608311	0.400559	-0.88107	FALSE	FALSE
GNGT2	10.0576	9.82458	10.361	10.3521	10.295	10.0941	10.4343	10.8124	10.2491	10.0862	10.8327	11.0104		GNGT2	FALSE	0	0.315926	0.749501	0.532713	0.00425778	0.000327838	5.53468	FALSE	FALSE
AP3D1	10.4705	10.3975	10.3175	10.2967	10.459	10.3726	10.0906	10.1134	10.6563	10.4132	10.1658	10.1275		AP3D1	FALSE	0	-0.41763	-0.134937	-0.276283	0.0138166	0.00159809	-4.40255	FALSE	FALSE
CCS	9.06613	8.92216	8.93078	9.26386	9.1538	8.78358	8.93661	9.01426	9.09117	8.91174	9.06108	8.97077		CCS	FALSE	0	-0.149309	0.232235	0.0414632	0.790192	0.635847	0.489532	FALSE	FALSE
ABLIM1	9.23539	5.50978	6.45572	4.89398	7.77151	4.5389	4.14122	7.82863	5.50529	9.6769	3.50811	7.18138		ABLIM1	TRUE	7	-4.00437	1.26146	-1.37145	0.48361	0.269988	-1.17322	FALSE	FALSE
DVL1	8.16788	8.24708	8.51938	8.68509	8.29687	8.19145	8.67158	8.7113	8.6459	8.61141	8.42429	8.70697		DVL1	FALSE	0	0.0429013	0.476433	0.259667	0.0963237	0.0238677	2.69811	FALSE	FALSE
DVL2	8.19845	8.48711	8.53085	8.5625	8.35133	8.46057	8.07711	8.50678	8.5537	8.05201	8.36035	8.57726		DVL2	FALSE	0	-0.180215	0.350776	0.0852806	0.678957	0.487249	0.723479	FALSE	FALSE
CHD1	8.96603	9.0987	9.24822	9.15077	9.17409	8.89247	8.87096	9.13848	9.25472	9.02191	9.06643	9.23492		CHD1	FALSE	0	-0.134775	0.235397	0.0503108	0.73323	0.555107	0.612238	FALSE	FALSE
CHD2	8.21848	8.55118	8.63374	8.47724	8.32889	8.44803	8.45245	8.21657	8.12183	8.28381	8.4815	8.46764		CHD2	FALSE	0	-0.0650802	0.324051	0.129486	0.35884	0.167163	1.49895	FALSE	FALSE
GOSR2	9.05225	9.58543	9.21542	9.66708	9.50161	9.26788	9.38654	9.3804	9.45968	9.71538	9.25405	9.35852		GOSR2	FALSE	0	-0.333926	0.227189	-0.0533684	0.818235	0.678116	-0.428445	FALSE	FALSE
TOR1A	9.78291	9.52289	9.79978	9.88889	9.42326	9.16693	9.57261	9.75049	9.84608	9.7943	9.75447	9.8687		TOR1A	FALSE	0	-0.00836959	0.374561	0.183096	0.182373	0.0588088	2.15388	FALSE	FALSE
TOR1B	9.29791	9.22684	8.38256	8.643	9.21383	8.88008	8.48472	8.54167	9.16782	9.28871	8.33396	8.67914		TOR1B	FALSE	0	-0.870689	-0.466022	-0.668355	0.000770058	3.36212e-05	-7.43999	FALSE	FALSE
STX16	8.4563	8.29465	8.1244	8.43264	8.29223	8.37926	8.4236	8.18749	8.35386	8.65525	8.08774	8.26256		STX16	FALSE	0	-0.36077	0.0563955	-0.152187	0.310172	0.133755	-1.64336	FALSE	FALSE
ADAM10	11.4694	11.3281	10.7928	11.0604	11.2623	11.5568	10.7976	10.9843	11.4737	11.7838	10.8406	10.9964		ADAM10	FALSE	0	-0.77399	-0.359997	-0.566993	0.00234344	0.000145914	-6.16947	FALSE	FALSE
ABCD4	7.51083	7.56109	7.18483	7.5974	8.35133	7.88228	7.34939	7.43236	7.713	7.62292	7.61042	7.50896		ABCD4	FALSE	0	-0.623962	-0.0287333	-0.326348	0.126427	0.0348732	-2.46979	FALSE	FALSE
EI24	8.97783	9.59875	9.12748	8.97813	9.29017	9.31467	9.2311	9.36533	9.17773	9.40028	9.34055	9.06519		EI24	FALSE	0	-0.357541	0.140322	-0.10861	0.559885	0.350719	-0.982702	FALSE	FALSE
TP53I11	7.70216	8.01119	8.29108	7.93627	8.18635	8.12999	7.68347	8.1628	7.87598	8.25085	8.11898	8.10413		TP53I11	FALSE	0	-0.265001	0.311734	0.0233662	0.925288	0.859117	0.182505	FALSE	FALSE
KMT2D	7.57125	7.66897	7.64434	7.46358	7.52848	7.45943	7.61295	7.52436	7.58322	7.54816	7.61262	7.78378		KMT2D	FALSE	0	-0.0878538	0.181894	0.0470202	0.650453	0.451938	0.785216	FALSE	FALSE
ITGB1BP1	8.22839	8.12609	8.63728	8.37381	8.0448	5.59298	5.01345	7.98833	8.57262	7.91446	8.03411	8.15047		ITGB1BP1	TRUE	2	-1.25196	1.15799	-0.0469812	0.966609	0.931891	-0.0878171	FALSE	FALSE
RGPD8	8.98661	8.99596	9.09177	9.01984	8.80603	9.02782	8.92195	8.92017	9.01852	9.00788	8.87532	8.91816		RGPD8	FALSE	0	-0.137738	0.10587	-0.0159342	0.874367	0.77476	-0.294646	FALSE	FALSE
APAF1	9.09621	9.08794	9.62168	9.44216	8.90948	9.16693	9.63326	9.73717	9.03771	9.07129	9.68657	9.79767		APAF1	FALSE	0	0.435782	0.747206	0.591494	0.000315099	1.07077e-05	8.5558	FALSE	FALSE
RIOK3	8.40915	8.00549	7.85246	8.03178	8.31981	8.51768	8.33785	8.18259	8.06418	8.12138	8.18936	8.25786		RIOK3	FALSE	0	-0.312626	0.117361	-0.0976322	0.544497	0.332354	-1.02282	FALSE	FALSE
IMPA2	7.95164	8.38092	8.27297	8.78523	8.7463	8.22123	8.96834	8.52239	8.04264	8.16752	8.60435	9.11538		IMPA2	FALSE	0	0.084654	0.83482	0.459737	0.0895914	0.0215149	2.76067	FALSE	FALSE
MAP2K7	7.51246	7.71165	7.76839	7.98762	8.01137	7.76857	7.92076	8.04886	7.72793	8.12658	7.89061	8.06703		MAP2K7	FALSE	0	-0.0711327	0.346038	0.137453	0.362451	0.170951	1.48423	FALSE	FALSE
ACOT8	9.17005	9.42154	8.71644	8.60696	9.28552	8.96173	8.5163	8.66283	9.80187	9.44468	8.96403	8.93296		ACOT8	FALSE	0	-0.810849	-0.417775	-0.614312	0.00108531	5.22873e-05	-7.04008	FALSE	FALSE
CDIPT	8.38721	8.01119	8.42005	8.50099	8.56997	8.17126	8.56994	8.70105	8.595	8.39142	8.22809	8.66146		CDIPT	FALSE	0	-0.103228	0.421742	0.159257	0.406138	0.204008	1.36656	FALSE	FALSE
PDCD5	12.3772	12.4021	12.0547	12.2194	12.6045	12.2683	12.2053	12.2454	12.5717	12.4402	12.3714	12.093		PDCD5	FALSE	0	-0.414937	-0.0766668	-0.245802	0.0485758	0.00926696	-3.27329	FALSE	FALSE
PRMT5	9.51182	9.76165	9.91371	9.68965	9.76335	9.73162	9.85319	9.71696	9.42053	9.817	9.9159	9.95828		PRMT5	FALSE	0	-0.0273106	0.374549	0.173619	0.228212	0.0825536	1.94619	FALSE	FALSE
SLC9A3R1	12.5771	12.765	12.8531	12.7665	12.4309	12.5211	13.0975	13.0289	12.7485	12.803	12.9602	13.0886		SLC9A3R1	FALSE	0	0.142138	0.507564	0.324851	0.0212009	0.00291372	4.00449	FALSE	FALSE
CHEK1	7.57125	7.19538	7.88917	7.36693	5.9686	7.34419	7.48399	8.01616	7.71709	7.62365	7.44359	7.43685		CHEK1	TRUE	1	-0.269243	1.00808	0.36942	0.429737	0.224088	1.30281	FALSE	FALSE
TNFRSF10B	8.01598	7.94715	7.29744	7.51892	7.67374	8.20145	7.6904	7.36124	8.0097	7.65134	7.82897	8.36656		TNFRSF10B	FALSE	0	-0.636199	0.157589	-0.239305	0.409439	0.206602	-1.35803	FALSE	FALSE
FPGT	8.50195	8.70697	8.56472	8.72598	8.76649	8.66941	8.91604	9.02251	8.63874	8.65885	8.79698	8.99637		FPGT	FALSE	0	0.02622	0.333852	0.180036	0.103206	0.0264479	2.63627	FALSE	FALSE
TPP1	10.3622	10.224	9.75971	9.6862	10.3065	10.4374	9.60049	9.74051	10.426	10.22	9.72938	9.68847		TPP1	FALSE	0	-0.762099	-0.495004	-0.628552	7.81913e-05	1.74057e-06	-10.6008	FALSE	FALSE
GNB5	2.86875	7.20467	2.52685	7.71514	6.08161	5.0203	7.40272	7.60939	3.5331	5.48527	7.65657	7.39384		GNB5	TRUE	6	-0.648071	4.01835	1.68514	0.315028	0.137272	1.62673	FALSE	FALSE
TCERG1	9.82106	9.82296	10.1785	10.0042	9.70004	9.71602	9.67757	9.94548	9.63551	9.76291	9.63165	10.0289		TCERG1	FALSE	0	-0.0183137	0.354249	0.167968	0.207862	0.0719326	2.0309	FALSE	FALSE
NDC80	8.25287	8.18785	8.70636	8.643	8.35133	8.36154	8.60706	8.57199	8.33626	8.1472	8.68312	8.94762		NDC80	FALSE	0	0.25299	0.587711	0.42035	0.00381902	0.000279271	5.65708	FALSE	FALSE
KIF3C	7.49122	7.41552	5.28045	7.32052	7.59318	7.36212	8.09813	7.59544	7.87598	7.46849	7.61408	5.87426		KIF3C	TRUE	2	-1.54663	0.405422	-0.570605	0.425436	0.219558	-1.31676	FALSE	FALSE
NRP1	9.98056	9.95169	9.25053	8.97531	10.1476	9.9622	8.80858	9.01426	10.0875	10.1218	9.18928	9.16138		NRP1	FALSE	0	-1.14569	-0.804978	-0.975333	2.2526e-05	3.14913e-07	-12.8953	FALSE	FALSE
TNPO2	7.21946	7.32589	6.44181	7.27441	7.47961	7.39209	7.33795	7.666	3.93937	6.16481	6.38989	7.36094		TNPO2	TRUE	4	-0.569512	1.55277	0.491629	0.536376	0.323174	1.04351	FALSE	FALSE
UNC13B	8.2085	7.92314	7.87724	7.91285	7.95972	7.90386	8.09813	7.90146	8.15233	8.01883	7.95552	7.93793		UNC13B	FALSE	0	-0.240978	0.0798945	-0.0805415	0.500013	0.286597	-1.13071	FALSE	FALSE
TNFRSF10C	4.52156	7.20168	4.5389	7.51581	5.99587	6.2541	7.14551	7.90146	5.82943	7.37284	7.74668	7.37488		TNFRSF10C	TRUE	5	-0.537687	2.22027	0.841292	0.403334	0.201732	1.37411	FALSE	FALSE
POLR3A	9.05225	9.2046	9.145	9.05772	8.7463	9.29147	9.00219	9.02251	9.09117	9.15257	8.9669	8.86665		POLR3A	FALSE	0	-0.284935	0.125805	-0.0795653	0.611395	0.404923	-0.872609	FALSE	FALSE
MRAS	8.1934	8.35871	7.72044	8.00987	8.32435	7.9638	7.76523	7.42905	8.24486	8.4298	7.77179	7.426		MRAS	FALSE	0	-0.816066	-0.314784	-0.565425	0.00670438	0.000604901	-5.08108	FALSE	FALSE
CPLX1	6.0988	2.7763	6.09998	7.60473	7.19935	5.51753	7.71985	7.16851	7.37057	7.27134	7.32357	7.43602		CPLX1	TRUE	4	-0.23405	2.60698	1.18646	0.244856	0.0916861	1.88123	FALSE	FALSE
PSMA7	11.753	11.5888	11.7375	11.7178	11.808	11.709	11.7122	11.7233	11.684	11.4522	11.9361	11.9291		PSMA7	FALSE	0	-0.0499082	0.303558	0.126825	0.318278	0.139521	1.61629	FALSE	FALSE
SCAMP3	10.4495	10.4191	9.81862	9.95632	10.1463	10.3162	9.68974	9.82791	10.2954	10.359	9.67435	9.9246		SCAMP3	FALSE	0	-0.654984	-0.376338	-0.515661	0.000374293	1.32828e-05	-8.33632	FALSE	FALSE
OPLAH	10.245	10.1235	9.96112	9.7911	10.3179	10.4161	9.98315	9.78487	10.1891	10.381	10.0744	9.86098		OPLAH	FALSE	0	-0.531049	-0.207973	-0.369511	0.00622026	0.000548512	-5.15211	FALSE	FALSE
BACH1	8.86483	9.00743	9.12999	8.91469	8.97165	8.85497	9.00219	8.94065	8.6742	8.57383	8.94382	9.18383		BACH1	FALSE	0	0.0024613	0.386956	0.194709	0.157706	0.0476732	2.28117	FALSE	FALSE
BCKDK	8.6822	8.66415	8.04129	9.21442	8.19134	8.62554	8.75995	8.62717	9.17526	8.76605	8.60803	8.57726		BCKDK	FALSE	0	-0.500521	0.408381	-0.0460699	0.902629	0.82435	-0.22833	FALSE	FALSE
IFIT3	8.29591	5.40132	7.34412	5.80595	7.67374	7.29372	5.38364	6.10291	6.36473	7.23232	7.6016	6.26258		IFIT3	TRUE	6	-1.9053	0.651647	-0.626824	0.511325	0.297315	-1.1043	FALSE	FALSE
MGST3	9.98056	9.35129	9.91954	10.1788	9.40835	9.56937	9.89132	9.52496	9.60643	10.0066	9.59508	9.65671		MGST3	FALSE	0	-0.189748	0.471021	0.140636	0.571175	0.362029	0.958761	FALSE	FALSE
GEMIN2	7.5477	7.53122	7.76191	7.40099	7.45495	7.51256	7.25057	7.35079	7.80353	7.74357	7.60528	7.32278		GEMIN2	FALSE	0	-0.347444	0.0470394	-0.150202	0.287321	0.119487	-1.71518	FALSE	FALSE
TAX1BP3	10.9761	10.8675	11.2399	11.5852	11.2018	11.3135	11.2953	11.1999	11.0564	11.2285	11.4949	11.4774		TAX1BP3	FALSE	0	0.0569974	0.492606	0.274802	0.0814754	0.0188114	2.84175	FALSE	FALSE
GIPC1	9.94343	10.0753	9.95403	9.93176	9.97618	10.1338	10.084	10.1739	10.1071	10.22	10.1782	10.0562		GIPC1	FALSE	0	-0.138856	0.112968	-0.0129439	0.901415	0.821927	-0.231542	FALSE	FALSE
PCDH17	7.56579	5.9215	4.7451	9.40906	10.0062	6.19534	5.22841	4.78098	7.99294	8.6225	7.68886	8.80681		PCDH17	TRUE	5	-3.18094	1.29925	-0.940843	0.578575	0.368174	-0.945983	FALSE	FALSE
IKBKB	9.67833	9.53878	9.38303	9.21682	9.66463	9.5809	9.45738	9.07903	9.68677	9.50184	9.22801	9.32523		IKBKB	FALSE	0	-0.496637	-0.157279	-0.326958	0.0148155	0.00175348	-4.34007	FALSE	FALSE
RGS12	8.93005	8.9873	8.82293	8.83281	8.86337	8.83585	8.46058	8.78757	8.71224	8.52346	8.76442	8.56591		RGS12	FALSE	0	-0.277872	0.0718561	-0.103008	0.421498	0.216347	-1.32679	FALSE	FALSE
TIMM23	9.12832	8.81532	8.84147	9.04161	8.97455	8.78691	9.12758	8.85385	9.12744	9.14234	8.52492	9.01597		TIMM23	FALSE	0	-0.364996	0.175176	-0.0949099	0.648039	0.448449	-0.791484	FALSE	FALSE
HAT1	9.87726	9.79677	9.99326	9.82444	9.78659	9.85072	10.0668	9.96561	9.68677	9.86757	10.2854	10.1731		HAT1	FALSE	0	0.070414	0.410548	0.240481	0.0539871	0.0107008	3.18489	FALSE	FALSE
UBE2L6	7.74834	7.36918	6.393	6.14621	7.16834	7.58229	7.49195	7.65117	7.64099	7.71693	7.5905	7.49546		UBE2L6	TRUE	2	-0.925794	0.106531	-0.409632	0.267372	0.106543	-1.78748	FALSE	FALSE
CASK	7.44268	7.77607	7.91858	7.57743	7.36606	7.5317	7.64186	7.75985	7.6757	7.6947	7.61627	7.59488		CASK	FALSE	0	-0.100229	0.30755	0.103661	0.494242	0.280876	1.14512	FALSE	FALSE
PLD2	8.81966	8.95213	8.79783	9.0389	9.14097	8.99659	8.7467	8.65222	8.99347	9.09536	8.74117	8.76108		PLD2	FALSE	0	-0.393961	-0.026131	-0.210046	0.111537	0.0294107	-2.57235	FALSE	FALSE
UQCRQ	11.4216	11.3051	10.8926	11.1817	11.4765	11.2305	10.7065	11.1938	11.3365	11.3278	11.1234	11.3003		UQCRQ	FALSE	0	-0.514255	-0.0523673	-0.283311	0.089402	0.0214299	-2.76306	FALSE	FALSE
MYL12B;MYL12A	12.9052	13.0461	12.9091	12.9413	13.0646	12.8095	12.8275	13.0858	13.0945	12.9404	12.8148	13.2569		MYL12B;MYL12A	FALSE	0	-0.206924	0.198606	-0.00415895	0.984732	0.964133	-0.046198	FALSE	FALSE
UQCR11	9.15973	8.76216	8.89276	9.2891	9.45262	8.79353	9.33213	9.26914	8.99907	8.6978	9.19173	9.47439		UQCR11	FALSE	0	-0.0591356	0.587251	0.264058	0.25432	0.0979304	1.84022	FALSE	FALSE
HGS	10.6286	10.174	10.3928	10.1665	10.6155	10.5783	10.475	10.4538	10.4466	10.6024	10.4884	10.2696		HGS	FALSE	0	-0.32539	0.0589112	-0.13324	0.337235	0.151809	-1.5618	FALSE	FALSE
AURKA	7.70855	5.20262	7.28846	7.54352	7.79985	7.34149	7.73335	7.73595	2.60987	8.40433	7.30196	7.56554		AURKA	TRUE	2	-0.972862	3.00688	1.01701	0.492183	0.27851	1.15115	FALSE	FALSE
RAB29	10.6746	10.6377	11.3627	11.3049	10.5491	11.0487	11.2431	11.3496	10.3944	11.0756	11.2106	11.1752		RAB29	FALSE	0	0.2645	0.824134	0.544317	0.014133	0.00164903	4.38138	FALSE	FALSE
CLGN	8.38278	8.46233	7.61662	7.60911	7.96555	7.6378	7.50695	5.66241	7.50818	7.76907	8.01209	7.45993		CLGN	TRUE	1	-1.36888	0.082678	-0.6431	0.216148	0.0761713	-1.99576	FALSE	FALSE
DSCR3	9.99224	9.78015	9.82174	9.71018	10.03	10.1061	9.59496	9.72373	10.0022	9.87377	9.65316	9.41657		DSCR3	FALSE	0	-0.485105	-0.136287	-0.310696	0.021095	0.00287876	-4.01235	FALSE	FALSE
PPP1R12A	11.0548	11.0449	11.0799	11.1632	11.1579	11.2121	11.2607	11.1877	10.8854	10.927	11.3378	11.2946		PPP1R12A	FALSE	0	0.019694	0.327623	0.173659	0.115861	0.031012	2.54044	FALSE	FALSE
GAK	10.9006	10.8195	10.5607	10.741	10.7651	10.8406	10.6092	10.5136	10.9079	11.0416	10.7013	10.6472		GAK	FALSE	0	-0.369513	-0.131277	-0.250395	0.00965944	0.000985206	-4.73457	FALSE	FALSE
HNRNPDL	13.5925	13.322	13.568	13.4485	13.2919	12.968	13.3902	13.6769	12.93	13.0229	13.6488	13.5644		HNRNPDL	FALSE	0	0.108287	0.614928	0.361608	0.0520015	0.0101858	3.21515	FALSE	FALSE
XPO1	9.89604	9.91563	10.0528	10.2507	9.71916	9.9355	10.0358	9.8697	10.2254	10.0795	9.93504	9.93787		XPO1	FALSE	0	-0.14793	0.251502	0.051786	0.747606	0.573146	0.584026	FALSE	FALSE
BTAF1	8.0499	8.06705	7.88321	7.92461	7.82637	7.9986	7.756	7.89548	8.11152	7.90238	7.99535	7.97274		BTAF1	FALSE	0	-0.217978	0.0418342	-0.0880718	0.34958	0.160147	-1.52701	FALSE	FALSE
ATP2A1	12.5963	12.6758	12.8925	13.0594	12.6684	12.708	12.9979	12.8335	12.6847	12.6669	12.7455	12.9769		ATP2A1	FALSE	0	0.111075	0.390782	0.250928	0.0204401	0.00275421	4.04119	FALSE	FALSE
ARHGEF10	8.12609	8.65689	5.77005	6.26769	6.2789	6.34148	9.39505	7.27082	5.80128	6.33768	8.06117	8.67914		ARHGEF10	TRUE	6	-1.0924	2.39294	0.650268	0.626095	0.421818	0.840446	FALSE	FALSE
ZNF609	8.27694	8.15214	8.30004	8.6501	8.42936	8.30241	8.45245	7.90742	8.39695	8.54304	8.65497	8.22936		ZNF609	FALSE	0	-0.275894	0.307061	0.0155832	0.952562	0.906725	0.120416	FALSE	FALSE
ZNF646	7.44353	7.75446	7.48128	7.55265	7.70754	7.6058	7.26086	7.76903	7.56293	7.34723	7.60307	7.6554		ZNF646	FALSE	0	-0.251401	0.218337	-0.0165321	0.936017	0.877435	-0.158538	FALSE	FALSE
SPTBN2	9.37354	10.3755	10.1088	8.82656	8.94828	8.96173	10.3271	9.48369	10.7423	10.7016	10.4377	8.67914		SPTBN2	FALSE	0	-1.21381	0.800456	-0.206676	0.80262	0.654596	-0.462206	FALSE	FALSE
MAST4	7.55953	4.68534	7.09766	6.35348	7.77682	7.47434	5.21519	4.20537	5.54652	5.33418	7.52281	4.71458		MAST4	TRUE	7	-2.32657	1.23736	-0.544606	0.695943	0.508093	-0.688361	FALSE	FALSE
SEC16A	10.7192	10.6652	10.5607	10.6642	10.578	10.689	10.6806	10.7391	10.7754	10.5742	10.7685	10.5449		SEC16A	FALSE	0	-0.147817	0.133502	-0.00715743	0.955486	0.9112	-0.11461	FALSE	FALSE
PLXNB2	10.5517	10.5424	10.2726	10.3412	10.5684	10.6712	10.5436	10.5616	10.497	10.6024	10.5471	10.5449		PLXNB2	FALSE	0	-0.22411	0.0167197	-0.103695	0.229628	0.0834403	-1.9396	FALSE	FALSE
RIMBP2	5.24262	5.1717	10.8086	5.36641	9.80297	5.16955	9.2047	9.66516	2.84207	8.61141	6.12755	8.68264		RIMBP2	TRUE	6	-0.74067	5.07894	2.16913	0.299634	0.126489	1.67902	FALSE	FALSE
KHNYN	8.89002	8.85076	9.01488	8.81397	8.78968	8.93502	8.66455	8.85385	9.17773	8.9057	8.83198	8.81002		KHNYN	FALSE	0	-0.263081	0.0765226	-0.093279	0.457644	0.246416	-1.2373	FALSE	FALSE
TECPR2	8.71076	8.58218	8.17402	8.62509	8.50738	8.43539	8.26538	8.11212	8.75593	8.30231	8.36035	8.61448		TECPR2	FALSE	0	-0.43562	0.0547868	-0.190417	0.277765	0.113247	-1.74909	FALSE	FALSE
SEMA3E	8.44784	8.40713	8.66183	5.42557	8.44614	8.08211	8.06115	8.06494	8.53067	8.0629	4.10256	7.72918		SEMA3E	TRUE	2	-2.94351	0.299658	-1.32193	0.255123	0.098576	-1.83612	FALSE	FALSE
U2SURP	10.1228	10.3644	10.1164	10.1541	10.2833	10.0533	10.2352	10.2344	9.97682	10.1386	10.0624	10.2696		U2SURP	FALSE	0	-0.145213	0.189448	0.0221173	0.87379	0.772494	0.297708	FALSE	FALSE
SETD1A	8.43077	8.30398	8.25925	8.72934	8.44614	8.44383	8.60339	8.62356	8.48346	8.38276	8.45318	8.6108		SETD1A	FALSE	0	-0.0471814	0.310039	0.131429	0.305851	0.130859	1.65736	FALSE	FALSE
TRANK1	8.02169	5.23523	9.10206	9.071	9.34489	8.46887	8.7266	7.16513	7.55838	7.18725	9.23278	8.73428		TRANK1	TRUE	1	-0.447414	2.51926	1.03592	0.33314	0.149213	1.57297	FALSE	FALSE
KDM6B	7.41431	7.94715	5.73983	7.84517	4.81422	7.42743	5.97521	7.12348	7.84084	7.61776	5.56101	7.69207		KDM6B	TRUE	4	-1.88113	0.839484	-0.520824	0.616516	0.410257	-0.862356	FALSE	FALSE
SYNJ2	7.28832	7.36206	7.34845	7.60107	7.63182	7.40685	7.53958	7.26526	4.32352	7.51444	7.44359	7.69763		SYNJ2	TRUE	1	-0.574945	1.6978	0.561427	0.507143	0.293845	1.11277	FALSE	FALSE
SYNM	7.49039	7.17834	7.87123	7.2067	7.28632	6.10601	7.51791	9.77187	9.32558	7.61183	10.0161	8.06703		SYNM	TRUE	1	-0.344157	2.16162	0.908731	0.31312	0.135801	1.63364	FALSE	FALSE
ZBTB5	2.63606	7.38245	4.58858	5.36951	7.41034	5.16946	7.18335	7.56034	5.68355	4.7633	7.33603	5.66955		ZBTB5	TRUE	7	-0.984226	2.53829	0.777033	0.55553	0.345618	0.993686	FALSE	FALSE
KIAA0355	8.48138	8.72445	8.66531	8.15169	8.11469	8.72589	8.46058	8.77133	8.26361	8.4298	8.52103	8.30415		KIAA0355	FALSE	0	-0.294127	0.338884	0.0223787	0.935639	0.876887	0.159253	FALSE	FALSE
KIF3B	8.12609	7.5423	7.38683	7.63725	7.60667	7.30117	7.46551	7.72654	7.56595	7.38937	7.62862	7.77723		KIF3B	FALSE	0	-0.292786	0.322928	0.0150713	0.957565	0.914552	0.110264	FALSE	FALSE
PFAS	10.8693	10.8831	10.6511	10.6376	10.9892	10.8164	10.5146	10.6881	10.8235	10.5931	10.6576	10.8004		PFAS	FALSE	0	-0.342008	0.00027419	-0.170867	0.163485	0.0502989	-2.24873	FALSE	FALSE
MCF2L	8.72483	8.66052	8.4844	8.50883	8.64456	8.50159	8.34226	8.5185	8.40119	8.57001	8.49744	8.70697		MCF2L	FALSE	0	-0.242989	0.0948854	-0.0740516	0.55849	0.348583	-0.987286	FALSE	FALSE
NACAD	9.8145	6.10449	6.25264	6.22556	5.99745	4.92039	6.07422	8.24036	7.47156	8.95624	4.0263	7.69068		NACAD	TRUE	7	-3.0193	1.43434	-0.792481	0.643188	0.442879	-0.80156	FALSE	FALSE
DCLK1	12.4452	10.8753	9.34455	9.39645	7.9829	10.293	3.09371	5.67037	7.61057	8.44653	12.3929	6.14287		DCLK1	TRUE	3	-4.81079	0.939909	-1.93544	0.352867	0.162848	-1.51608	FALSE	FALSE
CEP290	7.55481	9.17185	8.48833	6.0644	7.73374	7.58763	7.89697	8.30044	8.10633	9.05229	8.07186	8.51564		CEP290	TRUE	1	-1.36518	0.742181	-0.3115	0.706259	0.521733	-0.665859	FALSE	FALSE
ERC2	8.50603	8.22761	8.60508	8.45714	8.3952	8.38804	8.49268	8.38825	8.37125	8.48348	8.3161	8.1706		ERC2	FALSE	0	-0.167019	0.186436	0.00970833	0.951219	0.904172	0.123729	FALSE	FALSE
ANKRD28	8.24313	7.98243	7.81792	7.982	7.97136	7.82719	8.29299	8.25445	7.95308	8.74253	8.74117	7.57009		ANKRD28	FALSE	0	-0.499926	0.479564	-0.0101811	0.984638	0.963648	-0.0468226	FALSE	FALSE
ARHGEF11	8.06104	8.08339	7.29295	7.97071	8.25938	8.20145	7.48797	7.43483	8.04264	8.07371	7.86381	7.60305		ARHGEF11	FALSE	0	-0.784881	-0.237876	-0.511378	0.0171383	0.00212686	-4.21128	FALSE	FALSE
ZNF536	7.99871	4.37812	7.91858	7.26242	7.52611	6.02055	8.1594	7.51815	7.87294	7.51206	5.75276	7.64824		ZNF536	TRUE	3	-1.07003	2.05371	0.491843	0.685412	0.495614	0.709276	FALSE	FALSE
KIAA0391	7.90914	8.24708	8.13947	8.3035	8.03928	7.92814	7.71578	7.26341	8.85815	7.97913	7.64374	8.45128		KIAA0391	FALSE	0	-0.70002	0.218767	-0.240626	0.48133	0.267503	-1.17975	FALSE	FALSE
CHUK	8.0499	7.84414	7.77741	7.92461	8.05578	8.14042	7.97289	7.88345	8.14729	8.09509	8.15962	8.1656		CHUK	FALSE	0	-0.209992	0.0603059	-0.074843	0.453183	0.242893	-1.2473	FALSE	FALSE
LSM1	8.88377	8.71048	9.29831	9.59716	8.7463	9.19722	9.15291	9.30117	8.97652	9.01631	9.2911	9.20351		LSM1	FALSE	0	0.144522	0.626663	0.385592	0.0328984	0.00546022	3.60261	FALSE	FALSE
FYB1	9.85824	10.1037	9.84949	10.0652	9.78989	9.99848	10.0426	9.81371	9.79706	9.87068	10.2505	9.75831		FYB1	FALSE	0	-0.166221	0.286857	0.0603181	0.739559	0.56308	0.599706	FALSE	FALSE
NPC1	10.166	10.134	8.89276	9.30718	10.2716	10.2695	9.25937	9.30343	10.5457	10.1954	9.28652	9.15886		NPC1	FALSE	0	-1.25616	-0.868559	-1.06236	2.95271e-05	4.61641e-07	-12.3468	TRUE	TRUE
AGPAT2	9.07714	9.12525	8.74298	9.06038	9.13581	9.06387	9.02432	9.18336	8.8977	9.1449	8.8002	9.0104		AGPAT2	FALSE	0	-0.283293	0.0756165	-0.103838	0.429536	0.223937	-1.30327	FALSE	FALSE
DEGS1	6.11197	5.17876	7.22962	7.21343	7.49259	7.38685	6.13346	7.50721	7.63669	7.4545	7.43864	7.59637		DEGS1	TRUE	3	-0.548192	1.16732	0.309562	0.637778	0.436685	0.812864	FALSE	FALSE
SCAMP1	9.49345	10.0155	9.8827	9.96915	9.5892	9.78577	9.66882	10.1615	10.0353	9.89831	9.55566	9.9022		SCAMP1	FALSE	0	-0.252955	0.360453	0.0537489	0.832559	0.701987	0.394714	FALSE	FALSE
SCAMP2	11.5896	11.5003	11.6081	12.1459	12.284	11.5073	12.0689	11.769	11.9567	12.0011	11.7491	11.3563		SCAMP2	FALSE	0	-0.428967	0.381752	-0.0236072	0.94799	0.898445	-0.131171	FALSE	FALSE
KPNA5	8.72833	8.27581	8.09379	8.77877	8.31068	8.37485	8.13419	8.6593	8.87349	8.74929	8.41172	8.81002		KPNA5	FALSE	0	-0.410534	0.268984	-0.070775	0.799259	0.649784	-0.469183	FALSE	FALSE
ARPC1B	13.3587	13.3755	13.1326	13.2305	13.4022	13.4265	13.4166	13.292	13.0412	13.2765	13.5448	13.4142		ARPC1B	FALSE	0	-0.177299	0.227367	0.0250341	0.881505	0.786615	0.278675	FALSE	FALSE
ARPC2	11.5004	11.4381	11.5576	11.5944	11.326	11.4508	11.7249	11.7526	11.7184	11.6947	11.6545	11.7732		ARPC2	FALSE	0	0.00895717	0.300641	0.154799	0.139912	0.0397665	2.39067	FALSE	FALSE
ARPC3	13.4803	13.4562	13.4967	13.3292	13.5429	13.3722	13.468	13.5517	13.5791	13.4895	13.5686	13.4661		ARPC3	FALSE	0	-0.130291	0.116935	-0.00667778	0.952127	0.905755	-0.121675	FALSE	FALSE
BET1	9.50369	9.32403	9.4328	9.33609	9.49356	9.32614	9.95606	8.83834	9.32558	9.28407	9.27501	8.77429		BET1	FALSE	0	-0.505142	0.29032	-0.107411	0.734785	0.557627	-0.608265	FALSE	FALSE
ZBTB7B	9.36906	9.35353	9.17942	9.53906	9.74989	9.60745	9.3844	9.26451	9.50371	9.27238	9.50333	9.35192		ZBTB7B	FALSE	0	-0.319199	0.108066	-0.105566	0.507143	0.293754	-1.11299	FALSE	FALSE
POLR1C	8.74568	8.68928	8.94514	8.61061	8.73269	8.68017	8.75334	8.79723	8.7292	8.72206	8.55189	9.01875		POLR1C	FALSE	0	-0.130476	0.256436	0.0629801	0.675295	0.481544	0.733253	FALSE	FALSE
TRIM24	7.95164	7.95901	7.93017	7.55869	7.77749	7.81096	7.56998	8.25912	7.86314	7.751	7.93225	7.78639		TRIM24	FALSE	0	-0.290057	0.264513	-0.012772	0.959458	0.919583	-0.103744	FALSE	FALSE
LDLRAD4	7.42642	6.03038	6.16531	7.4923	6.24904	7.43083	4.65283	6.19535	7.18933	7.33471	6.03706	5.84451		LDLRAD4	TRUE	7	-1.85788	0.100096	-0.878892	0.209778	0.072979	-2.02205	FALSE	FALSE
AXIN1	7.95761	7.78342	6.34277	7.5974	7.85806	8.09289	8.27002	8.55311	7.96458	7.3499	7.61042	7.53015		AXIN1	TRUE	1	-0.788746	0.421216	-0.183765	0.697666	0.510627	-0.684154	FALSE	FALSE
PGRMC2	12.2215	12.2201	12.2582	12.4881	12.344	12.1982	12.6893	12.5129	12.0841	12.2024	12.3982	12.4682		PGRMC2	FALSE	0	0.112237	0.402632	0.257435	0.0215157	0.00296394	3.99338	FALSE	FALSE
CETN3	5.90398	7.45624	5.40521	5.41968	5.59955	7.50774	7.36247	4.6923	4.42467	7.35612	5.98743	7.27896		CETN3	TRUE	7	-1.93884	1.23809	-0.350375	0.786531	0.630899	-0.496808	FALSE	FALSE
RGL2	7.83909	7.97077	7.96441	7.85381	7.98864	8.02698	7.87887	7.9827	8.04805	8.01323	8.02864	7.87676		RGL2	FALSE	0	-0.166163	0.0656405	-0.0502614	0.562529	0.353513	-0.976736	FALSE	FALSE
PFDN6	10.8127	11.0518	11.156	10.9639	11.1257	10.7414	11.1201	11.0665	10.9004	10.8505	10.7353	10.9893		PFDN6	FALSE	0	-0.103812	0.286667	0.0914271	0.531262	0.318277	1.05473	FALSE	FALSE
WDR46	8.27216	8.46233	8.81981	8.40772	8.00572	8.22123	8.62889	8.50678	8.64947	8.38276	8.6371	8.02894		WDR46	FALSE	0	-0.158777	0.503971	0.172597	0.48361	0.270018	1.17314	FALSE	FALSE
GSTA4	5.38728	7.28221	5.88804	5.28424	7.30759	6.17246	7.41449	5.84901	6.20252	6.07531	7.40609	5.9264		GSTA4	TRUE	8	-1.13875	0.919053	-0.109849	0.896582	0.815206	-0.240466	FALSE	FALSE
NKRF	7.68499	7.69827	7.56027	7.66695	7.63476	7.74006	7.77243	7.75655	7.92979	7.99059	7.85146	7.49307		NKRF	FALSE	0	-0.277913	0.0853384	-0.0962872	0.475621	0.262131	-1.19406	FALSE	FALSE
GNPAT	8.19845	8.40279	8.00884	8.07989	8.27824	8.23102	7.79706	7.98833	8.30039	8.19253	8.00095	7.95544		GNPAT	FALSE	0	-0.425393	-0.165583	-0.295488	0.00640161	0.000570699	-5.12327	FALSE	FALSE
KMO	9.19553	9.23905	8.91043	8.62869	9.32688	9.36445	8.48472	8.40098	9.50568	9.58164	8.5557	8.33569		KMO	FALSE	0	-1.06185	-0.57049	-0.81617	0.000746583	3.21146e-05	-7.48244	FALSE	FALSE
LAMA5	5.23449	6.30819	7.35277	6.04771	7.20586	6.25938	7.12845	8.11212	7.16511	7.56204	3.57516	4.0481		LAMA5	TRUE	6	-2.2793	1.12237	-0.578461	0.660091	0.462728	-0.766029	FALSE	FALSE
CASC3	7.26733	7.42068	7.79717	7.542	7.4324	7.51015	7.36421	7.97137	7.52537	7.49366	7.28828	7.67526		CASC3	FALSE	0	-0.10779	0.437359	0.164784	0.407884	0.205499	1.36164	FALSE	FALSE
MRPS12	8.57367	8.95806	9.6306	9.12041	9.03126	9.43392	9.30753	9.45957	8.62793	9.32988	9.7775	9.42706		MRPS12	FALSE	0	0.0827846	0.839872	0.461328	0.0913353	0.0220849	2.7449	FALSE	FALSE
NDUFA1	7.41778	7.27274	6.09706	5.44346	7.56734	7.76857	5.9195	4.38005	6.17504	7.28163	7.60086	7.26312		NDUFA1	TRUE	5	-2.30931	0.0496301	-1.12984	0.181854	0.0584538	-2.15756	FALSE	FALSE
VGF	7.63223	9.58734	9.60006	10.0111	10.5874	8.51368	6.35644	1.74819	7.92391	5.22193	5.09158	12.9858		VGF	TRUE	4	-4.57929	3.35484	-0.612226	0.852295	0.73591	-0.347596	FALSE	FALSE
ACOX3	9.7506	9.77009	9.18911	8.92644	9.80297	9.61868	9.04069	9.08166	9.68155	9.91944	9.16454	9.14875		ACOX3	FALSE	0	-0.812813	-0.517905	-0.665359	0.000103341	2.50046e-06	-10.1633	FALSE	FALSE
RER1	11.2799	11.4434	11.3026	11.3383	11.2974	11.3135	11.6289	11.4951	11.1412	11.3165	11.5048	11.3727		RER1	FALSE	0	-0.0149634	0.298476	0.141756	0.206286	0.0711874	2.03728	FALSE	FALSE
SURF4	8.71781	9.02163	8.88085	8.87887	8.90948	8.60686	9.03253	8.82267	8.79189	8.79573	8.74117	8.77758		SURF4	FALSE	0	-0.129682	0.226435	0.0483765	0.733306	0.555299	0.611934	FALSE	FALSE
MAPK13	8.53026	8.76554	7.48365	7.33821	8.98893	8.85813	7.68068	7.59618	8.60606	8.91174	7.54981	7.6554		MAPK13	FALSE	0	-1.39006	-1.06218	-1.22612	3.60427e-06	2.90699e-08	-16.8457	TRUE	TRUE
SPTLC1	9.66197	9.65451	9.32271	9.44216	9.40835	9.62055	9.38226	9.44326	9.52912	9.79266	9.57832	9.4437		SPTLC1	FALSE	0	-0.328396	-0.0231889	-0.175793	0.108734	0.0283441	-2.59459	FALSE	FALSE
SPTLC2	8.5541	8.71748	8.76582	8.81712	8.8286	8.47712	8.70621	8.58691	8.54223	8.84389	8.65852	8.49982		SPTLC2	FALSE	0	-0.186066	0.209727	0.0118306	0.946779	0.895769	0.134649	FALSE	FALSE
OGT	9.75404	9.83105	9.89459	9.81183	9.80297	9.96807	9.80127	9.67218	9.72448	9.86446	10.1176	9.95103		OGT	FALSE	0	-0.122333	0.223473	0.0505699	0.710164	0.526086	0.658753	FALSE	FALSE
ALOX15B	7.98124	8.05052	5.72204	6.30409	8.36021	8.18139	4.95713	5.3762	8.15735	8.16247	5.17656	5.34115		ALOX15B	TRUE	6	-3.09916	-2.23951	-2.66933	1.32019e-05	1.53329e-07	-13.9875	TRUE	TRUE
PPM1D	7.52698	7.89317	7.64011	7.42437	7.74937	7.54745	7.70965	8.13261	7.52459	7.78889	8.06117	8.26256		PPM1D	FALSE	0	-0.111784	0.511787	0.200002	0.375732	0.181468	1.44481	FALSE	FALSE
PMM2	10.3734	10.3532	10.2026	10.6465	10.4063	10.3047	10.4548	10.4538	10.602	10.555	10.5181	10.349		PMM2	FALSE	0	-0.181132	0.191171	0.00501944	0.979079	0.952862	0.0607327	FALSE	FALSE
TM9SF1	9.05225	9.40862	9.54644	8.95825	9.46502	9.17456	9.05151	8.8904	9.67981	8.61141	8.3116	8.92706		TM9SF1	FALSE	0	-0.760971	0.192164	-0.284404	0.414163	0.21089	-1.34414	FALSE	FALSE
INPP4B	10.1531	10.2117	10.4643	9.98328	10.098	9.88523	9.90629	9.39107	10.7506	9.57024	9.97828	8.99072		INPP4B	FALSE	0	-0.891129	0.239491	-0.325819	0.431609	0.225621	-1.29814	FALSE	FALSE
HMGB3	8.37387	8.27106	8.53465	8.75591	8.29687	8.09289	8.65039	8.44669	9.09117	8.62984	8.77753	8.41798		HMGB3	FALSE	0	-0.170081	0.445902	0.13791	0.549783	0.33881	1.00853	FALSE	FALSE
GPR37	5.50742	4.73995	8.50781	6.1652	8.69808	5.73894	3.08908	8.49496	4.90322	8.53914	4.57029	5.99464		GPR37	TRUE	8	-2.86996	2.43503	-0.217461	0.924487	0.857479	-0.184654	FALSE	FALSE
PPM1G	10.8453	10.9589	11.2164	10.9279	10.7398	11.1618	10.9571	10.9983	10.6474	10.6841	11.0644	10.848		PPM1G	FALSE	0	-0.0437316	0.368695	0.162482	0.270936	0.108736	1.77468	FALSE	FALSE
INPPL1	9.73852	9.65451	9.47499	9.47252	9.58731	9.65732	9.56508	9.57821	9.51354	9.70846	9.66379	9.47439		INPPL1	FALSE	0	-0.240147	0.0299213	-0.105113	0.276917	0.112501	-1.75325	FALSE	FALSE
EIF3D	10.9083	11.0792	10.6066	10.8218	10.8621	10.7752	10.715	10.8124	10.8778	10.8267	10.684	10.7677		EIF3D	FALSE	0	-0.297588	-0.0097043	-0.153646	0.137382	0.0388848	-2.40418	FALSE	FALSE
EIF3H	9.05225	9.29859	8.88085	9.16571	9.11759	9.04457	8.96263	9.11808	9.27796	9.2794	9.20878	8.87587		EIF3H	FALSE	0	-0.332425	0.0462748	-0.143075	0.291807	0.122019	-1.70189	FALSE	FALSE
HDAC3	8.23332	8.9873	8.37409	8.02086	8.16117	8.22613	8.9994	8.98357	7.77638	8.55466	8.045	8.63635		HDAC3	FALSE	0	-0.352956	0.726393	0.186718	0.653218	0.455264	0.779269	FALSE	FALSE
NVL	8.11545	8.17774	8.11427	8.39086	8.16117	8.20642	8.20854	8.31396	7.94148	8.10039	8.25646	8.12491		NVL	FALSE	0	-0.0230721	0.258529	0.117729	0.244408	0.0913869	1.88326	FALSE	FALSE
BCAT2	10.0797	9.83266	10.3175	10.4469	9.87755	9.95336	10.3601	10.2462	10.1366	9.97384	10.1202	10.2341		BCAT2	FALSE	0	0.141542	0.482201	0.311872	0.0187313	0.00242727	4.12401	FALSE	FALSE
SIGLEC5	10.6926	10.8357	11.1805	11.1817	10.893	10.689	11.1137	10.8897	10.7423	10.8739	10.8249	10.7173		SIGLEC5	FALSE	0	0.00107128	0.392634	0.196852	0.160637	0.0489923	2.26466	FALSE	FALSE
BIRC5	5.53626	7.32406	7.84329	6.41109	7.33397	7.371	7.52646	7.65684	6.37842	7.647	7.62718	7.72306		BIRC5	TRUE	3	-0.27865	1.34438	0.532867	0.3641	0.172329	1.47895	FALSE	FALSE
NCAM2	7.65665	5.589	6.48404	11.3105	11.3761	11.6958	9.14788	9.24111	5.86132	11.282	6.2499	8.81323		NCAM2	TRUE	4	-3.17644	2.43838	-0.369028	0.874105	0.773709	-0.296065	FALSE	FALSE
IPO8	7.62924	7.72768	7.91274	7.65782	7.51661	7.55683	7.65468	7.71572	7.66939	7.72175	7.56426	7.65326		IPO8	FALSE	0	-0.08743	0.19976	0.0561648	0.608311	0.400612	0.880965	FALSE	FALSE
STX7	14.2464	14.2199	14.2489	14.1811	14.2285	14.404	14.1955	14.2311	14.3559	14.3825	14.2655	14.136		STX7	FALSE	0	-0.213426	0.0204024	-0.0965118	0.250131	0.0949795	-1.85929	FALSE	FALSE
TNRC18	7.35767	7.53598	7.88321	7.45631	7.62668	7.62152	7.77635	7.77426	7.61276	7.45863	7.50084	7.44761		TNRC18	FALSE	0	-0.0869249	0.295374	0.104225	0.461526	0.249697	1.22809	FALSE	FALSE
SLC16A3	10.4282	10.2484	9.96112	9.96631	10.2479	10.1075	10.0561	10.0676	10.3402	10.3255	10.1782	10.4138		SLC16A3	FALSE	0	-0.342575	-0.00896225	-0.175769	0.142425	0.0409249	-2.37335	FALSE	FALSE
SLC31A1	9.64727	8.48711	8.87786	8.38662	9.17157	8.7431	9.08084	8.45077	8.90069	9.25111	8.5014	8.75775		SLC31A1	FALSE	0	-0.836338	0.121139	-0.3576	0.298386	0.125817	-1.68241	FALSE	FALSE
ABCC3	7.90914	8.18785	8.73309	8.31695	8.69106	7.76251	7.68486	7.53902	8.11152	8.1523	7.8365	8.15047		ABCC3	FALSE	0	-0.570302	0.385801	-0.0922503	0.815391	0.673774	-0.434637	FALSE	FALSE
ABCC4	10.8372	10.929	10.9291	10.8297	10.7735	10.7499	11.0477	11.026	10.7916	10.8661	11.104	11.1373		ABCC4	FALSE	0	0.0497905	0.325658	0.187724	0.0621788	0.0130121	3.06537	FALSE	FALSE
ABCC5	7.68139	7.87075	7.67568	7.45793	7.58941	7.84451	7.70006	7.38106	7.88812	7.91446	7.33515	7.42181		ABCC5	FALSE	0	-0.511415	-0.0942359	-0.302825	0.0487241	0.00931826	-3.26989	FALSE	FALSE
CD3EAP	8.29119	8.49527	8.6928	8.53207	8.24026	8.26	8.44836	8.18259	8.02626	8.20242	8.71415	8.1706		CD3EAP	FALSE	0	-0.0311398	0.439527	0.204193	0.226366	0.0814761	1.9543	FALSE	FALSE
TLR3	7.29776	7.88635	6.03841	8.02633	8.25462	7.65244	7.4967	4.19471	7.45454	8.45068	7.57931	8.34014		TLR3	TRUE	2	-2.30377	0.530175	-0.886799	0.38855	0.191329	-1.4096	FALSE	FALSE
P4HA2	7.35586	7.46874	7.28936	7.62216	7.40004	7.45609	7.68833	7.47389	7.34967	7.46028	7.41199	7.37228		P4HA2	FALSE	0	-0.100646	0.223088	0.0612206	0.620974	0.415764	0.851867	FALSE	FALSE
CAPN5	8.50603	5.33238	8.60869	4.0096	3.57296	5.95325	7.54418	6.23208	4.92818	7.27602	5.64179	7.53326		CAPN5	TRUE	7	-1.58073	2.91432	0.666797	0.705241	0.520289	0.668224	FALSE	FALSE
YKT6	11.3152	11.1649	10.8999	10.7243	11.2384	11.0625	10.6273	10.6795	11.1849	11.0277	10.801	10.848		YKT6	FALSE	0	-0.548564	-0.255978	-0.402271	0.00230327	0.000141679	-6.19339	FALSE	FALSE
NUPL2	8.47723	7.8594	9.04453	8.68509	8.19631	8.39241	8.19397	8.57573	8.24486	8.51555	8.19426	8.20517		NUPL2	FALSE	0	-0.185549	0.58988	0.202165	0.483376	0.269524	1.17443	FALSE	FALSE
ARPC5	12.4291	12.4156	12.7888	12.4197	12.7168	12.2593	12.7815	12.8256	12.7297	12.6624	12.8088	12.5946		ARPC5	FALSE	0	-0.0597676	0.395135	0.167684	0.304723	0.13022	1.66049	FALSE	FALSE
POLR2D	9.1043	9.39777	9.64298	9.63165	9.17157	9.41901	8.87401	9.24347	9.42053	9.25111	8.8935	8.77758		POLR2D	FALSE	0	-0.451515	0.217816	-0.11685	0.650097	0.451271	-0.786412	FALSE	FALSE
CLOCK	7.60891	7.81573	7.543	7.74727	7.34921	7.74075	7.42534	5.28139	4.49461	6.13454	7.36932	7.60082		CLOCK	TRUE	3	-1.02551	1.63331	0.303899	0.779788	0.618698	0.514875	FALSE	FALSE
DDX3Y	11.2799	11.3166	11.3248	11.1756	11.3146	11.3644	11.1265	11.2417	11.4014	11.2878	11.2928	11.3003		DDX3Y	FALSE	0	-0.196845	0.0291455	-0.0838496	0.301396	0.128016	-1.67138	FALSE	FALSE
MAFG	8.82293	8.34973	8.54223	8.22484	8.22576	8.54541	8.60706	7.97704	8.48746	8.37404	8.12925	8.41377		MAFG	FALSE	0	-0.454229	0.150517	-0.151856	0.499796	0.286419	-1.13115	FALSE	FALSE
OGG1	7.43329	6.03595	5.21789	7.46277	5.95367	7.13627	4.2985	3.65484	7.11171	7.18735	7.1611	6.23006		OGG1	TRUE	6	-2.34279	0.0650978	-1.13884	0.186464	0.0611067	-2.13055	FALSE	FALSE
PDPK1	8.80649	8.44134	8.6962	8.44085	8.66978	8.72243	8.81811	8.61266	8.6777	8.72549	8.74117	8.23415		PDPK1	FALSE	0	-0.32347	0.156773	-0.0833484	0.652184	0.453843	-0.781808	FALSE	FALSE
TAPBP	9.54591	9.81971	9.18428	9.09201	9.65384	10.0436	10.018	9.47168	9.78575	9.56258	10.1532	9.98695		TAPBP	FALSE	0	-0.462657	0.294249	-0.0842039	0.784602	0.627967	-0.501133	FALSE	FALSE
FABP7	6.29199	5.70858	5.61216	4.85939	5.86937	6.07402	8.59233	6.19333	8.13716	5.88367	7.1858	6.11522		FABP7	TRUE	9	-1.19724	1.39505	0.0989054	0.929778	0.867236	0.17187	FALSE	FALSE
RNF113A	8.24801	7.86383	8.36557	8.12135	8.25462	8.3526	8.33343	8.34502	7.675	8.01323	8.18445	8.28119		RNF113A	FALSE	0	-0.0177091	0.425619	0.203955	0.199065	0.0672185	2.07239	FALSE	FALSE
KDM6A	7.76682	7.80131	7.95309	7.67741	7.79134	7.83363	8.04501	7.73394	7.62078	7.67353	7.53135	7.80196		KDM6A	FALSE	0	-0.130363	0.215475	0.0425558	0.7603	0.592495	0.554306	FALSE	FALSE
FFAR2	6.03928	7.14852	7.17219	7.13455	4.66127	5.50306	7.30671	7.29282	5.99894	5.94704	7.24174	7.46401		FFAR2	TRUE	5	0.722809	2.04849	1.38565	0.00993881	0.00102285	4.70844	TRUE	TRUE
MEFV	8.25287	8.14697	7.97565	8.1111	8.00005	8.42263	8.41106	8.14274	8.39695	8.89964	8.47347	8.05625		MEFV	FALSE	0	-0.457301	0.141021	-0.15814	0.477118	0.263418	-1.19061	FALSE	FALSE
DHX15	12.7547	12.7047	12.9435	12.9981	12.7189	12.6361	12.9679	12.7837	12.6847	12.6824	12.8128	12.8578		DHX15	FALSE	0	0.0887445	0.305311	0.197028	0.019162	0.0025243	4.09826	FALSE	FALSE
RNMT	9.89604	10.0603	10.2952	10.5166	9.84629	9.94743	10.3159	9.98263	9.69024	9.85196	10.2854	10.1466		RNMT	FALSE	0	0.193697	0.556335	0.375016	0.0104198	0.00109924	4.65843	FALSE	FALSE
ZZEF1	9.70697	9.63616	9.3402	9.40066	9.69479	9.65732	9.45941	9.39531	9.58236	9.58164	9.33168	9.47034		ZZEF1	FALSE	0	-0.348307	-0.138906	-0.243606	0.00572875	0.000486123	-5.24049	FALSE	FALSE
ASAP2	7.50758	7.41121	7.44699	8.36521	7.34921	7.51256	7.55105	7.58136	7.45045	7.4168	7.42371	7.43602		ASAP2	FALSE	0	-0.133495	0.518996	0.19275	0.419867	0.215103	1.33071	FALSE	FALSE
TTI1	7.79376	7.85814	8.52321	7.67324	7.7992	7.76588	7.48956	7.76641	7.89414	7.98487	7.98408	7.32817		TTI1	FALSE	0	-0.443659	0.333216	-0.0552216	0.862403	0.755921	-0.3202	FALSE	FALSE
PLXNB1	7.27882	8.17266	6.51666	5.392	5.5751	8.23589	6.01234	7.91926	5.40088	5.42455	4.9642	4.10784		PLXNB1	TRUE	8	-2.10602	0.380816	-0.8626	0.336938	0.151639	-1.56252	FALSE	FALSE
RRP8	8.65307	8.87912	9.01216	8.41607	8.75643	8.86444	8.79577	8.54549	8.59129	8.57383	9.13172	8.09889		RRP8	FALSE	0	-0.441023	0.335	-0.0530117	0.868594	0.765099	-0.307723	FALSE	FALSE
PJA2	7.64782	8.12609	7.85124	7.71175	7.76484	7.78727	7.70212	8.00509	7.77311	7.75571	7.83776	7.57463		PJA2	FALSE	0	-0.246201	0.188784	-0.0287085	0.874022	0.772794	-0.297303	FALSE	FALSE
SIPA1L1	7.87989	8.09955	8.18374	8.03178	8.16624	8.16105	8.11369	8.19238	7.87477	8.12658	8.00653	8.12491		SIPA1L1	FALSE	0	-0.0917014	0.206686	0.0574924	0.613422	0.407343	0.867946	FALSE	FALSE
ZBTB24	7.50024	7.46791	7.53239	8.03178	5.72697	6.2175	7.6772	7.46584	5.27717	7.25434	5.33413	6.21612		ZBTB24	TRUE	5	-0.474404	1.41218	0.468889	0.504606	0.291075	1.11958	FALSE	FALSE
CYB5B	11.0617	11.5104	10.9996	11.0335	11.2141	11.2244	11.3122	11.382	11.4636	11.2042	11.7239	11.4774		CYB5B	FALSE	0	-0.214179	0.297629	0.0417251	0.84351	0.721686	0.367243	FALSE	FALSE
PRPF4	9.79796	9.81646	9.52365	9.75038	9.90967	9.80393	9.86243	9.58566	9.69197	9.75117	9.74449	10.0883		PRPF4	FALSE	0	-0.248525	0.176449	-0.0360381	0.836687	0.711077	-0.381999	FALSE	FALSE
PHGDH	9.2156	9.48032	10.154	10.3302	8.52328	8.54148	10.2352	10.1147	8.56885	8.61881	9.80338	10.1236		PHGDH	FALSE	0	1.02082	1.58339	1.30211	8.68495e-05	2.00803e-06	10.4263	TRUE	TRUE
NDUFS4	8.93611	8.9844	9.37457	9.52174	8.99465	9.14379	9.09659	9.41426	9.32558	8.99372	9.45721	9.33642		NDUFS4	FALSE	0	0.101466	0.506044	0.303755	0.0431431	0.00777122	3.38208	FALSE	FALSE
ARHGAP6	7.87359	7.95901	8.08344	7.94207	8.25462	8.40975	8.27002	7.931	8.34509	7.97913	7.6466	7.78574		ARHGAP6	FALSE	0	-0.444705	0.0572659	-0.19372	0.280811	0.115175	-1.73843	FALSE	FALSE
ADAM12	7.36667	6.04779	6.34558	5.77523	8.16624	8.16616	5.95451	5.33144	6.45572	4.98522	4.83317	6.37153		ADAM12	TRUE	9	-2.2037	0.0115892	-1.09606	0.167555	0.0519836	-2.22877	FALSE	FALSE
IRAK2	8.49375	8.27106	6.01382	8.22484	7.79985	5.87525	8.55101	8.10177	4.67808	4.74606	7.61919	8.03445		IRAK2	TRUE	4	-0.504337	2.73134	1.1135	0.341354	0.154543	1.5502	FALSE	FALSE
GPR39	4.87036	6.20139	7.78637	7.62577	3.55481	4.5683	7.4394	7.48906	4.42604	8.0629	8.11898	5.91982		GPR39	TRUE	6	0.520962	3.7109	2.11593	0.0684297	0.0147765	2.98801	FALSE	FALSE
2026-09-04	7.70642	8.1573	5.80826	5.01355	7.77815	9.42755	8.25138	7.86948	8.53838	8.08977	8.69354	9.15886		2026-09-04	TRUE	2	-1.95679	0.322626	-0.817084	0.318677	0.139856	-1.61475	FALSE	FALSE
DYNC1LI2	9.34649	9.23661	8.66183	8.54736	9.74989	9.66997	8.87401	8.97225	9.52135	9.65547	8.99805	8.96213		DYNC1LI2	FALSE	0	-0.816624	-0.571427	-0.694026	2.37873e-05	3.47895e-07	-12.7504	FALSE	FALSE
PSMD3	12.7396	12.7156	12.5277	12.4092	12.827	12.677	12.4751	12.5633	12.519	12.678	12.7203	12.5328		PSMD3	FALSE	0	-0.314036	0.00470237	-0.154667	0.176167	0.0557923	-2.18588	FALSE	FALSE
RBFOX2	7.63745	7.55875	7.33194	7.51892	7.42902	7.37983	7.42034	7.22863	7.4868	7.35877	6.37089	7.49227		RBFOX2	TRUE	1	-0.631552	0.135674	-0.247939	0.372168	0.178497	-1.45574	FALSE	FALSE
PAPSS1	10.5615	10.4404	10.3716	10.2271	10.3738	10.3503	10.0932	9.84353	10.6826	10.3142	10.1393	10.0234		PAPSS1	FALSE	0	-0.522613	-0.15224	-0.337426	0.0190596	0.0025025	-4.10395	FALSE	FALSE
ZNHIT1	7.72404	7.83452	8.3613	7.86483	8.18135	8.12999	7.92665	8.31844	6.3554	8.5852	7.93225	8.02894		ZNHIT1	TRUE	1	-0.455691	0.996328	0.270319	0.627137	0.42279	0.838623	FALSE	FALSE
ZW10	9.37577	9.21205	9.33148	9.33609	9.27381	9.21952	9.14788	9.19315	9.30083	9.06046	9.30476	9.25627		ZW10	FALSE	0	-0.112607	0.155001	0.021197	0.848376	0.729225	0.356811	FALSE	FALSE
SPINT1	8.69298	8.15214	8.28657	7.91874	8.47912	8.37043	8.16439	7.97137	8.14223	8.4298	7.92638	8.20517		SPINT1	FALSE	0	-0.557029	-0.0410017	-0.299015	0.106777	0.0276157	-2.61026	FALSE	FALSE
SART1	10.0479	10.0889	10.2026	10.1665	9.92621	9.937	10.1345	10.3151	10.0202	9.86135	10.124	10.349		SART1	FALSE	0	0.0913847	0.37869	0.235037	0.0299907	0.00479134	3.68516	FALSE	FALSE
SPINT2	4.10154	7.22739	7.36392	6.24684	4.73845	7.65463	5.65924	5.40487	5.70841	5.10351	5.32952	5.54507		SPINT2	TRUE	9	-1.29171	1.63022	0.169254	0.889051	0.79985	0.260936	FALSE	FALSE
GPAA1	10.821	10.8596	11.2458	11.1191	10.8225	10.7836	10.845	10.9341	10.717	10.555	10.9889	11.0449		GPAA1	FALSE	0	0.1247	0.41502	0.26986	0.0174846	0.00220555	4.18721	FALSE	FALSE
DAPK3	8.34684	8.07251	8.24539	8.34347	8.0226	7.82202	7.49828	8.28222	8.36692	8.4996	8.43674	8.26724		DAPK3	FALSE	0	-0.294084	0.27503	-0.00952669	0.971093	0.941495	-0.0754059	FALSE	FALSE
SRGAP3	8.02169	8.20787	7.73506	7.71784	8.17633	8.01002	7.87279	7.95421	8.24486	8.0076	7.74934	7.96699		SRGAP3	FALSE	0	-0.441088	-0.116293	-0.27869	0.0249095	0.00361361	-3.86523	FALSE	FALSE
ZBTB43	8.13665	7.90486	8.8384	8.06934	6.3343	7.9638	7.56168	8.12751	8.0372	6.05123	8.60803	8.46357		ZBTB43	TRUE	2	-0.0264403	1.77327	0.873414	0.176147	0.0557668	2.18615	FALSE	FALSE
AP5Z1	9.10967	9.17948	8.74955	9.25224	9.24053	9.41472	8.84633	8.7582	9.55218	9.1928	9.04761	9.20106		AP5Z1	FALSE	0	-0.554145	-0.0573132	-0.305729	0.0884354	0.0211154	-2.77198	FALSE	FALSE
HSPA12A	9.85504	6.17484	5.23102	9.06305	3.5775	5.59646	9.89732	9.49758	5.40063	6.2473	5.46005	7.70455		HSPA12A	TRUE	7	-0.975395	4.30933	1.66697	0.384621	0.188112	1.42091	FALSE	FALSE
CCP110	7.90914	8.03939	8.33972	7.88904	7.96555	8.00432	8.11884	8.18749	8.17726	8.11092	8.045	8.07773		CCP110	FALSE	0	-0.110915	0.261323	0.0752038	0.594424	0.385842	0.910085	FALSE	FALSE
ADCY6	7.33675	7.38333	7.10974	7.64509	7.52295	7.36657	7.42783	7.26989	7.36711	7.44953	7.17087	7.33621		ADCY6	FALSE	0	-0.285997	0.13046	-0.0777687	0.6258	0.421418	-0.841197	FALSE	FALSE
ARHGEF9	7.49615	6.29317	4.03739	5.0206	4.00229	7.46939	6.25053	5.7229	6.00364	7.26381	6.3274	6.22057		ARHGEF9	TRUE	9	-2.30106	0.651383	-0.824841	0.447897	0.239001	-1.25849	FALSE	FALSE
CTIF	8.55803	8.84757	8.50394	8.1111	8.8254	8.95288	9.00497	8.2021	8.66012	8.39142	8.52492	8.55446		CTIF	FALSE	0	-0.556503	0.111857	-0.222323	0.35884	0.167296	-1.49843	FALSE	FALSE
PPIP5K2	10.6379	10.7009	10.6335	10.2853	10.9456	10.689	10.5721	10.4538	10.9374	10.7361	10.6926	10.6561		PPIP5K2	FALSE	0	-0.401722	-0.0494274	-0.225575	0.0774759	0.0175321	-2.88435	FALSE	FALSE
MAP3K7	9.00978	9.13312	9.01216	9.22872	8.98893	9.08832	9.16541	9.00039	8.97368	8.98802	9.35374	9.3629		MAP3K7	FALSE	0	-0.013355	0.327181	0.156913	0.198252	0.0668587	2.07567	FALSE	FALSE
EEF1E1	9.33507	9.44702	10.1011	10.0371	9.33591	9.90219	9.95894	10.1615	9.89951	9.88609	9.97686	10.0206		EEF1E1	FALSE	0	0.141046	0.675725	0.408386	0.0401248	0.00707221	3.44065	FALSE	FALSE
LYRM1	7.24603	7.42922	5.99752	5.53939	7.41631	7.41374	7.1912	6.08069	7.20007	7.37459	7.73731	5.41607		LYRM1	TRUE	4	-1.86754	-0.171724	-1.01963	0.095155	0.0234598	-2.70849	FALSE	FALSE
ZNF208	7.38095	7.16857	5.04685	5.00479	7.11825	7.27207	7.27845	7.37935	6.22714	7.33471	7.19853	7.75607		ZNF208	TRUE	3	-1.49602	0.550139	-0.47294	0.537185	0.324194	-1.04119	FALSE	FALSE
RIPK2	8.61202	9.21452	9.03382	9.0362	9.204	8.86444	9.32992	9.30569	8.49937	9.19775	9.11373	9.11278		RIPK2	FALSE	0	-0.089168	0.535848	0.22334	0.320521	0.140964	1.60968	FALSE	FALSE
RASA4	8.57755	8.17774	8.30895	8.56626	8.41238	8.6031	8.50847	8.54931	8.41384	8.61141	8.62988	8.76108		RASA4	FALSE	0	-0.108033	0.28401	0.0879888	0.54878	0.337684	1.01101	FALSE	FALSE
WDR62	7.51974	7.75037	6.21198	7.7333	7.45412	7.54039	7.68138	8.0326	7.73063	7.76507	7.72721	7.61264		WDR62	TRUE	1	-0.702971	0.449237	-0.126867	0.786784	0.631449	-0.495998	FALSE	FALSE
HNRNPR	12.9986	13.0233	13.273	13.0273	12.7297	12.6703	13.0811	13.1151	12.7527	12.9125	13.0491	13.0209		HNRNPR	FALSE	0	0.0994862	0.393661	0.246574	0.0273492	0.00415521	3.77576	FALSE	FALSE
PRPF3	9.17518	9.20709	9.26435	9.12806	9.1589	8.97636	9.1199	9.18336	9.03771	9.12165	9.20878	9.22773		PRPF3	FALSE	0	-0.0428869	0.194651	0.075882	0.377792	0.183057	1.43903	FALSE	FALSE
TXNL1	9.16748	9.09601	10.284	10.239	8.96293	9.15926	10.2233	10.1095	8.68815	9.34557	10.2738	10.0192		TXNL1	FALSE	0	0.882035	1.36108	1.12156	8.13326e-05	1.81925e-06	10.5465	TRUE	TRUE
TPD52L2	14.0682	14.1649	13.4087	13.0527	14.1264	14.0961	13.1008	13.1469	14.1271	14.073	13.0406	13.2495		TPD52L2	FALSE	0	-1.09936	-0.786161	-0.942758	1.59175e-05	2.01986e-07	-13.5597	FALSE	FALSE
EMC8	8.1934	8.11022	8.13446	8.33908	8.8254	8.18139	8.28842	8.33179	9.03771	8.24129	8.76112	8.01788		EMC8	FALSE	0	-0.530646	0.291762	-0.119442	0.712126	0.528864	-0.654236	FALSE	FALSE
ERI3	8.29119	8.01688	8.11427	8.20087	8.09886	8.1456	8.32007	8.33621	7.85079	8.18258	7.66859	8.08835		ERI3	FALSE	0	-0.202992	0.250476	0.0237419	0.89934	0.818682	0.235848	FALSE	FALSE
THAP12	7.95761	7.81573	8.11935	8.14668	7.91823	8.22613	8.12909	7.88948	7.84209	7.75638	8.18445	7.64249		THAP12	FALSE	0	-0.142947	0.341402	0.0992272	0.58804	0.379487	0.922858	FALSE	FALSE
SYNJ1	9.36008	9.0524	9.12243	9.09462	9.3846	9.29381	9.20228	9.08166	9.11459	9.30715	9.11115	8.99918		SYNJ1	FALSE	0	-0.301277	0.000839939	-0.150219	0.165158	0.0510448	-2.23981	FALSE	FALSE
FIBP	9.04104	8.89464	8.6962	8.72262	8.86337	8.93802	8.88615	9.03345	8.89168	8.97654	8.84449	9.18631		FIBP	FALSE	0	-0.228033	0.149341	-0.0393457	0.799249	0.649452	-0.469665	FALSE	FALSE
EIF4G3	8.37387	8.11022	8.1982	8.2531	8.24507	8.20145	8.19885	8.22136	8.16734	8.1523	8.0558	7.93793		EIF4G3	FALSE	0	-0.196038	0.0676972	-0.0641703	0.514721	0.300729	-1.09605	FALSE	FALSE
CBFA2T2	7.62849	5.068	7.81542	7.7029	7.3213	7.45943	7.63828	8.14274	5.82216	7.33651	7.5383	7.56021		CBFA2T2	TRUE	2	0.00321918	1.91744	0.960328	0.161395	0.0493782	2.25991	FALSE	FALSE
PPIH	8.7353	8.66052	8.97625	8.98377	8.69457	8.71198	9.06758	8.96655	8.66718	8.57383	8.9868	8.93591		PPIH	FALSE	0	0.215235	0.409256	0.312245	0.000893202	4.13991e-05	7.24952	FALSE	FALSE
MGAM	4.45439	5.42553	5.72189	8.33908	6.27114	6.05096	7.85993	6.33023	4.87731	8.64442	5.33465	5.39844		MGAM	TRUE	9	-1.29538	2.38221	0.543414	0.70629	0.521875	0.665626	FALSE	FALSE
MBTPS2	6.25658	5.3931	7.16338	7.18145	7.22543	6.26756	5.27375	5.27675	5.39876	3.89022	4.98074	4.86915		MBTPS2	TRUE	9	-0.999678	1.1042	0.0522594	0.956711	0.913294	0.111894	FALSE	FALSE
SUV39H1	7.78506	6.15848	7.20692	8.00434	7.88354	7.89588	7.32732	7.689	7.33024	7.69399	8.1696	6.24166		SUV39H1	TRUE	2	-0.904717	0.868598	-0.0180595	0.984732	0.964383	-0.0458756	FALSE	FALSE
HTRA2	8.22839	8.51147	8.67912	8.52437	8.50338	8.62925	8.38564	8.59062	8.49937	8.76938	8.10344	8.70006		HTRA2	FALSE	0	-0.310802	0.258143	-0.0263295	0.912986	0.839377	-0.208465	FALSE	FALSE
AKR7A2	10.4495	10.5025	11.1744	10.9781	10.2359	10.4894	11.1329	11.3605	10.5741	10.6302	11.3652	11.2773		AKR7A2	FALSE	0	0.563132	0.905816	0.734474	0.000144129	3.87486e-06	9.65485	FALSE	FALSE
PROM1	5.68369	8.15214	8.08344	5.50668	4.82285	6.30385	6.00218	6.25065	5.69286	7.51047	6.16398	5.5339		PROM1	TRUE	9	-1.47171	1.26338	-0.104168	0.929778	0.867469	-0.171564	FALSE	FALSE
EPB41L2	11.3035	11.3452	9.46106	9.39856	11.1126	11.1935	9.35632	9.4817	11.0361	11.1731	9.50136	9.59288		EPB41L2	FALSE	0	-1.87696	-1.5804	-1.72868	2.66109e-07	5.15105e-10	-26.2577	TRUE	TRUE
TGOLN2	7.45876	7.63833	5.75346	5.65855	7.60817	7.41288	7.2931	7.46098	7.40896	7.43451	8.08246	5.0806		TGOLN2	TRUE	3	-1.99137	0.113885	-0.938742	0.213149	0.0745891	-2.00865	FALSE	FALSE
LAMTOR5	11.0686	11.0309	10.855	10.8218	10.8063	11.2785	10.845	10.8203	11.1726	11.0553	11.0374	10.8789		LAMTOR5	FALSE	0	-0.368737	-0.015831	-0.192284	0.128843	0.035775	-2.45441	FALSE	FALSE
B4GAT1	7.19844	6.29528	7.46464	4.86832	5.11898	7.35587	5.23966	7.56638	7.32311	7.74425	6.34903	5.6701		B4GAT1	TRUE	6	-2.04874	0.756139	-0.646303	0.53877	0.325615	-1.03797	FALSE	FALSE
MED7	7.66689	7.84222	7.83159	7.76569	8.17129	7.21994	7.95572	7.88345	7.50582	7.3833	8.30255	7.79095		MED7	FALSE	0	-0.0942911	0.67445	0.290079	0.292345	0.12242	1.69981	FALSE	FALSE
WIPF1	11.9936	12.0641	11.534	11.6441	12.1592	12.0711	11.5016	11.7812	11.8444	12.1394	11.6896	11.7814		WIPF1	FALSE	0	-0.562297	-0.217639	-0.389968	0.00659117	0.000591852	-5.09687	FALSE	FALSE
ATP8B1	7.56735	7.67258	7.47813	7.49861	7.79528	7.65463	7.6702	8.14274	7.94148	7.4387	7.66365	7.5919		ATP8B1	FALSE	0	-0.255595	0.247333	-0.00413095	0.987244	0.97127	-0.0370004	FALSE	FALSE
FOXO3	9.03541	9.56811	9.16477	10.239	9.10444	9.88678	9.92111	10.2344	9.25238	9.15257	10.2148	10.246		FOXO3	FALSE	0	0.178451	1.16168	0.670067	0.0619082	0.0129156	3.06991	FALSE	FALSE
CHST10	7.6785	7.17275	7.18192	6.36382	5.3286	7.21403	5.18721	7.36557	6.31731	7.45202	5.16112	5.95566		CHST10	TRUE	6	-1.74671	0.43075	-0.657983	0.40797	0.20563	-1.36121	FALSE	FALSE
RGS14	8.8262	8.9008	8.84147	8.97248	8.96585	9.16693	8.88312	8.57573	9.08854	8.85647	8.83825	8.84802		RGS14	FALSE	0	-0.338803	0.0568991	-0.140952	0.322245	0.14208	-1.6046	FALSE	FALSE
RNF13	8.0443	8.44977	7.80601	7.78259	8.31525	8.36599	7.41449	8.04886	8.23064	8.42558	7.72991	7.51449		RNF13	FALSE	0	-0.858014	-0.320385	-0.589199	0.00778885	0.000739601	-4.93677	FALSE	FALSE
AKAP10	8.34228	8.09418	8.04663	7.77351	8.24507	8.13521	7.96719	7.95995	8.06952	7.94422	7.80291	7.90827		AKAP10	FALSE	0	-0.386191	-0.0711496	-0.22867	0.0487241	0.00932145	-3.26968	FALSE	FALSE
DENR	10.5218	10.2484	10.5325	10.239	10.4382	10.5096	10.5244	10.37	10.1123	10.3479	10.752	10.9241		DENR	FALSE	0	-0.0865362	0.474439	0.193951	0.338577	0.15283	1.55744	FALSE	FALSE
PSTPIP1	9.56167	9.79842	8.51553	8.00434	9.47936	9.74876	8.10334	8.5185	9.80668	9.70498	8.42429	8.51957		PSTPIP1	FALSE	0	-1.58403	-1.0874	-1.33572	3.35268e-05	5.44907e-07	-12.1156	TRUE	TRUE
XPOT	8.63828	8.32245	8.55352	8.73936	8.22089	8.66941	8.7266	8.48304	8.48746	8.43819	8.45726	8.59599		XPOT	FALSE	0	-0.0841386	0.343837	0.129849	0.406138	0.203955	1.36673	FALSE	FALSE
SPRY2	7.37739	7.60325	7.6394	7.59887	7.94208	7.9638	7.2487	7.70414	7.77246	7.60067	6.04253	7.37141		SPRY2	TRUE	1	-0.996192	0.111325	-0.442434	0.26424	0.104514	-1.79954	FALSE	FALSE
DNPH1	10.6472	10.8276	8.84454	9.58239	10.6431	10.4374	10.1281	9.88789	10.8778	10.8026	10.2148	9.16389		DNPH1	FALSE	0	-1.58012	-0.557868	-1.06899	0.00992809	0.00101961	-4.71065	TRUE	TRUE
DCX	7.83066	8.67497	8.23607	8.97813	10.6612	7.71726	7.5931	7.84051	6.02354	12.3762	8.30255	8.21004		DCX	TRUE	1	-2.90634	1.53189	-0.687227	0.69169	0.502608	-0.697514	FALSE	FALSE
TIMM44	10.7192	10.6004	10.3928	10.7073	10.5588	10.7752	10.5532	10.402	10.8548	10.5646	10.5278	10.4347		TIMM44	FALSE	0	-0.35774	0.0060108	-0.175865	0.177953	0.0565302	-2.1779	FALSE	FALSE
TRAPPC3	8.18833	8.605	8.29557	8.70227	8.38218	8.37043	8.36412	8.51461	8.52679	8.32058	8.61169	7.98983		TRAPPC3	FALSE	0	-0.275805	0.30406	0.0141275	0.957565	0.914949	0.109749	FALSE	FALSE
CHMP2A	9.35103	9.40212	9.29158	9.0657	9.63567	9.37774	8.82443	9.21733	9.48786	9.67157	9.18683	9.34751		CHMP2A	FALSE	0	-0.543634	-0.120567	-0.332101	0.035884	0.00607003	-3.53609	FALSE	FALSE
NCK2	9.64357	9.30325	9.24358	9.32947	9.74482	9.42542	9.75073	9.33913	9.74464	9.51974	9.54611	9.56463		NCK2	FALSE	0	-0.323509	0.120913	-0.101298	0.543049	0.330595	-1.02676	FALSE	FALSE
PLRG1	8.3694	8.16756	8.30004	8.3522	8.33791	8.50159	8.30207	8.27302	8.22108	8.25085	8.35161	8.45948		PLRG1	FALSE	0	-0.119046	0.182393	0.0316735	0.797647	0.646936	0.473324	FALSE	FALSE
RGS10	11.7995	11.5745	11.6216	11.8662	11.4086	11.678	11.795	11.8563	11.8714	11.7673	11.9543	11.8687		RGS10	FALSE	0	-0.0312973	0.318934	0.143819	0.252047	0.0964387	1.84979	FALSE	FALSE
ZNF207	10.328	10.1651	10.5133	10.5262	10.1256	10.1584	10.663	10.5522	10.2724	10.4238	10.2968	10.6291		ZNF207	FALSE	0	0.10102	0.468074	0.284547	0.0379659	0.00651206	3.49211	FALSE	FALSE
NDUFB5	10.0728	10.562	10.2263	10.4469	10.6248	10.5974	10.534	10.2811	10.0809	10.5159	10.3306	10.8244		NDUFB5	FALSE	0	-0.284015	0.347169	0.0315769	0.904209	0.826592	0.22536	FALSE	FALSE
NDUFB3	9.68914	9.6269	8.91336	9.01435	9.204	9.30312	9.43484	9.12577	9.45561	9.1928	8.96403	9.0759		NDUFB3	FALSE	0	-0.593081	-0.0546896	-0.323885	0.0950671	0.0234044	-2.70992	FALSE	FALSE
NDUFC1	5.87225	5.24595	5.16359	8.86062	4.66218	6.25715	8.04501	5.31515	5.83328	5.72563	8.619	5.70469		NDUFC1	TRUE	9	-0.375274	3.07914	1.35193	0.274428	0.11078	1.76297	FALSE	FALSE
NDUFA2	8.23332	8.2227	8.23139	8.77877	8.47095	8.86444	7.90296	7.73595	8.84576	8.82482	8.75118	8.63273		NDUFA2	FALSE	0	-0.650435	0.174097	-0.238169	0.430491	0.22462	-1.30119	FALSE	FALSE
ASNA1	10.8772	10.692	10.8999	10.5359	10.7651	10.5493	10.663	11.1567	10.9734	10.8026	10.684	10.665		ASNA1	FALSE	0	-0.277023	0.258681	-0.00917123	0.970426	0.940168	-0.0771197	FALSE	FALSE
BUB3	12.5452	12.3298	12.8007	12.6518	12.695	12.5917	12.6364	12.6005	12.548	12.6053	12.6395	12.8923		BUB3	FALSE	0	-0.0205455	0.322657	0.151056	0.218927	0.07781	1.98267	FALSE	FALSE
ACTN4	14.2766	14.3381	14.6505	14.6032	14.3379	14.3836	14.827	14.6639	14.4988	14.4553	14.7334	14.7306		ACTN4	FALSE	0	0.212638	0.426807	0.319723	0.00144731	7.50194e-05	6.72482	FALSE	FALSE
GSTZ1	9.21311	8.74856	9.19873	9.54859	8.98893	8.52963	9.07555	9.10777	9.13255	9.17283	8.64427	8.99355		GSTZ1	FALSE	0	-0.226487	0.487435	0.130474	0.632914	0.431041	0.823258	FALSE	FALSE
BUD23	7.91529	8.12082	8.34839	8.33027	7.90615	8.02135	8.14937	8.31844	8.21146	8.02441	7.76654	8.349		BUD23	FALSE	0	-0.0760833	0.430259	0.177088	0.332368	0.14864	1.57546	FALSE	FALSE
TRIAP1	8.02169	8.38532	7.901	8.19116	8.11469	8.18643	8.16936	7.931	8.47544	8.39142	8.1546	8.06703		TRIAP1	FALSE	0	-0.388926	0.00197819	-0.193474	0.1674	0.0519176	-2.22954	FALSE	FALSE
GATC	9.47899	9.48237	9.19633	9.16571	9.29943	9.48187	8.9966	8.83834	9.33004	9.51181	9.20636	9.02429		GATC	FALSE	0	-0.506386	-0.212574	-0.35948	0.0043537	0.000338033	-5.51148	FALSE	FALSE
HTATSF1	8.59297	8.5235	8.81357	9.01984	8.5507	8.6031	8.86791	8.81318	8.50726	8.71862	9.10855	8.98788		HTATSF1	FALSE	0	0.212678	0.492254	0.352466	0.00373321	0.000271389	5.6791	FALSE	FALSE
KDELR3	5.71172	7.43772	3.00353	7.59814	4.70216	5.89925	5.74764	6.0785	5.74967	4.66845	7.55362	6.05685		KDELR3	TRUE	9	-1.54138	2.16448	0.311552	0.838174	0.713437	0.378708	FALSE	FALSE
CYTH3	7.35496	6.19518	7.51786	7.47242	7.58032	7.71028	7.97289	7.78788	7.88206	8.0076	7.83588	8.25315		CYTH3	TRUE	1	-0.08469	0.78792	0.351615	0.260135	0.101942	1.81514	FALSE	FALSE
PRKAB2	7.75178	7.99401	7.79273	7.31607	7.61189	7.68557	7.49749	7.75391	7.75534	7.76841	7.61627	8.06165		PRKAB2	FALSE	0	-0.357836	0.181544	-0.0881456	0.673534	0.47986	-0.736154	FALSE	FALSE
AP1G1	9.70164	9.73258	9.39773	9.40696	9.57019	9.75895	9.53264	9.72542	9.87381	9.49783	9.69696	9.61875		AP1G1	FALSE	0	-0.317238	0.0650555	-0.126091	0.362259	0.170553	-1.48577	FALSE	FALSE
STX6	9.8046	9.72913	9.47301	9.65301	9.90664	9.78078	9.70523	9.51524	9.72786	9.82821	9.52876	9.62788		STX6	FALSE	0	-0.341751	-0.0829446	-0.212348	0.029713	0.00470986	-3.69603	FALSE	FALSE
SYNGR1	6.11815	5.8706	7.16828	7.38406	6.33847	4.99605	7.35725	7.56185	6.25118	4.15337	4.62987	6.33957		SYNGR1	TRUE	8	0.0852259	2.15247	1.11885	0.13134	0.03676	2.43805	FALSE	FALSE
SYNGR2	12.3462	12.4423	12.8701	12.7908	12.8954	12.7426	12.9354	12.7756	12.9004	12.7969	12.8559	12.7821		SYNGR2	FALSE	0	-0.0449966	0.340377	0.14769	0.284213	0.117395	1.72636	FALSE	FALSE
SGTA	10.1673	10.3306	10.1416	9.81972	10.0147	10.2334	9.87771	9.64391	9.83045	10.0715	10.0299	9.79281		SGTA	FALSE	0	-0.443608	-0.00379383	-0.223701	0.15617	0.0468896	-2.29119	FALSE	FALSE
ENSA	9.39789	9.57198	9.68638	9.80548	9.96603	9.9913	10.0695	9.90883	10.1354	9.74273	9.54227	9.76163		ENSA	FALSE	0	-0.248114	0.237708	-0.00520295	0.984245	0.962546	-0.0482431	FALSE	FALSE
SLC25A20	7.77833	7.74969	7.8652	8.44085	7.83468	7.96966	8.55861	8.0326	7.93565	7.93239	8.00095	8.10935		SLC25A20	FALSE	0	0.029593	0.572799	0.301196	0.121952	0.0332912	2.49774	FALSE	FALSE
NARS	12.4922	12.6185	12.9892	12.9065	12.5594	12.6476	12.8567	13.1888	12.5288	12.6169	12.8789	12.9055		NARS	FALSE	0	0.231457	0.522613	0.377035	0.00326842	0.000222488	5.83336	FALSE	FALSE
MYO1B	7.62325	7.80526	7.88917	8.19602	7.49581	7.6539	7.59975	8.12751	7.86068	7.88407	7.53676	7.92021		MYO1B	FALSE	0	-0.132817	0.448301	0.157742	0.463399	0.251608	1.22277	FALSE	FALSE
SSNA1	8.83595	9.10938	8.66531	8.37381	9.05606	8.83585	8.84633	8.78434	8.64232	8.80225	8.98397	8.36219		SSNA1	FALSE	0	-0.494198	0.0722404	-0.210979	0.299793	0.126725	-1.67783	FALSE	FALSE
SLC25A17	7.79376	7.78142	8.14943	8.00434	7.77616	7.34329	7.81113	7.96567	8.47142	7.78889	7.62428	7.5239		SLC25A17	FALSE	0	-0.38239	0.423659	0.0206343	0.955307	0.910655	0.115316	FALSE	FALSE
NUDT21	12.2522	12.4528	12.7216	12.4906	12.3412	12.3122	12.5365	12.6613	12.3038	12.0567	12.852	12.2282		NUDT21	FALSE	0	0.0525205	0.537899	0.29521	0.0916889	0.0222739	2.73976	FALSE	FALSE
LANCL1	9.30495	9.28688	9.50825	9.56371	9.5136	9.41472	9.45534	9.52496	8.89469	9.16273	9.42632	9.62788		LANCL1	FALSE	0	0.0575253	0.452104	0.254814	0.0752441	0.0168306	2.90907	FALSE	FALSE
STRN	10.1954	10.0184	10.2263	10.2152	9.98768	10.1141	10.0682	10.0952	10.1097	10.22	10.1658	9.99261		STRN	FALSE	0	-0.116326	0.155688	0.019681	0.860657	0.751722	0.325926	FALSE	FALSE
RRP9	8.87117	8.20289	8.72977	8.43675	8.27824	9.03342	9.10699	8.22136	8.47142	8.57763	9.03401	8.771		RRP9	FALSE	0	-0.304415	0.592785	0.144185	0.678855	0.486987	0.723926	FALSE	FALSE
SCO2	7.84038	7.85052	7.6087	8.00987	8.41664	8.57262	7.70691	7.49223	7.86129	8.11616	7.43285	7.68439		SCO2	FALSE	0	-0.780713	-0.126839	-0.453776	0.0577985	0.0117785	-3.12616	FALSE	FALSE
CFAP410	7.98709	7.64642	5.98535	7.26427	7.63036	7.16872	7.14732	7.17356	4.56985	7.30383	5.91765	6.31347		CFAP410	TRUE	4	-1.44823	0.613356	-0.417439	0.593543	0.384823	-0.912123	FALSE	FALSE
AKAP8	8.13665	7.86256	7.66808	8.44902	7.94208	7.84643	8.13419	8.11212	8.21628	8.19748	7.71431	8.34014		AKAP8	FALSE	0	-0.311977	0.384099	0.0360614	0.900202	0.820547	0.233372	FALSE	FALSE
GTPBP6	8.31928	8.26152	8.3613	8.26702	8.35578	8.32544	8.11369	8.2684	7.91208	8.02997	7.90263	8.10935		GTPBP6	FALSE	0	-0.168294	0.107736	-0.0302793	0.787732	0.63271	-0.494142	FALSE	FALSE
SLC37A4	8.24801	8.32245	8.22199	8.00987	8.5507	8.46887	8.1594	8.18749	8.37125	8.30231	7.93225	8.50379		SLC37A4	FALSE	0	-0.424609	0.00834026	-0.208135	0.180201	0.0576899	-2.16556	FALSE	FALSE
IDH3B	9.8145	9.94425	9.99464	9.95345	9.83995	9.84436	10.0642	9.99388	9.9839	9.92542	9.84913	9.86408		IDH3B	FALSE	0	-0.0683832	0.190702	0.0611593	0.527589	0.314545	1.06337	FALSE	FALSE
NRDC	10.0479	9.94276	9.81237	9.8447	9.79808	9.95631	9.847	10.0298	9.80668	9.98677	9.75281	9.86098		NRDC	FALSE	0	-0.213339	0.0830787	-0.0651304	0.55742	0.347422	-0.989787	FALSE	FALSE
CALU	10.4174	10.4614	10.129	10.416	10.3065	10.7328	10.3046	10.2695	10.3837	10.6574	10.448	10.246		CALU	FALSE	0	-0.395943	0.0139801	-0.190982	0.192757	0.0643836	-2.09871	FALSE	FALSE
EDIL3	7.20448	7.23521	7.76127	7.39847	10.7483	7.10936	15.7735	12.2036	7.57799	5.2172	5.71558	15.5877		EDIL3	TRUE	2	-0.530198	6.97939	3.2246	0.230694	0.0841599	1.93429	FALSE	FALSE
ATP9B	8.98953	8.69992	8.79466	8.6677	8.71202	8.89247	8.94533	8.70789	9.20224	8.66601	8.90251	8.61814		ATP9B	FALSE	0	-0.335081	0.159763	-0.0876592	0.644846	0.444853	-0.797981	FALSE	FALSE
AHCYL1	10.4913	10.2842	10.4841	10.5068	10.4897	10.3277	10.5907	10.5136	10.4363	10.5837	10.5181	10.5829		AHCYL1	FALSE	0	-0.0325593	0.227064	0.0972522	0.29681	0.124833	1.6874	FALSE	FALSE
KIF1C	7.67706	7.97077	7.57068	7.3798	7.80961	7.81943	7.64543	7.31897	7.94729	7.85492	7.6819	7.42517		KIF1C	FALSE	0	-0.528179	-0.157527	-0.342853	0.0178799	0.00227465	-4.16682	FALSE	FALSE
PRICKLE3	11.2066	10.9881	10.6598	10.8529	10.953	11.0487	10.7651	5.05446	10.9805	10.9565	10.946	10.6739		PRICKLE3	TRUE	1	-3.19272	0.798969	-1.19688	0.411652	0.208858	-1.35069	FALSE	FALSE
EXTL3	7.41951	7.69331	8.10918	7.66555	7.90007	6.05597	7.94416	7.80649	7.73936	7.60887	4.78906	7.41761		EXTL3	TRUE	2	-1.37341	1.14507	-0.114174	0.914915	0.8426	-0.204217	FALSE	FALSE
ORC5	7.73381	7.45541	7.69348	8.28537	7.68721	7.75507	7.58121	7.64119	5.03524	7.39972	7.26334	7.61485		ORC5	TRUE	1	-0.353883	1.35821	0.502164	0.423444	0.21812	1.32124	FALSE	FALSE
TYROBP	13.0344	13.0444	12.6312	12.8421	13.0372	12.7723	13.0695	12.6569	12.7996	12.8954	12.7662	12.9036		TYROBP	FALSE	0	-0.329839	0.0919618	-0.118939	0.442588	0.234978	-1.27022	FALSE	FALSE
NDUFS5	8.57755	8.57449	8.36984	9.1927	8.8254	8.65493	8.86484	8.55691	8.81749	8.64804	9.00084	8.91518		NDUFS5	FALSE	0	-0.166747	0.434219	0.133736	0.552003	0.341589	1.00245	FALSE	FALSE
PDE6D	10.0892	10.174	10.2497	9.77007	10.2238	10.2334	10.1746	10.3914	10.1768	10.4448	10.1905	10.1479		PDE6D	FALSE	0	-0.278213	0.138956	-0.0696283	0.667361	0.470804	-0.751858	FALSE	FALSE
ORC4	7.33584	7.37096	7.31435	7.32319	5.67251	7.27207	7.39934	7.56638	7.31055	7.65853	7.65444	7.54256		ORC4	TRUE	1	-0.246337	0.972936	0.3633	0.414805	0.211484	1.34223	FALSE	FALSE
PEX1	8.27694	8.28526	8.3045	8.00434	8.18135	8.36599	8.42776	8.07026	8.29585	8.19253	8.15962	7.92614		PEX1	FALSE	0	-0.313541	0.0784374	-0.117552	0.411652	0.208787	-1.35092	FALSE	FALSE
RAD21	10.1108	10.0983	10.5325	10.497	10.1616	9.88988	10.3491	10.3373	9.63371	9.8186	10.3851	10.4243		RAD21	FALSE	0	0.296789	0.640682	0.468735	0.00240076	0.000151324	6.13999	FALSE	FALSE
TIMM8A	9.62868	9.40429	9.68124	9.90974	9.70702	9.67715	9.4533	9.07374	9.42886	9.35447	9.57644	9.52609		TIMM8A	FALSE	0	-0.283513	0.290205	0.00334564	0.990895	0.9796	0.026269	FALSE	FALSE
KALRN	7.98124	9.22684	9.15492	9.63523	8.92153	8.75672	7.68277	9.39107	8.57262	10.0674	5.71308	8.36219		KALRN	TRUE	1	-2.07037	0.874668	-0.597849	0.592236	0.383657	-0.914459	FALSE	FALSE
DHX16	8.92091	9.02163	8.98739	8.8939	8.77315	9.03622	8.86484	9.00317	8.72244	8.98229	8.87532	8.88808		DHX16	FALSE	0	-0.142275	0.160967	0.00934605	0.945311	0.892551	0.138836	FALSE	FALSE
SSSCA1	7.70074	7.66101	7.59055	7.75848	7.78476	7.46773	7.2858	7.63115	7.62151	7.70516	7.58678	7.73933		SSSCA1	FALSE	0	-0.246339	0.130065	-0.0581372	0.692282	0.503654	-0.695765	FALSE	FALSE
GMFG	11.2739	11.6587	12.1845	11.5898	11.5018	11.4083	11.9439	11.7443	11.1726	11.3723	11.5955	11.7483		GMFG	FALSE	0	0.152775	0.653476	0.403126	0.0318942	0.00525453	3.62681	FALSE	FALSE
PPP1R12B	7.82152	7.98823	8.29108	8.06934	7.83085	7.62449	8.0824	7.91335	7.79712	7.4487	7.89664	7.63527		PPP1R12B	FALSE	0	0.0308595	0.428194	0.229527	0.107724	0.0279881	2.6022	FALSE	FALSE
BNIP3L	7.68571	8.05605	6.11848	7.37381	7.35988	7.34239	7.62241	7.62538	8.22587	7.73066	7.2313	7.41001		BNIP3L	TRUE	1	-1.11393	0.107538	-0.503195	0.250636	0.0955213	-1.85574	FALSE	FALSE
SH3BP5	5.25185	5.923	6.49696	5.85105	7.40262	7.45024	7.37286	6.2368	7.60028	7.36934	4.6489	6.12206		SH3BP5	TRUE	7	-1.74451	0.321617	-0.711449	0.341028	0.154323	-1.55113	FALSE	FALSE
ADGRB2	8.23332	8.73827	8.55726	8.77877	8.31068	8.54933	8.18908	8.57199	8.2354	8.34756	8.72095	8.43473		ADGRB2	FALSE	0	-0.129228	0.408637	0.139705	0.484516	0.271202	1.17004	FALSE	FALSE
MED14	7.81299	7.98823	8.31339	7.82712	7.88907	7.80311	7.95572	7.63475	7.35754	7.68556	7.92048	7.89017		MED14	FALSE	0	-0.0936126	0.428653	0.16752	0.375732	0.181442	1.4449	FALSE	FALSE
PCDH7	5.04753	5.90149	5.8447	6.08049	8.50738	7.93414	8.28385	6.29531	8.82066	5.69951	7.90861	5.70525		PCDH7	TRUE	7	-1.70994	1.11244	-0.298752	0.795769	0.644533	-0.476825	FALSE	FALSE
PRPSAP2	10.8291	10.8031	10.7444	11.2	10.79	10.6068	11.0066	10.6263	10.9734	10.8969	10.9532	11.1937		PRPSAP2	FALSE	0	-0.0811642	0.356089	0.137462	0.385759	0.189457	1.41616	FALSE	FALSE
GNG7	10.0196	9.95909	9.145	9.46247	9.8791	10.339	9.51517	9.31244	10.4771	10.3255	9.5365	9.4905		GNG7	FALSE	0	-0.971191	-0.541251	-0.756221	0.000522575	2.01747e-05	-7.92325	FALSE	FALSE
SMARCA5	10.3048	10.1992	10.5133	10.3302	10.1743	10.0711	10.3382	10.484	10.1643	10.1954	10.4274	10.3041		SMARCA5	FALSE	0	0.0859614	0.343366	0.214664	0.0277435	0.00428131	3.75669	FALSE	FALSE
ADCY3	7.18304	7.46957	5.8492	7.59667	7.34743	7.57308	6.09716	5.08349	7.35579	7.33561	7.51187	7.21935		ADCY3	TRUE	3	-1.67659	0.0409995	-0.817796	0.18374	0.0596923	-2.14481	FALSE	FALSE
KIAA0513	9.60225	9.58351	9.29158	9.34705	9.37806	9.27026	9.44102	9.3804	9.58795	9.55295	9.31604	9.36509		KIAA0513	FALSE	0	-0.289726	0.0117869	-0.138969	0.198133	0.066797	-2.07624	FALSE	FALSE
SPAG9	10.1954	10.1867	10.1416	10.0758	10.2359	10.1364	10	10.0009	10.3402	10.359	10.1202	10.083		SPAG9	FALSE	0	-0.275033	-0.0690327	-0.172033	0.0276722	0.0042465	-3.76189	FALSE	FALSE
ZNF292	7.49368	7.61154	7.7023	7.34959	7.57499	7.43761	7.55562	7.52204	7.61641	7.42695	7.50715	7.68998		ZNF292	FALSE	0	-0.140779	0.195945	0.0275826	0.842859	0.720421	0.368998	FALSE	FALSE
KIF5C	11.0617	11.2275	10.6598	10.6106	11.2623	11.4243	11.1201	11.0463	11.3365	11.1088	11.0374	10.8866		KIF5C	FALSE	0	-0.506385	-0.180392	-0.343388	0.00958079	0.000970546	-4.74504	FALSE	FALSE
NUAK1	7.66543	6.15167	6.52118	5.92313	6.0867	4.81985	7.25339	7.53132	6.01288	5.99862	5.39852	8.66146		NUAK1	TRUE	8	-0.662927	2.18087	0.758974	0.472142	0.259097	1.20224	FALSE	FALSE
URB1	8.39603	8.2325	8.53465	8.83281	8.65543	8.73968	8.81811	8.66634	8.6243	8.60769	8.08246	8.771		URB1	FALSE	0	-0.228228	0.378144	0.0749578	0.759574	0.590824	0.556853	FALSE	FALSE
MGRN1	7.77766	7.64862	7.57142	7.71852	7.62226	7.94012	7.47277	7.48109	7.94148	8.11092	7.6466	7.4509		MGRN1	FALSE	0	-0.485362	-0.0812225	-0.283292	0.0558692	0.0111871	-3.15767	FALSE	FALSE
SIPA1L3	8.24801	8.13133	8.60869	8.37381	8.47095	8.40111	8.58862	8.7113	8.49937	8.3069	8.74117	8.63997		SIPA1L3	FALSE	0	0.126907	0.408393	0.26765	0.0158059	0.00190881	4.28325	FALSE	FALSE
ZFC3H1	7.40386	7.45205	7.58762	7.52819	7.60294	7.42913	7.25432	7.27911	7.51758	7.40143	7.47693	7.36618		ZFC3H1	FALSE	0	-0.212038	0.107155	-0.0524415	0.672019	0.47758	-0.740089	FALSE	FALSE
LCMT2	7.67633	7.78808	7.24363	7.85872	7.36518	7.69974	7.45903	6.25718	6.13377	7.2807	7.35715	7.30377		LCMT2	TRUE	2	-0.756495	0.601719	-0.077388	0.890493	0.803045	-0.256666	FALSE	FALSE
TRAK2	5.86813	7.64128	5.38312	5.6011	7.56196	4.40959	6.00275	7.32877	5.86879	7.50409	7.36499	7.35303		TRAK2	TRUE	6	-1.4076	1.46758	0.0299889	0.984638	0.963522	0.046985	FALSE	FALSE
LZTS3	5.81706	7.74422	5.91594	6.13157	6.18347	6.25794	4.83832	7.80458	7.57198	3.37542	2.97462	5.64011		LZTS3	TRUE	9	-2.49466	1.27967	-0.607494	0.678529	0.486331	-0.725047	FALSE	FALSE
KIAA0556	7.45116	7.89502	7.87123	7.72727	7.3213	8.08751	6.08728	7.59986	7.75799	8.26507	8.50928	7.95544		KIAA0556	TRUE	1	-0.857778	0.515217	-0.171281	0.757475	0.587481	-0.561956	FALSE	FALSE
AQR	9.30729	9.34903	9.30723	9.49438	9.16904	9.46122	9.47556	9.54612	9.31214	9.27003	9.50136	9.57222		AQR	FALSE	0	0.0240257	0.318678	0.171352	0.105521	0.0271888	2.61964	FALSE	FALSE
MAST3	8.58528	8.42005	8.93078	8.87887	8.79624	8.02135	8.76653	8.5107	8.25427	9.18783	8.70388	8.20028		MAST3	FALSE	0	-0.34496	0.586965	0.121002	0.747191	0.572587	0.584892	FALSE	FALSE
CEP104	7.53019	7.57348	7.77741	6.02087	4.63037	7.8317	8.20854	5.86944	7.6588	5.07722	7.38483	5.27997		CEP104	TRUE	5	-1.67233	1.7521	0.0398826	0.982521	0.959273	0.0524636	FALSE	FALSE
OPA1	10.3509	10.3975	10.1663	10.239	10.3179	10.4374	10.2703	10.3592	9.96398	10.22	10.2854	10.2696		OPA1	FALSE	0	-0.182232	0.149574	-0.0163294	0.90591	0.829364	-0.221691	FALSE	FALSE
ZEB2	9.24275	9.20957	8.70298	8.44902	9.00318	9.27736	8.46464	8.54931	9.24296	9.00788	8.5014	8.35781		ZEB2	FALSE	0	-0.82528	-0.494238	-0.659759	0.000234095	7.16216e-06	-8.97771	FALSE	FALSE
MCM3AP	8.44359	8.52748	8.88682	8.46521	8.65543	8.58794	8.52019	8.44259	8.63874	8.53914	8.43674	8.32226		MCM3AP	FALSE	0	-0.260923	0.154754	-0.0530847	0.751615	0.578806	-0.575276	FALSE	FALSE
PIP5K1C	8.61202	8.42005	8.6962	8.4852	8.70855	8.58412	8.55481	8.45891	8.83012	8.60769	8.53654	8.71727		PIP5K1C	FALSE	0	-0.220738	0.116192	-0.0522729	0.69098	0.501795	-0.698877	FALSE	FALSE
KIF1B	8.49375	8.55118	8.66531	8.37381	8.42089	8.56102	8.39416	8.45485	8.29585	8.55466	8.44909	8.33123		KIF1B	FALSE	0	-0.191413	0.121775	-0.0348185	0.784602	0.62819	-0.500805	FALSE	FALSE
MAPKBP1	7.64782	7.3674	7.79781	7.45063	7.49823	7.40339	7.77113	7.89548	7.77834	7.37371	7.57105	7.93205		MAPKBP1	FALSE	0	-0.0220045	0.471751	0.224873	0.203208	0.0695448	2.05158	FALSE	FALSE
2026-03-06	4.46816	7.31855	5.3681	6.18552	6.34793	4.73899	6.00104	7.54514	7.50109	7.34456	4.77579	7.51999		2026-03-06	TRUE	7	-1.64323	1.53533	-0.0539502	0.97053	0.94068	-0.0764583	FALSE	FALSE
KDM1A	10.2204	10.2604	10.3175	10.5166	10.2479	10.3503	10.4343	10.4436	10.0529	10.0982	10.4884	10.1731		KDM1A	FALSE	0	0.0427411	0.338374	0.190557	0.0757493	0.0169833	2.9036	FALSE	FALSE
TBC1D4	10.3622	10.4614	10.5133	10.5643	10.417	10.3503	10.5814	10.5038	10.5264	10.359	10.6398	10.5156		TBC1D4	FALSE	0	0.0274383	0.25322	0.140329	0.0854681	0.0201653	2.79977	FALSE	FALSE
TBC1D12	8.83595	8.51147	8.48833	8.1814	8.5814	8.34811	8.15439	8.60901	8.47544	8.51951	8.12412	8.28119		TBC1D12	FALSE	0	-0.479488	0.00167283	-0.238907	0.165958	0.0513098	-2.23667	FALSE	FALSE
HBP1	6.131	7.26798	7.35277	7.33293	7.4009	6.24261	7.84881	7.57837	4.88583	7.81102	7.49053	6.31979		HBP1	TRUE	4	-0.384683	1.7793	0.697309	0.37308	0.179629	1.45156	FALSE	FALSE
GRIN3B	8.39603	6.25001	6.38719	6.22552	8.5814	3.68312	8.34666	5.61019	6.38593	3.59676	5.41327	5.02236		GRIN3B	TRUE	9	-2.06811	2.10542	0.0186565	0.993475	0.984361	0.0201367	FALSE	FALSE
FADS1	9.79796	9.80992	9.39564	9.36658	9.72948	9.64821	9.48157	9.5838	9.81623	9.53742	9.10855	9.35413		FADS1	FALSE	0	-0.515515	-0.167468	-0.341491	0.0135284	0.00155774	-4.41983	FALSE	FALSE
PPL	8.47306	10.0534	6.00091	8.54736	9.33366	9.62055	8.30207	9.73382	8.98784	9.65726	9.2517	9.40174		PPL	TRUE	1	-2.02339	0.394016	-0.814689	0.352057	0.162342	-1.51811	FALSE	FALSE
GSDME	7.73798	7.63316	4.54863	5.47769	7.6104	9.98263	5.12388	6.31377	7.95884	7.44371	5.63412	5.82205		GSDME	TRUE	6	-3.50744	-1.64141	-2.57443	0.00225937	0.000138006	-6.21477	TRUE	TRUE
EVI5	8.06104	7.85687	7.9474	7.82962	8.0226	7.88848	8.00662	7.75192	8.18712	8.21224	7.95552	8.01231		EVI5	FALSE	0	-0.269295	0.0276455	-0.120825	0.255996	0.0990785	-1.83294	FALSE	FALSE
LY75	8.38721	8.40713	8.60146	8.63586	8.3952	8.28371	8.59603	8.77785	8.06418	8.3431	8.75781	8.65076		LY75	FALSE	0	0.194788	0.518292	0.35654	0.0075499	0.000711228	4.96468	FALSE	FALSE
NRP2	4.97038	6.01401	11.7862	4.25049	7.32584	7.79983	7.2858	6.05329	7.86804	7.2704	6.21223	5.13018		NRP2	TRUE	6	-2.83619	2.65941	-0.0883885	0.972883	0.943783	-0.0724509	FALSE	FALSE
DSCAM	4.92971	8.1573	4.76905	6.30397	3.13906	5.80959	6.18743	3.56313	8.90368	7.7704	8.50535	4.83483		DSCAM	TRUE	8	-2.8084	1.29308	-0.757663	0.629967	0.426256	-0.832144	FALSE	FALSE
MAN1A2	7.92141	7.73941	7.75476	7.85872	7.7207	7.61031	7.63397	7.65471	7.81375	8.06831	7.83274	7.71555		MAN1A2	FALSE	0	-0.217057	0.0759082	-0.0705746	0.519067	0.305278	-1.08516	FALSE	FALSE
BRINP1	5.4079	4.0658	6.36331	7.11979	8.86025	4.943	5.19632	5.73774	7.50424	6.30935	9.04218	6.14805		BRINP1	TRUE	8	-1.48951	2.32846	0.419477	0.787175	0.632178	0.494924	FALSE	FALSE
GPR137B	5.56795	7.88076	7.57142	5.89687	7.73032	7.81943	7.14682	7.44715	7.76918	7.43368	5.11296	6.1536		GPR137B	TRUE	4	-1.93293	0.308764	-0.812082	0.313656	0.136175	-1.63188	FALSE	FALSE
PLXNC1	9.93438	10.0943	9.81394	9.88889	9.83199	10.0779	9.80607	9.74051	9.93064	10.2321	9.71922	9.82968		PLXNC1	FALSE	0	-0.381459	-0.0528808	-0.21717	0.0693699	0.0150392	-2.97731	FALSE	FALSE
MPZL2	6.24042	3.43679	8.03055	7.73196	7.56042	7.54667	7.7626	8.25445	7.85821	7.531	7.99535	7.67808		MPZL2	TRUE	2	-0.0899364	2.51643	1.21324	0.193082	0.0645751	2.09689	FALSE	FALSE
ACSL4	11.7701	11.7253	11.8099	11.4894	11.6985	11.7816	11.6244	11.6978	11.7099	11.7673	11.6366	11.6169		ACSL4	FALSE	0	-0.229307	0.0367963	-0.0962553	0.314321	0.136694	-1.62944	FALSE	FALSE
SNX3	13.3172	13.6515	13.0553	13.0171	13.4679	13.87	12.9391	12.9041	13.5194	13.5269	13.1659	13.0364		SNX3	FALSE	0	-0.751932	-0.326444	-0.539188	0.00361538	0.000261268	-5.70842	FALSE	FALSE
DOK2	10.581	10.4718	10.4742	10.4056	10.8063	10.8406	10.6183	10.5038	10.3944	10.496	10.4784	10.665		DOK2	FALSE	0	-0.23959	0.091343	-0.0741235	0.549616	0.338612	-1.00897	FALSE	FALSE
STX10	8.58142	8.75877	8.31339	8.42852	8.4503	8.55324	8.28842	7.98833	8.62067	8.83439	8.52881	8.04539		STX10	FALSE	0	-0.584858	-0.150457	-0.367658	0.026319	0.00392279	-3.81255	FALSE	FALSE
OGA	8.99824	9.23661	9.35103	9.53906	8.94534	9.11236	9.44922	9.55183	8.94783	8.9386	9.60615	9.72976		OGA	FALSE	0	0.321831	0.694194	0.508013	0.00238961	0.000150259	6.1457	FALSE	FALSE
ADCY9	7.6367	7.26129	6.20054	8.62149	7.58108	7.59977	5.81441	7.61596	8.98784	7.49928	7.44933	7.36531		ADCY9	TRUE	2	-1.64847	0.482158	-0.583156	0.459606	0.247967	-1.23294	FALSE	FALSE
SORBS3	7.48957	7.40689	6.15013	6.41769	7.25524	7.54353	3.18832	6.0146	4.47693	7.41084	6.21643	6.27475		SORBS3	TRUE	7	-2.77381	0.333447	-1.22018	0.272695	0.109735	-1.76893	FALSE	FALSE
SYNCRIP	13.5683	13.6629	13.4845	13.639	13.3613	13.6596	13.5176	13.6549	13.3921	13.4895	13.471	13.5997		SYNCRIP	FALSE	0	-0.116699	0.19435	0.0388252	0.757475	0.587274	0.562273	FALSE	FALSE
CDC40	9.01552	9.22438	9.47102	9.63165	9.19658	9.18719	9.32547	9.27376	9.04856	9.31401	9.44699	9.16389		CDC40	FALSE	0	0.0234697	0.418708	0.221089	0.118847	0.0320921	2.51983	FALSE	FALSE
B4GALT3	7.47549	7.19838	7.46384	6.41529	7.56657	7.66622	8.24197	7.26248	7.27311	7.53648	7.26892	7.15303		B4GALT3	TRUE	1	-0.637976	0.334397	-0.15179	0.68836	0.499225	-0.70319	FALSE	FALSE
B4GALT4	7.35857	7.71165	4.21158	6.23662	7.19776	7.90997	7.80667	7.34991	7.54848	7.25434	7.3554	7.49865		B4GALT4	TRUE	2	-1.81728	0.309967	-0.753655	0.32533	0.144	-1.59595	FALSE	FALSE
RANBP6	7.64264	7.67976	7.52476	7.88303	7.57651	7.65971	7.68208	7.73728	7.5561	7.83027	7.64374	7.93793		RANBP6	FALSE	0	-0.108242	0.26285	0.0773041	0.581165	0.371861	0.938392	FALSE	FALSE
NEMF	8.79319	8.59364	8.63374	8.3214	8.66262	8.56102	8.36412	8.4094	8.39695	8.6908	8.40329	8.42638		NEMF	FALSE	0	-0.360889	-0.0190813	-0.189985	0.121135	0.0329575	-2.50381	FALSE	FALSE
GMDS	8.48551	8.28526	8.48046	8.7592	8.55457	8.63294	8.75995	8.9637	8.29585	8.84073	8.78079	9.09446		GMDS	FALSE	0	0.0465637	0.534667	0.290616	0.0980779	0.0245116	2.68207	FALSE	FALSE
NMT2	7.72263	7.39298	7.40439	7.35308	7.65655	7.80442	7.71306	7.42407	7.70754	7.57275	7.41786	7.98983		NMT2	FALSE	0	-0.346551	0.161692	-0.0924292	0.634823	0.433228	-0.819221	FALSE	FALSE
CCNT1	7.41692	7.76935	7.32141	6.02445	7.56964	7.69055	7.2931	7.33408	7.34263	7.3383	7.33603	7.24804		CCNT1	TRUE	1	-0.924771	0.0680189	-0.428376	0.228714	0.0828869	-1.94371	FALSE	FALSE
BUB1B	9.16232	9.20709	9.9905	9.17804	9.60049	9.65186	9.46346	9.07374	9.96541	9.37865	9.39262	10.4554		BUB1B	FALSE	0	-0.425856	0.621831	0.0979878	0.820838	0.683134	0.421311	FALSE	FALSE
PLOD3	10.245	10.3191	9.64474	9.60083	10.3406	10.293	9.76559	9.49362	10.0914	10.37	9.66026	9.6656		PLOD3	FALSE	0	-0.78886	-0.487321	-0.638091	0.000156252	4.31841e-06	-9.53242	FALSE	FALSE
EIF4E2	9.27657	9.74634	9.62168	9.96489	9.38895	9.64821	9.31877	9.46765	9.23348	9.28871	9.41587	9.40811		EIF4E2	FALSE	0	-0.145929	0.35083	0.102451	0.585666	0.376441	0.929035	FALSE	FALSE
CCNT2	7.34497	7.45373	7.1416	7.8158	7.49339	7.51497	7.55105	7.31808	7.53774	7.50169	7.44359	7.35215		CCNT2	FALSE	0	-0.280281	0.205539	-0.0373711	0.852771	0.736695	-0.346515	FALSE	FALSE
TLR2	10.9613	10.8909	10.3064	10.2623	11.0385	11.103	10.6273	10.5136	10.8548	11.1668	10.3744	10.349		TLR2	FALSE	0	-0.73947	-0.454585	-0.597028	0.00016641	4.68861e-06	-9.44036	FALSE	FALSE
DIAPH1	11.1877	11.2397	11.2858	11.0802	11.1769	11.149	11.2549	11.2881	11.2972	11.1477	11.3211	11.2946		DIAPH1	FALSE	0	-0.0680614	0.176907	0.054423	0.552321	0.342357	1.00077	FALSE	FALSE
SELENOF	10.5318	10.929	11.1121	10.8909	10.634	11.0137	10.6979	10.9983	10.6112	10.9195	10.3744	10.4138		SELENOF	FALSE	0	-0.331912	0.281262	-0.0253247	0.923771	0.856417	-0.186047	FALSE	FALSE
TSPAN3	8.26255	8.07796	5.30073	6.15596	7.90615	8.20145	5.09779	7.49381	8.0097	7.97913	5.79728	7.72443		TSPAN3	TRUE	4	-2.85103	-0.771281	-1.81116	0.0232958	0.00330435	-3.92291	TRUE	TRUE
SNAP91	8.36042	8.49934	9.08401	8.98657	8.44196	8.80995	9.0729	8.7549	9.16782	9.26532	8.82568	9.13344		SNAP91	FALSE	0	-0.10739	0.544953	0.218781	0.354794	0.164176	1.51077	FALSE	FALSE
EXOC3	8.49375	8.28054	8.68255	8.49312	7.9302	8.40544	8.56617	8.43023	8.44702	8.57763	8.07717	8.49982		EXOC3	FALSE	0	-0.188864	0.393688	0.102412	0.647992	0.448208	0.791919	FALSE	FALSE
PDE8A	8.1419	8.28054	8.44047	8.28537	7.69144	7.67986	8.0824	7.99952	8.43052	8.1523	8.24234	8.03993		PDE8A	FALSE	0	-0.0946368	0.332457	0.11891	0.449976	0.240497	1.25417	FALSE	FALSE
PLIN3	12.7526	12.7608	12.2811	12.2836	12.6436	12.6082	12.3547	12.2945	12.8891	12.6169	12.3079	12.4032		PLIN3	FALSE	0	-0.52287	-0.259256	-0.391063	0.00150489	7.88132e-05	-6.68252	FALSE	FALSE
SLC16A7	7.74765	7.30932	5.8022	4.88631	7.90615	6.20735	7.30761	7.30821	6.3261	7.33021	6.20322	7.38783		SLC16A7	TRUE	5	-1.76496	0.4545	-0.655232	0.420121	0.215369	-1.32987	FALSE	FALSE
RAD1	8.27694	7.81312	8.32661	8.52822	7.45661	7.66261	8.55481	8.21657	6.02127	8.10039	8.36035	8.93296		RAD1	TRUE	1	0.154351	1.70852	0.931433	0.0961573	0.0238041	2.69971	FALSE	FALSE
REV3L	5.42043	7.48277	7.81354	7.4169	5.86168	7.33151	7.35376	7.52978	4.99893	7.45945	5.99703	5.94798		REV3L	TRUE	5	-0.584102	1.75218	0.584037	0.501303	0.288444	1.1261	FALSE	FALSE
JAK2	9.1649	8.9282	9.23892	9.54859	8.75306	9.12291	9.51321	9.17351	8.87654	9.22952	9.43047	9.3453		JAK2	FALSE	0	0.1258	0.599157	0.362479	0.0397771	0.00697243	3.4495	FALSE	FALSE
PRMT3	9.1803	9.14355	9.37032	9.4665	9.14097	9.41257	9.29393	9.38681	9.25003	9.18534	8.9783	9.12315		PRMT3	FALSE	0	-0.132747	0.23483	0.0510416	0.726498	0.546729	0.625517	FALSE	FALSE
KPNA6	9.1803	9.14874	8.81981	9.0894	9.06696	9.3443	9.41613	8.97509	9.1703	9.06046	9.03127	9.33195		KPNA6	FALSE	0	-0.285451	0.182987	-0.0512319	0.78835	0.633715	-0.492664	FALSE	FALSE
UGDH	10.2079	10.2959	9.87971	9.8447	10.295	10.3615	9.97891	10.149	10.3292	10.2321	9.98254	10.3041		UGDH	FALSE	0	-0.426748	-0.100768	-0.263758	0.0312619	0.00510665	-3.64483	FALSE	FALSE
TPST2	9.228	9.31714	9.22487	8.75262	9.56828	9.50827	8.73669	9.10777	9.53492	9.43214	8.44087	8.73428		TPST2	FALSE	0	-0.887852	-0.309372	-0.598612	0.0103852	0.00109447	-4.66144	FALSE	FALSE
LPXN	10.1108	10.0013	10.3175	10.2738	10.4063	10.1584	10.7319	10.3038	9.97113	10.0661	10.5942	10.5829		LPXN	FALSE	0	0.137459	0.559226	0.348342	0.0289849	0.00453211	3.72046	FALSE	FALSE
CTNND1	10.8772	10.8909	10.9435	11.1632	10.953	10.9032	11.0135	11.0598	10.9591	10.9783	11.0168	11.105		CTNND1	FALSE	0	0.0103289	0.236414	0.123372	0.128347	0.0355545	2.45813	FALSE	FALSE
PLA2G6	6.12243	7.508	7.46224	7.39762	7.73374	8.06031	4.82926	4.8361	5.78044	7.64628	7.2717	5.87261		PLA2G6	TRUE	5	-2.30109	0.573865	-0.863611	0.410826	0.208095	-1.35316	FALSE	FALSE
EIF1B	10.059	9.53482	8.89867	9.43806	9.6789	9.58853	9.21916	9.28753	9.44127	9.46124	9.47744	9.62058		EIF1B	FALSE	0	-0.636952	0.0295098	-0.303721	0.202935	0.069398	-2.05288	FALSE	FALSE
HCN1	5.25021	2.95411	8.28657	7.44981	4.4139	7.76386	4.85194	7.17069	5.28284	8.19748	5.91793	4.88102		HCN1	TRUE	7	-1.56734	3.13253	0.782592	0.6678	0.471819	0.750088	FALSE	FALSE
SNX2	12.6799	12.5782	12.0514	12.2401	12.7802	12.7827	12.1308	11.9851	12.8016	12.7344	11.7982	11.9254		SNX2	FALSE	0	-0.880518	-0.528195	-0.704356	0.000231596	6.97779e-06	-9.00565	FALSE	FALSE
CYTIP	7.68499	7.71375	8.18374	7.56697	8.17633	7.99286	7.93251	7.51581	8.14223	8.07908	8.07186	7.72374		CYTIP	FALSE	0	-0.44827	0.183397	-0.132436	0.579203	0.368913	-0.944457	FALSE	FALSE
HPGDS	10.245	10.3644	10.7112	10.5454	10.5394	10.559	10.715	10.4436	10.5647	10.4552	10.7353	10.8323		HPGDS	FALSE	0	0.0415015	0.37684	0.209171	0.0844404	0.019832	2.80983	FALSE	FALSE
DPM1	10.728	10.7184	10.7526	10.5068	10.7651	10.8644	10.845	10.764	10.9805	10.7862	10.6217	10.9092		DPM1	FALSE	0	-0.234407	0.0865998	-0.0739034	0.539321	0.326005	-1.03708	FALSE	FALSE
USO1	10.8372	10.7444	10.6423	10.6106	10.9456	10.9558	10.6542	10.5804	10.9301	10.9638	10.6752	10.5352		USO1	FALSE	0	-0.396137	-0.163542	-0.279839	0.00476253	0.000381876	-5.41966	FALSE	FALSE
MRPS14	9.02692	8.69638	8.59419	8.95539	8.65181	8.79353	8.21336	8.24507	8.48346	8.26507	8.67614	8.5997		MRPS14	FALSE	0	-0.401666	0.190555	-0.105555	0.642825	0.442145	-0.802894	FALSE	FALSE
TOM1	11.3778	11.3676	11.2046	11.0933	11.354	11.4921	11.4152	11.2059	11.5662	11.5425	11.0442	11.1689		TOM1	FALSE	0	-0.4213	-0.101387	-0.261344	0.0301694	0.00483087	-3.67995	FALSE	FALSE
HIST1H2BK;H2BFS;HIST1H2BD;HIST1H2BC;HIST2H2BF;HIST1H2BH;HIST1H2BN;HIST1H2BM	9.70342	9.52887	10.0166	10.1097	9.57592	9.44238	9.90778	9.81212	9.79545	9.50384	10.0354	9.91269		HIST1H2BK;H2BFS;HIST1H2BD;HIST1H2BC;HIST2H2BF;HIST1H2BH;HIST1H2BN;HIST1H2BM	FALSE	0	0.22149	0.52663	0.37406	0.00431089	0.000333319	5.52212	FALSE	FALSE
PFKFB2	9.14934	9.19961	8.66183	9.02258	9.17409	9.45705	8.73669	8.69418	9.15029	9.31856	8.81935	8.74438		PFKFB2	FALSE	0	-0.650958	-0.27235	-0.461654	0.00442012	0.000346517	-5.49275	FALSE	FALSE
CCDC22	10.8127	10.8753	10.3716	10.3302	10.8225	10.9108	10.2933	10.5522	10.5835	10.7361	10.3851	10.2927		CCDC22	FALSE	0	-0.559689	-0.278917	-0.419303	0.00144624	7.48084e-05	-6.72724	FALSE	FALSE
PQBP1	9.61175	9.85028	9.53888	9.60449	9.77668	9.61121	9.49945	9.8909	9.49184	9.87686	9.66556	10.0764		PQBP1	FALSE	0	-0.252269	0.271279	0.0095047	0.968322	0.936562	0.0817796	FALSE	FALSE
TIMM17B	8.99534	9.28452	9.36178	9.41741	9.16144	9.07207	9.42655	9.3804	9.01576	9.34111	9.2911	9.1689		TIMM17B	FALSE	0	0.0163047	0.375661	0.195983	0.128549	0.0356381	2.45672	FALSE	FALSE
PRAF2	7.34861	7.5423	7.97004	7.78839	7.31034	7.45526	7.94995	7.81602	5.33455	7.47991	7.88457	7.57161		PRAF2	TRUE	1	0.0203985	1.4828	0.751601	0.152111	0.0450658	2.31517	FALSE	FALSE
DKC1	10.1827	9.92473	10.4939	10.4571	10.1204	10.2455	10.3271	10.3914	10.12	10.036	10.1658	10.3041		DKC1	FALSE	0	0.0937634	0.409609	0.251686	0.0334625	0.00557409	3.58961	FALSE	FALSE
EIF5B	11.4642	11.5205	11.2914	11.224	11.2974	11.2961	11.1201	11.322	11.4787	11.3108	11.2166	11.2657		EIF5B	FALSE	0	-0.281571	-0.027728	-0.154649	0.0913353	0.0221036	-2.74439	FALSE	FALSE
TRIM13	8.37387	8.605	9.38092	9.24288	7.95386	8.10891	8.63609	9.23875	8.16235	9.03856	8.67263	8.57726		TRIM13	FALSE	0	0.130593	1.03807	0.58433	0.0759759	0.0170678	2.90059	FALSE	FALSE
GAS7	9.82923	9.49668	8.56472	8.14165	9.64114	9.62241	8.37277	8.23089	9.50962	9.51578	8.12412	8.49184		GAS7	FALSE	0	-1.50256	-1.06039	-1.28148	2.05189e-05	2.82442e-07	-13.0553	TRUE	TRUE
EDF1	10.581	10.5226	10.6685	10.6816	10.4276	10.3503	10.5814	10.8203	10.6913	10.2678	10.4684	10.8323		EDF1	FALSE	0	-0.00929133	0.413257	0.201983	0.182385	0.0588664	2.15328	FALSE	FALSE
KIN	8.51415	8.55509	8.3613	8.69885	8.53901	8.54148	8.4236	8.56823	8.64947	8.47535	8.47749	8.51564		KIN	FALSE	0	-0.187582	0.111099	-0.0382414	0.751317	0.577849	-0.576753	FALSE	FALSE
DIAPH2	10.0009	9.96646	9.52938	9.85241	10.2359	10.3503	9.51321	9.74384	10.1366	9.99816	9.52098	9.83757		DIAPH2	FALSE	0	-0.664769	-0.232216	-0.448493	0.0102898	0.00107999	-4.67067	FALSE	FALSE
DNAJA2	11.0052	11.0449	10.9146	11.0736	10.9083	10.9994	11.0477	11.1692	10.9374	10.9418	11.2166	11.206		DNAJA2	FALSE	0	-0.00840952	0.271989	0.13179	0.188997	0.062457	2.11723	FALSE	FALSE
BRD4	9.42615	9.58734	9.26435	9.8662	9.30405	9.27263	9.47556	9.53654	9.24296	9.48371	9.74949	9.59846		BRD4	FALSE	0	-0.0404903	0.431742	0.195626	0.248601	0.0939461	1.86609	FALSE	FALSE
CUTA	12.122	12.1952	12.1446	12.4197	12.1303	12.3742	12.2588	12.0302	12.6804	12.3091	12.0282	12.0663		CUTA	FALSE	0	-0.402772	0.114926	-0.143923	0.450906	0.24114	-1.25233	FALSE	FALSE
OPHN1	8.18833	8.20787	8.41181	8.20087	8.22576	8.26477	8.2325	8.23089	8.38844	8.25085	8.20885	8.35341		OPHN1	FALSE	0	-0.110547	0.147981	0.018717	0.860657	0.751571	0.326132	FALSE	FALSE
SMPD2	7.62999	7.66101	8.04663	8.09037	7.48611	7.61928	7.68902	7.931	7.47156	7.66712	7.83337	7.98415		SMPD2	FALSE	0	0.191977	0.487843	0.33991	0.00608536	0.000531381	5.17526	FALSE	FALSE
TBL1X	8.97783	9.07164	9.54455	9.12041	9.09116	8.86129	9.08348	9.29209	8.6243	8.83121	9.25405	9.3629		TBL1X	FALSE	0	0.14089	0.592458	0.366674	0.0308303	0.00500301	3.65779	FALSE	FALSE
CTSV	7.97537	7.79206	4.9823	8.13154	9.2236	8.26	7.55105	7.99394	8.24486	8.32511	8.17457	8.00672		CTSV	TRUE	1	-1.89919	0.238896	-0.830148	0.277765	0.11326	-1.74901	FALSE	FALSE
HUS1	7.56657	8.01119	7.7997	7.58264	7.65149	7.80508	7.72594	7.63403	8.04805	7.8499	7.94973	7.86198		HUS1	FALSE	0	-0.254016	0.127931	-0.0630427	0.670493	0.475597	-0.743523	FALSE	FALSE
PFDN1	11.4589	10.7614	11.8525	12.1078	11.5316	10.7836	11.7333	11.0928	11.8444	11.4101	11.4598	11.5938		PFDN1	FALSE	0	-0.160603	0.84392	0.341659	0.347502	0.158894	1.53213	FALSE	FALSE
PPP1R11	9.59077	9.0771	9.57072	9.20722	8.80927	9.56163	9.04611	9.08166	9.23586	9.66979	9.152	9.42287		PPP1R11	FALSE	0	-0.428513	0.273906	-0.0773036	0.786784	0.631615	-0.495754	FALSE	FALSE
CTNS	5.28179	6.30552	6.45677	7.50332	6.05171	7.55215	5.94821	5.91389	4.47072	7.46603	7.24363	6.127		CTNS	TRUE	8	-0.98422	1.67252	0.344152	0.747665	0.573466	0.58353	FALSE	FALSE
NBN	10.2079	10.2117	10.2612	10.1541	9.85888	10.0325	10.0827	10.1262	9.96684	9.84251	10.2854	10.2696		NBN	FALSE	0	0.0186368	0.334295	0.176466	0.119008	0.0321739	2.51829	FALSE	FALSE
NOL3	7.68715	7.52406	6.13544	5.59651	7.37134	4.98405	5.0901	5.86376	5.93221	6.00386	4.89265	4.08365		NOL3	TRUE	9	-2.18831	-0.425211	-1.30676	0.0453768	0.00833461	-3.33874	TRUE	TRUE
DTNB	4.17427	6.1742	6.36937	5.42496	7.31765	5.04298	7.3694	5.26775	8.07484	7.59317	7.44112	7.24804		DTNB	TRUE	6	-1.09551	1.34336	0.123923	0.902439	0.823928	0.228889	FALSE	FALSE
RNGTT	8.21848	8.27581	8.54223	8.2531	8.19134	8.59554	8.21817	8.57199	8.10633	8.03551	8.78079	8.21489		RNGTT	FALSE	0	-0.102836	0.488887	0.193025	0.367145	0.174827	1.46946	FALSE	FALSE
ABCB7	10.728	10.9881	10.4239	10.5549	10.6967	10.4054	10.845	10.7139	10.9946	10.8893	10.5661	10.5829		ABCB7	FALSE	0	-0.429949	0.0914887	-0.16923	0.370223	0.176823	-1.46197	FALSE	FALSE
KIF21B	7.75178	8.14697	8.0143	7.88904	7.83976	7.80835	7.89697	7.94265	7.83584	7.95595	7.76457	7.789		KIF21B	FALSE	0	-0.174834	0.160794	-0.00702006	0.963498	0.92694	-0.0942204	FALSE	FALSE
SRGAP2	11.1877	10.8357	10.7769	10.806	10.9382	10.9184	10.9643	10.9268	11.0293	11.0689	10.7268	10.9092		SRGAP2	FALSE	0	-0.313516	0.0241467	-0.144685	0.231712	0.0847191	-1.9302	FALSE	FALSE
PLXNA2	5.74575	5.49885	7.56771	7.58782	7.80896	7.78395	7.78933	7.49461	7.38262	7.62071	7.7353	7.54101		PLXNA2	TRUE	2	-0.0655762	1.35722	0.645822	0.204798	0.070329	2.04472	FALSE	FALSE
IGSF3	7.473	7.625	6.33729	8.14165	7.60966	7.6539	3.90694	7.88345	4.78117	7.40914	7.29194	4.65026		IGSF3	TRUE	4	-2.54006	1.09329	-0.723389	0.601093	0.392498	-0.896867	FALSE	FALSE
DNAJC6	5.01866	7.16959	6.14824	5.11337	5.94721	8.48532	8.07711	8.39675	9.62286	8.99087	5.15696	10.246		DNAJC6	TRUE	5	-2.3881	1.68942	-0.349341	0.835514	0.708257	-0.385937	FALSE	FALSE
FAM20B	7.68715	8.14697	8.03593	7.85688	8.28292	8.39676	8.38991	7.84486	7.83771	7.96178	7.65088	7.98983		FAM20B	FALSE	0	-0.364356	0.182689	-0.0908339	0.668601	0.473032	-0.747977	FALSE	FALSE
DENND4B	10.6746	10.5025	10.2263	10.2032	10.7054	10.559	10.2819	10.1862	10.5552	10.6024	10.4684	10.2341		DENND4B	FALSE	0	-0.47618	-0.190186	-0.333183	0.00570783	0.000481228	-5.24794	FALSE	FALSE
TMCC2	7.275	5.87082	5.30234	5.82773	5.3018	4.17814	7.18237	4.6422	5.7181	7.12294	7.24174	7.58741		TMCC2	TRUE	7	-0.895137	1.66746	0.386164	0.700528	0.513851	0.678818	FALSE	FALSE
EFCAB14	8.40042	8.28054	7.72444	8.15668	8.24985	8.46057	8.07711	7.86214	8.13716	8.39574	8.08246	8.07773		EFCAB14	FALSE	0	-0.534964	-0.112941	-0.323953	0.0393593	0.00687948	-3.45786	FALSE	FALSE
ADAM11	8.59297	5.70169	8.91628	8.5886	8.0503	8.32544	8.94533	8.24036	9.46778	8.56236	8.33839	9.002		ADAM11	TRUE	1	-0.584972	1.69511	0.555069	0.514551	0.300488	1.09663	FALSE	FALSE
WDR1	14.9264	14.842	14.8592	14.8399	14.9749	14.995	15.0114	14.9744	14.9101	14.9575	14.902	15.0351		WDR1	FALSE	0	-0.095841	0.101182	0.00267073	0.978924	0.952606	0.0610625	FALSE	FALSE
SLIT1	8.29591	8.05605	8.16913	8.1814	8.12515	8.28841	7.63325	7.771	8.47946	8.14207	7.87728	8.08835		SLIT1	FALSE	0	-0.510878	-0.0446735	-0.277776	0.0979764	0.0244335	-2.68399	FALSE	FALSE
SLIT3	8.92396	5.02084	8.47651	9.24523	9.09383	8.48941	7.44597	8.45891	5.42377	9.77952	8.19426	7.79743		SLIT3	TRUE	2	-1.51997	2.4823	0.481166	0.765621	0.600897	0.541565	FALSE	FALSE
ATP9A	8.28171	8.94619	9.31388	8.43264	9.51758	8.55714	7.27384	3.90728	6.25533	6.19864	5.01221	9.61692		ATP9A	TRUE	4	-3.00209	1.60215	-0.699967	0.697446	0.510219	-0.68483	FALSE	FALSE
N4BP1	9.59461	9.50884	8.91628	8.86978	9.36488	9.49208	9.78678	9.41844	9.61193	9.46946	9.34275	9.53194		N4BP1	FALSE	0	-0.499417	0.107476	-0.19597	0.372475	0.178807	-1.45459	FALSE	FALSE
ROCK2	8.78314	8.9844	8.68255	8.95539	8.95709	9.10172	8.84011	8.92898	9.14018	8.97942	8.75781	8.6108		ROCK2	FALSE	0	-0.378189	-0.0119199	-0.195054	0.138373	0.0392248	-2.39894	FALSE	FALSE
CLASP2	9.98349	10.1249	9.78389	9.69995	9.76167	9.96807	10.0372	10.0366	10.0993	9.86602	9.8829	9.82651		CLASP2	FALSE	0	-0.289416	0.110641	-0.0893877	0.550666	0.339733	-1.00651	FALSE	FALSE
ZNF623	5.47549	9.23661	5.69672	9.53331	5.52329	4.98729	6.41555	4.97026	6.16188	9.383	8.56707	8.5117		ZNF623	TRUE	7	-1.46895	2.44463	0.487841	0.757642	0.587765	0.561522	FALSE	FALSE
PTCD1	7.8261	7.6302	7.93594	7.8495	7.56273	7.52773	7.6354	7.931	8.12183	7.8013	7.80867	7.67174		PTCD1	FALSE	0	-0.168017	0.288806	0.0603942	0.741773	0.565745	0.59554	FALSE	FALSE
ASTN2	7.29305	6.06698	7.82042	7.95359	7.26851	5.95402	5.6275	7.6751	5.90044	4.31348	8.59327	5.50442		ASTN2	TRUE	6	-0.393731	2.51967	1.06297	0.310157	0.133715	1.64355	FALSE	FALSE
CPNE3	12.0294	12.1858	12.2233	12.309	12.4256	12.2742	12.3355	12.3058	12.0775	12.3486	12.2908	12.4554		CPNE3	FALSE	0	-0.0622094	0.255105	0.0964479	0.405418	0.20321	1.3692	FALSE	FALSE
ZBED4	7.5157	6.04812	5.91066	7.95932	6.01531	5.40825	6.42616	5.80427	4.79278	5.06308	7.39677	7.22225		ZBED4	TRUE	8	-0.119972	2.0787	0.979363	0.213563	0.0748468	2.00653	FALSE	FALSE
DEPDC5	8.10473	8.31325	8.07824	8.07462	8.36021	8.30704	8.0232	8.31396	8.12696	8.4086	8.3161	8.13006		DEPDC5	FALSE	0	-0.288297	0.0600946	-0.114101	0.365303	0.173282	-1.47532	FALSE	FALSE
ATG13	8.11545	8.14697	8.11935	8.1814	7.81285	7.94608	7.71782	8.11727	7.82199	7.7121	7.92048	7.96699		ATG13	FALSE	0	-0.0869848	0.242942	0.0779784	0.527496	0.313979	1.06468	FALSE	FALSE
ICOSLG	8.37833	8.5235	7.77162	8.3035	8.11993	8.06579	8.26538	7.83364	8.66366	8.59274	7.93225	7.86507		ICOSLG	FALSE	0	-0.704501	-0.0863244	-0.395413	0.0776453	0.0176182	-2.88138	FALSE	FALSE
PPFIA3	9.78794	9.2798	9.00669	8.95825	8.68754	8.64764	9.51125	9.58937	8.45112	8.73914	8.3948	8.38821		PPFIA3	FALSE	0	-0.45031	0.535446	0.0425676	0.919548	0.849965	0.194524	FALSE	FALSE
HIP1R	7.29116	7.23326	5.80257	4.81151	6.34898	5.8513	5.9936	5.07152	4.01035	7.37546	4.89723	6.29372		HIP1R	TRUE	9	-2.19576	0.448976	-0.873391	0.361906	0.170075	-1.48761	FALSE	FALSE
OBSL1	7.45201	6.31669	8.04663	7.74595	7.4129	7.16861	7.80091	7.59249	7.54159	8.75937	7.92048	7.84455		OBSL1	TRUE	1	-0.270432	1.03704	0.383305	0.423746	0.218321	1.32061	FALSE	FALSE
RNF40	9.66562	9.78516	9.90785	9.89039	9.62833	9.75047	9.84855	9.83886	9.83516	9.58542	9.6726	9.68323		RNF40	FALSE	0	-0.0418785	0.238981	0.0985512	0.33098	0.147452	1.58065	FALSE	FALSE
PHF2	7.88804	7.7531	7.6653	7.79929	7.73511	7.61854	7.67929	8.14274	7.91208	7.82836	7.87301	8.09363		PHF2	FALSE	0	-0.126962	0.299642	0.0863401	0.593773	0.385036	0.911696	FALSE	FALSE
ZC3H11A	8.51415	8.61253	8.82914	8.65364	8.51933	8.44383	8.76324	8.67335	8.59869	8.5852	8.67263	8.6218		ZC3H11A	FALSE	0	0.0345195	0.278838	0.156679	0.0770306	0.0174038	2.88879	FALSE	FALSE
CLUH	8.67498	8.45815	8.3045	8.10077	8.92752	8.9139	8.20854	8.17767	8.65303	8.45068	8.09299	8.34014		CLUH	FALSE	0	-0.679429	-0.271786	-0.475607	0.00566229	0.00047617	-5.25572	FALSE	FALSE
CAND2	8.60062	9.80336	10.8008	5.96473	8.21111	9.66637	11.2431	6.03122	9.80348	5.138	5.04027	9.14621		CAND2	TRUE	4	-3.41465	2.41578	-0.499435	0.835514	0.708304	-0.38587	FALSE	FALSE
TSC22D2	7.54056	7.63612	7.39939	7.74859	7.63914	7.76184	7.64543	7.45123	8.21146	7.33471	7.47853	7.57387		TSC22D2	FALSE	0	-0.45297	0.177382	-0.137794	0.5593	0.34978	-0.984714	FALSE	FALSE
NPHP4	11.136	6.20082	6.47412	3.94684	3.93268	5.78292	9.47154	11.4752	5.39562	11.2878	5.86675	4.97102		NPHP4	TRUE	8	-4.27923	3.76912	-0.255053	0.943198	0.889542	-0.142753	FALSE	FALSE
KDM4A	7.87989	7.84797	8.05724	7.88303	7.95972	8.17126	8.0929	8.15281	8.15735	8.10566	7.54215	7.91425		KDM4A	FALSE	0	-0.315694	0.155869	-0.0799127	0.661493	0.464233	-0.763377	FALSE	FALSE
DNAJC13	10.7192	10.692	10.4939	10.497	10.5588	10.5974	10.5721	10.474	10.6112	10.555	10.5181	10.4138		DNAJC13	FALSE	0	-0.233188	-0.0217497	-0.127469	0.0945425	0.0231806	-2.71571	FALSE	FALSE
PHACTR2	7.4638	7.90486	7.36478	7.65005	7.4324	7.63927	8.03959	7.80074	7.70342	7.82836	7.65302	7.62655		PHACTR2	FALSE	0	-0.251359	0.305566	0.0271031	0.907125	0.83123	0.219223	FALSE	FALSE
PPP6R2	9.48107	9.5739	9.45706	9.55049	9.41689	9.43604	9.32769	9.54229	9.34111	9.48371	9.33612	9.47439		PPP6R2	FALSE	0	-0.134348	0.119455	-0.0074467	0.947825	0.897677	-0.132169	FALSE	FALSE
CNOT3	9.44964	9.20957	9.76943	9.4442	9.03957	9.38214	9.45126	9.48568	9.14272	9.45918	9.58579	9.19861		CNOT3	FALSE	0	-0.0341013	0.451491	0.208695	0.230553	0.0839292	1.93599	FALSE	FALSE
ANKRD17	9.33278	9.2021	8.83223	9.30942	9.16144	9.21706	9.10958	9.10518	9.21192	9.30715	9.22083	9.002		ANKRD17	FALSE	0	-0.330938	0.0465346	-0.142202	0.293111	0.122962	-1.697	FALSE	FALSE
SIN3B	7.82805	8.14697	7.82477	7.90693	7.98864	8.04374	8.10852	7.78011	7.79067	7.74628	7.99535	7.92021		SIN3B	FALSE	0	-0.195021	0.192202	-0.00140927	0.994133	0.987267	-0.0163944	FALSE	FALSE
DNAJB6	8.53026	8.17266	8.22199	8.57	8.73611	8.23102	8.16439	8.27302	8.68468	8.67669	8.13435	8.32675		DNAJB6	FALSE	0	-0.506066	0.0590998	-0.223483	0.268899	0.1076	-1.78128	FALSE	FALSE
XYLB	8.48138	8.24224	7.99786	8.42438	8.22576	8.37926	8.39841	8.47504	8.49541	8.13692	8.53654	8.15553		XYLB	FALSE	0	-0.247833	0.256766	0.00446644	0.98658	0.96904	0.0398729	FALSE	FALSE
LRP5	7.56657	7.34228	8.02516	7.79737	7.44079	7.51096	6.06874	7.38875	7.23468	7.45202	7.58975	7.30832		LRP5	TRUE	1	-0.633243	0.510174	-0.0615342	0.896087	0.813733	-0.242424	FALSE	FALSE
TMEM127	7.73033	7.48769	7.83776	7.7266	7.75813	7.6727	7.2231	6.2542	7.56897	7.88346	5.20092	7.58366		TMEM127	TRUE	2	-1.63607	0.211056	-0.712504	0.281025	0.115323	-1.73762	FALSE	FALSE
COQ9	9.34421	9.45332	9.53319	9.49438	9.02847	9.45496	9.13269	9.30343	9.03771	9.3699	9.399	9.30033		COQ9	FALSE	0	-0.123434	0.281576	0.0790708	0.608794	0.401389	0.879455	FALSE	FALSE
GGCT	9.80128	9.52089	9.90638	10.239	10.8464	9.88988	10.2933	10.012	9.90549	10.047	10.2738	9.87024		GGCT	FALSE	0	-0.311553	0.50614	0.0972935	0.768258	0.604593	0.53599	FALSE	FALSE
NDUFS7	8.99534	8.99884	8.9957	8.86978	9.08314	9.06661	8.68206	8.64867	9.02951	8.67669	8.93506	8.71727		NDUFS7	FALSE	0	-0.367161	0.0332951	-0.166933	0.245581	0.0921933	-1.8778	FALSE	FALSE
RTN2	8.31928	7.9649	7.96441	8.35655	8.11469	8.09289	8.64683	8.27302	8.40963	7.93831	8.45726	8.11974		RTN2	FALSE	0	-0.131261	0.457297	0.163018	0.453107	0.242755	1.2477	FALSE	FALSE
NDUFS2	8.86483	8.68928	9.07097	8.68509	9.11759	8.86758	8.43603	8.92605	8.79833	8.66958	8.65497	8.65076		NDUFS2	FALSE	0	-0.357456	0.163013	-0.0972215	0.625744	0.421281	-0.841453	FALSE	FALSE
ZPR1	9.28609	9.24148	9.3402	9.34705	9.204	9.38214	9.69664	9.38468	9.16033	9.46124	9.30702	9.25155		ZPR1	FALSE	0	-0.0865644	0.283853	0.0986441	0.473257	0.260065	1.19962	FALSE	FALSE
USP12	7.54374	7.94715	5.84825	5.55478	7.49016	5.12778	5.17154	7.46906	7.68824	7.4611	7.41618	7.98983		USP12	TRUE	4	-1.89965	0.63014	-0.634755	0.500185	0.286771	-1.13028	FALSE	FALSE
DUSP11	8.07758	7.26416	6.46737	4.71452	5.24526	6.07211	7.68555	5.29957	6.03819	5.46271	6.18694	6.02128		DUSP11	TRUE	9	-1.65867	1.06374	-0.297461	0.788617	0.634031	-0.492199	FALSE	FALSE
NIPSNAP2	7.76546	8.25672	7.57512	7.99321	7.92423	7.84961	8.01769	7.85845	8.56508	7.86242	7.63512	7.51842		NIPSNAP2	FALSE	0	-0.641634	0.0998018	-0.270916	0.309395	0.13321	-1.64598	FALSE	FALSE
SEMA7A	7.98124	7.99401	7.57512	7.78323	7.73511	7.53486	7.74738	7.78271	7.50975	7.46685	7.74801	7.61338		SEMA7A	FALSE	0	-0.203533	0.212869	0.00466779	0.983096	0.960799	0.0504965	FALSE	FALSE
HMMR	7.4986	7.5478	8.02516	7.85073	7.82509	7.54667	7.65184	7.76248	7.75136	7.77967	7.83023	7.96699		HMMR	FALSE	0	0.00379288	0.375615	0.189704	0.155238	0.0463426	2.29829	FALSE	FALSE
PPFIA2	8.50195	8.55899	7.97565	8.3522	8.55457	8.40111	7.95572	8.12751	8.25895	8.49156	8.39054	8.11456		PPFIA2	FALSE	0	-0.524013	-0.0929682	-0.308491	0.0514755	0.0100416	-3.22391	FALSE	FALSE
PDCD6	8.84564	9.15649	9.66571	9.09462	8.77647	9.02501	9.58755	9.60778	9.47585	9.08204	9.34936	9.76494		PDCD6	FALSE	0	0.138057	0.764764	0.451411	0.0502364	0.00970801	3.24467	FALSE	FALSE
ALOX12B	3.86904	3.93051	7.17219	7.767	8.73611	6.29032	5.12865	5.35336	7.66939	5.87513	7.30196	7.23759		ALOX12B	TRUE	6	-1.40194	2.59869	0.598374	0.703126	0.516917	0.673764	FALSE	FALSE
TBCA	10.7192	10.8113	10.5793	10.395	10.6248	10.7241	10.475	10.5897	10.9519	10.7189	10.7098	10.4656		TBCA	FALSE	0	-0.380184	-0.0651015	-0.222643	0.0540635	0.0107325	-3.18308	FALSE	FALSE
ATP6V1G1	10.6746	10.3865	10.7607	10.3412	10.6879	10.6255	10.6092	10.402	10.8625	10.6484	10.684	10.5735		ATP6V1G1	FALSE	0	-0.293006	0.121408	-0.0857987	0.584171	0.374676	-0.93263	FALSE	FALSE
VPS4B	8.89936	8.67857	9.10718	8.84214	8.78968	8.75333	9.1018	9.0115	8.83327	8.96497	9.10596	8.93001		VPS4B	FALSE	0	0.0375819	0.355557	0.196569	0.0871048	0.0206734	2.78475	FALSE	FALSE
MPDU1	9.99078	10.3306	9.9597	9.66006	10.3517	10.0085	9.55181	9.68437	10.5647	10.359	9.19906	9.67796		MPDU1	FALSE	0	-0.970428	-0.320353	-0.64539	0.0128438	0.00144198	-4.4722	FALSE	FALSE
ENTPD6	7.20247	7.72975	7.39522	7.22107	4.93496	7.6163	7.55334	7.31897	4.1252	7.47176	7.62282	6.29492		ENTPD6	TRUE	3	-0.724811	2.16678	0.720982	0.502833	0.28962	1.12319	FALSE	FALSE
ENTPD3	7.71631	8.38092	7.61374	3.43165	7.98864	6.19045	4.86713	8.44259	7.59363	5.80573	6.32055	6.05214		ENTPD3	TRUE	6	-3.13684	0.820877	-1.15798	0.425013	0.219155	-1.31801	FALSE	FALSE
ENTPD5	7.19844	4.73722	6.33305	7.15834	7.46486	7.41889	7.33972	5.24068	7.32132	7.46521	6.36054	7.17611		ENTPD5	TRUE	4	-1.53688	0.871044	-0.33292	0.728131	0.548428	-0.622815	FALSE	FALSE
ZNF217	7.47466	7.60853	7.58689	7.76569	7.50945	7.6282	7.64971	7.931	7.60617	7.51206	7.6944	7.51054		ZNF217	FALSE	0	-0.0294117	0.295802	0.133195	0.25302	0.0971918	1.84494	FALSE	FALSE
H2AFY	12.0505	12.0778	12.4238	12.6228	12.156	12.1081	12.2877	12.5153	11.9239	12.0669	12.4375	12.4682		H2AFY	FALSE	0	0.248702	0.54197	0.395336	0.00257178	0.000164556	6.07246	FALSE	FALSE
SH3BGRL	12.648	12.7964	13.263	13.3013	12.8528	12.8948	13.4425	13.1994	13.0513	12.9805	13.0973	13.0122		SH3BGRL	FALSE	0	0.141675	0.555656	0.348665	0.0269208	0.00403856	3.79395	FALSE	FALSE
FLNB	8.84242	8.83153	8.1934	8.18629	9.07776	8.673	8.21817	8.29136	8.595	8.64079	8.09299	8.1656		FLNB	FALSE	0	-0.744664	-0.426234	-0.585449	0.000389151	1.40193e-05	-8.28206	FALSE	FALSE
NCOR1	7.98709	8.03939	8.20776	8.10077	8.03374	7.9986	8.27002	8.23089	7.94148	7.96178	7.94973	8.13519		NCOR1	FALSE	0	0.0402868	0.270475	0.155381	0.0640223	0.0135494	3.04073	FALSE	FALSE
VAMP4	8.28646	7.73114	7.6846	7.73864	7.66946	8.31166	8.05579	7.53517	8.02626	7.7327	7.41535	8.06703		VAMP4	FALSE	0	-0.592751	0.17238	-0.210185	0.457634	0.246362	-1.23745	FALSE	FALSE
NDUFS6	7.81759	7.92314	8.32661	8.39086	7.97714	7.83363	8.00105	7.86336	8.08541	8.10566	7.94973	7.85391		NDUFS6	FALSE	0	-0.130939	0.345263	0.107162	0.547916	0.336464	1.0137	FALSE	FALSE
PEX14	7.43243	7.80395	6.0453	9.0389	4.81466	7.46192	8.1594	7.8603	7.52148	7.75772	7.56728	7.67667		PEX14	TRUE	2	-0.799871	1.9851	0.592616	0.571237	0.36213	0.958551	FALSE	FALSE
TRIM3	8.58913	8.44977	8.31781	8.51273	8.75306	8.74652	8.38991	8.61994	8.5229	8.86583	8.62263	8.61448		TRIM3	FALSE	0	-0.315952	0.0327084	-0.141622	0.256386	0.0995876	-1.82974	FALSE	FALSE
ULK1	4.70729	7.31302	3.7765	4.34836	5.94433	2.47114	5.47944	6.02601	7.57048	7.28628	7.56426	3.78693		ULK1	TRUE	8	-2.83977	1.40276	-0.718508	0.661673	0.464502	-0.762903	FALSE	FALSE
TULP3	6.14283	4.43021	5.89538	7.59961	7.57956	5.29275	5.56121	4.32514	7.25449	7.37109	7.61627	7.57236		TULP3	TRUE	6	-1.31842	1.48477	0.0831733	0.947261	0.896531	0.133658	FALSE	FALSE
CS	15.1628	15.2789	14.8061	14.835	15.0455	15.2305	14.9764	14.9339	15.2594	15.2119	15.0821	14.9329		CS	FALSE	0	-0.405432	-0.135425	-0.270429	0.0122971	0.00136076	-4.51169	FALSE	FALSE
SPAG7	9.27418	9.39122	9.31167	9.36658	9.06152	9.32385	8.80858	9.24111	9.21192	9.03856	9.16952	9.26799		SPAG7	FALSE	0	-0.226499	0.18123	-0.0226346	0.893622	0.807989	-0.250071	FALSE	FALSE
MRPL33	8.57367	8.31325	8.39934	8.17156	8.55844	8.79022	8.35541	8.04346	8.35386	8.20242	8.29801	8.30415		MRPL33	FALSE	0	-0.441168	0.0345319	-0.203318	0.232771	0.0853885	-1.92533	FALSE	FALSE
SEC22B	13.1867	13.2302	13.3012	12.8879	12.8992	13.137	12.9874	12.9134	13.1507	13.1561	12.8423	12.8771		SEC22B	FALSE	0	-0.340973	0.0241296	-0.158422	0.226366	0.0814339	-1.95462	FALSE	FALSE
PRPF40A	10.821	10.8516	10.6423	11.0736	10.5684	10.7414	10.8528	10.8592	10.5741	10.6663	10.8867	10.7923		PRPF40A	FALSE	0	-0.032454	0.327147	0.147346	0.252888	0.0970597	1.84579	FALSE	FALSE
TACC1	9.45809	9.4596	9.18669	9.12806	9.32914	9.45078	9.35414	9.34791	9.02128	9.49381	9.33833	9.36071		TACC1	FALSE	0	-0.290973	0.125361	-0.0828057	0.601611	0.392965	-0.895945	FALSE	FALSE
NME6	9.46019	9.57198	9.4019	9.41115	9.35825	9.2439	9.59126	9.36533	9.49581	9.14234	9.2304	9.04352		NME6	FALSE	0	-0.241515	0.165213	-0.0381509	0.820175	0.682271	-0.422536	FALSE	FALSE
GIGYF1	8.00449	8.01119	7.9474	8.08514	8.24026	8.10891	8.26538	7.87435	8.17231	8.13692	8.47347	8.18552		GIGYF1	FALSE	0	-0.170667	0.223057	0.026195	0.872759	0.77102	0.299702	FALSE	FALSE
MOSPD3	6.05213	7.354	5.51859	4.41534	7.33307	7.75778	5.78229	5.38737	7.38176	3.83163	4.9723	5.21586		MOSPD3	TRUE	8	-2.69937	-0.106834	-1.4031	0.13134	0.036765	-2.43797	FALSE	FALSE
LRCH4	10.4282	10.6004	10.3928	10.583	10.4382	10.5493	10.5532	10.5426	10.5741	10.3255	10.6034	10.62		LRCH4	FALSE	0	-0.087312	0.213746	0.0632171	0.578575	0.368212	0.945904	FALSE	FALSE
MTX2	8.756	8.93122	8.56844	8.70227	8.49534	8.36599	8.23724	8.7811	8.53067	8.4996	8.41172	8.63635		MTX2	FALSE	0	-0.2692	0.188636	-0.0402819	0.831996	0.700831	-0.396336	FALSE	FALSE
VPS26A	13.8448	13.8031	13.568	13.535	13.8194	13.6932	13.6788	13.8987	13.7756	13.9682	13.8562	13.7431		VPS26A	FALSE	0	-0.265429	0.0572504	-0.104089	0.372752	0.179209	-1.45311	FALSE	FALSE
PMPCB	10.8928	10.8753	10.6772	10.7575	11.0591	10.8246	10.5627	10.6619	10.8929	10.8107	10.3744	10.7511		PMPCB	FALSE	0	-0.432977	-0.0905408	-0.261759	0.0400321	0.00704127	-3.44338	FALSE	FALSE
TECTA	8.7865	8.87286	9.53698	8.89091	8.65543	7.96966	9.56697	9.32362	8.74929	8.73914	9.42006	9.22773		TECTA	FALSE	0	0.308918	1.08888	0.698898	0.0205115	0.00277412	4.03649	FALSE	FALSE
MAF	7.60966	7.16908	5.23622	2.89682	7.33397	5.48947	5.15135	5.49266	5.87153	3.80886	3.91546	5.90274		MAF	TRUE	9	-3.08449	0.188719	-1.44789	0.216551	0.0765615	-1.99262	FALSE	FALSE
SAP30	8.22839	8.65324	8.21726	8.38236	8.06123	7.8965	8.75334	8.83834	8.05883	7.90843	8.33396	8.81961		SAP30	FALSE	0	0.0436424	0.802447	0.423044	0.120183	0.0325434	2.51142	FALSE	FALSE
MED24	8.95712	9.36695	9.14997	9.2569	9.13322	9.0775	9.2311	9.30343	9.31439	9.11904	9.43462	9.56653		MED24	FALSE	0	-0.0224251	0.347204	0.16239	0.219689	0.0782698	1.97904	FALSE	FALSE
KATNA1	8.31928	8.37651	7.87123	8.8939	8.26884	8.21631	8.4236	8.01063	8.63154	8.39574	8.51321	8.81961		KATNA1	FALSE	0	-0.313141	0.421133	0.0539959	0.859182	0.74782	0.331258	FALSE	FALSE
ERN1	7.62924	7.54544	7.64926	7.36262	7.78476	7.66333	7.75335	7.65966	7.96458	7.52235	7.30377	7.58216		ERN1	FALSE	0	-0.356384	0.0900887	-0.133148	0.414358	0.211123	-1.34339	FALSE	FALSE
E2F6	2.53559	7.46458	3.03353	7.33909	7.23028	7.38948	6.05755	7.19592	7.68755	5.9618	2.77393	5.14438		E2F6	TRUE	6	-3.51307	1.27145	-1.12081	0.530976	0.318049	-1.05525	FALSE	FALSE
PSIP1	9.07439	9.2046	9.47696	9.89637	8.9975	9.16948	9.72225	9.5269	9.08854	8.88744	9.56136	9.64417		PSIP1	FALSE	0	0.379799	0.755554	0.567677	0.00134893	6.83242e-05	6.80549	FALSE	FALSE
ERLIN1	11.9605	12.0778	11.4559	11.3161	11.645	11.8547	11.2607	11.4397	11.6532	12.0361	11.0374	11.4208		ERLIN1	FALSE	0	-0.771984	-0.326886	-0.549435	0.0041529	0.000316833	-5.56061	FALSE	FALSE
TADA2A	6.11727	7.49585	6.45204	4.56554	7.37573	7.53091	7.52569	7.393	5.49674	7.32207	7.60012	7.26966		TADA2A	TRUE	4	-1.23665	1.05914	-0.0887535	0.928929	0.865496	-0.174147	FALSE	FALSE
SUPT3H	7.8189	7.60551	7.50396	7.61129	7.6858	7.49398	8.05579	7.62031	7.61568	7.65997	7.617	7.87001		SUPT3H	FALSE	0	-0.165323	0.29816	0.0664187	0.716972	0.53424	0.645534	FALSE	FALSE
GPC4	6.1543	5.54601	7.60364	7.60546	7.25524	7.36212	7.548	7.7723	5.71936	6.37067	7.60675	7.60453		GPC4	TRUE	4	0.678397	1.76593	1.22216	0.00683227	0.000620808	5.06233	TRUE	TRUE
NDUFS3	10.5906	10.6285	10.6943	10.6816	10.5874	10.6622	10.6092	10.6263	10.7085	10.6663	10.3744	10.7001		NDUFS3	FALSE	0	-0.174568	0.121953	-0.0263074	0.83066	0.698468	-0.399654	FALSE	FALSE
CA11	7.28453	6.20929	6.19423	5.8722	4.57402	5.0659	5.56785	5.53532	6.41324	5.93207	7.62137	7.51685		CA11	TRUE	9	-0.297138	1.24005	0.471457	0.400103	0.199503	1.38158	FALSE	FALSE
SRSF10	11.2498	11.2336	11.4204	11.5188	11.274	11.342	11.4152	11.4499	11.3198	11.1219	11.5628	11.4724		SRSF10	FALSE	0	0.0935405	0.339225	0.216383	0.022134	0.00308481	3.96742	FALSE	FALSE
CLN5	8.03868	8.12082	8.11427	7.91285	8.25462	8.26	8.34666	8.21176	8.56885	8.36086	8.13435	8.55829		CLN5	FALSE	0	-0.24071	0.13216	-0.0542751	0.711535	0.527962	-0.655701	FALSE	FALSE
HSBP1	7.55874	7.15678	5.53242	5.64658	6.01859	7.51176	5.88901	7.45123	7.52459	7.66069	7.21404	5.50557		HSBP1	TRUE	5	-2.02366	-0.0404378	-1.03205	0.147443	0.0429515	-2.34418	FALSE	FALSE
ECI2	8.58913	8.82507	8.52703	8.49706	8.86337	8.87384	8.54719	8.24036	8.64947	8.65525	8.48551	8.45539		ECI2	FALSE	0	-0.45838	-0.109488	-0.283934	0.0306372	0.00493872	-3.66597	FALSE	FALSE
KHDRBS3	7.83715	7.6339	7.97565	8.23432	7.93616	8.22123	7.42368	7.82926	7.71777	7.79151	7.95552	7.42097		KHDRBS3	FALSE	0	-0.406309	0.306871	-0.0497189	0.865214	0.760447	-0.31404	FALSE	FALSE
TADA3	9.11769	8.83475	9.03113	9.60083	8.83817	9.27736	8.93076	8.48703	8.96797	8.58898	8.4815	9.01319		TADA3	FALSE	0	-0.4151	0.388272	-0.0134138	0.971093	0.941643	-0.0752141	FALSE	FALSE
TAF5L	7.95164	8.20787	7.55653	7.40099	7.78278	7.70115	7.94995	8.22613	7.63309	5.43171	7.39081	7.83638		TAF5L	TRUE	1	-0.586151	1.13701	0.275429	0.680321	0.489275	0.720024	FALSE	FALSE
EED	8.94815	9.17948	9.66397	9.40487	9.3314	9.19971	9.24295	9.12832	8.65303	8.99087	9.44904	9.56273		EED	FALSE	0	0.0604092	0.656002	0.358206	0.0951053	0.0234312	2.70923	FALSE	FALSE
BANF1	7.74559	7.56342	7.73506	7.67254	7.74124	7.67915	7.79706	7.83364	7.73936	7.90238	7.78354	7.8458		BANF1	FALSE	0	-0.0704102	0.169248	0.0494191	0.585666	0.376512	0.92889	FALSE	FALSE
SF3B1	10.1954	10.3076	10.4442	10.12	10.3956	10.0711	10.247	10.3151	10.1643	10.1451	10.2854	10.3817		SF3B1	FALSE	0	-0.0893411	0.260771	0.0857148	0.511984	0.297918	1.10284	FALSE	FALSE
CSDE1	10.9834	10.7782	10.6511	10.6729	10.9964	10.8326	10.5721	10.6442	10.7754	10.8661	10.7268	10.6561		CSDE1	FALSE	0	-0.350289	-0.0859765	-0.218133	0.0290544	0.00455235	-3.71763	FALSE	FALSE
DAB1	7.58443	7.51605	5.1963	5.41556	5.28003	7.35498	6.32895	7.58433	7.44553	7.55511	7.29923	7.24235		DAB1	TRUE	4	-1.7727	0.549563	-0.611568	0.478912	0.265031	-1.18631	FALSE	FALSE
WBP4	8.12609	8.05052	8.48833	8.47324	8.10416	8.16616	8.14432	8.30947	8.15233	7.92046	8.2185	7.88348		WBP4	FALSE	0	-0.0329064	0.365452	0.166273	0.244971	0.0918345	1.88023	FALSE	FALSE
STX11	9.03823	8.97275	9.04986	9.19513	9.26201	8.82942	9.25703	8.94355	9.41215	9.25349	8.9292	9.16389		STX11	FALSE	0	-0.28211	0.205646	-0.0382322	0.850127	0.731919	-0.353093	FALSE	FALSE
SKAP2	11.4162	11.5054	11.626	11.8738	11.3429	11.4972	11.669	11.9129	11.1285	11.498	11.6634	11.5465		SKAP2	FALSE	0	0.130099	0.504365	0.317232	0.0261445	0.00388835	3.8182	FALSE	FALSE
PRKRA	8.63828	8.64592	8.6928	8.3035	8.32889	8.5649	8.55481	8.74496	8.43052	8.25561	8.74785	8.36219		PRKRA	FALSE	0	-0.15504	0.335707	0.0903332	0.63101	0.427844	0.829188	FALSE	FALSE
MTRF1	7.90914	7.9649	7.486	7.77416	7.54493	7.66766	7.72661	7.91926	7.59733	7.61849	7.83776	7.44513		MTRF1	FALSE	0	-0.262008	0.224167	-0.0189202	0.928523	0.864611	-0.175306	FALSE	FALSE
CRCP	7.21946	5.33688	3.89465	6.23785	7.36341	7.40166	7.42534	7.30731	7.52459	7.47829	6.22051	7.42851		CRCP	TRUE	4	-1.68231	0.412265	-0.635021	0.40648	0.204267	-1.3657	FALSE	FALSE
LRP6	4.61919	7.32864	7.61086	6.32158	6.34333	6.15391	5.68527	7.78659	7.76984	6.2243	5.68091	6.33565		LRP6	TRUE	8	-1.20694	1.53416	0.16361	0.886178	0.793919	0.268873	FALSE	FALSE
RPS6KA5	7.90914	8.27106	8.77871	8.62869	7.9829	7.79587	8.84633	8.84457	8.34068	8.21224	9.22801	9.0544		RPS6KA5	FALSE	0	0.612659	1.01028	0.811468	0.000200569	5.86674e-06	9.1932	FALSE	FALSE
MED6	5.84447	7.40516	7.12	7.34872	5.16216	7.25394	6.22249	7.47709	7.62223	6.19647	7.37019	7.55945		MED6	TRUE	4	-0.380636	1.58514	0.602251	0.400541	0.199947	1.38009	FALSE	FALSE
MYCBP2	10.0756	10.0835	10.0488	9.97057	10.0466	10.0395	10.0748	10.1615	10.0133	10.0955	9.99241	9.95828		MYCBP2	FALSE	0	-0.130882	0.0817026	-0.0245898	0.777299	0.614551	-0.521058	FALSE	FALSE
GCAT	7.1069	7.58653	6.17115	7.34523	7.79462	7.78528	7.61951	7.33408	7.78484	7.40828	5.79094	7.64824		GCAT	TRUE	2	-1.31231	0.126545	-0.592883	0.250611	0.095458	-1.85616	FALSE	FALSE
NPM3	8.60443	8.57834	8.37833	8.73936	8.60401	8.279	8.56617	8.56823	8.2729	8.76605	8.40329	8.46764		NPM3	FALSE	0	-0.231725	0.23782	0.00304784	0.98992	0.977293	0.0292401	FALSE	FALSE
LYPLA1	10.2692	10.4298	10.7928	10.6902	10.5588	10.5783	10.7896	11.163	10.0703	10.5931	10.9604	10.8402		LYPLA1	FALSE	0	0.227187	0.685052	0.456119	0.0126188	0.00140993	4.48749	FALSE	FALSE
ERAL1	8.56196	8.25672	8.17889	8.17649	8.52723	8.6031	8.27464	8.09134	7.88812	8.17758	8.20885	8.32226		ERAL1	FALSE	0	-0.381995	0.127918	-0.127038	0.503277	0.289984	-1.12228	FALSE	FALSE
REM1	4.92075	6.13529	6.18422	5.8911	5.92064	5.82885	6.09547	4.30456	7.13642	7.13434	5.68068	7.33888		REM1	TRUE	9	-1.18949	0.662358	-0.263564	0.718465	0.536975	-0.641128	FALSE	FALSE
CREG1	10.3622	10.8753	8.11935	8.57747	10.7398	10.8723	8.85253	8.24977	10.5647	10.7275	9.00364	8.74774		CREG1	FALSE	0	-2.44844	-1.74867	-2.09856	1.61962e-05	2.08766e-07	-13.5092	TRUE	TRUE
SERPINB7	5.90488	6.2795	7.32844	7.48438	8.86649	5.86978	7.649	8.11212	6.32553	3.86579	5.39355	5.31831		SERPINB7	TRUE	7	-0.538839	1.93012	0.695638	0.442877	0.235322	1.26921	FALSE	FALSE
SNRNP200	12.2733	12.2505	12.4442	12.4606	12.1844	12.1539	12.3244	12.417	12.3429	12.3034	12.3714	12.4554		SNRNP200	FALSE	0	0.0623191	0.259164	0.160742	0.0301795	0.00484223	3.67847	FALSE	FALSE
TRMU	7.78707	8.2663	7.87123	7.6988	8.27824	8.02135	7.5541	7.61158	8.14223	8.47942	7.73597	7.76404		TRMU	FALSE	0	-0.700755	-0.21221	-0.456483	0.0171518	0.00213406	-4.20904	FALSE	FALSE
TIPRL	9.8046	9.64903	8.90457	10.2152	9.69127	9.88058	9.49153	9.77676	9.64627	9.54132	9.68657	10.1731		TIPRL	FALSE	0	-0.472493	0.484043	0.00577459	0.990721	0.978881	0.0271946	FALSE	FALSE
OFD1	7.74144	7.80592	7.77033	7.95932	7.70266	7.70607	7.75402	7.87253	7.56671	7.76574	7.8632	7.81927		OFD1	FALSE	0	-0.00153097	0.251571	0.12502	0.168284	0.0523004	2.22509	FALSE	FALSE
TOM1L1	7.87296	8.04496	7.82663	5.24841	8.25938	8.10891	7.63181	7.76379	8.21146	7.77372	7.98408	7.60896		TOM1L1	TRUE	1	-1.59547	0.192898	-0.701284	0.273553	0.110168	-1.76645	FALSE	FALSE
RPS6KA4	9.37577	9.38903	9.55582	9.47452	9.42749	8.98506	9.29166	9.49955	9.08591	9.25349	9.12916	9.23013		RPS6KA4	FALSE	0	-0.0779411	0.299307	0.110683	0.423287	0.217988	1.32165	FALSE	FALSE
PPM1B	9.6963	9.49872	9.78389	9.68275	9.61355	9.6843	9.71036	9.58937	9.60459	9.70672	9.75613	9.59101		PPM1B	FALSE	0	-0.0836771	0.186786	0.0515547	0.61802	0.412191	0.858662	FALSE	FALSE
ADAP1	8.40042	8.37651	8.57953	8.34347	8.73951	8.39676	7.97289	8.59062	8.05345	8.60024	8.55189	8.55063		ADAP1	FALSE	0	-0.327494	0.334873	0.0036892	0.991606	0.980515	0.0250897	FALSE	FALSE
UTP20	8.09934	7.99401	8.13446	8.28993	8.00005	7.96966	8.12909	7.88345	8.01524	8.07371	8.10344	7.90226		UTP20	FALSE	0	-0.104923	0.201799	0.0484382	0.684601	0.494365	0.711387	FALSE	FALSE
NUP155	10.2328	10.105	10.1164	10.3521	9.98768	10.2455	10.2703	10.2225	10.0202	10.0081	10.1782	10.1605		NUP155	FALSE	0	-0.0254816	0.259124	0.116821	0.252143	0.0965581	1.84902	FALSE	FALSE
RP2	9.59461	9.0329	9.34238	9.20722	9.09116	9.31927	9.23585	9.51134	9.83359	10.0193	9.41587	9.67091		RP2	FALSE	0	-0.378012	0.208929	-0.0845415	0.71505	0.532193	-0.648841	FALSE	FALSE
STK16	7.39157	6.2167	6.01857	5.48491	6.14587	7.3851	6.34701	7.36124	7.19813	7.40315	7.29468	7.16321		STK16	TRUE	5	-1.07813	0.387834	-0.345149	0.528393	0.315743	-1.06059	FALSE	FALSE
WDHD1	8.41784	7.82418	8.33972	7.94784	8.25938	7.90997	8.14432	8.48703	7.54848	8.18258	8.14957	8.24842		WDHD1	FALSE	0	-0.152624	0.544111	0.195744	0.444684	0.236569	1.26556	FALSE	FALSE
CRTAP	8.85846	9.15133	8.62306	8.80127	8.68754	8.87071	8.71304	8.53399	8.99347	9.1449	8.48551	8.63635		CRTAP	FALSE	0	-0.516371	-0.121364	-0.318867	0.0316003	0.00517554	-3.63637	FALSE	FALSE
SLC25A12	9.62681	9.69408	10.2145	10.2271	9.62465	9.72298	10.084	9.87883	9.67456	9.80731	9.94234	9.84698		SLC25A12	FALSE	0	0.168618	0.512532	0.340575	0.0130087	0.00146608	4.46094	FALSE	FALSE
PIK3C2G	4.56793	7.67113	7.32581	7.8158	5.12737	4.81188	5.09302	7.63187	7.65739	7.43954	7.65373	4.97898		PIK3C2G	TRUE	5	-1.20029	2.27494	0.537327	0.692079	0.503217	0.696495	FALSE	FALSE
B3GALNT1	7.64708	7.6926	7.81542	7.44084	8.31981	7.31872	7.54111	7.41741	6.434	7.69819	4.04171	6.21018		B3GALNT1	TRUE	3	-1.80733	0.259419	-0.773956	0.296906	0.124931	-1.68691	FALSE	FALSE
PALM	7.93358	8.5195	9.00943	7.90693	3.47793	4.186	6.38988	8.03804	10.5928	5.37693	5.83922	5.36095		PALM	TRUE	6	-2.03775	2.85699	0.40962	0.8388	0.71468	0.376977	FALSE	FALSE
ATP6AP2	9.2056	9.00457	8.27297	8.89987	9.03126	9.43392	8.66455	8.02166	9.27796	9.59296	8.2185	9.12573		ATP6AP2	FALSE	0	-1.16632	-0.281338	-0.72383	0.0299999	0.00479727	-3.68438	FALSE	FALSE
RNASEH2A	9.02692	8.65689	9.08401	9.16571	8.90038	8.84225	8.97971	9.22927	8.73593	8.59274	9.17696	8.99637		RNASEH2A	FALSE	0	0.128316	0.497327	0.312822	0.0261445	0.00388506	3.81874	FALSE	FALSE
CDC123	9.91457	10.2117	10.3822	10.2032	9.94109	10.0629	10.3601	10.2925	10.1891	10.2678	10.2268	10.2812		CDC123	FALSE	0	0.023758	0.362496	0.193127	0.112112	0.0296103	2.56828	FALSE	FALSE
CAPN15	9.01265	9.18453	9.20113	8.44902	8.68046	9.21212	8.75334	8.7147	9.02677	8.47127	9.27732	8.53906		CAPN15	FALSE	0	-0.538701	0.320953	-0.108874	0.754267	0.581903	-0.570509	FALSE	FALSE
BCAR3	7.27404	7.69473	8.34406	7.1951	6.28578	7.53723	7.35551	7.45693	7.23563	4.65041	7.59865	8.20517		BCAR3	TRUE	2	-0.197958	2.02382	0.91293	0.251923	0.0962556	1.85097	FALSE	FALSE
POP7	9.89136	9.8262	9.48682	10.0125	9.93516	9.7299	9.5801	9.45754	9.03771	9.94469	9.5053	10.21		POP7	FALSE	0	-0.468519	0.430937	-0.0187911	0.963498	0.927026	-0.0941097	FALSE	FALSE
RPP40	7.51974	7.7249	5.02671	7.29086	7.76015	7.60731	7.31839	7.37248	7.51914	7.5582	7.52047	7.70247		RPP40	TRUE	1	-1.42176	0.269075	-0.576341	0.34629	0.158082	-1.53547	FALSE	FALSE
ZNF189	7.52858	7.70744	7.66322	8.14668	5.73833	8.03259	8.44426	7.47469	7.50188	8.5076	6.36721	7.53637		ZNF189	TRUE	2	-1.00917	1.2145	0.102667	0.912986	0.839743	0.207982	FALSE	FALSE
EIF3G	11.7658	11.5104	11.3574	11.4339	11.6495	11.6555	11.7122	11.505	11.1601	11.394	11.4799	11.3673		EIF3G	FALSE	0	-0.238877	0.145648	-0.0466146	0.763625	0.597909	-0.546086	FALSE	FALSE
EIF3J	12.3965	12.3608	12.3901	12.4403	12.5448	12.46	12.4472	12.568	12.2896	12.4532	12.3714	12.4732		EIF3J	FALSE	0	-0.0810049	0.142728	0.0308617	0.728698	0.549335	0.621373	FALSE	FALSE
CBR3	10.9237	10.8831	10.9578	11.1817	11.0246	10.926	10.9059	11.4499	10.5835	10.7862	11.0843	11.2889		CBR3	FALSE	0	0.0470345	0.533453	0.290244	0.0974659	0.0242748	2.68792	FALSE	FALSE
PSMD10	9.97173	10.0534	9.80609	10.1263	9.88219	10.0834	10.0708	10.2105	10.0529	9.88916	10.2738	10.1015		PSMD10	FALSE	0	-0.0753836	0.294183	0.1094	0.418599	0.214229	1.33348	FALSE	FALSE
AP1G2	9.62118	9.59496	9.86166	9.74542	9.5314	9.48391	9.87619	9.92066	9.4698	9.73424	9.71411	10.022		AP1G2	FALSE	0	0.12016	0.448019	0.284089	0.0238158	0.00340628	3.90329	FALSE	FALSE
ZMPSTE24	8.55015	8.67857	8.4566	8.22008	8.73611	8.7431	8.50454	8.45077	8.48746	8.82802	8.3647	8.67209		ZMPSTE24	FALSE	0	-0.41215	-0.0393874	-0.225769	0.0929529	0.0227009	-2.72831	FALSE	FALSE
PPP1R37	7.76954	7.24299	7.65346	7.6142	7.34206	7.62003	7.60856	7.25315	7.7984	7.74086	5.04912	8.19538		PPP1R37	TRUE	1	-1.4189	0.705561	-0.356668	0.665015	0.468278	-0.756273	FALSE	FALSE
TRAPPC6A	9.80128	9.43858	9.93257	9.94193	9.632	9.42968	9.64044	9.96132	9.59722	10.11	9.83509	10.1145		TRAPPC6A	FALSE	0	-0.0220577	0.494412	0.236177	0.201353	0.0686006	2.05995	FALSE	FALSE
IDH1	15.0141	14.9711	14.1746	14.1265	14.9884	15.0435	14.3811	14.1549	15.2447	15.1927	14.1599	14.0705		IDH1	FALSE	0	-1.0568	-0.73883	-0.897813	2.41244e-05	3.55419e-07	-12.7194	FALSE	FALSE
GATB	8.3694	8.66415	8.81981	8.48122	8.65543	8.85497	8.12909	8.43023	8.5537	8.37404	8.06652	8.58478		GATB	FALSE	0	-0.473616	0.153609	-0.160003	0.49285	0.279303	-1.14913	FALSE	FALSE
SCO1	7.69575	7.91098	7.54753	7.73464	7.80116	7.7249	7.65539	7.48428	8.17231	7.38591	7.70679	7.42097		SCO1	FALSE	0	-0.475478	0.0950101	-0.190234	0.357856	0.166358	-1.50212	FALSE	FALSE
CYP7B1	8.23823	5.27768	8.21726	8.36521	8.1407	7.8891	7.50774	8.1224	8.59129	8.01883	8.23285	7.8483		CYP7B1	TRUE	1	-0.771385	1.48403	0.356323	0.684571	0.494196	0.711673	FALSE	FALSE
ATRN	7.83455	8.11553	7.6087	7.55567	7.97714	7.88166	7.68833	7.63043	7.86006	7.8593	7.77048	7.60527		ATRN	FALSE	0	-0.427079	-0.129374	-0.278226	0.0171436	0.0021312	-4.20992	FALSE	FALSE
RBBP9	7.63298	7.3886	8.12944	7.72525	7.90007	7.71307	7.77178	7.33231	7.55306	7.59468	7.54981	8.03993		RBBP9	FALSE	0	-0.208963	0.464319	0.127678	0.619403	0.414512	0.854243	FALSE	FALSE
STAM2	10.3622	10.3975	10.3928	10.416	10.5588	10.4688	10.3817	10.4436	10.426	10.5159	10.5942	10.3925		STAM2	FALSE	0	-0.137161	0.101011	-0.018075	0.854986	0.740082	-0.341861	FALSE	FALSE
TUSC2	9.72982	9.19961	9.22722	8.65717	9.73119	9.37994	9.22395	9.35447	9.85538	9.73934	9.43669	9.38461		TUSC2	FALSE	0	-0.678545	-0.105182	-0.391863	0.0612922	0.0127306	-3.07871	FALSE	FALSE
GABBR2	4.74169	7.55719	5.45074	6.22576	5.62656	5.78874	6.18247	5.93027	8.09067	6.21086	7.45913	4.37701		GABBR2	TRUE	9	-1.88591	1.08913	-0.398386	0.737553	0.560838	-0.603218	FALSE	FALSE
DGAT1	7.82152	7.67473	7.91858	8.12135	7.77815	7.85721	7.79256	7.96567	8.02626	7.68274	8.02864	8.03993		DGAT1	FALSE	0	-0.00349726	0.345531	0.171017	0.171366	0.0538663	2.2072	FALSE	FALSE
CCNK	7.48048	7.99401	7.64645	7.812	8.13035	7.55293	7.855	7.81031	7.51836	8.34756	7.91455	7.94379		CCNK	FALSE	0	-0.362728	0.348868	-0.00692988	0.985513	0.96594	-0.0438687	FALSE	FALSE
DHRS3	5.22527	8.94321	8.73969	6.35905	8.51137	8.07125	5.73032	8.81635	7.91208	8.42136	8.42011	8.6579		DHRS3	TRUE	3	-1.77856	1.65819	-0.0601845	0.969667	0.938801	-0.078886	FALSE	FALSE
PAK3	12.6082	12.5662	12.9309	12.7501	12.5521	12.6837	12.7001	12.7797	12.4542	12.4991	12.7455	12.728		PAK3	FALSE	0	0.0921462	0.331446	0.211796	0.0216909	0.0029935	3.98693	FALSE	FALSE
ARL6IP5	13.7405	13.1645	14.2561	14.3336	13.7151	13.6368	13.281	13.4786	14.1191	13.8256	14.4238	14.0537		ARL6IP5	FALSE	0	-0.153597	0.695376	0.270889	0.37796	0.183521	1.43734	FALSE	FALSE
DYSF	8.18325	4.27311	9.63237	9.65654	10.8699	7.79323	8.78932	8.05424	8.5229	8.22684	5.25898	8.1706		DYSF	TRUE	2	-2.13392	2.69819	0.282135	0.88849	0.798294	0.263016	FALSE	FALSE
PIAS1	7.74972	7.80526	7.61014	7.70563	7.88723	7.65535	7.59606	7.7969	7.78419	7.87669	7.64302	7.46889		PIAS1	FALSE	0	-0.310718	-0.00188154	-0.1563	0.157928	0.047783	-2.27978	FALSE	FALSE
PIAS2	9.19806	9.10671	9.01761	8.96965	8.93645	9.00232	8.94243	9.18091	9.21434	8.60024	8.83511	8.60341		PIAS2	FALSE	0	-0.332073	0.162406	-0.0848337	0.656387	0.458885	-0.772829	FALSE	FALSE
BCAS2	9.78794	9.88333	9.89607	9.70508	9.94405	10.0657	9.97607	10.0092	9.74797	9.71192	9.75778	9.86562		BCAS2	FALSE	0	-0.110077	0.133055	0.011489	0.911082	0.836042	0.212866	FALSE	FALSE
DCTN3	9.95542	9.96499	9.97798	9.98468	9.9805	9.77075	10.0827	10.1134	10.373	9.93583	9.96974	10.0962		DCTN3	FALSE	0	-0.160533	0.241949	0.0407079	0.805775	0.65916	0.455611	FALSE	FALSE
DNAJC8	10.3509	10.692	10.7769	11.067	10.5969	10.5196	10.663	10.7884	10.5647	10.359	10.9387	10.7841		DNAJC8	FALSE	0	0.123768	0.521219	0.322494	0.0309205	0.00502428	3.65511	FALSE	FALSE
SMNDC1	8.70012	8.88224	8.52703	8.65717	8.70158	8.97636	8.48871	8.98357	8.96224	8.77601	8.79053	8.79064		SMNDC1	FALSE	0	-0.339062	0.0854295	-0.126816	0.413607	0.210384	-1.34576	FALSE	FALSE
RAD17	7.62775	7.69756	7.96441	7.57669	7.58411	7.62968	7.46389	7.68207	7.59437	7.63099	7.91455	7.53559		RAD17	FALSE	0	-0.140463	0.264714	0.0621254	0.694678	0.50669	0.690697	FALSE	FALSE
ATP5PD	13.5187	13.6285	13.3694	13.535	13.6822	13.8303	13.1488	13.1734	13.4444	13.425	13.3528	13.3328		ATP5PD	FALSE	0	-0.473089	-0.0659392	-0.269514	0.0690208	0.0149264	-2.98188	FALSE	FALSE
DNAJB5	7.60966	7.72212	7.55053	7.99879	7.52927	7.64147	7.98422	7.931	7.39287	7.63464	8.204	7.43102		DNAJB5	FALSE	0	-0.045285	0.56846	0.261588	0.234061	0.0861335	1.91996	FALSE	FALSE
FLOT1	11.919	11.9536	12.1966	12.1892	12.1205	12.1148	12.3132	12.2036	11.9887	11.9397	12.288	12.2282		FLOT1	FALSE	0	0.127076	0.333716	0.230396	0.00711043	0.000656065	5.02254	FALSE	FALSE
TRIO	8.87117	8.9844	8.86885	8.78523	8.84134	8.82619	9.04069	9.24582	9.06468	8.67669	9.16454	8.79064		TRIO	FALSE	0	-0.127407	0.337839	0.105216	0.546351	0.334191	1.01874	FALSE	FALSE
ATP5MG	14.1273	14.2199	13.8515	14.0106	14.1264	14.0708	13.6788	13.7921	14.1743	14.0475	13.8849	13.9114		ATP5MG	FALSE	0	-0.39522	-0.150428	-0.272824	0.00712215	0.000657913	-5.02052	FALSE	FALSE
MPDZ	7.37382	7.36027	5.70737	8.01538	6.11596	6.03662	4.45052	7.35689	7.42819	7.91446	8.4326	9.69022		MPDZ	TRUE	4	-1.10587	1.58042	0.237276	0.831211	0.699723	0.397891	FALSE	FALSE
CPD	7.89366	7.57887	7.91274	8.07989	7.54415	7.43846	7.45496	7.77881	7.19813	7.76441	7.77507	8.64717		CPD	FALSE	0	-0.0333698	0.777029	0.37183	0.200107	0.0678311	2.06685	FALSE	FALSE
SASH3	10.3048	10.7698	9.80136	10.1788	10.5296	10.8326	10.2703	9.96988	10.426	10.4859	10.1905	10.1855		SASH3	FALSE	0	-0.716121	-0.201296	-0.458709	0.0210693	0.00287298	-4.01366	FALSE	FALSE
GLRX3	12.2339	12.2892	12.0481	12.018	12.1432	12.1279	12.1372	12.2745	12.2402	12.3234	11.884	11.994		GLRX3	FALSE	0	-0.331398	-0.00259583	-0.166997	0.156574	0.0471457	-2.2879	FALSE	FALSE
RSL1D1	11.1294	11.1777	10.6772	10.9352	10.9964	10.9778	10.6092	10.8124	10.9153	10.9344	10.5661	10.62		RSL1D1	FALSE	0	-0.450736	-0.186269	-0.318503	0.00474499	0.00037913	-5.42507	FALSE	FALSE
WFS1	8.34684	8.38092	7.9868	8.13154	8.36904	8.40975	8.27002	8.00509	8.53453	8.4996	8.045	8.04539		WFS1	FALSE	0	-0.48455	-0.201067	-0.342808	0.00463734	0.000368035	-5.44736	FALSE	FALSE
CLPX	9.48107	9.66903	9.51597	9.45843	9.50161	9.66456	9.38226	9.59861	9.71769	9.53742	9.49343	9.43956		CLPX	FALSE	0	-0.257565	0.0298588	-0.113853	0.268	0.107072	-1.78437	FALSE	FALSE
CDKL5	7.42642	7.15791	5.60122	7.93045	6.16398	7.86666	7.80411	7.3913	4.8467	7.25718	5.85358	4.26095		CDKL5	TRUE	5	-1.65062	1.02487	-0.312874	0.774128	0.610725	-0.52678	FALSE	FALSE
NEBL	6.07209	6.31451	4.18052	8.65717	6.17538	7.66188	5.89471	6.29659	8.19202	5.46734	4.39332	5.52231		NEBL	TRUE	9	-2.62656	0.980357	-0.823099	0.542805	0.330054	-1.02797	FALSE	FALSE
SEC14L2	8.84886	5.84016	5.35789	6.10883	8.11469	9.66095	5.68637	5.61982	8.41384	9.02748	7.65231	8.31775		SEC14L2	TRUE	5	-3.18884	-0.532158	-1.8605	0.0560238	0.0112421	-3.15466	FALSE	FALSE
TM7SF2	8.31928	8.00549	8.25925	8.37381	7.94799	8.58794	8.0929	8.39251	8.38416	8.27447	8.42011	8.3087		TM7SF2	FALSE	0	-0.205363	0.31468	0.0546585	0.79764	0.646844	0.473458	FALSE	FALSE
SNCG	7.40561	7.95309	7.54376	8.3214	7.38533	7.44183	7.14913	12.1575	7.27681	7.27134	11.9507	8.96213		SNCG	FALSE	0	-0.110656	3.89419	1.89176	0.187005	0.0613763	2.12787	FALSE	FALSE
CIAO1	10.5218	10.929	10.4939	10.4571	10.9158	10.8486	10.3709	10.533	10.4871	10.6393	10.1905	10.36		CIAO1	FALSE	0	-0.503521	-0.141893	-0.322707	0.02093	0.00284586	-4.01984	FALSE	FALSE
ZFAND5	8.32853	8.19789	7.67912	7.94784	8.03374	8.40111	7.68625	7.80713	7.92391	7.97913	8.2233	7.53714		ZFAND5	FALSE	0	-0.630718	-0.0304631	-0.330591	0.12464	0.0342328	-2.48095	FALSE	FALSE
SRP72	9.92679	9.8423	10.0422	10.0317	9.7833	9.7195	10.0854	9.88034	9.91886	10.1283	9.91738	10.2221		SRP72	FALSE	0	-0.0212672	0.307928	0.14333	0.224745	0.0805545	1.96132	FALSE	FALSE
JTB	5.52725	7.24105	7.08899	7.30891	6.28782	7.14892	5.23514	7.13652	3.93196	5.86587	7.21114	5.47999		JTB	TRUE	6	-0.713839	1.86645	0.576305	0.550863	0.339913	1.00611	FALSE	FALSE
CST7	7.99291	7.58882	7.64855	7.2963	8.21111	8.40111	7.59828	7.79368	7.83207	7.49928	7.85146	7.37401		CST7	FALSE	0	-0.641584	-0.0127559	-0.32717	0.147443	0.0429851	-2.34371	FALSE	FALSE
DXO	7.5852	7.95309	7.56474	7.99321	7.82188	7.71726	9.21916	8.09134	6.21663	7.52943	8.18445	7.86198		DXO	TRUE	1	0.0113909	1.35241	0.6819	0.156211	0.0469357	2.2906	FALSE	FALSE
TRPM2	9.17518	9.39777	8.58321	8.62509	9.4814	8.92902	9.13014	8.88437	9.43921	9.57405	9.11373	9.12315		TRPM2	FALSE	0	-0.683656	-0.161989	-0.422822	0.0310131	0.00505601	-3.65113	FALSE	FALSE
DDAH1	10.5615	9.72392	10.8086	11.5665	8.66978	5.94843	5.90489	11.0928	3.14059	5.31354	5.81753	5.55313		DDAH1	TRUE	6	-0.694764	3.15668	1.23096	0.377622	0.182862	1.43973	FALSE	FALSE
RECQL5	7.53499	7.68047	7.91858	7.55643	7.84167	7.77461	7.52801	7.68485	7.91801	6.17734	5.85479	7.84768		RECQL5	TRUE	2	-0.911195	0.732278	-0.0894585	0.895208	0.811646	-0.245201	FALSE	FALSE
URI1	8.96306	8.49527	9.0762	8.86978	8.92453	8.5649	8.43603	8.68033	8.49937	8.65525	8.8569	8.79713		URI1	FALSE	0	-0.168017	0.372678	0.10233	0.620544	0.415409	0.85254	FALSE	FALSE
B3GAT3	8.6894	8.46648	8.41181	8.36521	8.73611	8.54148	8.01769	7.96567	8.33626	8.68023	8.02314	8.08835		B3GAT3	FALSE	0	-0.642917	-0.216447	-0.429682	0.0119033	0.00130823	-4.5386	FALSE	FALSE
STK17B	7.19844	5.85522	8.32661	7.90693	7.2264	5.22355	7.71374	7.47629	7.53543	7.54038	8.16462	7.5137		STK17B	TRUE	2	0.209194	1.96496	1.08708	0.0866084	0.0205264	2.78905	FALSE	FALSE
MTA2	11.0686	11.1194	11.6613	11.6574	11.0726	11.1935	11.2549	11.505	11.1664	10.9638	11.4547	11.1564		MTA2	FALSE	0	0.155114	0.54665	0.350882	0.0205115	0.00277223	4.03694	FALSE	FALSE
STK10	10.9463	10.8276	10.542	10.6816	10.9007	10.8565	10.5814	10.6353	10.9079	11.0689	10.6126	10.5545		STK10	FALSE	0	-0.438821	-0.194712	-0.316767	0.00322339	0.000219076	-5.84547	FALSE	FALSE
ACTL6B	9.02123	8.42005	8.81981	8.15169	7.82637	7.87792	8.57369	8.70105	8.49144	8.84705	9.46128	8.27191		ACTL6B	FALSE	0	-0.315015	0.813471	0.249228	0.554875	0.345074	0.994865	FALSE	FALSE
PRKD3	8.38278	8.68928	8.0143	9.24523	8.86961	8.34811	8.97119	8.47905	7.17801	8.21712	8.35599	8.55446		PRKD3	FALSE	0	-0.272733	0.917837	0.322552	0.463954	0.252458	1.22042	FALSE	FALSE
GFPT2	7.79776	8.26152	7.95309	8.18629	8.28758	8.58412	8.07181	7.97704	8.12696	8.3871	8.204	7.89623		GFPT2	FALSE	0	-0.46387	0.0783465	-0.192762	0.323118	0.142778	-1.60144	FALSE	FALSE
TPPP	8.71781	5.9054	7.20501	7.72928	7.60294	9.67177	5.69049	9.43915	8.36692	7.16367	6.32241	7.38439		TPPP	TRUE	3	-2.29016	1.0709	-0.609631	0.635741	0.434402	-0.817058	FALSE	FALSE
BAIAP3	4.93398	7.18562	5.75688	4.38835	5.91546	8.22123	3.42728	5.33847	5.4956	5.95248	5.62819	7.72238		BAIAP3	TRUE	9	-2.66403	0.849758	-0.907135	0.487421	0.273929	-1.16295	FALSE	FALSE
SLIT2	7.30714	5.30247	8.81357	8.2105	5.87662	5.09857	7.59088	5.57459	7.89414	7.96759	8.23285	7.70178		SLIT2	TRUE	4	-0.0224513	2.24833	1.11294	0.171307	0.0538131	2.2078	FALSE	FALSE
ATG12	7.68427	5.91759	6.26615	5.71138	7.40176	7.81943	7.87035	7.4954	7.4406	7.8674	7.2351	5.6398		ATG12	TRUE	4	-1.52148	0.217181	-0.652147	0.295994	0.124394	-1.68964	FALSE	FALSE
NOL4	8.47306	8.45397	9.03919	8.06934	8.18135	8.41406	9.28709	8.49496	9.27796	8.82802	8.83825	8.66856		NOL4	FALSE	0	-0.370748	0.627067	0.12816	0.750512	0.576665	0.57858	FALSE	FALSE
LTN1	8.75257	8.60122	8.97064	8.51662	8.71202	8.65129	8.5006	8.67335	8.99347	8.58898	8.65497	8.49982		LTN1	FALSE	0	-0.314936	0.153752	-0.0805919	0.65558	0.457894	-0.774589	FALSE	FALSE
TOMM70	10.5117	9.53878	10.284	10.1541	10.2238	10.0725	10.0628	10.5136	10.0529	10.2321	10.0744	10.3817		TOMM70	FALSE	0	-0.217616	0.497262	0.139823	0.608311	0.40056	0.881066	FALSE	FALSE
PLEKHG5	7.92751	7.83902	8.34406	6.13656	8.12515	8.14042	6.31869	7.20562	8.36258	7.7624	6.09557	7.44017		PLEKHG5	TRUE	3	-1.98596	-0.219513	-1.10274	0.0842329	0.019757	-2.81212	FALSE	FALSE
IPO13	7.83066	7.60098	7.78892	7.78968	7.96555	7.85468	7.5931	7.80967	7.96458	7.62659	7.69854	7.71006		IPO13	FALSE	0	-0.261465	0.11044	-0.0755122	0.592236	0.383569	-0.914635	FALSE	FALSE
DDHD2	7.79042	7.65081	7.80978	8.00434	7.68933	7.69196	7.66669	7.81729	7.79712	7.76907	7.44933	7.87982		DDHD2	FALSE	0	-0.158739	0.238251	0.0397559	0.807573	0.662281	0.451114	FALSE	FALSE
MYO1D	10.4174	10.2959	10.4742	10.3737	10.4063	10.3945	10.6273	10.533	10.3067	10.4238	10.4274	10.5156		MYO1D	FALSE	0	0.00447579	0.231055	0.117765	0.147895	0.0431559	2.34132	FALSE	FALSE
TOX4	8.75942	9.11469	8.76905	9.23346	8.98607	8.75672	8.67508	9.06577	9.15281	9.16526	8.70044	8.95053		TOX4	FALSE	0	-0.370916	0.190704	-0.0901058	0.679038	0.487691	-0.722725	FALSE	FALSE
MICAL2	8.80979	8.38971	8.3527	8.58119	8.42513	8.90781	8.40685	8.37542	8.24486	8.57001	8.38198	8.26256		MICAL2	FALSE	0	-0.416097	0.0872241	-0.164437	0.366562	0.174238	-1.47169	FALSE	FALSE
KIAA0754	5.33372	7.80395	7.71442	7.68158	7.31857	7.6948	8.71304	5.94375	5.75761	7.54272	7.81695	8.03993		KIAA0754	TRUE	3	-0.600857	2.08696	0.743052	0.454113	0.243587	1.24532	FALSE	FALSE
SEC24D	11.4694	11.5154	11.1248	11.206	11.5463	11.4972	11.2838	11.3275	11.3029	11.5666	11.376	11.206		SEC24D	FALSE	0	-0.369924	-0.0879738	-0.228949	0.0308303	0.00500232	-3.65788	FALSE	FALSE
SUPT7L	7.71067	7.30282	8.05724	7.89503	3.90129	7.39558	8.38991	8.21657	8.12183	8.10039	8.29801	7.75073		SUPT7L	TRUE	1	-0.378631	2.40361	1.01249	0.311292	0.134606	1.6393	FALSE	FALSE
FCHSD2	8.18325	8.36318	8.27752	7.99879	8.30148	8.26953	8.06115	8.30496	8.43052	8.11616	8.39054	8.19045		FCHSD2	FALSE	0	-0.266245	0.11934	-0.0734527	0.618219	0.412472	-0.858126	FALSE	FALSE
UFL1	10.821	10.7097	10.855	10.5643	10.7313	10.8878	10.845	10.6442	10.6999	10.5453	10.8561	10.8713		UFL1	FALSE	0	-0.145872	0.226179	0.0401535	0.791225	0.638143	0.486165	FALSE	FALSE
SORBS2	8.24313	9.79842	4.50535	9.60266	4.79915	6.28621	6.37959	7.65046	8.1969	5.73432	5.75022	6.03417		SORBS2	TRUE	7	-2.68383	1.6386	-0.522613	0.764245	0.598859	-0.544647	FALSE	FALSE
TMCC1	7.55717	7.52326	7.33369	7.54276	7.36341	7.68486	7.56168	7.56788	7.73869	7.52235	7.94393	7.77526		TMCC1	FALSE	0	-0.136573	0.248394	0.0559101	0.712126	0.528868	0.654229	FALSE	FALSE
PHF14	7.82021	7.67258	7.80286	7.71581	7.72895	7.72629	7.76391	7.7014	7.3523	7.5466	7.89061	7.97274		PHF14	FALSE	0	-0.0356109	0.36908	0.166735	0.250625	0.0954904	1.85595	FALSE	FALSE
SASH1	8.89314	8.87912	8.29108	8.22008	8.97455	9.08562	8.31559	8.12751	8.7292	8.4996	8.32506	8.42219		SASH1	FALSE	0	-0.778754	-0.341152	-0.559953	0.00344161	0.000243135	-5.76415	FALSE	FALSE
TMEM63A	8.99244	8.40279	7.74626	7.88904	8.98032	8.89555	8.40685	8.29136	8.94783	9.09801	7.98972	8.07773		TMEM63A	FALSE	0	-1.0652	-0.573461	-0.81933	0.000732466	3.13226e-05	-7.50564	FALSE	FALSE
FARP2	7.77968	7.95901	7.48679	7.86483	3.84074	7.86917	7.80858	7.88948	7.54005	7.75571	7.844	7.63744		FARP2	TRUE	1	-0.793062	2.05532	0.631128	0.553517	0.343575	0.998119	FALSE	FALSE
UBXN7	9.41535	9.27507	9.35963	9.63344	9.43381	9.54994	9.30301	9.4309	9.37168	9.47762	9.44493	9.54356		UBXN7	FALSE	0	-0.132961	0.196966	0.0320023	0.814086	0.672158	0.436945	FALSE	FALSE
KLHL18	8.08305	8.06156	7.53771	7.44329	8.30609	8.55714	7.5968	7.88948	8.28671	8.28846	7.70336	7.73122		KLHL18	FALSE	0	-0.763973	-0.463075	-0.613524	0.000201356	5.91139e-06	-9.18493	FALSE	FALSE
LRIG2	5.38402	6.2736	7.34759	5.45909	5.70825	3.5155	6.21935	7.32076	5.15346	4.99501	7.14197	5.99669		LRIG2	TRUE	9	0.266185	2.55235	1.40927	0.0879375	0.0209465	2.77683	FALSE	FALSE
SUN1	7.624	8.04496	7.66946	7.65782	7.90007	7.79125	7.50302	7.65966	7.65242	7.73407	8.14957	7.825		SUN1	FALSE	0	-0.309648	0.215568	-0.0470401	0.82878	0.695768	-0.403453	FALSE	FALSE
PLPBP	10.8928	11.0238	11.0799	10.9851	11.0035	10.7414	10.8372	11.0053	11.1538	10.971	10.7098	10.8789		PLPBP	FALSE	0	-0.240055	0.143385	-0.0483348	0.755362	0.583641	-0.56784	FALSE	FALSE
ERLIN2	12.1934	12.421	11.9973	11.9441	12.2275	12.1951	11.6777	11.8014	12.4745	12.3978	11.8764	11.7732		ERLIN2	FALSE	0	-0.619728	-0.32666	-0.473194	0.000877471	4.03269e-05	-7.27334	FALSE	FALSE
PRPF6	10.3734	10.5226	10.5607	10.5262	10.417	10.1712	10.534	10.3808	10.4466	10.5453	10.6926	10.5735		PRPF6	FALSE	0	-0.00588585	0.269803	0.131958	0.18209	0.0585884	2.15616	FALSE	FALSE
ADGRL1	5.88642	5.08137	6.26691	5.96768	8.06667	5.88989	7.35114	6.20081	5.64074	6.30651	10.8867	6.07576		ADGRL1	TRUE	9	-0.886626	2.84576	0.979565	0.48028	0.266558	1.18225	FALSE	FALSE
ABCA8	5.91441	5.61889	5.26297	5.77232	7.73988	4.366	8.32899	6.16981	4.88373	5.6146	8.47749	3.97606		ABCA8	TRUE	9	-1.26145	2.54483	0.641689	0.663474	0.46648	0.759427	FALSE	FALSE
PCF11	7.56345	7.7018	7.8173	7.85319	7.66302	7.66982	7.33972	7.60793	7.79389	7.46849	7.57856	7.70662		PCF11	FALSE	0	-0.193961	0.208242	0.00714038	0.969121	0.93796	0.0799723	FALSE	FALSE
FRYL	9.25492	9.45123	9.52938	9.47652	9.42749	9.29147	9.32992	9.34791	9.27796	9.32083	9.61714	9.54549		FRYL	FALSE	0	-0.00821571	0.282368	0.137076	0.18743	0.0616687	2.12497	FALSE	FALSE
NFAT5	7.37561	7.66608	7.375	7.45874	7.40262	7.33696	7.32732	7.26341	7.13398	7.31844	7.46157	7.47538		NFAT5	FALSE	0	-0.158343	0.200914	0.0212852	0.886966	0.795398	0.266892	FALSE	FALSE
ENDOD1	7.29964	7.99976	7.68392	8.27623	8.46684	7.79191	7.43693	8.12751	7.93565	8.08444	7.67421	7.92614		ENDOD1	FALSE	0	-0.547856	0.396754	-0.075551	0.846671	0.726708	-0.360289	FALSE	FALSE
GLCE	7.80307	7.79603	7.88321	8.048	7.60518	7.74075	7.90296	7.34991	8.15233	7.72037	7.91455	7.59115		GLCE	FALSE	0	-0.298015	0.255364	-0.0213258	0.929058	0.865915	-0.173598	FALSE	FALSE
GLS	10.3734	10.2959	10.3285	10.395	10.4063	10.2695	10.4134	10.3483	10.3292	10.4344	9.96114	10.4758		GLS	FALSE	0	-0.230151	0.167977	-0.0310867	0.85081	0.732905	-0.351735	FALSE	FALSE
HAUS5	7.99871	8.40713	8.31781	8.17649	8.18135	7.82137	7.89097	8.09134	8.3927	7.98487	8.0558	8.10935		HAUS5	FALSE	0	-0.262143	0.214017	-0.0240632	0.902702	0.824864	-0.227648	FALSE	FALSE
SLITRK3	6.17107	5.13426	3.72847	7.7131	3.79098	2.45463	8.38991	5.84204	5.14085	6.21633	7.59939	5.8401		SLITRK3	TRUE	9	-0.353952	3.75558	1.70082	0.248951	0.0942098	1.86435	FALSE	FALSE
FBXO21	7.55796	7.52406	4.99554	7.46277	7.39918	4.33689	7.24964	7.8084	7.47156	7.48154	7.34751	7.44182		FBXO21	TRUE	2	-1.41485	1.59302	0.0890839	0.947351	0.896719	0.133414	FALSE	FALSE
KDM4B	8.44784	8.5195	8.39934	8.22008	8.46684	8.38804	8.03414	8.44669	8.54606	8.29309	8.1696	8.3087		KDM4B	FALSE	0	-0.364073	0.00313401	-0.18047	0.170477	0.0532754	-2.21389	FALSE	FALSE
SLCO2B1	9.74025	9.69762	9.6915	9.85856	9.90967	10.6712	9.60601	9.79936	10.6112	9.95349	9.60799	9.37596		SLCO2B1	FALSE	0	-0.866505	-0.0148441	-0.440675	0.149521	0.0439108	-2.33085	FALSE	FALSE
SOGA1	8.89002	8.82507	9.11483	9.06038	9.04233	8.88629	8.71644	8.98639	8.82698	8.80873	9.07973	8.81961		SOGA1	FALSE	0	-0.100605	0.26659	0.0829926	0.54651	0.334463	1.01813	FALSE	FALSE
USP19	9.30026	9.43008	9.65352	9.35359	9.31322	9.3443	9.26635	9.28524	9.2594	9.24873	9.34275	9.44163		USP19	FALSE	0	-0.0731622	0.222196	0.0745172	0.497812	0.284288	1.1365	FALSE	FALSE
WDR47	7.68715	7.49259	7.55653	7.59961	7.60144	7.54353	7.66528	7.57688	7.45942	7.66498	7.47612	7.72715		WDR47	FALSE	0	-0.120282	0.171098	0.0254083	0.83301	0.703348	0.392806	FALSE	FALSE
TRIM37	5.72605	6.20249	6.27529	4.18307	7.30023	5.73395	7.345	7.21429	5.59758	6.04941	5.54694	7.20771		TRIM37	TRUE	8	-0.884531	1.27207	0.193768	0.828286	0.694855	0.404739	FALSE	FALSE
AP2A2	11.8525	11.8014	10.7769	10.5922	11.7958	11.8105	10.7235	10.5989	11.7767	11.8793	10.6034	10.6739		AP2A2	FALSE	0	-1.27218	-1.04361	-1.15789	6.2521e-07	1.85609e-09	-22.8203	TRUE	TRUE
SEC31A	11.3778	11.4114	11.5808	11.4544	11.4816	11.4136	11.5212	11.5675	11.2627	11.5376	11.4598	11.452		SEC31A	FALSE	0	-0.0350539	0.218636	0.091791	0.314174	0.136596	1.6299	FALSE	FALSE
CLSTN1	4.00263	6.09521	4.17256	6.34415	8.23545	7.83684	6.28317	4.40529	5.00373	6.21628	7.97841	6.14889		CLSTN1	TRUE	9	-2.1497	1.46381	-0.342948	0.81844	0.678762	-0.427525	FALSE	FALSE
HEXIM1	8.76624	9.3079	8.99845	8.85449	9.21383	9.13339	8.90714	8.9113	9.41425	8.83121	8.80661	9.02981		HEXIM1	FALSE	0	-0.46448	0.0781438	-0.193168	0.322359	0.142298	-1.60361	FALSE	FALSE
SEMA3D	7.48214	4.18167	7.95309	6.02899	4.55506	5.52087	7.19315	5.72651	7.71505	5.53013	5.21105	7.74		SEMA3D	TRUE	7	-0.890747	2.51337	0.811312	0.524116	0.310163	1.07361	FALSE	FALSE
TJP3	5.07458	6.13033	6.45886	7.45469	6.05758	6.18084	5.44614	7.23053	5.22493	7.20604	7.28369	5.70196		TJP3	TRUE	8	-0.49051	1.72437	0.616929	0.449765	0.240306	1.25472	FALSE	FALSE
DIRAS1	7.35857	6.09516	5.76445	6.21245	5.4253	7.88228	5.63302	8.37111	5.55937	7.30475	3.87684	5.95455		DIRAS1	TRUE	8	-2.18398	0.912985	-0.6355	0.587579	0.378745	-0.92436	FALSE	FALSE
RPP14	7.95164	7.7914	7.59055	7.98762	8.08821	7.89588	7.90892	7.85784	7.99855	8.08444	8.12412	8.82914		RPP14	FALSE	0	-0.246221	0.408911	0.0813447	0.758385	0.589204	0.559324	FALSE	FALSE
YIF1A	8.6858	8.76216	8.32661	8.2531	8.63362	8.08751	8.93952	8.47103	8.50726	9.0107	9.12147	8.55829		YIF1A	FALSE	0	-0.408069	0.402391	-0.0028389	0.994133	0.987745	-0.015779	FALSE	FALSE
UBR5	8.78985	9.01597	8.87786	8.85449	8.72239	8.69793	8.75003	8.88135	8.78217	8.71862	8.99524	8.78412		UBR5	FALSE	0	-0.0740094	0.212732	0.0693613	0.516619	0.303393	1.08966	FALSE	FALSE
AGFG2	7.42814	4.82166	6.17399	7.51426	5.26574	7.48583	7.71578	7.45368	5.82561	7.398	7.63872	7.48987		AGFG2	TRUE	4	-0.26294	2.18338	0.960219	0.272885	0.10987	1.76816	FALSE	FALSE
SCAF4	8.868	8.81205	9.23191	8.77877	8.8286	8.81322	8.66455	8.77459	8.93619	9.00223	9.00921	8.99637		SCAF4	FALSE	0	-0.150902	0.215937	0.0325179	0.83066	0.698714	0.399309	FALSE	FALSE
S1PR2	7.67343	8.06705	7.77548	8.06934	7.71863	7.79191	7.87887	8.17767	7.6778	7.85992	7.98408	8.13519		S1PR2	FALSE	0	-0.0156075	0.426237	0.205315	0.193875	0.0649656	2.09321	FALSE	FALSE
NDUFB6	9.56559	9.55254	9.38514	9.91122	9.57592	9.89758	9.5499	9.86359	9.79706	9.60419	9.44288	9.66205		NDUFB6	FALSE	0	-0.281077	0.221714	-0.0296818	0.887661	0.796117	-0.265929	FALSE	FALSE
MFN2	8.34684	8.45397	8.30895	8.60696	8.41664	8.38804	8.1594	8.3229	8.06952	8.352	8.57836	8.09363		MFN2	FALSE	0	-0.227665	0.242062	0.00719858	0.974731	0.94643	0.0690341	FALSE	FALSE
SNUPN	7.42211	7.53519	7.61877	7.25033	7.49662	7.87543	7.41951	7.44142	7.53928	7.30383	7.46644	7.61852		SNUPN	FALSE	0	-0.290779	0.171621	-0.0595794	0.749489	0.575476	-0.580419	FALSE	FALSE
AKR7A3	3.655	5.76847	4.87077	8.98095	6.04292	8.66941	6.11284	4.38785	9.23348	6.3399	6.3929	4.05174		AKR7A3	TRUE	9	-3.39912	1.76174	-0.818688	0.683023	0.492472	-0.714593	FALSE	FALSE
UBE4B	8.6822	8.78898	8.59054	8.57	8.3952	8.90476	8.67508	8.51461	8.77565	8.6225	8.54039	8.21004		UBE4B	FALSE	0	-0.407335	0.0511227	-0.178106	0.277668	0.11308	-1.75002	FALSE	FALSE
NXPH4	7.22144	7.62276	5.56966	5.60345	7.62004	5.90878	5.71972	7.36557	5.50822	4.93729	4.72242	2.78694		NXPH4	TRUE	8	-2.25615	-0.0941127	-1.17513	0.129678	0.0361324	-2.44842	FALSE	FALSE
ZFPL1	5.96449	7.34137	5.63185	5.5262	5.29341	7.40166	7.50302	7.59913	7.16322	7.58866	5.89253	7.48907		ZFPL1	TRUE	5	-1.35904	0.988703	-0.185169	0.848916	0.730328	-0.355288	FALSE	FALSE
ELP1	9.39349	9.49872	9.26663	9.30718	9.32007	9.46329	9.12758	9.22212	9.34332	9.4633	9.23754	9.03805		ELP1	FALSE	0	-0.341974	-0.0857193	-0.213847	0.0277124	0.0042646	-3.75918	FALSE	FALSE
UBL3	8.69298	9.13574	9.42052	9.11015	9.10971	8.99084	9.15291	8.47103	8.80154	8.88744	9.13172	9.11018		UBL3	FALSE	0	-0.209838	0.469259	0.12971	0.617244	0.411274	0.860411	FALSE	FALSE
GABARAP	8.86483	8.62747	8.41181	7.63653	9.09914	9.56744	9.01606	8.7181	8.06952	8.06831	9.2634	8.33569		GABARAP	FALSE	0	-0.77921	0.474169	-0.15252	0.763052	0.59654	-0.548161	FALSE	FALSE
NDUFA3	8.63083	5.49011	8.54223	8.32584	7.97714	8.04929	8.13419	8.19725	8.05883	8.16247	7.89664	8.47575		NDUFA3	TRUE	1	-0.532449	1.60019	0.533873	0.501084	0.287815	1.12767	FALSE	FALSE
NDUFB4	7.63447	7.78874	8.1934	7.61129	7.69916	4.98427	7.71237	7.53671	7.40727	8.09509	8.0558	8.10413		NDUFB4	TRUE	1	-0.341349	1.54291	0.600783	0.378332	0.183816	1.43628	FALSE	FALSE
NDUFB8	9.65831	9.65815	9.78708	9.66358	9.74482	10.1141	9.14284	9.93822	9.65517	9.79756	9.44493	9.54741		NDUFB8	FALSE	0	-0.501077	0.133057	-0.18401	0.428348	0.222673	-1.30714	FALSE	FALSE
CACNA1H	7.90297	6.01062	5.84642	6.18344	5.64913	6.33266	7.3934	4.45662	6.19158	4.61645	7.62137	7.22417		CACNA1H	TRUE	8	-1.16586	1.83987	0.337004	0.783446	0.625308	0.505066	FALSE	FALSE
NDUFA7	10.6002	10.6469	10.4239	10.583	10.3406	10.4268	10.2352	10.2225	10.602	10.7445	10.7098	10.5156		NDUFA7	FALSE	0	-0.238015	0.0143259	-0.111845	0.216117	0.0760674	-1.9966	FALSE	FALSE
VAMP5	4.91106	7.38509	6.37122	4.91886	5.33898	7.21008	4.74964	7.34026	5.80071	5.4874	2.32205	7.47376		VAMP5	TRUE	8	-2.52884	1.54299	-0.492924	0.76395	0.598414	-0.545321	FALSE	FALSE
UNC5C	9.60416	6.2801	9.33148	9.94337	9.68422	9.26788	9.54609	8.77133	5.15857	9.59671	9.81137	5.62891		UNC5C	TRUE	3	-1.63963	2.7866	0.573486	0.747665	0.573389	0.58365	FALSE	FALSE
RTN3	9.27179	10.1354	10.4643	10.1541	9.47324	10.6068	10.1992	10.8515	10.3622	10.0552	9.81932	10.3817		RTN3	FALSE	0	-0.247118	0.902323	0.327602	0.437575	0.230362	1.28388	FALSE	FALSE
KLHL2	7.47549	7.36473	7.50861	7.82586	7.55115	7.35229	7.19802	7.39977	6.17625	7.61554	7.60528	7.59711		KLHL2	TRUE	1	-0.263156	0.796228	0.266536	0.498918	0.285541	1.13335	FALSE	FALSE
RCBTB2	8.90555	9.24874	8.43234	8.39086	9.14868	8.91997	8.86484	8.69073	8.86431	8.8502	8.67614	8.83546		RCBTB2	FALSE	0	-0.582776	-0.0995807	-0.341179	0.0542155	0.0107743	-3.18069	FALSE	FALSE
LETM1	11.6229	11.6125	11.7292	11.6307	11.6175	11.614	11.5643	11.7063	11.7226	11.5714	11.6456	11.6797		LETM1	FALSE	0	-0.07596	0.14098	0.0325098	0.702711	0.516133	0.675054	FALSE	FALSE
PCDH8	7.26637	4.85858	6.02825	2.94837	5.61582	5.66181	6.41326	7.83677	5.50154	3.91956	7.52047	4.71604		PCDH8	TRUE	9	-1.46893	2.34875	0.439913	0.777799	0.615879	0.519075	FALSE	FALSE
EPN2	6.06868	4.95892	6.51286	6.27483	5.81347	7.9221	4.80339	7.67231	5.98139	7.5605	7.49609	7.41255		EPN2	TRUE	7	-1.01369	1.63601	0.311159	0.772803	0.60925	0.52899	FALSE	FALSE
LEPROTL1	7.34588	7.41466	7.56845	7.52279	7.90007	7.20909	7.29947	7.66811	7.4257	7.56511	7.28094	7.71555		LEPROTL1	FALSE	0	-0.263383	0.328311	0.0324645	0.894071	0.810176	0.247158	FALSE	FALSE
ZRANB2	8.03304	8.46648	8.50781	8.46923	7.98864	8.30704	8.44016	8.21176	8.3927	8.32058	8.61535	8.4053		ZRANB2	FALSE	0	-0.0173808	0.397751	0.190185	0.200754	0.0681773	2.06373	FALSE	FALSE
SNX4	10.3048	10.2363	10.154	10.2032	10.1217	10.1048	9.9048	9.77676	10.098	9.89679	9.97686	9.98268		SNX4	FALSE	0	-0.264196	0.00951213	-0.127342	0.193371	0.0646926	-2.09578	FALSE	FALSE
ZWINT	4.62674	7.47701	7.4102	7.60546	7.26284	7.36834	7.6166	7.47869	7.52148	7.47503	5.67735	7.40662		ZWINT	TRUE	2	-1.00443	1.49225	0.243913	0.812785	0.669964	0.440084	FALSE	FALSE
LUC7L3	9.26458	9.06617	9.25746	9.66883	9.42749	9.07207	9.59496	9.22451	9.16533	9.1602	9.16204	9.47844		LUC7L3	FALSE	0	-0.0422583	0.452387	0.205064	0.24826	0.0937349	1.86749	FALSE	FALSE
KIF20A	7.49615	7.25554	7.60798	7.52973	5.84081	7.32513	7.51557	7.85044	7.39712	7.65925	7.51265	7.44761		KIF20A	TRUE	1	-0.188461	1.01845	0.414997	0.341564	0.154847	1.54893	FALSE	FALSE
KIF4A	7.63372	7.58117	7.66253	7.72391	7.73442	7.56381	7.84198	7.92514	7.6785	7.71624	7.69024	7.7903		KIF4A	FALSE	0	-0.00226949	0.244346	0.121038	0.170914	0.0535403	2.21088	FALSE	FALSE
MBD4	7.77292	7.80985	7.51709	7.65218	7.83976	7.72282	7.56922	7.63043	7.87355	7.90238	7.88457	7.92614		MBD4	FALSE	0	-0.248924	0.0017044	-0.12361	0.168935	0.0525933	-2.2217	FALSE	FALSE
SBF1	9.02692	8.90693	9.26205	9.1382	8.85397	8.85813	9.17534	9.11293	8.83953	8.94451	9.10855	9.002		SBF1	FALSE	0	0.113591	0.342769	0.22818	0.0126521	0.00141501	4.48504	FALSE	FALSE
GOSR1	8.40479	8.5195	7.94168	7.85196	8.44614	8.64031	8.21817	8.22136	8.77565	8.41712	7.78938	8.41798		GOSR1	FALSE	0	-0.716191	-0.204801	-0.460496	0.0200191	0.00269103	-4.05636	FALSE	FALSE
KAT7	7.88366	7.86949	8.2267	8.04261	8.017	8.08751	8.32454	8.47103	7.97599	7.8902	8.09823	8.09363		KAT7	FALSE	0	0.129645	0.381312	0.255478	0.0114569	0.00124437	4.57291	FALSE	FALSE
SLC25A14	7.65151	8.06705	7.37669	7.61129	7.57193	7.76049	7.83511	7.68346	7.41986	7.5184	7.45913	7.39212		SLC25A14	FALSE	0	-0.338099	0.127625	-0.105237	0.54651	0.334571	-1.0179	FALSE	FALSE
ATE1	8.52223	8.86027	8.68939	8.50883	8.87271	8.84225	8.86791	8.54167	8.6742	8.84705	8.41172	8.99072		ATE1	FALSE	0	-0.354253	0.151425	-0.101414	0.598098	0.389192	-0.903413	FALSE	FALSE
TNKS	5.83345	8.96983	7.53391	5.64856	7.27791	7.37012	6.29695	5.34238	5.98898	7.4134	3.88842	6.05576		TNKS	TRUE	7	-2.76575	0.0698468	-1.34795	0.184413	0.0600298	-2.14137	FALSE	FALSE
CCNDBP1	7.85261	7.77002	7.31788	8.55495	7.55734	8.10891	7.72998	7.67998	8.72582	7.79869	7.21693	8.03993		CCNDBP1	FALSE	0	-0.820246	0.395672	-0.212287	0.650097	0.451239	-0.786469	FALSE	FALSE
EPM2A	8.00449	8.02254	7.88321	7.77156	8.11993	7.96966	7.59901	7.71436	7.81502	8.03551	7.57931	7.89017		EPM2A	FALSE	0	-0.42564	-0.0841975	-0.254919	0.0441644	0.00801219	-3.36316	FALSE	FALSE
VAPB	10.2079	10.4923	10.0908	10.2738	10.2479	10.3503	9.55941	10.0939	10.426	10.555	9.91144	10.2578		VAPB	FALSE	0	-0.605383	-0.0920061	-0.348694	0.0626043	0.0131348	-3.05965	FALSE	FALSE
RASAL1	9.74716	9.72044	10.2145	10.033	9.96603	9.87278	10.2113	10.1739	10.0284	9.9491	10.1266	10.1731		RASAL1	FALSE	0	0.147716	0.401767	0.274742	0.0083121	0.00081074	4.87155	FALSE	FALSE
SNAPIN	10.8533	10.8986	10.9146	10.9639	10.9007	10.8878	10.7651	10.8972	10.5835	11.0208	11.0843	11.0174		SNAPIN	FALSE	0	-0.105281	0.271239	0.0829792	0.555958	0.346047	0.992758	FALSE	FALSE
MPZL1	8.86483	8.69638	8.49225	8.27163	8.66621	8.77691	8.1594	8.18259	8.53838	8.6908	8.17457	8.18056		MPZL1	FALSE	0	-0.600612	-0.323565	-0.462089	0.000731292	3.10636e-05	-7.51336	FALSE	FALSE
NDUFC2	7.48627	8.03939	7.51401	7.59373	7.69636	8.23102	8.4236	7.91335	7.70548	7.63902	7.98408	7.25842		NDUFC2	FALSE	0	-0.404792	0.368011	-0.0183905	0.958407	0.916917	-0.107198	FALSE	FALSE
NDUFA10	10.3509	10.3532	9.96253	10.2507	10.0076	10.3945	10.1622	10.3914	10.3944	10.37	10.3526	10.1978		NDUFA10	FALSE	0	-0.302802	0.118341	-0.0922305	0.558936	0.348936	-0.986526	FALSE	FALSE
FKBP9	7.77563	7.5478	7.45343	7.37895	7.5635	7.62152	7.44351	7.54667	7.5362	7.65061	7.26892	7.39811		FKBP9	FALSE	0	-0.337993	-0.0639004	-0.200947	0.0473128	0.00883776	-3.30253	FALSE	FALSE
CELF2	10.245	10.0367	10.3502	10.2152	10.2238	10.0888	10.0788	10.1984	10.12	9.69451	10.0354	10.0962		CELF2	FALSE	0	-0.0941664	0.282652	0.0942427	0.501303	0.288235	1.12662	FALSE	FALSE
PGLS	13.3388	13.2634	13.3289	13.2364	13.3613	13.2375	13.3768	13.4147	13.4949	13.2983	13.339	13.2701		PGLS	FALSE	0	-0.133819	0.124386	-0.00471684	0.968223	0.936166	-0.0822904	FALSE	FALSE
PAPSS2	9.57726	9.37582	9.00669	8.70568	9.80785	9.54994	8.98536	8.86614	9.68503	9.40884	9.0691	8.69312		PAPSS2	FALSE	0	-0.897613	-0.461941	-0.679777	0.00109699	5.29679e-05	-7.02861	FALSE	FALSE
SMC2	9.44327	9.32632	9.42257	9.4319	9.24053	9.36223	9.31428	9.53462	9.20709	9.23193	9.42006	9.36945		SMC2	FALSE	0	-0.0111218	0.238289	0.113584	0.203208	0.0695584	2.05146	FALSE	FALSE
ATG7	10.5615	10.5226	9.4966	9.61541	10.5296	10.7752	9.95318	9.79294	10.5741	10.5453	9.85379	9.84854		ATG7	FALSE	0	-0.978062	-0.671249	-0.824656	3.35268e-05	5.48024e-07	-12.1077	FALSE	FALSE
TACC2	5.91955	7.36562	3.80686	7.982	7.16945	7.54353	4.25333	7.66951	4.90576	5.82005	5.7326	7.63019		TACC2	TRUE	6	-2.27595	1.72613	-0.274911	0.867486	0.763837	-0.309435	FALSE	FALSE
FARS2	7.35405	7.27274	7.1618	7.24565	6.01445	7.47186	7.43032	7.73528	6.11133	7.67991	7.29194	7.48907		FARS2	TRUE	2	-0.314581	1.13115	0.408285	0.441854	0.23432	1.27215	FALSE	FALSE
ZBTB7A	8.24313	9.2021	8.15931	8.34347	8.90038	8.34811	8.95688	8.2021	7.96458	8.56619	8.86921	8.70697		ZBTB7A	FALSE	0	-0.545133	0.549619	0.00224296	0.99669	0.992832	0.00922931	FALSE	FALSE
LYPLA2	8.64569	8.61253	8.59783	8.98657	8.46273	8.79022	8.81494	8.50678	8.99347	9.03579	8.64785	8.57726		LYPLA2	FALSE	0	-0.335751	0.19935	-0.0682003	0.752472	0.579547	-0.574135	FALSE	FALSE
IPO7	10.0479	10.1209	9.59096	9.88438	10.1868	10.1008	10.0998	10.0243	10.4363	10.1578	9.99663	9.90521		IPO7	FALSE	0	-0.438469	-0.0779517	-0.258211	0.0513283	0.0100018	-3.22634	FALSE	FALSE
ARIH2	9.00691	9.08253	9.33148	9.21682	8.86649	8.91694	9.01881	9.71526	9.04585	9.15257	9.64603	9.28425		ARIH2	FALSE	0	0.0898161	0.623972	0.356894	0.0665524	0.0142566	3.00978	FALSE	FALSE
TNFAIP8	10.7104	11.4644	11.4049	10.8606	10.5969	10.6162	11.081	10.6442	11.2333	11.2346	11.2985	11.0852		TNFAIP8	FALSE	0	-0.253642	0.42658	0.086469	0.753217	0.580526	0.572627	FALSE	FALSE
MAP3K6	7.69575	7.61978	7.16338	7.51114	7.67801	7.59826	7.25899	7.55731	3.89178	7.51126	7.87849	7.44348		MAP3K6	TRUE	1	-0.889774	1.8291	0.469662	0.653721	0.455897	0.778143	FALSE	FALSE
SLU7	8.55803	8.38092	9.02032	8.57374	8.13035	8.62554	8.67857	8.5107	8.24957	8.12658	8.619	8.5274		SLU7	FALSE	0	0.0701571	0.549419	0.309788	0.0751066	0.0167561	2.91175	FALSE	FALSE
PGM3	7.75795	7.72073	7.49228	7.50411	7.79658	7.78062	7.61805	7.63618	7.75666	7.59543	7.49688	7.65183		PGM3	FALSE	0	-0.282705	-0.0535135	-0.168109	0.047245	0.00881493	-3.30412	FALSE	FALSE
MOCS3	8.58528	8.66052	8.9221	8.77227	8.68754	8.65493	9.02979	8.72823	8.49937	8.6978	8.88747	8.86046		MOCS3	FALSE	0	0.0886258	0.383	0.235813	0.0326617	0.00540908	3.60853	FALSE	FALSE
CD2BP2	10.2812	10.224	10.2952	10.395	10.2833	10.1571	10.5146	10.2579	10.3622	10.359	10.4169	10.0289		CD2BP2	FALSE	0	-0.155079	0.235663	0.040292	0.801309	0.653008	0.464506	FALSE	FALSE
MED26	7.71983	6.31514	4.59706	7.57296	6.16002	7.57077	4.8249	7.37592	7.79583	5.17607	7.48893	7.43685		MED26	TRUE	5	-1.91499	1.43465	-0.240172	0.861743	0.753874	-0.322989	FALSE	FALSE
ZFYVE9	10.6926	10.1354	11.5101	10.8139	10.6431	10.6255	11.5357	10.7475	10.2724	9.77952	10.4377	10.7923		ZFYVE9	FALSE	0	0.196449	1.0331	0.614774	0.0469285	0.00873065	3.31005	FALSE	FALSE
BRI3	9.19301	8.57449	9.31167	8.2531	9.02847	7.74554	8.79577	8.7615	9.36952	9.48776	8.3647	8.12491		BRI3	FALSE	0	-1.03112	0.435408	-0.297857	0.592236	0.383431	-0.914913	FALSE	FALSE
SVIL	7.75453	6.22851	5.93045	4.4835	14.0254	7.45609	4.72703	9.46967	8.11152	5.80601	7.53212	5.8524		SVIL	TRUE	6	-4.75913	0.963513	-1.89781	0.359782	0.168458	-1.49389	FALSE	FALSE
PIGN	8.09934	7.44617	7.45984	7.93045	8.00572	7.84068	7.70691	8.07026	7.79583	7.84738	7.80355	8.1454		PIGN	FALSE	0	-0.297348	0.324446	0.0135491	0.961233	0.923897	0.0981584	FALSE	FALSE
BAG4	8.62708	8.5195	8.75608	8.53591	8.27824	8.56102	8.05579	8.47103	8.84887	8.53132	8.49348	8.31323		BAG4	FALSE	0	-0.367047	0.120205	-0.123421	0.495918	0.28249	-1.14103	FALSE	FALSE
AHSA1	11.5408	11.5453	11.5482	11.5618	11.9022	11.8899	11.5548	11.4294	12.189	11.6457	11.558	11.3398		AHSA1	FALSE	0	-0.540105	-0.0335	-0.286802	0.11464	0.0305124	-2.55021	FALSE	FALSE
PARN	9.87883	10.1992	10.0869	10.1097	9.83518	9.91135	9.91224	9.99807	9.84764	10.0193	10.0036	10.0521		PARN	FALSE	0	-0.0636943	0.220746	0.0785257	0.454688	0.244189	1.24361	FALSE	FALSE
PSMG1	10.9761	10.929	10.9789	10.9568	10.9308	10.9632	11.0066	11.0665	10.9374	10.9783	10.8484	10.9315		PSMG1	FALSE	0	-0.0892141	0.113818	0.0123019	0.88467	0.790884	0.272942	FALSE	FALSE
LARGE1	3.25735	8.05605	8.30895	7.78194	6.07478	6.01964	8.48073	6.30732	5.365	5.02219	8.07186	5.66889		LARGE1	TRUE	7	0.0136049	3.59462	1.80411	0.159733	0.048606	2.26945	FALSE	FALSE
FMNL1	11.8959	11.6767	11.9011	11.9149	11.9098	11.7649	11.8463	11.7974	11.9958	11.9286	11.8802	11.9067		FMNL1	FALSE	0	-0.11834	0.143382	0.0125213	0.909441	0.834037	0.215513	FALSE	FALSE
SGPL1	11.5751	11.6358	10.007	10.111	11.7416	11.8186	9.90331	9.93822	11.7969	11.8521	10.1059	9.96694		SGPL1	FALSE	0	-1.8742	-1.58838	-1.73129	2.04093e-07	3.62274e-10	-27.2866	TRUE	TRUE
CTDNEP1	9.64912	9.94872	9.84184	9.89488	9.66642	9.64639	9.90927	9.92066	9.2311	9.83776	9.74949	9.44577		CTDNEP1	FALSE	0	-0.117777	0.378572	0.130397	0.479786	0.266111	1.18344	FALSE	FALSE
ABCA1	5.06762	9.55449	10.4032	5.87093	5.48285	9.31237	5.70688	8.15781	4.96281	9.41736	11.4899	9.83914		ABCA1	TRUE	5	-1.74433	4.30113	1.2784	0.574683	0.364994	0.952576	FALSE	FALSE
NSA2	7.71279	8.02254	7.29475	7.54276	7.6156	7.66838	7.42368	7.76773	7.67989	7.65422	7.6819	7.90226		NSA2	FALSE	0	-0.384531	0.13775	-0.12339	0.527552	0.314168	-1.06424	FALSE	FALSE
H6PD	9.58693	9.85187	10.2263	10.2738	9.50161	9.58281	10.3159	10.402	9.58423	9.84093	10.3526	10.3925		H6PD	FALSE	0	0.501426	0.836859	0.669143	0.000233481	7.10561e-06	8.9862	FALSE	FALSE
SEC24A	11.0195	11.3564	11.0269	10.798	11.1322	11.0829	10.7403	10.9046	11.0497	10.8661	10.8561	10.5255		SEC24A	FALSE	0	-0.469539	-0.0822645	-0.275901	0.052433	0.0102847	-3.20921	FALSE	FALSE
SEC24B	10.0507	9.98832	10.1416	9.86315	9.90664	9.89296	10.018	9.85128	10.1518	9.95788	10.1163	10.1731		SEC24B	FALSE	0	-0.110243	0.181948	0.0358523	0.760961	0.593532	0.552729	FALSE	FALSE
NPTXR	5.67695	6.28964	7.40189	5.79975	7.16196	7.22876	5.77568	5.54583	6.20432	5.54382	6.2402	6.11968		NPTXR	TRUE	9	-1.10664	0.699167	-0.203737	0.782139	0.623171	-0.508231	FALSE	FALSE
CBX6	7.44693	7.45959	7.61877	7.62721	7.72208	8.04374	7.62892	7.76182	7.70068	7.43703	7.94393	7.87062		CBX6	FALSE	0	-0.118573	0.332318	0.106873	0.526556	0.312676	1.06772	FALSE	FALSE
NADK	8.64569	8.59743	8.17889	7.90099	8.58898	8.72243	8.38136	8.0596	8.5575	8.23167	8.09823	7.89017		NADK	FALSE	0	-0.677196	-0.267624	-0.47241	0.00597082	0.000516669	-5.19579	FALSE	FALSE
TDP2	7.75658	8.11553	8.17402	8.20087	7.80441	7.87917	8.26073	8.13261	7.73399	8.22199	8.42429	8.10413		TDP2	FALSE	0	0.068324	0.526666	0.297495	0.0741451	0.0164253	2.92384	FALSE	FALSE
SFT2D2	10.3734	8.5235	10.1416	9.97764	10.2479	10.0028	10.1992	10.2344	9.82573	9.70498	9.79212	10.0453		SFT2D2	FALSE	0	-0.317601	0.888267	0.285333	0.527096	0.313458	1.0659	FALSE	FALSE
MPC2	7.96355	8.07251	7.7377	7.85011	7.92423	8.02698	7.98985	8.09134	8.06418	7.98487	7.87788	7.85516		MPC2	FALSE	0	-0.246167	0.0347423	-0.105712	0.293845	0.12331	-1.6952	FALSE	FALSE
METTL18	11.9493	10.3419	11.0201	12.323	11.4816	12.2199	11.9691	12.6547	11.0361	11.6637	11.408	11.5845		METTL18	FALSE	0	-0.359604	1.11519	0.377794	0.490814	0.277419	1.15395	FALSE	FALSE
ETHE1	12.5427	12.4992	12.3174	12.5296	12.4801	12.5409	12.4343	12.5251	12.2925	12.3734	12.6373	12.713		ETHE1	FALSE	0	-0.111938	0.254549	0.071305	0.609755	0.40294	0.876445	FALSE	FALSE
ACSL3	11.9228	11.7078	12.0042	11.9477	11.8161	11.8507	11.9868	11.9018	11.8089	11.9762	11.8022	12.0358		ACSL3	FALSE	0	-0.0458811	0.2445	0.0993095	0.344476	0.156846	1.54058	FALSE	FALSE
POLR1A	9.07714	9.31944	9.1199	9.27079	9.09116	9.19722	9.08348	9.12577	8.93619	9.22225	9.20636	9.12831		POLR1A	FALSE	0	-0.142332	0.172732	0.0151999	0.908161	0.832668	0.217322	FALSE	FALSE
PCNT	7.84038	7.94118	7.93594	7.94207	7.88415	7.8362	8.00105	7.88345	7.90613	7.78889	7.94973	7.82754		PCNT	FALSE	0	-0.0514133	0.165695	0.057141	0.479222	0.265301	1.18559	FALSE	FALSE
DUS4L	6.13363	7.84542	4.71792	7.12419	4.57079	7.43253	5.55528	5.41257	5.58267	5.91209	6.28134	6.32068		DUS4L	TRUE	9	-1.68956	1.00118	-0.34419	0.751326	0.578193	-0.576221	FALSE	FALSE
ZBTB11	7.76818	7.70673	8.00884	8.09037	7.60219	7.57769	7.73871	7.95421	7.56142	7.48882	7.62355	7.60527		ZBTB11	FALSE	0	0.0879566	0.350682	0.219319	0.0276787	0.00425623	3.76043	FALSE	FALSE
CNOT4	9.2056	9.13312	8.74955	9.05772	9.52944	9.06661	9.08084	9.46564	9.18513	9.26768	9.01198	9.02981		CNOT4	FALSE	0	-0.40026	0.069577	-0.165342	0.329486	0.146407	-1.58525	FALSE	FALSE
STAMBP	9.98495	9.89418	9.58913	10.0452	9.93813	9.90219	9.97038	9.84818	9.77436	9.92989	9.83509	10.0123		STAMBP	FALSE	0	-0.211188	0.170039	-0.0205744	0.896085	0.813216	-0.243112	FALSE	FALSE
CPSF4	8.57367	8.78898	9.12999	9.17065	8.78968	8.92601	9.0992	9.28066	8.66718	8.67669	8.90251	9.03256		CPSF4	FALSE	0	0.223173	0.50795	0.365562	0.00340227	0.000237453	5.78254	FALSE	FALSE
NFATC1	7.98124	8.41576	8.39097	8.38236	8.00005	7.8891	8.01217	8.1224	8.14223	8.23649	8.02314	8.01788		NFATC1	FALSE	0	-0.152806	0.247491	0.0473426	0.770179	0.606739	0.532761	FALSE	FALSE
ASMTL	9.46019	9.34226	9.64826	9.67754	9.34265	9.2342	9.80287	9.7571	9.53105	9.59858	9.66203	9.60772		ASMTL	FALSE	0	0.112736	0.436125	0.274431	0.0260178	0.00386112	3.8227	FALSE	FALSE
CDS2	8.75257	8.51147	8.20776	8.82028	9.12021	9.1386	8.37707	8.38399	8.75261	8.76938	8.60435	8.71727		CDS2	FALSE	0	-0.634106	-0.0105982	-0.322352	0.149833	0.0440525	-2.3289	FALSE	FALSE
KRT75	7.41171	7.41466	7.50474	7.45954	7.52611	6.33374	7.27107	7.15416	7.77049	7.5674	6.24059	7.46971		KRT75	TRUE	2	-0.788665	0.480562	-0.154052	0.763274	0.59747	-0.546752	FALSE	FALSE
FGFR1OP	8.13138	8.08879	8.24074	8.67468	8.07209	8.15592	8.76981	8.37542	8.26361	8.11616	8.33839	8.05625		FGFR1OP	FALSE	0	0.0100741	0.532372	0.271223	0.148162	0.0433062	2.33922	FALSE	FALSE
PPP1R3D	8.36492	8.77898	8.88384	8.782	8.56613	8.52566	8.38564	8.83209	8.7292	8.62617	8.50535	8.74102		PPP1R3D	FALSE	0	-0.148591	0.328221	0.0898146	0.623113	0.417531	0.848521	FALSE	FALSE
BRD1	7.60511	7.653	7.87123	8.00987	7.81479	7.79719	8.08766	7.95421	7.89414	8.31604	7.54368	7.76933		BRD1	FALSE	0	-0.279983	0.331887	0.025952	0.92104	0.852599	0.191062	FALSE	FALSE
POP4	8.44359	7.99976	8.1244	8.18629	7.6623	8.05481	7.87887	8.11727	7.80673	7.83917	8.204	8.45948		POP4	FALSE	0	-0.0909827	0.47897	0.193994	0.347178	0.158623	1.53325	FALSE	FALSE
HERC2	8.32853	8.2663	8.18858	8.11624	8.27355	8.37926	8.12909	7.94265	8.2729	8.10566	8.19426	8.16057		HERC2	FALSE	0	-0.295283	-0.00298564	-0.149134	0.155238	0.0463379	-2.29835	FALSE	FALSE
RAB3D	8.37833	7.64568	7.94168	8.16662	7.3731	7.43423	8.98818	8.18259	8.42637	7.32479	7.46725	8.43473		RAB3D	FALSE	0	-0.252079	1.11826	0.433089	0.383696	0.187331	1.42368	FALSE	FALSE
SNAP29	9.57532	9.44281	9.79185	9.62084	9.5136	9.75217	9.72394	9.62596	9.63731	9.78117	9.83979	9.51235		SNAP29	FALSE	0	-0.114697	0.252153	0.0687277	0.624802	0.419964	0.84393	FALSE	FALSE
OXSR1	10.1954	10.3419	10.6857	10.4871	10.3517	10.448	10.6542	10.6353	10.4568	10.6117	10.6487	10.6382		OXSR1	FALSE	0	0.0849377	0.362932	0.223935	0.0318621	0.00523897	3.62868	FALSE	FALSE
GGPS1	7.66397	8.57063	5.96443	7.11775	5.40814	7.71447	7.84447	7.22196	4.85071	4.7802	7.40778	7.21548		GGPS1	TRUE	4	-0.877008	2.13825	0.630622	0.580377	0.370046	0.942122	FALSE	FALSE
HSPA4L	11.2559	11.5154	11.1986	11.1255	11.3203	11.0829	11.1265	11.455	11.3908	11.3668	10.9959	10.8942		HSPA4L	FALSE	0	-0.422846	0.0440136	-0.189416	0.25689	0.0999215	-1.82765	FALSE	FALSE
PTBP3	8.57367	8.605	8.64081	8.63944	8.43357	8.82296	8.53183	8.57947	8.4222	8.77932	8.93213	8.83861		PTBP3	FALSE	0	-0.124952	0.300141	0.0875946	0.585791	0.376837	0.928231	FALSE	FALSE
TBC1D8	9.39349	9.19209	9.4019	9.45641	9.1941	9.26788	9.38011	9.50349	9.42678	9.3895	9.43669	9.68147		TBC1D8	FALSE	0	0.0296137	0.302462	0.166038	0.0915439	0.022219	2.74125	FALSE	FALSE
STARD3NL	8.93913	8.62375	9.3402	9.16323	9.02289	8.99084	8.62889	8.88739	9.47986	9.27473	9.06643	9.08918		STARD3NL	FALSE	0	-0.336237	0.284284	-0.0259765	0.922442	0.854491	-0.188576	FALSE	FALSE
LSM8	11.0266	11.2336	11.534	11.5665	11.2384	10.941	11.5357	11.7649	11.4328	11.1604	11.5955	11.5513		LSM8	FALSE	0	0.224843	0.613515	0.419179	0.00843277	0.000826138	4.85825	FALSE	FALSE
AP2A1	12.0713	12.1699	11.9973	12.0519	12.0941	12.1081	12.0756	11.8408	12.1951	12.1167	11.8688	11.9547		AP2A1	FALSE	0	-0.288016	-0.0340748	-0.161045	0.0801454	0.0183492	-2.85679	FALSE	FALSE
WIZ	7.56969	7.51284	7.59929	7.72189	7.63256	7.45859	8.01217	7.94844	7.78484	7.6571	7.54828	7.42935		WIZ	FALSE	0	-0.126781	0.341379	0.107299	0.541569	0.328063	1.03244	FALSE	FALSE
DDX58	8.47306	8.44134	8.89867	8.3214	8.26412	8.61062	8.36845	8.28222	8.66012	8.4298	8.51321	8.32226		DDX58	FALSE	0	-0.285616	0.228	-0.0288082	0.892683	0.806046	-0.252662	FALSE	FALSE
ZMYM6	7.80639	7.59263	5.19004	7.93627	5.42268	6.32046	4.66939	7.32254	7.79325	3.83769	5.90634	7.86074		ZMYM6	TRUE	6	-1.88863	1.92604	0.0187028	0.992992	0.982848	0.0220858	FALSE	FALSE
STAU1	9.3713	9.35578	9.09693	9.3139	9.21872	9.4318	9.32769	9.0115	9.29401	9.40028	9.21843	9.01319		STAU1	FALSE	0	-0.354119	-0.0093013	-0.18171	0.142361	0.0408912	-2.37385	FALSE	FALSE
TTC4	7.75864	8.21777	7.9474	7.88303	7.96555	7.94608	7.83323	7.81348	8.07484	7.79282	8.204	7.90226		TTC4	FALSE	0	-0.248176	0.190748	-0.0287139	0.874367	0.774727	-0.29469	FALSE	FALSE
CAVIN2	9.03541	12.458	9.15985	6.07613	9.36267	8.62925	10.9926	8.1224	8.20662	6.34919	4.56212	5.68311		CAVIN2	TRUE	4	-3.69761	0.549296	-1.57416	0.302013	0.128353	-1.6697	FALSE	FALSE
BAG2	10.4065	10.1992	9.54266	10.2152	10.0118	10.4374	9.98032	10.2462	9.71939	9.95203	9.76109	9.96117		BAG2	FALSE	0	-0.490476	0.150552	-0.169962	0.475502	0.262014	-1.19437	FALSE	FALSE
BAG3	9.12832	9.0357	8.79783	8.62869	9.11235	8.86129	8.55481	8.84457	9.1802	9.14746	9.07973	8.68264		BAG3	FALSE	0	-0.509669	-0.116015	-0.312842	0.0338074	0.00566062	-3.57993	FALSE	FALSE
MAP4K4	11.5308	11.5104	11.1986	11.2534	11.5511	11.342	11.2607	11.4951	11.4328	11.4101	11.5909	11.3563		MAP4K4	FALSE	0	-0.283382	0.0759682	-0.103707	0.430956	0.225002	-1.30003	FALSE	FALSE
MLYCD	9.57338	9.5048	9.6055	9.37946	9.48952	9.75047	9.43484	9.59122	9.35429	9.44051	9.46331	9.78793		MLYCD	FALSE	0	-0.180239	0.230003	0.0248816	0.884571	0.790682	0.273213	FALSE	FALSE
CRYZL1	8.71076	8.80221	8.64434	8.22959	8.46273	8.6873	8.0929	8.49496	8.44292	8.6908	8.59697	8.48784		CRYZL1	FALSE	0	-0.450204	0.0335003	-0.208352	0.229416	0.0833386	-1.94035	FALSE	FALSE
AIFM1	13.1184	13.2484	13.0235	12.9946	13.2626	13.2985	12.9536	13.0169	13.2392	13.2559	13.0742	13.1001		AIFM1	FALSE	0	-0.313872	-0.106136	-0.210004	0.0116983	0.0012794	-4.55386	FALSE	FALSE
CLIC3	5.92788	6.17686	8.25464	7.3223	5.49009	4.8495	4.61486	8.00509	6.2568	5.86432	7.39762	8.34458		CLIC3	TRUE	7	0.412017	2.71253	1.56227	0.0626275	0.0131465	3.05911	FALSE	FALSE
EML2	11.2977	11.2875	11.0065	11.0736	11.4298	11.4612	11.1706	11.2059	11.2153	11.1413	11.1169	11.3836		EML2	FALSE	0	-0.310885	0.0189653	-0.14596	0.216475	0.0764725	-1.99333	FALSE	FALSE
LATS1	8.47306	8.50744	8.6928	8.14165	8.28758	8.66219	8.41943	8.25445	8.34068	7.83154	8.10864	8.57726		LATS1	FALSE	0	-0.316017	0.346595	0.0152894	0.959458	0.91943	0.103942	FALSE	FALSE
NUDT14	10.245	10.2959	9.72184	9.52946	10.2115	10.1964	9.63865	10.0257	10.0542	10.1463	9.81137	9.6656		NUDT14	FALSE	0	-0.649267	-0.269662	-0.459465	0.00461921	0.000365603	-5.45235	FALSE	FALSE
TSPAN13	7.61042	7.21953	7.85915	7.76307	5.90463	5.14915	6.03064	4.00253	6.15072	4.31305	6.20416	6.34899		TSPAN13	TRUE	8	-0.680586	1.30094	0.310175	0.687471	0.498071	0.705133	FALSE	FALSE
TSPAN15	10.4809	10.3076	10.1416	9.6862	10.5491	10.3047	10.0167	9.83574	10.7835	10.4132	9.66379	9.93493		TSPAN15	FALSE	0	-0.853221	-0.333485	-0.593353	0.00627804	0.000555633	-5.14272	FALSE	FALSE
BPNT1	8.98661	9.22438	9.34238	9.20963	8.98607	9.15155	9.17534	9.10518	8.99347	9.04131	9.34936	9.47034		BPNT1	FALSE	0	0.0449979	0.377942	0.21147	0.0797196	0.0182175	2.86115	FALSE	FALSE
FADS2	10.3165	10.3865	9.90491	9.85395	10.2115	10.2575	10.0056	9.80096	10.405	10.183	9.97402	9.64057		FADS2	FALSE	0	-0.599193	-0.260832	-0.430012	0.00357194	0.000255773	-5.72486	FALSE	FALSE
DDAH2	10.6192	10.6285	10.4442	10.5359	10.6248	10.139	10.5532	10.5234	10.4568	10.621	10.5661	10.4451		DDAH2	FALSE	0	-0.205324	0.198152	-0.00358634	0.98658	0.968911	-0.0400402	FALSE	FALSE
ABHD16A	9.98787	9.805	9.85711	9.64415	9.97184	10.0698	9.60967	9.92654	9.99516	10.0165	9.96401	9.90069		ABHD16A	FALSE	0	-0.322233	0.00757538	-0.157329	0.183185	0.0592953	-2.14887	FALSE	FALSE
C6orf47	9.59843	9.71695	9.55208	9.55994	9.09116	9.33525	9.1018	9.58194	8.56508	9.5138	9.31379	9.83441		C6orf47	FALSE	0	-0.236009	0.610439	0.187215	0.554363	0.344398	0.996331	FALSE	FALSE
TXNDC12	10.2328	10.1638	10.0985	10.1665	10.295	10.0861	10.0548	10.2462	10.1518	10.154	10.3744	10.1855		TXNDC12	FALSE	0	-0.141337	0.1555	0.00708127	0.958407	0.916713	0.107462	FALSE	FALSE
DLGAP3	3.94407	7.74559	6.24763	9.8738	6.19266	5.65206	10.0042	9.36965	10.6112	4.46372	8.78404	5.79655		DLGAP3	TRUE	6	-0.97789	4.80008	1.91109	0.360955	0.169473	1.48994	FALSE	FALSE
OLFM2	8.86165	5.28404	6.3547	9.33609	5.14965	9.54994	9.45126	9.40166	3.56717	8.61511	9.41377	9.39961		OLFM2	TRUE	4	-0.52747	4.63731	2.05492	0.266023	0.105731	1.79228	FALSE	FALSE
TRUB2	8.28646	7.98243	8.15931	8.2531	7.87675	8.09825	8.17926	8.0326	8.11152	8.17256	8.16462	7.90226		TRUB2	FALSE	0	-0.157562	0.211956	0.0271972	0.859182	0.747604	0.331553	FALSE	FALSE
ECD	7.95761	7.91707	7.95309	7.83835	8.00572	7.75981	7.83886	7.95995	8.15233	7.99628	7.79261	7.83133		ECD	FALSE	0	-0.254078	0.0625383	-0.0957698	0.407779	0.205218	-1.36257	FALSE	FALSE
SYF2	7.85132	7.72073	7.73902	8.14165	8.20126	8.0157	8.05579	8.10696	7.57123	7.63756	7.51969	8.13519		SYF2	FALSE	0	-0.142848	0.376347	0.116749	0.548025	0.336807	1.01295	FALSE	FALSE
IGSF6	8.46051	8.34522	8.12944	8.65717	8.31981	8.46057	8.11369	8.00509	8.46738	8.08444	8.00095	8.22936		IGSF6	FALSE	0	-0.419374	0.0852961	-0.167039	0.360549	0.169205	-1.49098	FALSE	FALSE
RECK	7.29588	7.42239	7.64574	7.29811	5.63217	7.43423	5.47678	7.30189	7.36537	7.46931	7.58975	7.65683		RECK	TRUE	2	-0.737189	0.853778	0.0582943	0.933373	0.872446	0.165055	FALSE	FALSE
MBD3	8.1419	8.23738	7.82787	8.00434	8.17633	8.09825	7.73536	7.86948	8.4552	7.87174	8.13944	8.1454		MBD3	FALSE	0	-0.441399	0.0217623	-0.209819	0.205596	0.0707944	-2.04068	FALSE	FALSE
TOP3B	7.44353	7.30096	5.50926	7.23341	7.39573	7.3763	7.56922	7.22863	7.17069	7.3275	7.23415	7.48184		TOP3B	TRUE	1	-0.953497	0.367435	-0.293031	0.553026	0.343032	-0.9993	FALSE	FALSE
NUDT3	11.2253	11.3224	11.7822	11.7178	11.3596	11.4243	11.4412	11.6453	11.4172	11.2346	11.6634	11.9179		NUDT3	FALSE	0	0.181354	0.546754	0.364054	0.0126188	0.00140873	4.48807	FALSE	FALSE
AGR2	9.44752	9.51085	8.72312	8.83281	9.42326	9.2655	9.10958	9.09216	9.59537	9.97239	9.19662	7.99548		AGR2	FALSE	0	-1.19705	-0.224651	-0.710852	0.0476893	0.00897476	-3.29304	FALSE	FALSE
APC2	7.30152	7.74764	7.70162	7.61638	5.44031	5.25363	7.17853	7.63833	7.90613	5.69328	8.4326	7.67948		APC2	TRUE	3	0.208161	2.09331	1.15074	0.0907335	0.0219082	2.74975	FALSE	FALSE
PTTG1;PTTG2	4.32669	6.08518	6.42809	6.22447	4.0802	7.42317	7.46065	7.5558	6.48271	5.9736	6.1811	7.39726		PTTG1;PTTG2	TRUE	8	-0.119922	2.41186	1.14597	0.205914	0.0709926	2.03896	FALSE	FALSE
BCL10	13.6627	13.7185	14.3602	14.6371	14.3379	13.8798	14.8754	14.6857	13.9576	14.2547	14.3014	14.5077		BCL10	FALSE	0	0.321343	0.864115	0.592729	0.00794644	0.000757984	4.91929	FALSE	FALSE
NDUFB10	9.85983	9.79677	9.66918	10.0626	9.86669	9.45913	9.79324	9.51914	9.96541	9.8186	9.73612	9.84854		NDUFB10	FALSE	0	-0.242035	0.196154	-0.0229409	0.89934	0.81869	-0.235837	FALSE	FALSE
PPP1R17	8.53026	6.00908	7.73572	6.24567	8.51536	4.31193	6.1704	6.2775	4.67614	6.15387	5.76572	4.79143		PPP1R17	TRUE	9	-1.84199	1.43859	-0.2017	0.882614	0.78789	-0.276961	FALSE	FALSE
CLPTM1	9.00402	9.05792	9.06045	8.80763	9.05879	8.95584	8.82758	8.44669	8.95649	9.05229	8.71073	8.81002		CLPTM1	FALSE	0	-0.425347	-0.0487385	-0.237043	0.0821083	0.0190132	-2.8353	FALSE	FALSE
ZBED1	9.30495	9.38903	9.04186	9.37946	9.5412	9.94148	9.1403	8.49496	9.4247	9.58542	8.82883	9.37596		ZBED1	FALSE	0	-0.885675	-0.0894606	-0.487568	0.0898031	0.0215937	-2.75847	FALSE	FALSE
MOCS2	8.31464	8.30398	8.27752	8.15668	8.36463	8.48532	7.96719	8.26377	8.50332	8.49559	8.19914	8.28581		MOCS2	FALSE	0	-0.370134	-0.0689911	-0.219562	0.048081	0.00910219	-3.28434	FALSE	FALSE
TOMM40	10.7104	10.6469	10.5325	10.5068	10.6522	10.4995	10.485	10.6081	10.6651	10.6393	10.3744	10.5545		TOMM40	FALSE	0	-0.252437	0.00171514	-0.125361	0.168928	0.052573	-2.22194	FALSE	FALSE
PEX11B	9.48727	9.28923	9.40398	9.11015	9.53337	9.3008	9.0729	9.13595	9.03771	8.9297	9.06108	9.34308		PEX11B	FALSE	0	-0.316532	0.166219	-0.0751567	0.689316	0.500347	-0.701306	FALSE	FALSE
PAK4	8.25772	7.82029	8.28205	8.19602	8.16624	8.08211	7.85191	7.98833	7.95884	7.76841	7.91455	8.13519		PAK4	FALSE	0	-0.177738	0.282556	0.0524091	0.780628	0.620025	0.512902	FALSE	FALSE
CHEK2	8.48964	8.18785	8.6123	8.75262	8.36021	8.26953	8.4236	8.5185	8.33626	8.33862	8.7311	8.45948		CHEK2	FALSE	0	0.0845924	0.420568	0.25258	0.0429209	0.00771577	3.38653	FALSE	FALSE
APBA3	8.40915	8.3316	7.61086	8.39086	8.73269	8.39676	8.07711	7.8492	8.45927	8.49559	7.76654	8.66502		APBA3	FALSE	0	-0.814026	-0.0077985	-0.410912	0.155451	0.0465253	-2.29591	FALSE	FALSE
ACTL6A	10.1068	10.0269	10.361	10.4469	10.0508	10.1838	10.3491	10.6353	9.76452	9.99247	10.3194	10.4858		ACTL6A	FALSE	0	0.245398	0.578699	0.412049	0.00412176	0.000313376	5.56896	FALSE	FALSE
NSD2	7.50351	7.79471	7.68871	7.60034	7.7755	7.57769	7.48638	7.51347	7.57874	7.53179	7.51108	7.56858		NSD2	FALSE	0	-0.2158	0.0846749	-0.0655628	0.55983	0.350624	-0.982905	FALSE	FALSE
MOCS2.1	9.05781	9.33545	9.39564	9.06305	8.72583	9.35776	8.75003	9.20771	9.12232	9.3478	9.00642	9.15634		MOCS2.1	FALSE	0	-0.359863	0.237261	-0.0613011	0.80252	0.654426	-0.462452	FALSE	FALSE
CYB5A	7.38627	7.42239	7.19351	5.54408	7.51502	8.30241	7.35202	7.52901	7.71437	7.99059	7.51578	8.02342		CYB5A	TRUE	1	-1.18365	0.125908	-0.52887	0.258801	0.101277	-1.81923	FALSE	FALSE
LDHA	14.0853	14.1887	13.7426	13.8656	14.3167	14.404	13.8239	14.041	14.3073	14.4293	14.2435	13.8639		LDHA	FALSE	0	-0.531094	-0.185834	-0.358464	0.0102529	0.00107026	-4.67695	FALSE	FALSE
ALDH1A1	7.37472	7.40169	7.65346	7.64509	7.49903	7.47186	7.59532	7.57688	7.3645	7.47421	7.57255	7.58816		ALDH1A1	FALSE	0	0.0728619	0.275619	0.174241	0.0247563	0.00358074	3.87111	FALSE	FALSE
GLUD1	13.2336	13.0617	12.991	12.9268	13.1929	13.1255	13.0628	12.9445	13.191	13.1433	13.0028	13.0551		GLUD1	FALSE	0	-0.270615	-0.0510438	-0.160829	0.0474878	0.00888067	-3.29954	FALSE	FALSE
DHFR	9.63615	9.52687	9.16722	9.55806	9.4814	9.5203	8.92195	9.24817	9.42262	9.34111	8.95829	8.67209		DHFR	FALSE	0	-0.625508	-0.175383	-0.400446	0.0211818	0.00290028	-4.0075	FALSE	FALSE
CYB5R3	12.3348	12.2384	12.0875	12.4014	12.3881	12.141	12.4292	12.0336	12.7297	12.3262	12.2115	12.3627		CYB5R3	FALSE	0	-0.346753	0.135963	-0.105395	0.559647	0.350329	-0.983538	FALSE	FALSE
GSR	12.505	12.4839	12.6771	12.9646	12.5252	12.708	12.6785	12.9445	13.2829	13.1026	12.7075	12.8885		GSR	FALSE	0	-0.246773	0.331103	0.0421649	0.860039	0.749702	0.328684	FALSE	FALSE
MT-CO1	11.194	11.5696	11.047	11.4493	11.5018	11.0761	11.5596	11.3496	11.2743	11.4727	11.5244	11.3836		MT-CO1	FALSE	0	-0.224979	0.2999	0.0374609	0.862082	0.754966	0.3215	FALSE	FALSE
MT-CO2	11.5848	11.4539	11.626	11.265	11.6985	11.2183	11.4667	11.3331	11.3855	11.2993	11.3814	11.4975		MT-CO2	FALSE	0	-0.230611	0.207064	-0.0117738	0.952217	0.906137	-0.121179	FALSE	FALSE
MT-CO3	7.49942	7.16928	5.92974	7.39171	7.26662	7.51977	7.34851	6.34362	7.39967	6.04783	7.34839	7.18514		MT-CO3	TRUE	3	-1.02724	0.57541	-0.225914	0.721709	0.540797	-0.634991	FALSE	FALSE
SOD1	10.0811	10.3975	9.74665	10.8375	10.4063	10.2088	11.2549	10.8124	11.8941	11.936	11.4949	11.0852		SOD1	FALSE	0	-0.521237	0.623819	0.0512907	0.916069	0.844451	0.201779	FALSE	FALSE
OTC	7.26637	5.18064	4.41758	7.34172	7.16875	6.11577	8.75665	7.27266	4.68302	6.19688	7.29103	7.46401		OTC	TRUE	5	-0.498988	2.4764	0.988704	0.359209	0.167693	1.49688	FALSE	FALSE
F13A1	9.17774	9.69762	7.54527	7.37381	9.49558	9.37553	7.74605	8.491	9.53685	9.42582	8.12925	7.29096		F13A1	FALSE	0	-2.128	-1.2496	-1.6888	0.000297128	9.67549e-06	-8.66062	TRUE	TRUE
PNP	10.7015	10.5126	10.7526	10.5643	10.79	10.448	10.6893	10.8203	10.6563	10.6752	10.7013	10.5449		PNP	FALSE	0	-0.12647	0.222814	0.0481718	0.728698	0.549403	0.621266	FALSE	FALSE
HPRT1	10.3955	10.1625	10.7928	10.7657	10.3847	10.1403	10.7733	10.8438	10.6384	10.3479	10.7603	10.5545		HPRT1	FALSE	0	0.191473	0.615497	0.403485	0.015754	0.00189964	4.28646	FALSE	FALSE
GOT2	13.3866	13.2544	13.2075	13.2481	13.1146	13.1157	13.336	13.0825	13.3516	13.1369	13.0891	13.3188		GOT2	FALSE	0	-0.176076	0.150154	-0.0129607	0.927015	0.861818	-0.178965	FALSE	FALSE
ABL1	8.56587	8.49527	8.31781	8.41607	8.60027	8.65129	8.40685	8.52627	8.5575	8.74591	8.54807	8.63997		ABL1	FALSE	0	-0.248443	-0.00525109	-0.126847	0.146498	0.0425678	-2.3496	FALSE	FALSE
EGFR	5.58638	7.7565	5.2453	4.04718	8.69808	6.23551	6.27281	5.87738	5.3275	8.47535	6.22756	7.8389		EGFR	TRUE	8	-2.74577	0.555717	-1.09503	0.359752	0.168405	-1.49409	FALSE	FALSE
PGK1	15.8272	15.8511	15.7704	15.7463	15.888	15.8125	15.7862	15.8388	15.8811	15.8053	15.8846	15.9685		PGK1	FALSE	0	-0.117932	0.0944424	-0.0117448	0.893622	0.808705	-0.249118	FALSE	FALSE
AK1	8.53426	8.50744	8.74298	8.47724	8.79297	8.55324	8.48472	8.43849	8.88564	8.75937	7.98972	8.5313		AK1	FALSE	0	-0.520552	0.0643982	-0.228077	0.276034	0.111939	-1.75641	FALSE	FALSE
HP	7.28263	5.18176	7.46623	5.71313	7.38967	5.91077	4.55462	6.33161	7.24698	7.18725	6.23663	7.27896		HP	TRUE	6	-1.66131	0.788683	-0.436312	0.643034	0.442513	-0.802224	FALSE	FALSE
PLG	4.61077	5.37531	6.06106	6.2739	5.99546	4.86174	9.46144	8.1628	9.22633	7.4151	5.18406	5.86707		PLG	TRUE	8	-1.47525	2.65046	0.587603	0.718402	0.536696	0.641576	FALSE	FALSE
CFB	5.71792	5.87052	7.22398	5.60541	5.20548	3.97565	7.14278	7.53902	4.2774	6.30812	7.60602	7.35567		CFB	TRUE	7	0.745299	2.96063	1.85296	0.0275314	0.00420714	3.76783	TRUE	TRUE
ADA	10.3165	10.6285	9.8295	10.4871	10.5874	10.6439	10.187	10.0729	10.7835	10.6393	10.2268	10.1041		ADA	FALSE	0	-0.703529	-0.193733	-0.448631	0.0222097	0.00310014	-3.9642	FALSE	FALSE
MT-ATP6	8.85207	8.60877	8.12944	8.03178	8.68046	8.22123	8.38136	8.1224	8.62793	7.99059	8.21369	8.62546		MT-ATP6	FALSE	0	-0.625767	0.133462	-0.246153	0.37067	0.177223	-1.46048	FALSE	FALSE
CA2	12.846	13.0002	13.356	13.1482	13.1455	12.8458	12.9059	12.9553	13.8647	13.8055	12.9053	13.1245		CA2	FALSE	0	-0.573101	0.202274	-0.185413	0.522496	0.308643	-1.07719	FALSE	FALSE
ASS1	7.62099	7.54466	5.79092	6.06474	7.55734	7.55371	8.61802	5.47603	7.73735	7.5811	9.10855	3.91589		ASS1	TRUE	4	-2.97386	0.766859	-1.1035	0.420658	0.21569	-1.32886	FALSE	FALSE
OAS1	8.30531	8.12609	8.17402	7.87699	8.4081	7.92814	7.83072	7.94844	8.595	8.10039	7.83588	7.98415		OAS1	FALSE	0	-0.566584	-0.0376856	-0.302135	0.111452	0.029364	-2.57331	FALSE	FALSE
SERPINC1	9.26217	9.55254	9.98216	9.77333	8.77647	9.59044	9.9474	10.1364	9.21434	9.77786	10.1292	9.53582		SERPINC1	FALSE	0	0.14285	0.96729	0.55507	0.0646261	0.0137258	3.03285	FALSE	FALSE
SERPINA1	7.30901	7.24202	7.3843	7.78452	7.47389	7.77795	7.17912	7.28827	7.92979	7.7483	3.63297	7.27525		SERPINA1	TRUE	1	-2.22196	0.576449	-0.822757	0.422533	0.217106	-1.32441	FALSE	FALSE
A2M	10.2079	10.3191	9.73347	9.70848	10.295	10.2334	9.73069	9.75875	10.3622	10.3255	9.69177	9.86408		A2M	FALSE	0	-0.648564	-0.436706	-0.542635	4.38752e-05	8.35133e-07	-11.5379	FALSE	FALSE
C3	11.1161	11.0449	11.6305	11.5285	11.3146	11.136	11.5643	11.7275	11.2392	11.1477	11.6809	11.5938		C3	FALSE	0	0.330449	0.578583	0.454516	0.000400073	1.44558e-05	8.25136	FALSE	FALSE
TIMP1	9.03823	9.23661	9.24125	8.79167	9.22845	9.18468	9.3844	9.09216	9.49977	9.06046	9.56703	8.89415		TIMP1	FALSE	0	-0.358758	0.266244	-0.0462573	0.858948	0.746256	-0.333397	FALSE	FALSE
CST3	11.9716	12.1344	12.2697	12.3559	11.8441	12.0262	12.5317	12.5299	12.1981	12.0567	12.9072	12.6695		CST3	FALSE	0	0.314139	0.696783	0.505461	0.0028991	0.000191735	5.95053	FALSE	FALSE
CSTA	8.92701	8.90693	9.52938	9.90233	11.5316	8.87384	9.89282	10.1739	8.42637	9.04406	9.81932	10.5156		CSTA	FALSE	0	-0.306575	1.68111	0.687268	0.338577	0.152806	1.55755	FALSE	FALSE
FOS	7.44268	5.04757	4.93026	7.55416	3.73872	5.58558	4.56137	6.17412	7.70205	5.74053	5.518	7.2433		FOS	TRUE	8	-1.4394	1.68077	0.120683	0.928929	0.86543	0.174233	FALSE	FALSE
NRAS	8.87117	8.8283	9.07881	8.53591	8.77647	8.82296	8.60706	8.7811	9.19493	8.96497	8.88747	8.73765		NRAS	FALSE	0	-0.35848	0.0815416	-0.138469	0.385523	0.18906	-1.41756	FALSE	FALSE
HRAS	8.51009	8.69992	8.44047	8.67816	8.50338	8.75333	8.36845	8.61994	8.5151	8.55466	8.37337	8.45128		HRAS	FALSE	0	-0.268278	0.0666672	-0.100805	0.410073	0.207307	-1.35573	FALSE	FALSE
KRAS	8.51009	8.29465	8.1982	8.65717	8.87581	8.87071	8.37277	8.39675	8.47142	8.60397	8.5746	8.34014		KRAS	FALSE	0	-0.433364	0.071021	-0.181172	0.317592	0.139141	-1.61805	FALSE	FALSE
LDLR	9.7052	9.66179	9.51789	9.28226	9.55867	9.76233	9.34318	9.46362	9.47585	9.73764	9.62985	9.23492		LDLR	FALSE	0	-0.43478	-0.0418041	-0.238292	0.0926618	0.02258	-2.73153	FALSE	FALSE
TGFB1	11.1425	11.1777	11.4609	11.2822	11.1451	10.8246	11.3401	10.9913	11.2333	11.1088	10.9604	10.8789		TGFB1	FALSE	0	-0.190839	0.284836	0.0469988	0.810459	0.666478	0.445082	FALSE	FALSE
PENK	5.43844	7.53756	5.79227	6.39195	5.37626	7.37895	5.54954	6.07745	6.03361	6.15676	5.87606	7.47214		PENK	TRUE	9	-1.22514	0.971082	-0.127028	0.889056	0.800141	-0.260547	FALSE	FALSE
INS	16.4355	16.6666	17.5472	17.4546	16.9567	16.7851	17.5607	17.1015	16.6975	16.6764	17.0549	17.1836		INS	FALSE	0	0.355936	0.872347	0.614142	0.00508946	0.000415197	5.35718	FALSE	FALSE
IL1B	7.45792	7.69473	7.81917	7.6458	7.65727	7.19716	7.79384	7.83989	7.85327	7.92644	7.68329	7.68439		IL1B	FALSE	0	-0.146222	0.372759	0.113268	0.559819	0.350508	0.983152	FALSE	FALSE
JCHAIN	9.1649	10.052	10.3394	10.0111	9.82078	9.70552	10.6364	10.3262	9.71599	9.35889	10.7353	10.2221		JCHAIN	FALSE	0	0.35886	1.12527	0.742066	0.0144615	0.00169824	4.36158	FALSE	FALSE
CD4	9.97909	9.61945	9.33367	9.73711	9.55867	10.0629	9.89432	9.64034	9.85229	9.87068	9.82723	9.79281		CD4	FALSE	0	-0.380726	0.141513	-0.119607	0.541829	0.328396	-1.03169	FALSE	FALSE
PIGR	12.9914	12.9966	13.9258	13.949	12.9163	12.9196	14.2769	14.2532	13.0846	13.0454	14.2061	14.1909		PIGR	FALSE	0	0.993864	1.28882	1.14134	3.05727e-06	2.13703e-08	17.4311	TRUE	TRUE
IGKC	8.92396	9.14874	8.35701	8.41607	9.26438	9.24632	8.23724	8.26377	9.56923	9.50384	8.4815	8.47979		IGKC	FALSE	0	-1.07632	-0.730706	-0.903515	3.96514e-05	6.98703e-07	-11.7762	FALSE	FALSE
IGHG1	11.427	11.1326	9.31388	9.3139	11.654	11.4455	9.5613	9.97698	11.5662	11.6592	9.66556	9.77484		IGHG1	FALSE	0	-2.07792	-1.68146	-1.87969	8.09004e-07	3.39296e-09	-21.3577	TRUE	TRUE
IGHG2	4.91957	5.30773	5.69033	7.24283	7.18792	7.3487	7.2487	7.1779	7.34439	7.55203	7.29286	6.1247		IGHG2	TRUE	4	-0.700982	1.07331	0.186164	0.797864	0.647404	0.472643	FALSE	FALSE
IGHG3	6.18747	7.28315	4.8665	6.38712	6.24128	7.16331	6.33261	5.92041	7.22132	7.49205	5.87673	5.84728		IGHG3	TRUE	8	-1.7701	-0.349216	-1.05966	0.0443233	0.00806008	-3.35947	TRUE	TRUE
IGHG4	10.2692	10.2604	9.75971	10.0719	10.4897	10.3726	9.32769	9.54802	10.4871	10.5356	9.85379	9.77155		IGHG4	FALSE	0	-0.925203	-0.435435	-0.680319	0.00220769	0.000131008	-6.25727	FALSE	FALSE
IGHA1	7.22738	5.85758	7.1964	5.78795	8.37781	4.9292	7.42451	5.38947	7.53466	7.23617	7.38996	7.69693		IGHA1	TRUE	4	-1.4078	1.31527	-0.0462652	0.97053	0.940621	-0.0765345	FALSE	FALSE
HLA-DRA	10.8533	10.9366	11.4808	11.5042	10.8144	10.8326	11.75	11.8054	11.6354	11.3278	11.8062	11.7855		HLA-DRA	FALSE	0	0.390073	0.853907	0.62199	0.00266694	0.000171219	6.04065	FALSE	FALSE
HLA-DQA1	7.93358	6.1137	8.3527	8.42023	5.20032	7.23169	8.02868	8.02166	7.24132	8.20242	8.74785	8.03445		HLA-DQA1	TRUE	2	0.312436	2.24841	1.28042	0.0692094	0.0149895	2.97932	FALSE	FALSE
HLA-DRB1	8.91785	8.81532	9.34887	9.40487	8.74969	8.91694	9.68627	9.49758	9.74464	9.47354	9.78239	9.3629		HLA-DRB1	FALSE	0	0.0996969	0.72194	0.410818	0.0696706	0.0151194	2.97408	FALSE	FALSE
HLA-DQB1	9.37354	9.82458	10.238	10.4056	8.17129	9.76064	9.58196	9.80735	10.1149	10.0151	10.4064	9.66738		HLA-DQB1	FALSE	0	-0.144234	1.09313	0.474446	0.283966	0.117233	1.72724	FALSE	FALSE
HBZ	7.79176	6.26197	6.45843	7.52819	5.93666	6.14007	7.68694	7.77491	5.14087	5.44759	5.5073	7.8326		HBZ	TRUE	7	-0.0558038	2.07896	1.01158	0.185563	0.0607036	2.13458	FALSE	FALSE
MB	6.26558	5.53043	6.03496	7.44819	5.03155	4.63617	7.10072	6.20717	6.48209	4.83617	7.46076	7.50342		MB	TRUE	8	0.665438	2.32563	1.49554	0.0200042	0.00268472	4.05789	TRUE	TRUE
COL1A1	11.268	11.0995	8.09894	5.91614	10.4382	11.2547	8.53568	8.70105	10.6294	9.87995	11.8954	6.22551		COL1A1	TRUE	2	-4.61349	-0.452156	-2.53282	0.0915017	0.0221989	-2.7418	FALSE	FALSE
COL2A1	8.20349	4.65504	6.28859	5.72296	5.55599	5.71515	6.0851	9.20287	6.38363	11.2466	9.86151	3.7429		COL2A1	TRUE	8	-3.16692	2.8816	-0.142657	0.958407	0.917653	-0.106245	FALSE	FALSE
COL3A1	8.07208	8.84438	5.23082	8.55495	8.94534	9.27736	7.89697	8.45485	8.79511	8.85647	8.03411	7.94379		COL3A1	TRUE	1	-2.19235	-0.0327365	-1.11254	0.151019	0.044661	-2.32062	FALSE	FALSE
COL4A1	7.39245	7.44701	7.17512	5.93544	7.17731	5.12094	8.07711	7.4954	8.46333	8.26978	7.40186	7.13717		COL4A1	TRUE	2	-1.29662	1.08038	-0.10812	0.914674	0.842082	-0.204899	FALSE	FALSE
CRYAB	7.29588	9.79677	6.41236	7.49861	5.97183	7.35229	3.97264	3.36512	6.26469	7.76707	7.18363	7.30286		CRYAB	TRUE	5	-2.88459	-0.0198444	-1.45222	0.157258	0.0474868	-2.28354	FALSE	FALSE
KRT14	7.48131	7.19628	7.54527	7.62649	13.6486	7.48747	7.43363	7.67998	8.51901	8.17758	8.07186	7.61852		KRT14	FALSE	0	-3.22839	1.05021	-1.08909	0.493997	0.280281	-1.14664	FALSE	FALSE
KRT6A	5.40634	6.31501	7.13831	3.19827	9.88219	7.39732	7.28671	2.73346	7.41819	7.432	7.35102	6.04305		KRT6A	TRUE	5	-3.95216	0.585418	-1.68337	0.301396	0.128059	-1.67116	FALSE	FALSE
LMNA	13.0606	13.0374	12.2055	12.2134	13.1048	12.9082	12.2023	12.1853	12.9963	13.0107	12.1529	12.1191		LMNA	FALSE	0	-0.942827	-0.736958	-0.839893	2.20139e-06	1.32571e-08	-18.3779	FALSE	FALSE
SPTA1	5.99854	4.56623	6.31348	5.05537	7.76283	7.31504	6.00614	5.61027	7.46348	8.88437	4.41518	8.15553		SPTA1	TRUE	7	-2.63104	0.486198	-1.07242	0.341366	0.154654	-1.54974	FALSE	FALSE
APOE	7.77766	7.43518	5.5486	5.13815	7.55811	8.98795	6.0348	5.15257	7.486	7.34456	3.76413	5.44025		APOE	TRUE	6	-3.34576	-1.82456	-2.58516	0.000648213	2.66981e-05	-7.65531	TRUE	TRUE
APOC2	7.42297	7.16663	7.27488	7.92461	7.4231	7.56536	8.12909	7.57089	7.45535	8.51951	7.78419	7.95544		APOC2	FALSE	0	-0.279477	0.641534	0.181028	0.606732	0.398333	0.885409	FALSE	FALSE
APOC3	12.1806	12.0188	12.6963	12.8108	12.1008	11.9541	12.5098	12.4403	11.9458	12.1458	11.8417	11.9976		APOC3	FALSE	0	0.0456588	0.604516	0.325088	0.105482	0.027156	2.62037	FALSE	FALSE
FGB	8.09393	8.08879	8.39097	8.57374	8.37343	7.94608	8.85562	8.20694	8.86431	8.75937	7.40693	8.07239		FGB	FALSE	0	-0.705879	0.499442	-0.103219	0.835514	0.708382	-0.385761	FALSE	FALSE
FGG	5.0256	7.26893	7.40605	7.79865	7.56042	7.13492	7.97289	7.20271	8.04805	8.21712	7.30014	7.19794		FGG	TRUE	1	-0.755841	1.29696	0.270557	0.742709	0.566916	0.593712	FALSE	FALSE
MBP	7.62475	7.79471	7.27579	7.64722	7.30851	7.69762	7.65184	7.93684	7.60763	7.50568	7.48654	3.87607		MBP	TRUE	1	-1.91383	0.692292	-0.61077	0.53074	0.31785	-1.05571	FALSE	FALSE
C1QA	8.40915	8.25191	7.99234	8.51273	8.42936	8.32086	8.17926	8.05424	8.58385	8.64079	7.90861	7.61632		C1QA	FALSE	0	-0.717371	-0.0734399	-0.395405	0.0891141	0.0213226	-2.76609	FALSE	FALSE
C1QB	10.9538	11.2214	9.52747	9.98468	10.8144	10.7752	9.33213	9.68437	10.8156	10.9418	9.98678	10.3267		C1QB	FALSE	0	-1.42607	-0.80065	-1.11336	0.00048296	1.82817e-05	-8.01916	TRUE	TRUE
C1QC	13.674	13.8928	12.9806	12.8498	13.7472	13.6482	13.1644	13.2145	13.8159	13.8356	13.1534	12.9407		C1QC	FALSE	0	-0.893372	-0.543375	-0.718373	0.000193262	5.59064e-06	-9.2459	FALSE	FALSE
LRG1	6.11417	7.65956	6.23949	8.06934	7.67517	7.87293	8.18908	7.76379	6.09552	7.59092	7.90861	5.93278		LRG1	TRUE	4	-0.872951	1.23789	0.182471	0.834194	0.705777	0.389404	FALSE	FALSE
FN1	7.80705	8.09418	8.45259	8.04261	8.24985	8.98506	9.41822	8.87224	12.0642	8.42136	8.5595	11.248		FN1	FALSE	0	-1.26993	1.59376	0.161914	0.891631	0.804522	0.254696	FALSE	FALSE
ALB	15.4933	15.6797	16.7015	16.2502	15.8589	15.5809	16.3176	16.2197	15.9708	15.8453	15.9174	16.3646		ALB	FALSE	0	0.24833	0.865719	0.557024	0.0198751	0.00265885	4.06423	FALSE	FALSE
TFRC	10.6746	10.6098	9.6709	9.53331	10.2359	10.293	10.044	9.62957	10.6294	10.5837	9.56892	9.69717		TFRC	FALSE	0	-1.0737	-0.553792	-0.813748	0.00108225	5.16744e-05	-7.05055	FALSE	FALSE
TF	13.8347	13.8734	14.6937	14.5508	14.3023	13.983	14.5634	14.5072	14.2716	14.0389	14.8349	14.7826		TF	FALSE	0	0.412693	0.79686	0.604776	0.00104539	4.93523e-05	7.09149	FALSE	FALSE
LTF	8.92701	9.89263	10.3716	10.395	9.36929	9.43392	10.6893	10.0312	9.44538	9.82342	9.6226	10.3041		LTF	FALSE	0	0.267417	1.23998	0.7537	0.0380134	0.00652429	3.49094	FALSE	FALSE
HPX	11.136	11.086	11.8601	11.9441	11.6764	11.5519	11.6062	11.5245	11.528	11.2406	11.9214	11.903		HPX	FALSE	0	0.132832	0.713952	0.423392	0.0481176	0.00913678	3.28201	FALSE	FALSE
FTL	11.9936	11.8579	10.3064	10.6376	11.9907	11.9014	10.5048	10.5234	12.9004	12.4789	10.6307	10.4138		FTL	FALSE	0	-2.00601	-1.3627	-1.68435	3.957e-05	6.89358e-07	-11.7943	TRUE	TRUE
FTH1	10.0167	10.3975	9.09177	9.34048	10.2479	10.1299	8.75665	9.0843	10.5835	10.778	9.06108	9.03256		FTH1	FALSE	0	-1.57708	-1.01846	-1.29777	8.49019e-05	1.94474e-06	-10.4651	TRUE	TRUE
MT2A	5.75435	6.19708	7.38935	7.31249	5.81366	7.70958	5.33673	7.54285	3.83668	7.64772	7.20436	7.58741		MT2A	TRUE	5	-0.695576	2.50029	0.902356	0.441869	0.234406	1.2719	FALSE	FALSE
MT-ND1	7.4871	5.92567	5.70749	5.1531	3.67112	5.76809	7.10747	7.1096	5.54183	7.26664	5.86054	7.18771		MT-ND1	TRUE	7	-1.11868	1.9405	0.410912	0.736522	0.559659	0.605071	FALSE	FALSE
MT-ND2	7.97537	7.71305	7.7191	7.7916	7.96555	7.98131	8.18908	8.2021	7.97599	8.03551	7.8365	8.00111		MT-ND2	FALSE	0	-0.15152	0.182432	0.0154559	0.912986	0.839362	0.208484	FALSE	FALSE
MT-ND3	10.3395	10.3975	10.7279	9.92592	10.0245	9.9355	10.0998	10.1862	9.64269	9.61348	10.1393	10.0453		MT-ND3	FALSE	0	-0.107273	0.497739	0.195233	0.372752	0.179069	1.45362	FALSE	FALSE
MT-ND4	11.361	11.2698	10.238	11.2822	11.7288	11.5568	11.3178	11.5099	11.7099	11.5229	11.6276	11.4417		MT-ND4	FALSE	0	-0.663749	0.0864524	-0.288648	0.282397	0.116129	-1.73322	FALSE	FALSE
MT-ND5	8.30998	8.40713	8.561	8.8108	8.38653	8.16616	8.67857	8.54549	8.74929	8.41287	8.48551	8.62546		MT-ND5	FALSE	0	-0.00393117	0.428888	0.212478	0.170879	0.0534927	2.21142	FALSE	FALSE
MT-ATP8	10.2204	9.93227	10.3928	10.2853	10.2598	10.7414	10.1746	10.2105	9.90698	10.1489	9.96831	10.4656		MT-ATP8	FALSE	0	-0.267666	0.363466	0.0479001	0.854986	0.740065	0.341884	FALSE	FALSE
HMGCR	8.60443	8.69638	8.43641	8.20569	8.3334	8.48941	8.41525	8.21176	8.34509	8.24129	8.29345	8.08305		HMGCR	FALSE	0	-0.349352	-0.00544486	-0.177399	0.150591	0.0444371	-2.32365	FALSE	FALSE
CAT	9.96286	10.2484	8.56472	8.5625	10.5394	10.448	8.32454	8.53399	10.3622	10.4344	8.18445	8.49982		CAT	FALSE	0	-2.13458	-1.64046	-1.88752	3.28217e-06	2.40013e-08	-17.208	TRUE	TRUE
RAF1	9.67108	9.59875	9.58547	9.29817	9.79644	9.85231	9.33877	9.47369	9.55789	9.69101	9.67084	9.44577		RAF1	FALSE	0	-0.411229	-0.0403633	-0.225796	0.0914607	0.0221693	-2.7426	FALSE	FALSE
GBA	9.31428	9.2798	8.97345	9.11785	9.87755	9.36667	9.11217	8.93482	9.45764	9.52171	8.8935	9.11538		GBA	FALSE	0	-0.672239	-0.217925	-0.445082	0.0136344	0.00157326	-4.41313	FALSE	FALSE
FUCA1	14.6608	14.5853	11.5622	11.4339	14.8475	14.9307	11.7291	11.5861	15.0559	15.063	11.3322	11.1999		FUCA1	FALSE	0	-3.62783	-3.13873	-3.38328	9.06117e-08	1.07187e-10	-31.1604	TRUE	TRUE
ALDOA	17.0495	17.1434	16.7406	16.6201	17.0346	17.0238	16.9426	16.7723	17.011	17.0199	16.79	16.8228		ALDOA	FALSE	0	-0.39906	-0.132183	-0.265621	0.0126693	0.00141829	-4.48347	FALSE	FALSE
CSTB	12.6799	12.4658	12.3447	12.127	12.5473	12.4858	12.1592	12.4144	12.7568	12.3652	12.3902	12.2161		CSTB	FALSE	0	-0.473057	-0.0766919	-0.274875	0.0579784	0.0118214	-3.12393	FALSE	FALSE
ANXA1	14.3279	14.2876	14.2122	14.2774	14.4065	14.3061	14.2331	14.1471	14.4226	14.2472	14.2361	14.2438		ANXA1	FALSE	0	-0.220071	0.00401988	-0.108026	0.179041	0.057126	-2.17153	FALSE	FALSE
APOB	8.80318	8.62375	8.60508	8.15169	7.87613	8.0157	7.46146	7.72654	9.20951	8.34756	8.15962	8.61448		APOB	FALSE	0	-0.710868	-0.00811456	-0.359491	0.153854	0.04588	-2.30435	FALSE	FALSE
NR3C1	8.78985	8.74514	8.95937	8.79167	8.70158	8.83905	8.98536	8.82267	9.01852	8.93268	9.05031	9.04079		NR3C1	FALSE	0	-0.01667	0.224451	0.10389	0.229279	0.0832642	1.9409	FALSE	FALSE
PRNP	7.48048	7.52724	6.41017	5.9857	7.6406	7.3886	8.07711	7.44633	8.6707	7.70933	7.47612	7.42013		PRNP	TRUE	2	-1.21307	0.0126114	-0.600228	0.171592	0.0539741	-2.20598	FALSE	FALSE
SOD2	9.94794	9.34226	9.44296	9.29817	9.93813	10.1712	9.04069	8.72486	10.6112	10.4552	9.16952	9.23013		SOD2	FALSE	0	-1.34776	-0.505429	-0.926595	0.00761492	0.000720629	-4.9553	FALSE	FALSE
OAT	11.1294	11.2934	10.1906	9.94482	11.2504	11.2607	10.1992	10.2925	11.1221	11.3335	10.2027	10.21		OAT	FALSE	0	-1.20475	-0.911802	-1.05828	4.66935e-06	3.96687e-08	-16.2731	TRUE	TRUE
TK1	8.25772	8.43287	8.80729	8.82342	8.07748	8.38366	9.11733	8.88437	8.4222	8.28846	8.73782	9.15886		TK1	FALSE	0	0.389658	0.832578	0.611118	0.00225937	0.000137914	6.21531	FALSE	FALSE
THY1	5.76707	7.23716	7.17609	5.03867	7.30207	7.26827	6.01869	7.19786	6.05693	4.64828	7.25023	5.7968		THY1	TRUE	6	-1.18481	1.251	0.0330922	0.978924	0.9525	0.0611992	FALSE	FALSE
CD74	12.7547	12.8351	13.7115	14.002	12.839	12.6948	13.8239	13.7092	13.0172	12.7366	13.8269	13.8735		CD74	FALSE	0	0.850022	1.17321	1.01162	1.24103e-05	1.42801e-07	14.1	TRUE	TRUE
KRT6B	8.22839	8.40713	8.33972	9.03348	14.6122	8.84544	9.13014	9.45144	9.86922	9.01631	9.41797	8.69312		KRT6B	FALSE	0	-2.81429	1.17669	-0.818802	0.587609	0.378827	-0.924193	FALSE	FALSE
KRT1	9.72633	9.50884	9.50632	7.982	16.9219	9.59802	10.5627	11.6892	10.9591	10.6574	11.0442	9.74327		KRT1	FALSE	0	-3.52519	1.24386	-1.14067	0.522415	0.308539	-1.07743	FALSE	FALSE
S100B	11.0337	11.4747	9.39145	9.98609	11.4245	10.9705	11.2372	11.0396	11.2858	11.394	11.65	11.1627		S100B	FALSE	0	-1.15401	0.115244	-0.519382	0.253604	0.0974436	-1.84333	FALSE	FALSE
SEMG1	7.3034	7.28221	6.48232	5.53863	7.55656	6.05503	6.10737	5.53112	4.59917	7.18506	6.07503	5.09892		SEMG1	TRUE	8	-1.9129	0.196887	-0.858005	0.25626	0.0992358	-1.83195	FALSE	FALSE
TUBB4A	7.24311	7.41035	8.06778	7.27625	4.78202	6.31946	4.82562	7.28003	4.39052	11.518	8.53268	11.7483		TUBB4A	TRUE	4	-1.59487	3.61729	1.01121	0.611149	0.404229	0.873951	FALSE	FALSE
GAPDH	16.3844	16.3003	16.1082	16.0942	16.3448	16.4107	16.2236	16.133	16.4061	16.3584	16.2562	16.3036		GAPDH	FALSE	0	-0.284262	-0.0777052	-0.180983	0.0225996	0.00318373	-3.94696	FALSE	FALSE
ASL	8.12609	8.08879	8.50005	8.44085	7.88107	8.09825	8.23724	8.5185	8.25895	8.4298	8.38627	8.54678		ASL	FALSE	0	0.113785	0.468463	0.291124	0.029676	0.00469912	3.69748	FALSE	FALSE
HLA-A	8.30531	8.30398	8.41181	8.308	8.51536	8.81647	8.18418	8.20694	9.08063	8.68728	7.94973	8.25315		HLA-A	FALSE	0	-0.721465	-0.0769416	-0.399203	0.0866084	0.0204912	-2.79009	FALSE	FALSE
HLA-DPB1	9.92375	10.1535	9.90197	10.1415	9.86201	10.2813	10.4949	10.5804	9.98673	10.4757	10.6398	10.5156		HLA-DPB1	FALSE	0	-0.0170518	0.547468	0.265208	0.189174	0.0625561	2.11627	FALSE	FALSE
CAPNS1	9.24275	8.88224	9.02844	8.53207	8.79624	8.96173	9.1018	8.79723	8.6707	8.73574	8.29801	8.74438		CAPNS1	FALSE	0	-0.418524	0.156039	-0.131243	0.542787	0.329609	-1.02896	FALSE	FALSE
HSPB1	9.69808	9.06891	7.901	7.982	10.0019	9.57898	7.97289	7.59618	9.43714	9.43003	7.54445	8.05625		HSPB1	FALSE	0	-2.04942	-1.33802	-1.69372	7.21131e-05	1.57425e-06	-10.7249	TRUE	TRUE
TYMS	7.99871	7.76192	7.92439	7.73397	8.08821	8.07125	7.90892	8.39675	7.78354	8.24608	7.62355	8.04539		TYMS	FALSE	0	-0.332767	0.227179	-0.0527939	0.819332	0.680736	-0.424718	FALSE	FALSE
CYBB	13.13	13.0127	13.4216	13.229	12.9498	13.1548	13.2089	13.1933	12.5504	12.7556	13.1503	13.1627		CYBB	FALSE	0	0.125878	0.478323	0.3021	0.0249735	0.00363632	3.8612	FALSE	FALSE
RPN1	13.628	13.7185	13.3957	13.5469	13.6822	13.6482	13.5773	13.4147	13.5674	13.7328	13.4836	13.588		RPN1	FALSE	0	-0.288877	-0.0347449	-0.161811	0.079017	0.0180059	-2.86821	FALSE	FALSE
RPN2	14.3207	14.2275	13.9527	14.0192	14.3379	14.4701	14.1724	14.0239	14.205	14.3481	14.2361	14.1519		RPN2	FALSE	0	-0.365264	-0.0857289	-0.225496	0.0317062	0.00519628	-3.63384	FALSE	FALSE
GNAI2	15.3086	15.5448	15.4625	15.5935	15.3952	15.5446	15.6371	15.5244	15.5161	15.6276	15.5415	15.4303		GNAI2	FALSE	0	-0.11025	0.194388	0.0420692	0.728433	0.548894	0.622075	FALSE	FALSE
HIST1H2AB;HIST3H2A;HIST1H2AC	7.75864	8.01688	9.02303	8.76902	7.78674	8.473	7.64114	7.86581	8.0372	7.66284	7.47773	8.11456		HIST1H2AB;HIST3H2A;HIST1H2AC	FALSE	0	-0.36191	0.747245	0.192668	0.651929	0.453461	0.782491	FALSE	FALSE
SLC4A2	9.47484	9.47413	10.1416	9.54859	9.53729	9.66997	9.60784	9.99667	9.4698	9.59484	9.87834	9.85478		SLC4A2	FALSE	0	0.0591646	0.543138	0.301151	0.0850867	0.020057	2.80302	FALSE	FALSE
ATP1A1	13.8246	13.6629	13.7323	13.8073	13.7365	13.8503	13.7532	13.8021	13.7959	13.8553	13.787	13.8148		ATP1A1	FALSE	0	-0.112276	0.102648	-0.00481402	0.960341	0.92178	-0.100899	FALSE	FALSE
ATP1B1	13.5925	13.5449	12.5324	12.309	13.6026	13.6368	12.3355	12.2512	13.5194	13.6785	12.3414	12.2579		ATP1B1	FALSE	0	-1.3936	-1.12215	-1.25787	9.71409e-07	4.17855e-09	-20.8741	TRUE	TRUE
ALDOB	4.50207	5.1966	7.76645	7.69331	8.11993	4.3262	7.54111	7.43648	4.54881	7.27415	7.65799	7.50104		ALDOB	TRUE	4	0.420367	3.45584	1.9381	0.0782068	0.0177708	2.87616	FALSE	FALSE
APP	7.36667	7.34047	7.4486	7.36779	7.50385	7.27397	7.41282	7.26989	7.30422	7.39455	7.37019	7.42265		APP	FALSE	0	-0.108903	0.144975	0.018036	0.86243	0.756053	0.32002	FALSE	FALSE
ARG1	7.50188	7.52565	7.56474	7.72256	11.2916	7.68129	7.84571	7.57688	7.75003	7.46603	7.35889	7.5919		ARG1	FALSE	0	-1.86007	0.674812	-0.592629	0.531932	0.318965	-1.05314	FALSE	FALSE
APOD	5.69372	7.52086	5.32763	6.3275	8.32435	7.73732	7.92076	5.3281	4.74888	4.12423	6.00143	6.29074		APOD	TRUE	8	-1.60184	1.28411	-0.158867	0.893758	0.809563	-0.247975	FALSE	FALSE
ALDH2	14.7495	14.6323	15.5502	15.5733	14.7346	14.751	15.4645	15.4466	14.8725	14.8486	15.5504	15.404		ALDH2	FALSE	0	0.607044	0.859768	0.733406	2.04401e-05	2.79158e-07	13.0726	FALSE	FALSE
ITGB3	6.17966	7.94715	7.25566	4.76507	6.01995	9.53619	7.17596	8.23563	7.43317	4.12512	5.96472	7.59934		ITGB3	TRUE	5	-1.96877	1.88716	-0.0408075	0.984588	0.962989	-0.0476732	FALSE	FALSE
ITGB2	11.4746	11.4221	11.384	11.4845	11.5068	11.5904	11.6062	11.505	11.5134	11.5376	11.3974	11.5271		ITGB2	FALSE	0	-0.130252	0.0832619	-0.0234951	0.786784	0.631656	-0.495694	FALSE	FALSE
S100A8	12.9804	13.1467	12.8776	12.7146	13.2266	13.4397	12.6719	12.8797	12.6606	13.0877	12.5776	12.5993		S100A8	FALSE	0	-0.584536	-0.15587	-0.370203	0.0242635	0.00347554	-3.89031	FALSE	FALSE
HMGN1	8.88377	9.37582	9.73843	9.86467	9.17157	10.017	10.0372	10.5897	9.54069	8.5508	9.46938	8.99918		HMGN1	FALSE	0	0.0123921	1.04058	0.526487	0.153442	0.0457074	2.30663	FALSE	FALSE
PRKCG	8.66406	8.65689	8.2267	8.2531	8.84767	8.00432	8.2037	8.30044	8.0097	8.53524	7.76851	8.55063		PRKCG	FALSE	0	-0.639697	0.168095	-0.235801	0.426036	0.220142	-1.31495	FALSE	FALSE
SLC25A5	15.6826	15.7481	15.8175	15.6828	15.7283	15.6338	15.5444	15.4937	15.7574	15.6643	15.7166	15.6975		SLC25A5	FALSE	0	-0.163974	0.0766592	-0.0436572	0.635741	0.434288	-0.817267	FALSE	FALSE
CFI	9.23294	9.12262	9.85407	9.4665	9.25964	8.80341	9.70865	9.50349	9.26406	9.31401	9.62804	9.74158		CFI	FALSE	0	0.263899	0.704652	0.484276	0.00765983	0.000726527	4.94948	FALSE	FALSE
ISG15	7.89677	7.93519	8.23139	7.88904	8.22089	7.76116	7.74338	7.931	8.64232	8.07908	7.61919	7.42768		ISG15	FALSE	0	-0.68806	0.123481	-0.28229	0.335139	0.150612	-1.56692	FALSE	FALSE
MPO	5.04783	5.83852	6.36676	5.93735	7.77217	7.93414	8.48472	7.73125	5.85832	8.00195	8.28888	7.82436		MPO	TRUE	5	-0.105195	1.49866	0.696732	0.225903	0.0811364	1.95688	FALSE	FALSE
PCCA	10.3845	10.3076	9.8233	10.0303	10.3065	10.1838	9.94451	10.2225	10.2373	10.3255	9.92476	9.86408		PCCA	FALSE	0	-0.489063	-0.156181	-0.322622	0.0143968	0.00168754	-4.36583	FALSE	FALSE
PCCB	11.9152	11.9902	11.6171	11.653	12.0225	12.0609	11.5784	11.7149	11.856	11.9689	11.6321	11.6261		PCCB	FALSE	0	-0.438883	-0.225189	-0.332036	0.00112634	5.47486e-05	-6.99934	FALSE	FALSE
EIF2S1	11.0195	11.086	11.0201	10.8375	11.0454	11.1163	11.0135	11.0665	11.0564	11.2585	10.9604	10.8713		EIF2S1	FALSE	0	-0.273009	0.0020748	-0.135467	0.169634	0.0528841	-2.21836	FALSE	FALSE
HMGN2	10.0352	8.99596	8.93078	9.11785	8.30609	8.71895	4.79664	8.74496	8.11152	10.0782	11.0374	10.1605		HMGN2	TRUE	1	-1.95994	1.47402	-0.242956	0.863209	0.757014	-0.318711	FALSE	FALSE
ICAM1	11.2003	11.2152	10.5325	10.3302	11.2916	11.2903	10.5627	10.5897	11.4224	11.3391	10.3416	10.3817		ICAM1	FALSE	0	-0.980418	-0.693095	-0.836757	1.99706e-05	2.70599e-07	-13.1187	FALSE	FALSE
RPLP1	14.9073	15.0072	14.9013	15.06	14.8864	15.1237	15.0832	14.7545	14.7839	14.9159	14.7334	14.9003		RPLP1	FALSE	0	-0.205257	0.141301	-0.0319782	0.823923	0.687119	-0.415663	FALSE	FALSE
RPLP2	13.4803	13.4029	13.3957	13.5469	13.2846	13.3201	13.5537	13.2115	13.4949	13.425	13.2492	13.4661		RPLP2	FALSE	0	-0.164799	0.169868	0.00253468	0.98804	0.973507	0.0341172	FALSE	FALSE
RPLP0	14.3635	14.1488	14.2416	14.2917	14.2209	14.0793	14.3265	14.3245	14.4612	14.355	14.2509	14.3985		RPLP0	FALSE	0	-0.114611	0.18295	0.0341695	0.778174	0.617083	0.51728	FALSE	FALSE
JUN	7.37382	7.35669	7.74953	7.77156	7.50385	6.29383	7.47919	7.44551	7.73534	6.30952	7.38739	7.47214		JUN	TRUE	2	-0.118877	1.02964	0.45538	0.267715	0.106781	1.78608	FALSE	FALSE
FABP3	8.72483	8.51549	7.20501	7.24939	8.30609	8.86129	7.31481	7.35079	8.66012	8.71517	7.21018	7.30559		FABP3	FALSE	0	-1.56615	-1.14959	-1.35787	9.25271e-06	9.95022e-08	-14.6839	TRUE	TRUE
POLR3D	10.581	10.7009	10.7928	10.2271	10.4382	10.6162	9.95463	11.2535	10.8625	10.496	11.0306	10.8084		POLR3D	FALSE	0	-0.41054	0.534661	0.0620605	0.874135	0.773928	0.29577	FALSE	FALSE
SSB	11.6917	11.6677	11.7822	12.0652	11.5316	11.4083	11.7207	11.8291	11.8444	11.8638	11.7281	11.9179		SSB	FALSE	0	-0.00467999	0.349941	0.172631	0.17456	0.0551519	2.19289	FALSE	FALSE
ITGB1	10.5117	10.9366	10.8165	11.0198	10.8305	10.8001	10.7896	10.6881	10.8077	11.0067	11.0777	10.9017		ITGB1	FALSE	0	-0.135909	0.269302	0.0666969	0.67124	0.476788	0.741459	FALSE	FALSE
PRKCB	9.76259	9.51286	10.1049	9.91712	9.70004	9.70201	10.1992	9.91328	9.5194	9.59108	10.1905	9.93493		PRKCB	FALSE	0	0.233347	0.590634	0.41199	0.0059725	0.000517672	5.19437	FALSE	FALSE
KRT18	8.33313	8.32704	10.1663	10.0929	8.42936	8.23102	10.187	10.1147	8.56885	8.49156	10.1317	10.2927		KRT18	FALSE	0	1.64049	1.89425	1.76737	9.06117e-08	1.00666e-10	31.374	TRUE	TRUE
KRT8	8.35591	8.59743	10.8999	10.7073	8.49937	8.84863	10.5146	10.6795	8.8977	8.55466	10.7685	10.6561		KRT8	FALSE	0	1.83781	2.31963	2.07872	1.45733e-06	7.99267e-09	19.4346	TRUE	TRUE
CALB1	6.11858	4.2463	8.11935	5.64451	5.88359	5.93489	8.63968	6.02051	5.75765	6.34836	8.97261	5.53194		CALB1	TRUE	9	-0.187032	3.06678	1.43987	0.216475	0.0764636	1.9934	FALSE	FALSE
CD1A	6.06376	7.61003	9.24822	9.07365	2.4802	7.4452	8.93661	8.73829	8.02076	4.27022	8.95829	9.48448		CD1A	TRUE	3	1.08925	5.09387	3.09156	0.0385053	0.00666524	3.47759	TRUE	TRUE
UROD	9.22553	9.20709	9.35534	9.22872	9.12021	9.22932	9.34098	9.361	9.19249	9.28174	9.28882	9.05169		UROD	FALSE	0	-0.0815228	0.204912	0.0616944	0.565728	0.356569	0.970249	FALSE	FALSE
INSR	7.39421	7.73872	8.3045	6.13819	6.26274	4.98572	5.48093	7.65966	7.75402	6.20222	7.83274	5.85345		INSR	TRUE	6	-1.17893	1.48955	0.155308	0.888763	0.798922	0.262177	FALSE	FALSE
FYN	5.81512	6.28398	7.6159	7.25406	7.24474	5.87051	7.26458	5.70816	4.60089	5.61579	7.61919	7.65111		FYN	TRUE	6	0.210232	2.35043	1.28033	0.0967298	0.0239978	2.69483	FALSE	FALSE
GLA	10.3955	10.3532	9.91224	9.79751	10.9382	10.7752	10.187	10.1615	11.0016	11.0956	10.2387	10.3379		GLA	FALSE	0	-0.786972	-0.521224	-0.654098	5.71755e-05	1.18052e-06	-11.0876	FALSE	FALSE
GSN	15.8348	15.7587	15.9876	15.9216	15.8441	15.899	16.3776	16.2783	15.8106	15.8842	16.3206	16.2965		GSN	FALSE	0	0.216113	0.500771	0.358442	0.00376084	0.000273802	5.67229	FALSE	FALSE
RB1	9.39349	9.34903	9.56701	9.48647	9.09116	9.18215	9.2617	9.33028	9.32781	9.24155	9.60799	9.54741		RB1	FALSE	0	0.0939843	0.311236	0.20261	0.0172399	0.00215982	4.20108	FALSE	FALSE
PTMA	14.3564	15.0812	14.72	14.5147	14.6295	14.4766	14.3676	14.6911	14.1271	14.6084	14.0117	14.5682		PTMA	FALSE	0	-0.414076	0.278835	-0.0676203	0.812873	0.670299	-0.439605	FALSE	FALSE
CDK1	8.92701	8.96983	8.87186	9.06836	8.76982	8.86129	8.74337	8.80682	8.61703	8.76938	8.80341	8.84489		CDK1	FALSE	0	-0.0908052	0.165589	0.0373921	0.711104	0.527191	0.656953	FALSE	FALSE
ATP5F1B	11.9418	11.9199	11.6956	11.5237	11.8793	11.7982	11.6951	11.5342	12.0062	11.9833	11.786	11.7015		ATP5F1B	FALSE	0	-0.383374	-0.14748	-0.265427	0.00679877	0.000615412	-5.06863	FALSE	FALSE
S100A9	12.1386	12.071	11.3082	11.3049	12.1008	11.9541	11.6733	11.5001	12.487	12.3789	11.7323	11.6442		S100A9	FALSE	0	-0.825693	-0.496723	-0.661208	0.000222313	6.6701e-06	-9.05411	FALSE	FALSE
EIF4E	11.6508	11.5745	11.3248	11.6172	11.5847	11.3193	11.6646	11.6978	11.8129	11.5666	11.9103	11.6169		EIF4E	FALSE	0	-0.164145	0.271773	0.053814	0.759702	0.591318	0.5561	FALSE	FALSE
ENO1	17.8247	17.8386	17.4794	17.605	17.8242	17.7177	17.6744	17.6024	18.1398	17.9748	17.5637	17.4799		ENO1	FALSE	0	-0.485693	-0.152618	-0.319156	0.0152309	0.00181644	-4.31642	FALSE	FALSE
PYGL	15.4005	15.3789	13.12	13.3566	15.3225	15.3651	13.3768	13.0676	15.4505	15.5236	13.1628	13.3741		PYGL	FALSE	0	-2.32538	-2.00232	-2.16385	1.03097e-07	1.4413e-10	-30.1715	TRUE	TRUE
GPI	12.2339	12.2655	11.9869	11.9369	12.3129	12.3962	11.8229	11.9567	12.4644	12.3978	12.0654	12.063		GPI	FALSE	0	-0.484744	-0.261596	-0.37317	0.000723253	3.0411e-05	-7.53314	FALSE	FALSE
POLB	7.99291	7.71024	8.10407	8.34784	7.63987	7.677	8.27002	7.56713	7.90015	7.83282	7.52437	7.86816		POLB	FALSE	0	-0.170538	0.48007	0.154766	0.524289	0.311033	1.07157	FALSE	FALSE
NPM1	12.872	12.6825	12.69	12.5029	12.7884	12.4858	12.5269	12.5913	12.6134	12.6353	12.5251	12.4934		NPM1	FALSE	0	-0.276047	0.0267478	-0.12465	0.250819	0.0957262	-1.85441	FALSE	FALSE
TPM3	10.328	10.4191	9.91224	10.2738	10.4693	9.75387	10.3046	9.98967	10.4363	10.2321	10.2738	10.1731		TPM3	FALSE	0	-0.41673	0.179614	-0.118558	0.601809	0.393159	-0.895562	FALSE	FALSE
ITGAV	10.9313	10.9736	10.2497	10.2853	10.9158	10.9778	10.6	10.5038	11.0086	11.0347	10.5566	10.5156		ITGAV	FALSE	0	-0.649512	-0.39405	-0.521781	0.000199912	5.82603e-06	-9.2008	FALSE	FALSE
HEXA	12.7504	12.8747	11.6613	12.0007	13.0646	13.0023	11.6951	11.6497	12.8509	13.1561	11.6589	11.426		HEXA	FALSE	0	-1.50422	-1.03152	-1.26787	3.37015e-05	5.58129e-07	-12.0825	TRUE	TRUE
SERPINE2	7.50106	8.05605	7.72843	9.89338	7.54025	6.22476	6.40871	6.23047	6.39256	5.8203	6.25089	8.81642		SERPINE2	TRUE	6	-0.655825	1.92027	0.632224	0.510867	0.296809	1.10553	FALSE	FALSE
EPHX1	9.33965	9.12262	8.52321	8.18629	9.45677	9.48187	8.30207	8.17767	9.32558	9.12165	8.39054	8.42219		EPHX1	FALSE	0	-1.18587	-0.76285	-0.974361	8.95998e-05	2.09363e-06	-10.3757	FALSE	FALSE
DBI	11.5207	11.7806	11.5052	11.3438	11.5463	11.325	11.9293	11.3051	11.9349	11.7164	11.9651	11.3508		DBI	FALSE	0	-0.404964	0.263441	-0.0707615	0.795769	0.644487	-0.476892	FALSE	FALSE
LDHB	15.0141	14.9104	14.7043	14.5208	15.0368	14.9678	14.5926	14.5906	15.0348	15.1089	14.5605	14.632		LDHB	FALSE	0	-0.528172	-0.295843	-0.412008	0.000491379	1.88647e-05	-7.98851	FALSE	FALSE
NEFL	9.42184	10.3644	9.92534	11.7136	11.4867	10.5196	9.25235	11.3164	12.763	11.0756	9.35374	10.7841		NEFL	FALSE	0	-1.96598	0.870774	-0.547602	0.612744	0.406497	-0.869574	FALSE	FALSE
NEFM	8.95413	8.74171	8.6962	9.05237	7.92423	8.06031	9.54417	7.86398	8.35386	7.88714	8.63349	8.32675		NEFM	FALSE	0	-0.228169	0.960027	0.365929	0.397802	0.19781	1.3873	FALSE	FALSE
CENPB	8.02169	8.10489	8.07302	8.17649	7.64714	7.84132	7.97856	7.80266	7.78937	8.15739	8.19914	8.16057		CENPB	FALSE	0	-0.0318842	0.308093	0.138104	0.256386	0.0995673	1.82987	FALSE	FALSE
GPX1	13.2103	13.114	12.7728	12.9611	13.3334	13.3301	12.7937	12.6413	13.1787	13.1999	12.6009	12.5058		GPX1	FALSE	0	-0.679289	-0.350999	-0.515144	0.00106529	5.06356e-05	-7.06861	FALSE	FALSE
THBD	7.45116	7.47536	7.29206	7.47642	7.50225	7.64074	7.44187	7.22004	7.53466	7.65061	7.34663	7.44265		THBD	FALSE	0	-0.316089	-0.0289487	-0.172519	0.0953731	0.0235382	-2.70648	FALSE	FALSE
PGK2	10.3845	10.0297	9.58913	9.78789	9.8698	10.1377	9.85319	9.84818	9.82573	9.29796	10.1658	9.89768		PGK2	FALSE	0	-0.456357	0.321837	-0.0672597	0.834194	0.705822	-0.389341	FALSE	FALSE
PROS1	5.72899	7.39472	6.14269	5.40135	4.66472	7.28716	5.39909	4.97185	5.41381	6.32463	7.29923	5.95655		PROS1	TRUE	9	-1.49303	0.945272	-0.273879	0.7829	0.62469	-0.50598	FALSE	FALSE
P4HB	14.4186	14.5672	14.2048	14.3058	14.472	14.5271	14.3403	14.4188	14.5886	14.62	14.3639	14.3648		P4HB	FALSE	0	-0.309563	-0.0888162	-0.199189	0.0198747	0.00265666	-4.06477	FALSE	FALSE
H1F0	10.821	10.5226	11.0669	11.0537	10.3179	10.7414	10.6806	10.8203	11.552	11.0823	10.6398	10.6827		H1F0	FALSE	0	-0.425458	0.394345	-0.0155566	0.967376	0.933698	-0.0854806	FALSE	FALSE
ASGR2	8.85527	8.38092	9.07881	9.10757	8.94238	8.38366	8.97119	8.90238	9.10683	8.8813	9.35155	8.97077		ASGR2	FALSE	0	0.0173576	0.593283	0.30532	0.14035	0.0399361	2.3881	FALSE	FALSE
ACYP1	8.07758	7.99401	8.34839	9.071	6.25666	7.92814	7.6758	7.55883	7.91801	7.82899	7.61992	7.94379		ACYP1	TRUE	1	-0.248614	0.98673	0.369058	0.413607	0.210383	1.34577	FALSE	FALSE
FES	9.45598	9.50277	8.60869	9.14324	9.49558	9.43604	8.83072	8.7908	9.36301	9.53742	8.82883	8.7275		FES	FALSE	0	-0.837188	-0.449821	-0.643504	0.000746583	3.20859e-05	-7.48327	FALSE	FALSE
CSF1R	10.9083	10.6469	10.4841	10.2853	10.8385	10.6439	10.2703	10.494	10.8156	10.6841	10.2505	10.3041		CSF1R	FALSE	0	-0.574087	-0.242253	-0.40817	0.00422886	0.000325146	-5.54094	FALSE	FALSE
CTSD	15.3833	15.319	13.4471	13.4485	15.4547	15.2113	13.5655	13.3614	15.2036	15.2496	13.6376	13.4142		CTSD	FALSE	0	-1.98334	-1.6657	-1.82452	2.73957e-07	5.89219e-10	-25.8748	TRUE	TRUE
ANXA2	13.267	13.2886	12.593	12.5151	13.442	13.3443	12.522	12.4708	13.324	13.3436	12.4219	12.5058		ANXA2	FALSE	0	-0.940314	-0.719983	-0.830148	3.55899e-06	2.71737e-08	-16.9724	FALSE	FALSE
CAPN1	12.0152	11.9237	11.6171	11.4645	12.033	11.8064	11.6424	11.6183	11.8941	11.8677	11.7656	11.4875		CAPN1	FALSE	0	-0.480455	-0.167777	-0.324116	0.0102962	0.00108191	-4.66944	FALSE	FALSE
TUBB	12.3233	12.7714	12.238	13.0842	12.655	12.8378	12.7528	12.7613	13.1491	12.8763	13.0045	12.984		TUBB	FALSE	0	-0.283892	0.354549	0.0353284	0.893622	0.808592	0.249268	FALSE	FALSE
PSAP	9.87253	9.98252	9.05781	9.09201	10.0048	9.72644	9.49352	9.29664	10.0888	9.97384	9.16703	9.09972		PSAP	FALSE	0	-0.940737	-0.539995	-0.740366	0.000378074	1.34687e-05	-8.32232	FALSE	FALSE
HEXB	12.9895	12.8331	11.2458	11.4132	12.9789	12.9477	11.3565	11.4242	13.053	13.0403	11.3543	11.3727		HEXB	FALSE	0	-1.72797	-1.49728	-1.61263	9.06117e-08	9.73027e-11	-31.4903	TRUE	TRUE
CTSL	13.9136	14.0309	11.8601	11.9075	14.1665	14.0276	11.7291	11.8408	13.9931	14.1307	11.5389	11.5845		CTSL	FALSE	0	-2.46872	-2.13179	-2.30025	9.37013e-08	1.20918e-10	-30.7541	TRUE	TRUE
PFN1	17.6841	17.7547	17.9435	18.1214	17.6082	17.7842	17.981	18.0648	17.71	17.8697	18.0646	17.8947		PFN1	FALSE	0	0.133564	0.419491	0.276528	0.0145425	0.00171088	4.35659	FALSE	FALSE
BPGM	7.69002	8.08339	8.06778	7.87699	7.92423	8.03259	7.88493	8.26377	8.24014	7.65278	8.17951	8.29042		BPGM	FALSE	0	-0.118195	0.431613	0.156709	0.437575	0.23034	1.28394	FALSE	FALSE
APRT	12.8176	12.7438	12.9309	12.9539	12.8954	12.7102	12.9427	13.0289	12.7712	12.6579	12.5893	12.7903		APRT	FALSE	0	-0.0367856	0.250067	0.106641	0.300645	0.127357	1.67466	FALSE	FALSE
EPRS	10.6655	10.7097	10.5607	10.497	10.7982	10.7668	10.663	10.6442	10.6384	10.6024	10.7268	10.6561		EPRS	FALSE	0	-0.188519	0.0441506	-0.072184	0.393388	0.194812	-1.39754	FALSE	FALSE
CTSB	12.1386	11.9499	9.95545	10.3079	12.4622	12.4364	9.8883	9.93385	12.2402	12.2024	9.78888	10.079		CTSB	FALSE	0	-2.50181	-1.99023	-2.24602	1.27354e-06	6.82156e-09	-19.7772	TRUE	TRUE
HSP90AA1	15.1749	15.1874	14.8734	14.7805	15.173	15.1319	14.9176	14.9109	15.2447	15.3503	14.9571	15.0265		HSP90AA1	FALSE	0	-0.400611	-0.198163	-0.299387	0.00153067	8.07608e-05	-6.66166	FALSE	FALSE
GALT	8.49375	8.45397	8.36557	8.6501	8.68754	8.37926	8.02868	8.24036	8.49541	8.74929	8.70388	8.46357		GALT	FALSE	0	-0.374615	0.105596	-0.134509	0.446299	0.237868	-1.26178	FALSE	FALSE
HNRNPC	13.6162	13.5201	13.3957	13.2771	13.4288	13.5538	13.3221	13.5034	13.7131	13.4769	13.6599	13.5763		HNRNPC	FALSE	0	-0.253485	0.0620058	-0.0957398	0.406132	0.203874	-1.367	FALSE	FALSE
UQCRH	11.136	10.3975	9.89902	10.6106	9.49154	11.0278	10.1294	10.1739	11.2743	10.359	10.0929	10.848		UQCRH	FALSE	0	-1.0015	0.357413	-0.322043	0.526577	0.312752	-1.06754	FALSE	FALSE
LAMB1	8.51415	8.55509	9.27348	10.8139	9.39545	9.03622	10.8372	9.98263	11.5662	11.0484	9.01198	8.95053		LAMB1	FALSE	0	-1.2819	1.53329	0.125698	0.916383	0.844941	0.201133	FALSE	FALSE
YES1	11.0892	10.8596	12.9327	11.6965	11.2504	10.7414	10.8758	11.6046	10.5167	11.1731	11.7574	10.5829		YES1	FALSE	0	-0.0874852	1.36071	0.636613	0.219339	0.0781213	1.98021	FALSE	FALSE
LYN	12.1287	12.217	12.0972	12.0146	12.0571	12.0914	12.1051	12.0505	11.9781	12.0361	12.1082	12.0663		LYN	FALSE	0	-0.122336	0.100152	-0.011092	0.904299	0.827182	-0.224579	FALSE	FALSE
TPM2	9.0935	8.79561	8.70636	8.80127	7.73374	8.3526	7.69662	8.13261	8.66718	8.83439	8.4815	8.83231		TPM2	FALSE	0	-0.4249	0.149447	-0.137726	0.521284	0.307366	-1.08021	FALSE	FALSE
FH	11.9753	11.8299	11.8216	11.514	11.8161	11.886	11.8189	11.7484	11.9922	11.8521	11.7941	11.7101		FH	FALSE	0	-0.309365	-0.00543978	-0.157402	0.149267	0.0437575	-2.33296	FALSE	FALSE
ERCC1	8.43506	8.13133	8.02516	8.85449	7.94208	8.15077	8.8587	8.18749	8.37125	8.74253	8.32059	8.22455		ERCC1	FALSE	0	-0.31908	0.551728	0.116324	0.738478	0.56178	0.601742	FALSE	FALSE
THBS1	12.6777	8.27106	8.28205	7.62937	7.83849	4.2345	14.5395	13.2486	11.7889	7.85805	8.03956	11.5271		THBS1	TRUE	1	-2.28266	5.81519	1.76627	0.559911	0.350795	0.982539	FALSE	FALSE
SP1	8.85846	8.44556	8.64785	8.73603	8.31981	8.42689	8.38136	8.79401	8.4552	8.434	9.07442	8.73765		SP1	FALSE	0	-0.0187428	0.495879	0.238568	0.195076	0.0654937	2.08827	FALSE	FALSE
IGF1R	5.15733	8.29465	6.40178	7.93045	6.26867	8.23589	5.34338	7.91335	4.62836	9.55874	5.14958	4.79259		IGF1R	TRUE	7	-2.98438	1.44687	-0.768751	0.652341	0.454022	-0.781488	FALSE	FALSE
COL1A2	6.11661	5.48551	8.0143	5.33509	8.23061	6.0336	7.90892	5.44118	5.91025	3.05022	5.44016	7.36531		COL1A2	TRUE	8	-1.03637	2.59575	0.779692	0.567131	0.358107	0.967	FALSE	FALSE
ANXA6	15.7077	15.7265	14.9775	14.9016	15.6903	15.6792	14.9268	14.9247	15.9093	15.8866	14.8736	14.9603		ANXA6	FALSE	0	-0.955064	-0.723311	-0.839187	4.62981e-06	3.88349e-08	-16.3116	FALSE	FALSE
RHOC	13.7076	13.8536	13.8323	13.1808	13.8882	13.726	13.7532	13.7512	13.4185	13.3296	13.5448	13.6453		RHOC	FALSE	0	-0.307612	0.23564	-0.0359862	0.873423	0.771982	-0.2984	FALSE	FALSE
CD55	8.73877	8.80878	8.41594	8.46118	8.44614	8.71547	8.17432	8.92311	8.595	8.88437	8.38198	8.70006		CD55	FALSE	0	-0.489153	0.111842	-0.188655	0.38682	0.190061	-1.41404	FALSE	FALSE
SLC3A2	13.7187	13.7508	13.591	13.5937	13.7682	13.7791	13.5773	13.4911	13.8837	14.004	13.5686	13.5037		SLC3A2	FALSE	0	-0.388317	-0.13806	-0.263188	0.00964471	0.000981169	-4.73744	FALSE	FALSE
GUSB	8.28646	8.5235	8.40351	8.92351	8.42513	7.95792	8.16439	8.0596	8.5229	8.32058	7.81568	8.47979		GUSB	FALSE	0	-0.389172	0.325834	-0.0316689	0.917161	0.846166	-0.19952	FALSE	FALSE
PFKM	10.4282	10.1992	9.5502	9.57681	10.5197	10.4791	9.79967	9.65635	10.4466	10.3142	9.63526	9.62788		PFKM	FALSE	0	-0.879794	-0.633819	-0.756807	1.39355e-05	1.66344e-07	-13.8598	FALSE	FALSE
HSP90AB1	14.883	15.0338	14.7459	14.6202	14.9567	14.907	14.777	14.7125	14.8725	14.8188	14.7282	14.813		HSP90AB1	FALSE	0	-0.302894	-0.0554617	-0.179178	0.0491654	0.0094376	-3.26205	FALSE	FALSE
SRPRA	10.9613	11.0449	10.7849	10.8984	10.9233	10.9705	10.7319	10.5234	11.1027	11.0689	10.6034	10.9679		SRPRA	FALSE	0	-0.426157	-0.0944175	-0.260287	0.0359566	0.00608621	-3.53442	FALSE	FALSE
ASNS	7.46044	7.45959	7.29744	7.55869	7.40262	7.49154	7.69868	7.36124	7.3869	7.67424	7.31281	7.62874		ASNS	FALSE	0	-0.209506	0.203592	-0.00295701	0.988353	0.974961	-0.0322451	FALSE	FALSE
SYP	9.93438	8.91913	11.1865	4.96009	6.25919	6.17797	5.58303	4.73445	5.52053	5.43831	4.81421	6.34001		SYP	TRUE	9	-2.80481	1.26108	-0.771865	0.619079	0.414028	-0.855162	FALSE	FALSE
MMP2	5.82448	6.25101	4.48357	5.87007	4.83971	6.09327	9.32324	5.78802	8.79511	7.76507	6.10892	6.21423		MMP2	TRUE	9	-2.10873	1.51519	-0.296769	0.842859	0.720496	-0.368895	FALSE	FALSE
HMBS	8.43933	8.47889	8.16913	8.56626	8.67691	8.55714	8.31559	8.68727	8.32737	8.60024	8.62626	8.24842		HMBS	FALSE	0	-0.313701	0.158053	-0.0778241	0.670671	0.475827	-0.743123	FALSE	FALSE
MME	5.91982	5.16936	5.28561	5.73737	6.12293	8.53754	9.1504	9.69129	6.27009	4.13797	4.1973	4.74528		MME	TRUE	9	-0.92471	1.80789	0.441588	0.677478	0.484631	0.727956	FALSE	FALSE
ITGA2B	6.16901	6.09829	4.92313	7.25406	5.41425	4.27041	7.1723	6.11638	6.22391	3.9593	8.51321	5.62313		ITGA2B	TRUE	9	-0.308663	2.79767	1.24451	0.262847	0.103652	1.80473	FALSE	FALSE
PDHA1	12.0008	12.1474	12.0679	12.0485	12.1172	12.1048	11.9256	12.0505	12.0097	12.1838	12.0886	11.9179		PDHA1	FALSE	0	-0.206126	0.0512661	-0.07743	0.410203	0.207495	-1.35512	FALSE	FALSE
PLEK	11.5358	11.7166	11.4509	11.3217	11.4508	11.7134	11.5065	11.6228	11.438	11.4313	11.6411	11.7357		PLEK	FALSE	0	-0.205524	0.203164	-0.00118	0.99525	0.989899	-0.0130063	FALSE	FALSE
CD14	11.8881	11.699	10.6423	10.6554	11.8282	12.0262	10.7976	10.4333	12.1454	12.0464	10.8249	10.7343		CD14	FALSE	0	-1.43277	-1.08241	-1.25759	4.88437e-06	4.20206e-08	-16.169	TRUE	TRUE
COL4A2	7.31924	7.44111	7.32756	8.28993	7.30115	7.31596	7.81621	7.69934	8.25427	7.97337	7.42538	6.19724		COL4A2	TRUE	1	-0.921064	0.637913	-0.141575	0.826096	0.691775	-0.409082	FALSE	FALSE
CYC1	11.8605	11.7078	11.2573	11.2936	11.848	11.7941	11.1456	11.4499	11.0631	11.493	11.4648	11.452		CYC1	FALSE	0	-0.589586	0.0218237	-0.283881	0.194344	0.0651436	-2.09154	FALSE	FALSE
PTPRC	12.3029	12.2833	12.1195	12.0146	12.3186	12.2076	12.025	12.1853	11.9817	11.856	12.3714	12.287		PTPRC	FALSE	0	-0.231572	0.24911	0.00876931	0.968223	0.936251	0.0821808	FALSE	FALSE
SNRPB2	9.24519	10.0297	10.154	9.62985	9.10971	9.36889	10.247	10.1739	9.72617	9.87686	10.1189	9.81855		SNRPB2	FALSE	0	0.0450257	0.883538	0.464282	0.122546	0.0334864	2.49422	FALSE	FALSE
MET	5.12539	5.52109	8.27297	6.19328	5.94344	5.95998	7.70417	5.01266	7.48281	7.92644	7.87423	7.97274		MET	TRUE	6	-0.341918	2.03222	0.845153	0.322359	0.142304	1.60358	FALSE	FALSE
MELTF	4.16861	5.70418	7.61948	6.20381	7.32946	5.935	6.0153	8.36247	7.21363	4.91745	4.37783	7.48666		MELTF	TRUE	7	-0.894545	2.49362	0.799536	0.527752	0.314699	1.06301	FALSE	FALSE
SNRNP70	9.56167	9.6472	9.3161	9.25923	9.40835	9.63168	9.47556	9.20529	9.2406	9.24873	9.43255	9.57977		SNRNP70	FALSE	0	-0.310839	0.15426	-0.0782891	0.664114	0.467144	-0.758261	FALSE	FALSE
HCK	12.6822	12.8189	12.4816	12.2342	12.7926	12.791	12.4472	12.6211	12.8815	12.7598	12.7309	12.6268		HCK	FALSE	0	-0.421288	-0.106763	-0.264026	0.0272586	0.00411854	-3.78142	FALSE	FALSE
FCGR3A	9.01837	8.97275	7.80538	7.94207	9.01448	8.71198	7.93835	8.15781	8.80475	9.09271	7.97272	8.5621		FCGR3A	FALSE	0	-1.15404	-0.591491	-0.872768	0.00113744	5.54104e-05	-6.98873	FALSE	FALSE
ITGA5	11.2191	10.9215	10.6156	10.7575	11.0105	11.1618	10.8834	10.8124	10.7672	10.9997	11.1676	10.7759		ITGA5	FALSE	0	-0.421455	0.0656976	-0.177879	0.309692	0.133448	-1.64483	FALSE	FALSE
NFIC	7.3146	7.35669	6.43573	7.45388	7.5182	7.371	5.89253	4.34606	7.22228	7.78626	7.65373	6.34824		NFIC	TRUE	4	-2.0409	-0.105391	-1.07315	0.121952	0.0332979	-2.49762	FALSE	FALSE
VIM	17.5745	17.6656	17.5835	17.5091	17.6723	17.5445	17.4848	17.566	17.6134	17.5675	17.511	17.4641		VIM	FALSE	0	-0.188622	0.0155229	-0.0865497	0.236962	0.0875578	-1.90981	FALSE	FALSE
RPS17	11.5507	11.3951	11.3892	11.2417	11.4139	11.325	11.1519	11.1123	11.0224	11.2285	11.3543	11.2421		RPS17	FALSE	0	-0.25822	0.110154	-0.0740328	0.597037	0.388236	-0.905313	FALSE	FALSE
KRT19	8.42648	8.03379	11.1248	10.12	13.0526	7.66838	10.3271	10.37	8.77565	9.19032	10.0285	10.1855		KRT19	FALSE	0	-0.649743	2.98594	1.1681	0.374757	0.180789	1.44729	FALSE	FALSE
KRT7	4.72843	6.09713	5.87063	5.71018	6.2417	7.16372	7.37802	5.63812	4.88189	8.54692	10.8561	5.56565		KRT7	TRUE	8	-1.58117	2.70081	0.559821	0.74505	0.569984	0.588934	FALSE	FALSE
GNAI3	12.391	11.6541	12.264	12.3694	12.1303	12.4124	12.3104	12.2006	12.8891	12.7108	11.6634	11.9763		GNAI3	FALSE	0	-0.722391	0.254475	-0.233958	0.521771	0.307934	-1.07886	FALSE	FALSE
ANXA5	16.6637	16.6666	16.6476	16.6755	16.825	16.798	16.8847	16.6801	16.7889	16.8705	16.6715	16.7851		ANXA5	FALSE	0	-0.159896	0.0705256	-0.044685	0.611152	0.404422	-0.873578	FALSE	FALSE
KRT16	4.41677	7.60928	7.24548	4.48675	8.85711	7.62003	7.52724	8.34062	7.19227	7.63756	7.42704	7.4117		KRT16	TRUE	2	-1.51215	1.21409	-0.149031	0.89459	0.810859	-0.246248	FALSE	FALSE
STS	7.37561	5.75099	6.14428	7.53204	7.71101	5.52086	8.39416	7.74262	6.43052	5.7573	5.54332	5.97373		STS	TRUE	7	-0.65827	1.58623	0.46398	0.584501	0.375378	0.931199	FALSE	FALSE
RPSA	13.6044	13.7075	13.9167	13.8464	13.579	13.6368	13.7112	13.6985	13.7237	13.6335	13.6035	13.4533		RPSA	FALSE	0	-0.098893	0.213811	0.0574591	0.631467	0.428629	0.827729	FALSE	FALSE
IL6R	8.31928	8.07251	7.55354	7.51581	7.89397	7.43083	7.92076	7.46745	7.47398	7.8026	8.11382	8.29959		IL6R	FALSE	0	-0.470184	0.429447	-0.0203686	0.959637	0.920937	-0.101991	FALSE	FALSE
ABHD2	7.92751	7.91098	8.09379	7.89503	7.86432	7.72421	7.72121	7.88345	8.15233	8.46307	7.84338	7.70937		ABHD2	FALSE	0	-0.404739	0.106012	-0.149364	0.425161	0.21937	-1.31734	FALSE	FALSE
MRPL3	8.6894	8.91304	8.23607	7.90693	8.9125	8.77022	8.5006	8.31396	8.43467	8.3431	8.33839	8.69312		MRPL3	FALSE	0	-0.673385	-0.017895	-0.34564	0.142122	0.0407919	-2.37531	FALSE	FALSE
SNRPA	8.39603	8.53146	8.83532	8.73603	8.54292	8.50159	9.13269	8.92898	8.53067	8.39142	8.75781	8.97077		SNRPA	FALSE	0	0.26222	0.560281	0.41125	0.00225937	0.000137911	6.21533	FALSE	FALSE
POU2F2	8.34228	8.44556	8.59054	8.61424	8.5814	8.46057	8.45652	8.6163	8.83953	8.52346	8.53268	8.40954		POU2F2	FALSE	0	-0.189969	0.198974	0.0045025	0.982521	0.959519	0.052147	FALSE	FALSE
ENO2	7.92141	8.47063	8.07824	7.74727	7.94799	7.72629	7.75203	7.99952	8.15735	7.74154	7.77441	7.78378		ENO2	FALSE	0	-0.420659	0.144008	-0.138326	0.511798	0.297645	-1.1035	FALSE	FALSE
ACAA1	12.3827	12.3857	12.0875	12.1522	12.2245	12.3351	11.9868	12.0096	12.189	12.2054	11.9507	11.994		ACAA1	FALSE	0	-0.349898	-0.163987	-0.256943	0.00225479	0.000136155	-6.22578	FALSE	FALSE
SRP19	9.411	9.01028	9.3293	9.27309	9.2525	9.18719	9.2825	9.33471	9.26871	9.29796	9.25405	9.24444		SRP19	FALSE	0	-0.106899	0.203713	0.0484073	0.688973	0.499915	0.702031	FALSE	FALSE
GSTP1	15.716	15.756	15.7191	15.6361	15.6903	15.6986	15.6371	15.7842	15.7074	15.759	15.6457	15.6701		GSTP1	FALSE	0	-0.141685	0.0633079	-0.0391887	0.616853	0.410882	-0.861161	FALSE	FALSE
SNRPC	7.57203	7.45205	7.46862	7.60107	7.2704	7.65244	7.6744	7.83552	7.81502	7.4545	7.65302	7.54024		SNRPC	FALSE	0	-0.129957	0.315433	0.0927377	0.581307	0.372077	0.937949	FALSE	FALSE
CD48	11.0124	11.0927	10.8474	10.782	10.8543	10.7668	10.9059	11.2358	10.9591	11.0689	11.1488	11.0381		CD48	FALSE	0	-0.174924	0.242853	0.0339646	0.844264	0.722423	0.366222	FALSE	FALSE
LGALS1	12.061	12.6162	12.011	12.9682	12.8897	12.2322	12.7528	12.3529	13.1601	12.4086	12.8128	12.7882		LGALS1	FALSE	0	-0.42301	0.529147	0.0530685	0.893529	0.807242	0.251068	FALSE	FALSE
QDPR	10.7539	10.7529	10.7112	10.7657	10.8543	10.6622	10.6806	10.7803	10.7423	10.7275	10.6307	10.7677		QDPR	FALSE	0	-0.139769	0.0874659	-0.0261514	0.777799	0.616318	-0.518421	FALSE	FALSE
HMGB1	10.4495	10.5717	10.8397	10.7493	10.3847	10.4584	10.9785	10.8897	10.3622	10.4344	10.8791	11.0449		HMGB1	FALSE	0	0.308457	0.5983	0.453378	0.00108256	5.19218e-05	7.04631	FALSE	FALSE
RBP1	7.25769	10.0325	5.06762	5.55541	4.58957	10.0616	11.9619	7.20851	5.0128	6.11821	5.35113	6.13545		RBP1	TRUE	7	-3.23302	2.6356	-0.298711	0.902323	0.823628	-0.229286	FALSE	FALSE
FBP1	9.66562	9.92322	6.48376	4.13254	8.96875	8.58412	6.27185	6.11777	9.58049	10.4757	4.19489	10.564		FBP1	TRUE	5	-5.4147	-1.063	-3.23885	0.0445991	0.0081486	-3.3527	TRUE	TRUE
GNAO1	7.70216	7.47039	10.4136	10.2738	7.7426	7.79851	10.247	10.3483	7.41903	7.48882	10.3306	10.3817		GNAO1	FALSE	0	2.56086	2.89697	2.72891	3.80795e-08	2.45701e-11	36.5734	TRUE	TRUE
SPARC	5.24838	4.35814	8.96219	6.21559	6.18046	5.79359	7.47438	7.56788	7.2629	5.26088	6.27879	5.98949		SPARC	TRUE	8	0.00631257	2.78834	1.39733	0.160974	0.0491628	2.26256	FALSE	FALSE
GSTM1	11.5308	11.4644	11.0336	11.4132	11.3596	11.2844	11.3401	11.8408	11.4887	11.725	11.8534	11.4774		GSTM1	FALSE	0	-0.280469	0.315722	0.0176266	0.947432	0.896897	0.133182	FALSE	FALSE
TPM1	7.67271	7.62276	7.47734	7.96502	7.38272	7.65971	8.07711	8.0596	7.60102	7.61849	7.95552	7.87676		TPM1	FALSE	0	0.0710312	0.546951	0.308991	0.0740957	0.016403	2.92466	FALSE	FALSE
CLTA	8.29591	8.69992	8.3613	7.94784	8.72927	9.00232	8.12398	8.77459	8.23064	8.47535	8.00653	7.76735		CLTA	FALSE	0	-0.716201	-0.101075	-0.408638	0.0680246	0.0146671	-2.99253	FALSE	FALSE
CLTB	9.8898	9.72392	9.67608	10.0705	10.1992	10.2211	10.0263	10.2225	9.77108	10.0304	9.70041	9.70582		CLTB	FALSE	0	-0.270854	0.126205	-0.0723244	0.633985	0.43252	-0.820526	FALSE	FALSE
ANXA4	12.799	12.7373	12.9219	13.0577	12.9932	12.9082	13.0595	12.8759	12.9337	12.9515	12.7988	12.9297		ANXA4	FALSE	0	-0.0966705	0.203494	0.0534117	0.643188	0.442875	0.801567	FALSE	FALSE
CNP	12.1418	12.0503	11.9158	12.035	12.1008	12.2199	12.1148	12.1066	11.9887	11.9248	12.0886	12.0528		CNP	FALSE	0	-0.14419	0.106618	-0.018786	0.856956	0.743328	-0.337407	FALSE	FALSE
HMOX1	11.5556	11.4747	10.8626	10.8375	11.4351	11.487	10.7065	10.7223	11.6263	11.6321	10.8169	10.8164		HMOX1	FALSE	0	-0.83892	-0.643928	-0.741424	3.37277e-06	2.50264e-08	-17.1283	FALSE	FALSE
CSF1	8.0885	8.69284	7.87123	6.25452	6.26413	4.44796	5.42017	7.19494	6.444	8.92374	8.03956	5.23255		CSF1	TRUE	6	-2.12126	1.17186	-0.474701	0.714971	0.53188	-0.649347	FALSE	FALSE
DLD	11.0337	10.8986	10.129	10.0097	10.953	10.8486	10.3046	10.4125	10.5069	10.778	10.3081	10.0248		DLD	FALSE	0	-0.848869	-0.427761	-0.638315	0.00131971	6.65601e-05	-6.82818	FALSE	FALSE
HNRNPA1	13.4673	13.5933	13.2872	13.1623	13.5183	13.3583	13.493	13.4147	13.5072	13.4118	13.6263	13.5763		HNRNPA1	FALSE	0	-0.230609	0.131791	-0.0494088	0.732145	0.553892	-0.614156	FALSE	FALSE
SNRPA1	10.0974	10.174	10.2726	10.3191	9.96312	10.082	10.3923	10.1862	10.0216	10.1705	10.2622	10.1731		SNRPA1	FALSE	0	0.0513104	0.314365	0.182838	0.0574918	0.0116855	3.131	FALSE	FALSE
CTSH	12.5227	12.5491	11.7498	11.9477	12.6207	12.4443	11.8656	11.833	12.676	12.6802	11.8417	11.9799		CTSH	FALSE	0	-0.837959	-0.587136	-0.712548	2.33772e-05	3.36869e-07	-12.797	FALSE	FALSE
COX6C	12.5352	12.4317	12.7768	12.3694	12.3881	12.5434	12.3844	12.2716	12.3235	12.3005	12.1211	12.2039		COX6C	FALSE	0	-0.248574	0.116861	-0.0658568	0.638318	0.437261	-0.811809	FALSE	FALSE
TACSTD2	10.0646	9.45542	11.0336	11.4645	11.0035	8.95584	10.7733	11.0396	10.6384	9.45092	10.7268	11.6261		TACSTD2	FALSE	0	0.358838	2.00628	1.18256	0.0509574	0.00988571	3.23352	FALSE	FALSE
FGR	9.99659	10.1393	9.71012	10.0798	9.83359	9.76739	10.2587	10.3262	9.58236	9.64282	10.0624	9.88097		FGR	FALSE	0	-0.039054	0.491117	0.226031	0.23399	0.0860573	1.92051	FALSE	FALSE
PARP1	12.6844	12.5662	12.3475	12.3146	12.5857	12.5893	12.341	12.3282	12.5312	12.6376	12.3982	12.4656		PARP1	FALSE	0	-0.339839	-0.126587	-0.233213	0.007886	0.000750523	-4.92633	FALSE	FALSE
POLA1	8.58528	8.53146	8.61589	8.63228	8.5852	8.52963	8.57744	8.73159	8.31844	8.61511	8.78079	8.63635		POLA1	FALSE	0	-0.0150782	0.28482	0.134871	0.208868	0.0725277	2.02585	FALSE	FALSE
ALOX5	11.9826	12.0117	11.9589	11.9186	11.9435	11.9318	12.1018	12.2006	11.9276	11.8755	12.2205	12.21		ALOX5	FALSE	0	0.00964068	0.302981	0.156311	0.138094	0.0391308	2.40038	FALSE	FALSE
UCHL1	9.38908	7.26225	9.07097	7.43509	6.23794	6.13716	10.1992	11.2358	6.10006	7.62439	9.46534	10.0508		UCHL1	TRUE	3	0.72094	4.18115	2.45105	0.0536113	0.0105966	3.19089	FALSE	FALSE
LTA4H	13.1333	13.0374	13.1544	13.046	13.1163	13.2146	13.0678	13.0559	13.0879	13.1687	12.8922	13.0551		LTA4H	FALSE	0	-0.204319	0.0420643	-0.0811275	0.36248	0.171203	-1.48327	FALSE	FALSE
ALDOC	12.2522	12.2323	12.7908	12.6496	12.3496	12.388	13.0273	12.7551	12.5552	12.4005	12.7053	12.6892		ALDOC	FALSE	0	0.241321	0.571881	0.406601	0.00422886	0.000325157	5.54091	FALSE	FALSE
C4A	7.69503	7.64054	7.60942	8.93518	7.92423	8.46887	9.10958	8.01063	9.19249	7.68415	8.84449	7.94379		C4A	FALSE	0	-0.482884	1.09882	0.307966	0.609553	0.402611	0.877084	FALSE	FALSE
H2AFZ;H2AFV	11.3833	11.3338	11.534	11.6263	11.2141	11.136	11.597	11.7443	11.3961	11.0138	11.408	11.7144		H2AFZ;H2AFV	FALSE	0	0.160589	0.55501	0.357799	0.0194003	0.00257029	4.08641	FALSE	FALSE
HIST1H2AG;HIST1H2AD;HIST1H2AH;HIST1H2AJ	13.7187	13.4949	13.9878	13.9309	13.455	13.4265	14.0259	13.9716	13.6252	13.4769	14.2509	14.136		HIST1H2AG;HIST1H2AD;HIST1H2AH;HIST1H2AJ	FALSE	0	0.365598	0.66974	0.517669	0.000643439	2.63631e-05	7.66724	FALSE	FALSE
TFPT	8.51009	8.55118	8.25925	8.73936	8.47912	8.79022	8.39416	8.26377	8.01524	8.08977	8.10344	8.55446		TFPT	FALSE	0	-0.317175	0.276777	-0.0201989	0.938704	0.881531	-0.153193	FALSE	FALSE
CCDC175	7.53259	4.92434	6.38983	6.26923	5.65198	5.0122	5.79447	7.28094	7.73735	4.98173	5.09591	3.70686		CCDC175	TRUE	9	-1.8536	1.41928	-0.217158	0.873229	0.771621	-0.298888	FALSE	FALSE
FBXO45	7.97537	7.72629	7.80475	8.12645	8.0448	7.98131	7.92665	8.09657	8.05883	8.36966	8.24234	7.98415		FBXO45	FALSE	0	-0.205307	0.213529	0.0041112	0.985513	0.96567	0.0442168	FALSE	FALSE
FAM86B2;FAM86B1;EEF2KMT	9.32125	9.27032	9.38935	9.29817	9.31779	8.57646	9.15542	9.34791	9.07534	8.97654	9.07708	8.60711		FAM86B2;FAM86B1;EEF2KMT	FALSE	0	-0.26619	0.378638	0.0562244	0.83301	0.70337	0.392775	FALSE	FALSE
ACSM4	9.99804	9.77848	10.2145	10.416	10.4486	10.3836	10.1746	9.94982	10.4466	10.359	10.4884	10.0234		ACSM4	FALSE	0	-0.340622	0.291431	-0.0245959	0.928523	0.864618	-0.175296	FALSE	FALSE
CISD3	10.1647	10.4298	11.1498	10.0235	10.4276	9.37332	10.6364	8.86001	10.2608	10.2912	10.2854	10.1605		CISD3	FALSE	0	-0.706337	0.762372	0.0280176	0.967258	0.933348	0.0859328	FALSE	FALSE
ATXN1L	7.6936	7.95901	7.55279	7.98762	7.92423	7.9871	7.85931	7.7252	7.74671	7.74019	7.72856	7.75073		ATXN1L	FALSE	0	-0.260824	0.111952	-0.0744359	0.600046	0.391169	-0.899493	FALSE	FALSE
ELFN1	5.9287	8.72792	6.4555	6.40183	5.47856	5.96878	5.97217	11.1187	5.18707	9.07129	10.9092	9.20106		ELFN1	TRUE	7	-0.940863	4.17293	1.61603	0.383696	0.187371	1.42354	FALSE	FALSE
JMJD7	8.63456	9.01028	8.70298	8.99775	8.64092	8.80995	8.93076	9.01977	8.91262	8.6978	8.81617	8.8228		JMJD7	FALSE	0	-0.105947	0.300645	0.0973492	0.521827	0.30807	1.07854	FALSE	FALSE
CHTF8	8.75257	9.0987	9.88568	9.67754	8.684	8.81647	9.65647	9.60045	8.85506	8.79573	9.63346	9.27266		CHTF8	FALSE	0	0.580922	0.993652	0.787287	0.000305947	1.03309e-05	8.59272	FALSE	FALSE
GSTT2;GSTT2B	9.29555	8.56676	9.88121	4.92774	8.13553	8.80668	5.78405	11.1315	8.82382	8.67314	5.4192	9.08123		GSTT2;GSTT2B	TRUE	3	-3.55133	1.52582	-1.01276	0.600406	0.39164	-0.898562	FALSE	FALSE
POTEI	9.74544	9.4596	10.284	9.49438	9.57973	9.98842	9.63146	9.83261	10.3944	10.0095	9.55946	9.76329		POTEI	FALSE	0	-0.514681	0.310715	-0.101983	0.759574	0.591001	-0.556582	FALSE	FALSE
POTEJ	9.40883	9.96204	10.7195	10.7158	9.56636	9.67715	10.3709	10.571	9.56546	9.23915	10.1532	10.3267		POTEJ	FALSE	0	0.669513	1.14326	0.906386	0.000303051	1.00769e-05	8.61846	FALSE	FALSE
ZNF865	7.26348	7.63168	7.68666	5.51014	7.39227	7.21502	7.43858	7.54667	7.36016	7.67566	7.76061	7.6097		ZNF865	TRUE	1	-0.935567	0.606927	-0.16432	0.794424	0.642442	-0.479876	FALSE	FALSE
SLC35E2B	7.75041	4.53084	7.39354	7.32851	7.8786	7.57999	3.04517	7.17336	7.44142	7.28814	7.42621	5.98709		SLC35E2B	TRUE	3	-2.69927	1.32743	-0.685921	0.659505	0.461987	-0.767338	FALSE	FALSE
TRAPPC2;TRAPPC2B	7.29305	7.42666	7.46703	7.42685	7.35544	7.677	5.32068	7.71911	7.68338	7.42273	7.37019	7.81288		TRAPPC2;TRAPPC2B	TRUE	1	-1.12903	0.548525	-0.290253	0.653218	0.455189	-0.779404	FALSE	FALSE
RAB34	7.88178	7.76192	5.61927	6.43323	8.08286	5.98099	7.91485	7.81475	7.74604	5.49401	7.36064	5.69354		RAB34	TRUE	5	-1.70752	1.00375	-0.351885	0.747191	0.572748	-0.584643	FALSE	FALSE
RGPD2	8.74913	8.88224	8.43234	8.61424	7.56273	8.58794	6.41773	8.07026	8.24014	8.86894	9.31828	8.49584		RGPD2	TRUE	1	-1.02023	0.506087	-0.257071	0.663858	0.466892	-0.758703	FALSE	FALSE
SULT1A3;SULT1A4	7.38538	7.69614	5.09356	5.5873	7.82123	5.34294	5.88123	6.33161	7.30422	6.25165	4.94716	6.03446		SULT1A3;SULT1A4	TRUE	8	-2.36862	-0.273465	-1.32104	0.0815578	0.0188568	-2.8403	FALSE	FALSE
INAFM2	7.38272	7.66318	6.1696	7.67324	7.6104	7.71098	3.96971	7.46584	7.46105	7.49928	7.80547	7.51291		INAFM2	TRUE	2	-2.11696	0.540011	-0.788475	0.417176	0.213186	-1.33679	FALSE	FALSE
HSPA1A;HSPA1B	16.9359	16.9246	16.7146	16.6891	16.8499	16.8486	16.6957	16.81	16.8139	16.8337	16.6852	16.7331		HSPA1A;HSPA1B	FALSE	0	-0.246312	-0.0466384	-0.146475	0.0472429	0.00880947	-3.30451	FALSE	FALSE
U2AF1L5;U2AF1	13.1033	12.8189	13.0167	13.0171	12.7594	12.887	13.104	13.253	12.7753	12.7888	13.1344	13.1595		U2AF1L5;U2AF1	FALSE	0	0.0888692	0.428499	0.258684	0.0405997	0.00718212	3.43105	FALSE	FALSE
CBSL;CBS	4.06409	8.44977	3.59118	10.0248	7.20586	5.0529	6.02619	4.67541	5.4722	4.52459	6.1321	4.84667		CBSL;CBS	TRUE	9	-2.47485	2.65051	0.0878302	0.970426	0.940111	0.0771938	FALSE	FALSE
CALM1;CALM2;CALM3	12.2153	12.3692	12.2409	12.4171	12.2635	12.2261	12.0008	12.1354	12.0775	12.1869	12.3022	12.3211		CALM1;CALM2;CALM3	FALSE	0	-0.148715	0.175096	0.01319	0.924879	0.858365	0.183492	FALSE	FALSE
POLR1D	7.67343	7.54859	7.33281	7.56397	7.83722	7.7679	7.83636	7.67301	7.85079	7.53492	7.77441	7.88409		POLR1D	FALSE	0	-0.209826	0.160425	-0.0247006	0.872392	0.770414	-0.300521	FALSE	FALSE
EEF1AKMT4;EEF1AKMT4-ECE2	7.42728	7.39559	5.94872	6.3611	7.56042	7.66188	7.62892	7.35079	2.84092	7.17446	7.56047	7.40747		EEF1AKMT4;EEF1AKMT4-ECE2	TRUE	3	-1.38962	2.12193	0.366153	0.799249	0.649424	0.469706	FALSE	FALSE
GLI3	5.65134	5.81501	7.42174	6.33894	5.67294	5.87973	2.54843	7.4373	7.31594	5.52664	7.29741	6.04167		GLI3	TRUE	8	-1.5504	1.95837	0.203985	0.888796	0.799142	0.261881	FALSE	FALSE
ZBTB48	9.50164	10.0671	8.21726	11.6793	10.0132	9.87746	11.9797	11.5245	9.34991	9.95349	10.0022	9.32972		ZBTB48	FALSE	0	-0.597616	1.92089	0.661635	0.479786	0.266117	1.18342	FALSE	FALSE
GLI4	3.67497	7.24396	3.02225	4.96803	6.16006	7.52932	5.58845	5.28229	7.59437	7.16701	7.3519	7.55639		GLI4	TRUE	6	-2.34494	0.478153	-0.933394	0.361104	0.169621	-1.48937	FALSE	FALSE
FDX1	9.19806	9.0771	9.18669	9.81815	9.03957	8.76348	8.52408	9.50938	9.45764	9.53351	8.4326	9.13856		FDX1	FALSE	0	-0.625626	0.472327	-0.0766496	0.865214	0.760125	-0.314477	FALSE	FALSE
RAP2A	9.7052	9.69939	9.6966	9.73544	9.76502	9.81861	9.6547	9.78001	9.92181	9.45506	9.58019	9.51432		RAP2A	FALSE	0	-0.243107	0.108498	-0.0673045	0.616516	0.410293	-0.862287	FALSE	FALSE
SRGN	8.45207	8.46233	8.72312	8.57747	8.53901	8.473	8.43603	8.44669	8.44292	8.32963	8.61169	8.63273		SRGN	FALSE	0	-0.0192652	0.262192	0.121463	0.228674	0.0828478	1.944	FALSE	FALSE
CCL3;CCL3L1	7.56579	7.42752	6.14399	7.30081	7.53398	8.15077	7.55789	5.88781	7.60763	7.4611	4.94501	6.3187		CCL3;CCL3L1	TRUE	4	-2.11152	-0.419337	-1.26543	0.0439849	0.00794178	-3.36863	TRUE	TRUE
RNASE2	8.42648	9.2727	7.14678	7.90099	9.22603	9.28678	8.08766	7.45936	9.98954	9.20514	7.53212	7.7217		RNASE2	FALSE	0	-2.10379	-1.08223	-1.59301	0.00109959	5.32118e-05	-7.02454	TRUE	TRUE
TROVE2	8.59297	8.60122	8.62662	8.82028	8.74969	8.56876	9.1403	8.90238	8.60972	8.67314	8.82568	8.93591		TROVE2	FALSE	0	0.0853775	0.399843	0.24261	0.0385874	0.00668919	3.47535	FALSE	FALSE
GAA	13.674	13.7185	12.0414	12.4248	13.6599	13.6932	12.3898	12.5323	13.7756	13.7539	12.2355	12.4058		GAA	FALSE	0	-1.55247	-1.19603	-1.37425	3.11155e-06	2.20843e-08	-17.3677	TRUE	TRUE
RRAS	8.21848	8.1828	8.02516	8.07989	7.66086	7.92814	8.24197	8.13261	8.25427	7.89631	7.3119	7.58816		RRAS	FALSE	0	-0.484565	0.230845	-0.12686	0.644699	0.444405	-0.798792	FALSE	FALSE
HLA-A.1	8.15755	8.09418	8.3045	6.25794	8.87271	8.04929	6.18898	7.54132	7.50818	8.16752	8.39905	7.53404		HLA-A.1	TRUE	2	-1.77001	0.228809	-0.7706	0.281372	0.115496	-1.73668	FALSE	FALSE
HLA-C	3.91978	7.32314	7.16033	7.09181	7.54726	7.20512	7.34236	7.28186	7.17247	7.13754	7.21308	7.46808		HLA-C	TRUE	1	-0.615752	1.69982	0.542034	0.531359	0.318392	1.05446	FALSE	FALSE
ARAF	8.756	8.68215	8.89867	9.04968	8.71202	8.72589	8.62165	8.88135	8.6707	8.09509	8.73782	8.69312		ARAF	FALSE	0	-0.0269547	0.44044	0.206742	0.216551	0.0765696	1.99255	FALSE	FALSE
HIST1H1E	12.2308	12.3354	12.1384	12.0485	12.0975	12.3093	11.6777	11.1877	12.8235	12.6912	11.5048	11.7187		HIST1H1E	FALSE	0	-1.05523	-0.348727	-0.70198	0.0127881	0.00143435	-4.47581	FALSE	FALSE
BCL2	8.90555	8.16756	8.38677	7.76765	8.28292	8.62182	8.01769	7.67231	7.98732	8.66958	8.08246	8.51564		BCL2	FALSE	0	-0.818299	0.0875616	-0.365369	0.25955	0.101654	-1.81691	FALSE	FALSE
SPP1	8.89002	9.14615	9.43076	9.5198	9.32688	9.31927	9.71547	9.50938	8.8364	8.97077	9.21602	9.26331		SPP1	FALSE	0	0.213323	0.508428	0.360876	0.00435428	0.000339311	5.50863	FALSE	FALSE
DLAT	12.838	12.6091	12.4109	12.6137	12.7038	12.7124	12.6543	12.6788	12.9004	12.6444	12.3902	12.5923		DLAT	FALSE	0	-0.352408	-0.00351063	-0.177959	0.155342	0.0463905	-2.29766	FALSE	FALSE
PTPRF	7.34041	7.35579	8.52321	8.048	7.82059	5.90343	9.68627	7.81158	8.63874	6.04373	7.73395	8.5313		PTPRF	TRUE	2	-0.0133685	2.4239	1.20527	0.167696	0.0520817	2.22763	FALSE	FALSE
NR2F6	5.27514	4.22799	7.24548	5.16905	7.68085	5.76315	7.39849	7.82989	8.41803	6.24253	5.01927	7.23568		NR2F6	TRUE	6	-1.18331	1.9467	0.381696	0.762601	0.595769	0.54933	FALSE	FALSE
TXN	12.836	12.9602	12.7423	12.6092	13.2803	12.9807	13.0528	13.01	12.8586	12.6557	12.8922	13.0069		TXN	FALSE	0	-0.241731	0.155714	-0.0430086	0.790793	0.637257	-0.487463	FALSE	FALSE
COX5B	14.0333	13.8734	13.861	13.8939	13.8977	13.9276	13.7112	13.812	13.8356	13.7328	13.817	13.6565		COX5B	FALSE	0	-0.211425	0.0285496	-0.0914376	0.286996	0.119255	-1.71642	FALSE	FALSE
CTSA	12.3632	12.1539	10.7112	11.047	12.3328	12.4522	10.7733	10.7722	12.5528	12.4059	11.0237	10.7759		CTSA	FALSE	0	-1.71544	-1.33705	-1.52625	2.31605e-06	1.46948e-08	-18.1697	TRUE	TRUE
CYP2D6	7.09958	5.84018	7.24734	7.12153	6.0246	5.60244	7.36247	7.25876	5.12592	5.57016	5.74953	5.88717		CYP2D6	TRUE	7	0.351045	1.43693	0.893988	0.0293092	0.00461748	3.70861	FALSE	FALSE
MAPT	8.46471	8.19789	9.50438	9.07892	12.9331	6.24823	6.31521	7.58879	7.52925	5.88595	6.23901	7.17919		MAPT	TRUE	4	-2.9778	1.85992	-0.55894	0.777516	0.614952	-0.520459	FALSE	FALSE
PRKAR1A	12.1353	12.0675	11.5482	11.5476	11.9508	11.9725	11.436	11.4951	12.0575	12.0117	11.7196	11.8879		PRKAR1A	FALSE	0	-0.571561	-0.282044	-0.426803	0.00154746	8.27663e-05	-6.64074	FALSE	FALSE
CHGA	4.35807	5.67561	6.50479	8.10595	5.4364	6.22982	7.37458	7.72991	6.25284	3.94382	6.3726	5.61879		CHGA	TRUE	9	0.546482	2.72354	1.63501	0.0430987	0.0077586	3.38309	TRUE	TRUE
KIT	6.1821	6.04929	7.83838	7.22963	6.33177	6.29535	7.24776	7.68346	5.77257	6.1691	7.5383	7.28174		KIT	TRUE	6	1.03789	1.63513	1.33651	0.000108416	2.68155e-06	10.0806	TRUE	TRUE
RBP3	7.78506	7.98243	4.82845	7.68642	7.69566	7.21305	6.25649	5.23556	7.71981	7.76174	8.19426	8.04539		RBP3	TRUE	3	-2.16174	0.191347	-0.985196	0.243462	0.0909808	-1.88603	FALSE	FALSE
UROS	7.97537	8.22761	8.30895	8.04261	8.46684	8.22613	8.10852	7.86398	8.00414	8.13692	8.13944	8.24842		UROS	FALSE	0	-0.29537	0.187009	-0.0541805	0.7829	0.624703	-0.505961	FALSE	FALSE
ESD	12.7633	12.7178	12.4492	12.3285	12.7843	12.8358	12.5196	12.6256	12.4388	12.1362	12.7968	12.6291		ESD	FALSE	0	-0.345376	0.236221	-0.0545777	0.820175	0.68214	-0.422723	FALSE	FALSE
HSPD1	15.5896	15.5961	15.5965	15.4736	15.5274	15.5136	15.3965	15.4968	15.5788	15.6103	15.3896	15.367		HSPD1	FALSE	0	-0.224686	-0.00723651	-0.115962	0.13772	0.03901	-2.40225	FALSE	FALSE
HAPLN1	7.17158	6.13552	7.14708	6.31363	9.47528	11.4921	6.18184	7.33054	7.14827	7.18247	5.87968	7.31104		HAPLN1	TRUE	4	-2.94284	0.129043	-1.4069	0.200896	0.0682474	-2.0631	FALSE	FALSE
HSPA5	16.8633	16.9363	16.8873	16.8301	16.9102	16.8486	16.9763	16.9292	17.0325	16.8826	16.9112	16.8228		HSPA5	FALSE	0	-0.134628	0.0957549	-0.0194367	0.837518	0.712478	-0.380045	FALSE	FALSE
LAMC1	9.77785	9.97378	10.5229	12.6606	10.9308	10.5879	12.5098	11.3164	13.1075	12.7619	10.4684	10.4656		LAMC1	FALSE	0	-1.43467	1.70268	0.134004	0.92047	0.851576	0.192406	FALSE	FALSE
CD37	8.2085	8.1828	9.68124	9.32947	8.20126	8.72589	10.6364	9.60961	8.49541	8.4086	9.39687	9.35852		CD37	FALSE	0	0.863236	1.73329	1.29827	0.0014496	7.52938e-05	6.72168	TRUE	TRUE
ACP2	8.96603	8.70345	8.47651	8.10077	8.96585	8.64764	8.55861	8.01616	8.94202	8.85334	8.38198	8.23892		ACP2	FALSE	0	-0.805591	-0.296198	-0.550894	0.0083121	0.000810607	-4.87167	FALSE	FALSE
MAP2	8.24313	8.89772	8.57215	8.43264	9.14868	9.89758	11.7829	11.2651	5.58888	9.54132	12.8068	8.51564		MAP2	TRUE	1	-0.366149	3.71877	1.67631	0.252189	0.0966288	1.84856	FALSE	FALSE
HSPA8	15.7487	15.756	15.5176	15.6361	15.7784	15.7259	15.6287	15.6125	15.8644	15.8478	15.6317	15.573		HSPA8	FALSE	0	-0.286384	-0.0875081	-0.186946	0.0167244	0.0020539	-4.23445	FALSE	FALSE
SLC2A1	6.04178	7.3468	7.6202	7.60692	5.9938	4.70821	7.76391	7.30911	5.21132	6.06269	7.83274	7.25748		SLC2A1	TRUE	5	0.902984	2.43894	1.67096	0.00809412	0.000778163	4.90062	TRUE	TRUE
SLC2A3	7.45876	7.33502	8.33972	8.28993	7.47226	7.49236	8.46058	8.72148	7.62731	7.59393	8.27969	8.94178		SLC2A3	FALSE	0	0.768282	1.24957	1.00893	0.00016641	4.67694e-06	9.44314	TRUE	TRUE
EPB41	9.53397	9.4762	10.2612	10.2152	9.85731	9.84595	10.2113	10.3262	9.59537	9.77455	10.2738	9.97841		EPB41	FALSE	0	0.355834	0.705094	0.530464	0.00130197	6.55255e-05	6.8418	FALSE	FALSE
UMPS	9.424	9.41078	9.26205	9.23109	9.1941	9.28443	9.4955	9.19071	9.21434	9.24873	9.1819	9.1689		UMPS	FALSE	0	-0.192643	0.110573	-0.0410351	0.734357	0.55676	-0.60963	FALSE	FALSE
PDHB	11.361	11.3897	11.047	11.212	11.0794	11.2305	11.0744	11.0122	11.1538	11.1541	11.0644	10.8164		PDHB	FALSE	0	-0.328129	-0.0525306	-0.19033	0.0589419	0.0120753	-3.11095	FALSE	FALSE
DBT	8.51009	8.3407	8.42005	8.61424	8.57379	8.52168	8.46058	8.53783	8.58757	8.58142	8.47347	8.4717		DBT	FALSE	0	-0.154844	0.109054	-0.022895	0.833271	0.704772	-0.39081	FALSE	FALSE
ITGAM	11.6415	11.8137	12.3636	12.4222	11.5752	11.8507	12.3244	12.6074	11.5615	11.792	12.3551	12.4983		ITGAM	FALSE	0	0.545338	0.900146	0.722742	0.000202271	5.96002e-06	9.17601	FALSE	FALSE
PYGB	11.5605	11.6218	11.5482	11.7959	11.4816	11.7691	11.9511	11.6805	11.7226	11.6991	11.6765	11.8058		PYGB	FALSE	0	-0.074894	0.275993	0.10055	0.434705	0.228034	1.29085	FALSE	FALSE
PYGM	8.16788	7.94715	7.2767	8.10595	8.22089	7.94608	7.44187	7.85167	7.6302	7.75839	7.515	7.98415		PYGM	FALSE	0	-0.62793	0.129514	-0.249208	0.362963	0.171509	-1.48209	FALSE	FALSE
RALA	9.93287	10.2484	10.0985	10.239	10.295	9.89604	10.2233	10.1224	10.0036	10.3255	10.3851	10.3041		RALA	FALSE	0	-0.0985366	0.322223	0.111843	0.474342	0.260888	1.1974	FALSE	FALSE
RALB	9.07439	9.03009	9.29158	9.05237	8.98032	8.91086	9.06758	9.20771	8.60606	8.8966	8.72434	8.99072		RALB	FALSE	0	-0.0314913	0.310148	0.139328	0.255123	0.09842	1.83711	FALSE	FALSE
BCR	8.65674	8.77228	8.94228	8.93809	8.5814	8.49754	8.919	8.79723	8.71224	9.14746	9.24227	9.01875		BCR	FALSE	0	0.0664989	0.430151	0.248325	0.0614671	0.0127856	3.07608	FALSE	FALSE
SPTB	7.22738	6.29649	5.02205	5.45492	7.35633	7.24334	6.20494	5.12214	7.31235	5.41472	7.41535	6.292		SPTB	TRUE	7	-1.97489	0.195143	-0.889872	0.252502	0.0968331	-1.84725	FALSE	FALSE
LAMP1	9.42615	9.14874	8.71644	8.83904	9.71224	8.62554	9.02706	8.74496	9.64805	9.48776	8.30708	8.36219		LAMP1	FALSE	0	-1.14706	-0.203513	-0.675286	0.0514755	0.0100409	-3.22395	FALSE	FALSE
ACADM	12.5075	12.6325	12.3636	12.3855	12.4362	12.6315	12.4083	12.3529	12.5858	12.6691	12.4193	12.249		ACADM	FALSE	0	-0.344315	-0.0836753	-0.213995	0.0296578	0.00469155	-3.69851	FALSE	FALSE
TOP1	12.054	11.8814	12.3119	12.2164	11.8984	11.9541	12.25	12.1386	11.7353	11.518	12.1841	12.3573		TOP1	FALSE	0	0.21681	0.588855	0.402833	0.00826139	0.000804018	4.87745	FALSE	FALSE
TOP2A	9.07714	9.23173	9.29831	9.29817	9.18413	9.14638	9.37151	9.41007	9.26871	9.02748	9.5112	9.31848		TOP2A	FALSE	0	0.0735888	0.350469	0.212029	0.0397771	0.00697154	3.44958	FALSE	FALSE
G6PD	13.3866	13.2753	13.3694	13.3292	13.442	13.323	13.4805	13.5985	13.4054	13.4895	13.3664	13.5161		G6PD	FALSE	0	-0.0699046	0.182673	0.0563842	0.551051	0.340148	1.0056	FALSE	FALSE
UBL4A	10.0728	10.2117	10.0869	9.79591	9.88219	10.0198	9.78029	9.90288	10.2134	10.1309	10.0189	9.80413		UBL4A	FALSE	0	-0.351929	-0.0286711	-0.1903	0.101461	0.0257716	-2.65187	FALSE	FALSE
VDR	6.01402	5.48427	2.65565	6.18713	6.11712	5.20298	7.56772	7.34026	4.08388	5.72028	7.94393	6.07007		VDR	TRUE	9	-0.912637	2.62671	0.857036	0.516383	0.302922	1.09078	FALSE	FALSE
ESRRA	8.07208	7.47205	8.10407	7.93627	7.7992	7.57462	8.13419	7.76116	8.61338	8.19253	7.67491	7.76669		ESRRA	FALSE	0	-0.485548	0.370021	-0.0577635	0.870751	0.767748	-0.304132	FALSE	FALSE
PC	10.9761	10.8909	10.4032	10.4056	10.982	10.9032	10.4548	10.494	10.847	10.8267	10.448	10.4858		PC	FALSE	0	-0.558146	-0.35339	-0.455768	0.000112502	2.80681e-06	-10.027	FALSE	FALSE
DMD	7.75247	8.09418	7.88917	8.06403	7.45246	8.01002	7.84198	7.82423	7.93565	8.27915	7.69785	7.72238		DMD	FALSE	0	-0.375518	0.214087	-0.0807157	0.730867	0.552296	-0.61668	FALSE	FALSE
MTHFD1	12.6844	12.8005	12.4567	12.5224	12.6414	12.8832	12.4851	12.6233	12.482	12.6399	12.5492	12.5279		MTHFD1	FALSE	0	-0.312961	-0.00924981	-0.161105	0.140116	0.0398416	-2.38953	FALSE	FALSE
IGF2R	11.0959	11.086	10.7526	10.4871	11.1894	10.9032	10.7065	10.6081	10.7754	10.971	10.7184	10.7258		IGF2R	FALSE	0	-0.524075	-0.150078	-0.337076	0.0199726	0.00267619	-4.05997	FALSE	FALSE
ADH5	11.7487	11.7638	11.4709	11.6879	11.556	11.5273	11.4616	11.7443	11.5328	11.7293	11.5769	11.405		ADH5	FALSE	0	-0.259864	0.0894175	-0.0852234	0.513391	0.299454	-1.09912	FALSE	FALSE
CDK4	8.50603	8.63488	8.3045	8.50883	8.62627	8.40975	8.73333	8.25445	8.26361	8.47535	8.46539	8.32226		CDK4	FALSE	0	-0.27031	0.161265	-0.0545223	0.754729	0.582827	-0.569089	FALSE	FALSE
SRF	7.22343	7.84542	7.87123	7.28722	7.55192	7.4842	7.37372	7.49698	7.33645	7.22361	7.77964	7.78443		SRF	FALSE	0	-0.177711	0.487108	0.154699	0.534278	0.321118	1.0482	FALSE	FALSE
PRPS2	10.5418	10.3532	10.5884	10.5166	10.4693	10.2695	10.663	10.571	10.4568	10.5837	10.6034	10.349		PRPS2	FALSE	0	-0.0699439	0.275686	0.102871	0.415366	0.211949	1.34074	FALSE	FALSE
PABPC1	13.4803	13.5933	13.568	13.4229	13.442	13.4131	13.4296	13.3614	13.2554	13.3984	13.3528	13.5037		PABPC1	FALSE	0	-0.11892	0.137605	0.00934265	0.93365	0.873207	0.16406	FALSE	FALSE
PCNA	10.6286	10.4191	10.7769	10.8375	10.5097	10.5395	10.7319	10.7223	10.4155	10.3479	10.801	10.8789		PCNA	FALSE	0	0.179688	0.449695	0.314692	0.0056979	0.000479778	5.25016	FALSE	FALSE
NEFH	7.76682	7.63685	7.72044	7.88904	7.731	7.84897	7.88493	7.65471	8.05883	7.50249	7.77898	7.56021		NEFH	FALSE	0	-0.241074	0.222195	-0.00943966	0.964708	0.92882	-0.0917881	FALSE	FALSE
COX6A1	7.72893	8.47477	7.24641	7.16569	8.10943	7.3851	7.17754	8.02714	7.71437	8.14207	7.98408	7.78965		COX6A1	FALSE	0	-0.881477	0.16009	-0.360694	0.337933	0.152238	-1.55996	FALSE	FALSE
HARS	9.89604	9.75656	9.7532	9.54669	9.58731	9.61868	9.56885	9.56131	9.80027	9.91193	9.55756	9.41867		HARS	FALSE	0	-0.353076	-0.0350984	-0.194087	0.0907335	0.021915	-2.74956	FALSE	FALSE
COL11A1	4.10392	8.42005	7.34672	7.77351	5.27225	7.9755	5.29489	8.50678	3.88337	6.11651	9.16952	7.32368		COL11A1	TRUE	5	-0.612791	3.82729	1.60725	0.31397	0.13644	1.63063	FALSE	FALSE
COL6A1	7.52537	4.44172	6.52739	4.97769	8.71895	4.7754	5.02129	7.16901	6.39891	4.65136	5.7689	3.36534		COL6A1	TRUE	9	-2.56001	1.33265	-0.613681	0.685093	0.495089	-0.710163	FALSE	FALSE
COL6A2	10.0081	10.5909	5.89525	10.7327	6.03803	10.3503	8.48073	10.0702	8.35386	5.87868	4.48509	11.1309		COL6A2	TRUE	4	-3.18658	3.0449	-0.0708414	0.982864	0.960245	-0.0512105	FALSE	FALSE
COL6A3	7.36127	7.55563	5.12238	7.6351	7.45578	3.84955	8.46058	5.02434	7.70822	7.37196	5.18507	5.99173		COL6A3	TRUE	5	-2.60058	1.30618	-0.647201	0.669393	0.474024	-0.746252	FALSE	FALSE
SLC25A4	13.4004	13.5813	13.4597	13.2066	13.4288	13.5538	13.1361	13.1086	13.13	13.0877	13.4327	13.2598		SLC25A4	FALSE	0	-0.329648	0.136769	-0.0964393	0.584501	0.375272	-0.931415	FALSE	FALSE
SLC25A6	14.3635	14.3381	14.476	14.2264	14.3726	14.4108	14.3125	14.1859	14.3627	14.5491	14.4999	14.1118		SLC25A6	FALSE	0	-0.280333	0.0855861	-0.0973737	0.473676	0.260397	-1.19872	FALSE	FALSE
IMPDH2	10.8045	10.8909	10.9435	11.0061	10.8464	11.1425	10.9714	10.9121	10.9447	11.0416	10.801	10.8789		IMPDH2	FALSE	0	-0.183483	0.130976	-0.0262532	0.839027	0.715325	-0.37608	FALSE	FALSE
TPR	10.6926	10.8357	10.9648	10.9132	10.7227	10.7836	10.7733	10.8438	10.7255	10.8267	10.9314	10.9462		TPR	FALSE	0	0.0213395	0.240636	0.130988	0.0971041	0.0241638	2.69068	FALSE	FALSE
CKB	12.6177	12.5613	13.9348	13.9668	12.5252	12.5311	14.0681	14.0494	12.6694	12.3843	14.1599	13.9483		CKB	FALSE	0	1.32497	1.62115	1.47306	6.80253e-07	2.1946e-09	22.4047	TRUE	TRUE
FCGR1A	9.73505	10.0113	8.65136	9.37518	10.3065	9.69495	9.1403	9.19802	10.5457	10.2321	8.74452	8.88199		FCGR1A	FALSE	0	-1.50303	-0.675031	-1.08903	0.00296607	0.000198078	-5.92477	TRUE	TRUE
FCGR2A	9.57144	9.28923	8.89867	9.09722	9.55093	9.5203	9.31877	9.03345	9.75792	9.89069	9.16204	9.2373		FCGR2A	FALSE	0	-0.65641	-0.287939	-0.472175	0.00343097	0.000240545	-5.77248	FALSE	FALSE
FCER1A	7.22243	7.15956	8.46061	7.93045	7.83404	7.32969	7.88493	8.60535	4.31303	7.43703	8.65852	7.83512		FCER1A	TRUE	1	0.182885	2.51018	1.34653	0.10721	0.0277969	2.60632	FALSE	FALSE
ANXA3	6.10584	5.65626	6.19674	7.21247	10.1046	7.30858	7.63036	7.35777	3.90963	6.15646	7.515	8.31323		ANXA3	TRUE	5	-0.868573	2.52997	0.830699	0.512577	0.29865	1.10107	FALSE	FALSE
CKMT1A	9.41535	8.96101	10.9648	9.40277	8.13553	7.81553	7.44679	8.22136	7.80289	7.87792	7.2596	7.46645		CKMT1A	FALSE	0	-0.605256	0.856445	0.125595	0.834799	0.707454	0.387058	FALSE	FALSE
BCKDHA	8.85527	8.32245	8.63374	8.59965	8.80277	8.40544	8.82127	8.78757	8.54223	8.47942	8.86921	8.75108		BCKDHA	FALSE	0	-0.0600548	0.4117	0.175822	0.299634	0.126516	1.67889	FALSE	FALSE
SKI	11.0195	6.24987	10.9996	10.8606	10.7313	10.7584	10.7896	10.494	5.1428	10.753	10.8249	4.99866		SKI	TRUE	3	-2.2382	3.67567	0.718738	0.763052	0.596994	0.547472	FALSE	FALSE
SKIL	7.37293	7.78542	7.27397	7.38321	8.4503	7.46109	7.59606	7.34466	7.8452	7.66355	7.52125	8.05083		SKIL	FALSE	0	-0.648684	0.179179	-0.234753	0.439627	0.232553	-1.27737	FALSE	FALSE
ACTN1	13.5187	13.443	14.0473	13.7973	13.5671	13.5416	14.2106	14.1233	13.6698	13.6895	14.0795	14.1909		ACTN1	FALSE	0	0.368915	0.637487	0.503201	0.000342985	1.19901e-05	8.44004	FALSE	FALSE
ACE	8.70012	8.67138	5.14699	6.08163	8.76649	8.25041	5.38761	5.1096	8.53067	8.70478	5.10768	5.78009		ACE	TRUE	6	-3.57459	-2.76215	-3.16837	2.9407e-06	1.9923e-08	-17.5672	TRUE	TRUE
CDH1	5.0471	5.39377	9.54644	9.30493	7.39832	7.4103	9.72394	9.56697	7.2194	9.9637	9.54035	9.87792		CDH1	TRUE	2	1.25076	3.79189	2.52132	0.0128693	0.00144761	4.46955	TRUE	TRUE
MYH1	5.34144	7.14406	6.21897	5.35718	7.42564	6.25298	6.05543	6.35618	7.81502	7.34813	6.1852	5.38311		MYH1	TRUE	8	-1.84352	-0.0802137	-0.961865	0.128484	0.0356064	-2.45725	FALSE	FALSE
SRC	10.293	10.1992	9.6915	9.74376	9.94847	10.2334	9.96038	9.96132	9.99657	10.2796	9.75944	9.83914		SRC	FALSE	0	-0.525934	-0.138971	-0.332453	0.0247763	0.00358629	-3.87011	FALSE	FALSE
PEPD	8.12078	8.06156	8.60146	8.69198	8.17633	8.473	8.62528	8.80682	9.36518	8.89355	8.46539	9.07323		PEPD	FALSE	0	-0.204013	0.595264	0.195625	0.512012	0.298045	1.10253	FALSE	FALSE
XRCC6	14.452	14.3869	14.4574	14.5567	14.4065	14.4308	14.4845	14.4762	14.4029	14.4489	14.7439	14.5859		XRCC6	FALSE	0	0.0121249	0.246708	0.129416	0.123867	0.0339938	2.48517	FALSE	FALSE
XRCC5	12.4663	12.2804	12.4467	12.6318	12.358	12.3322	12.4343	12.4582	12.3566	12.1993	12.4681	12.6154		XRCC5	FALSE	0	0.0367225	0.317211	0.176967	0.0814661	0.0188005	2.8421	FALSE	FALSE
UNG	6.07586	7.38509	5.46526	7.62144	7.23801	7.27491	5.62177	7.52204	5.91245	7.39283	7.31999	7.37315		UNG	TRUE	4	-1.19727	1.07876	-0.0592516	0.954304	0.90915	-0.117269	FALSE	FALSE
NR2C1	7.72404	8.22761	7.41681	7.42685	7.54571	7.80114	8.46868	8.02714	7.95884	7.64772	7.92638	7.64753		NR2C1	FALSE	0	-0.429559	0.432333	0.00138706	0.997911	0.99437	0.00724945	FALSE	FALSE
COX4I1	11.7401	11.7764	11.6482	11.7178	11.6495	11.7479	11.6951	11.5148	12.0541	11.936	11.5628	11.426		COX4I1	FALSE	0	-0.410545	-0.0359419	-0.223243	0.0979287	0.0244111	-2.68454	FALSE	FALSE
ALAS1	8.90863	8.43711	7.93594	8.44085	8.56229	8.3436	8.74337	7.97704	8.45112	8.61511	8.23285	8.55063		ALAS1	FALSE	0	-0.608872	0.12981	-0.239531	0.370616	0.177158	-1.46072	FALSE	FALSE
IFI30	10.6746	10.7444	8.97625	8.85449	10.6431	10.5783	8.58117	8.81318	10.7835	10.6929	8.57084	8.1706		IFI30	FALSE	0	-2.27494	-1.77514	-2.02504	2.26257e-06	1.41122e-08	-18.2512	TRUE	TRUE
LAMP2	8.65307	7.90486	8.48046	9.54859	8.55844	8.1456	9.37151	8.60535	11.8366	11.282	9.03946	8.79064		LAMP2	FALSE	0	-1.6949	0.846731	-0.424087	0.667361	0.470935	-0.75163	FALSE	FALSE
RNH1	13.9884	13.772	13.658	13.7361	13.9538	13.8303	13.7737	13.7198	13.7024	13.5752	13.6927	13.6896		RNH1	FALSE	0	-0.234833	0.0507793	-0.0920269	0.37308	0.17966	-1.45145	FALSE	FALSE
BMP1	8.14714	5.85548	6.04859	5.84701	6.00533	8.04374	8.77634	7.3742	4.93184	5.50244	2.37655	4.60352		BMP1	TRUE	8	-2.09218	0.93893	-0.576625	0.618448	0.41309	-0.856948	FALSE	FALSE
CYBA	11.3944	11.2817	11.6171	11.7879	11.6359	10.9184	11.8463	11.8054	11.5989	11.6859	11.8142	11.1814		CYBA	FALSE	0	-0.120446	0.63281	0.256182	0.347502	0.158917	1.53204	FALSE	FALSE
SCG2	6.07404	7.59947	11.0537	10.3302	10.3293	10.0684	6.11729	6.21568	8.50726	11.3447	5.68822	11.1814		SCG2	TRUE	4	-3.66724	2.555	-0.556122	0.829072	0.696366	-0.402611	FALSE	FALSE
CFTR	7.67995	7.29255	4.86175	7.8101	7.3687	7.4948	6.25783	7.49223	7.28692	7.46028	7.75532	7.84518		CFTR	TRUE	2	-1.51727	0.663672	-0.426798	0.608311	0.400318	-0.881539	FALSE	FALSE
NCAM1	7.83001	7.78342	8.546	8.06403	9.30864	8.08751	7.5365	7.42074	6.41424	7.34099	7.67911	7.44678		NCAM1	TRUE	1	-0.818768	0.794892	-0.0119381	0.98804	0.974121	-0.0333262	FALSE	FALSE
VCAN	8.99244	10.3644	7.30636	5.41617	3.74142	5.48404	4.95527	7.56185	5.47582	5.65357	5.42387	3.7564		VCAN	TRUE	8	-2.85892	1.09499	-0.881963	0.551342	0.340505	-1.00482	FALSE	FALSE
ITGA4	11.7314	11.7723	10.9363	11.2299	11.7115	11.8348	11.0611	10.9121	11.9495	11.9323	10.9959	10.9822		ITGA4	FALSE	0	-0.961868	-0.642845	-0.802356	4.8933e-05	9.78766e-07	-11.3295	FALSE	FALSE
ATP1A3	12.5327	12.5854	12.6663	12.453	12.5904	12.6199	12.7257	12.6853	12.6066	12.6353	12.635	12.6062		ATP1A3	FALSE	0	-0.0786906	0.145766	0.0335378	0.703316	0.517334	0.673077	FALSE	FALSE
EEF2	15.4243	15.3892	15.1959	15.1488	15.4086	15.4264	15.1864	15.2072	15.3851	15.3676	15.2009	15.1623		EEF2	FALSE	0	-0.301933	-0.131235	-0.216584	0.00359801	0.000258852	-5.7156	FALSE	FALSE
KRT10	8.18325	8.06705	7.85307	7.22107	16.6662	8.03818	9.03253	9.2989	10.426	8.66601	8.69354	8.39678		KRT10	FALSE	0	-4.39301	1.20941	-1.5918	0.439081	0.231699	-1.2799	FALSE	FALSE
KRT5	6.24023	7.89872	5.53873	8.93518	14.4198	8.02135	8.65039	8.84457	8.2354	7.60291	5.93926	6.22042		KRT5	TRUE	4	-3.78734	1.02404	-1.38165	0.433605	0.227131	-1.29357	FALSE	FALSE
PDIA4	13.9884	13.9772	13.763	13.7873	13.99	13.9556	13.8435	13.8799	14.1351	14.098	13.9223	13.7845		PDIA4	FALSE	0	-0.2984	-0.0895691	-0.193984	0.0174878	0.00221486	-4.18442	FALSE	FALSE
P4HA1	11.816	11.9573	11.2801	11.3816	12.026	11.9651	11.3728	11.419	11.9016	12.0011	11.3543	11.3996		P4HA1	FALSE	0	-0.682244	-0.471033	-0.576639	3.00227e-05	4.77832e-07	-12.2984	FALSE	FALSE
ACP5	8.39162	8.96101	7.59929	7.66975	8.85397	7.9871	8.44836	7.62538	7.98732	9.0107	7.56123	7.52312		ACP5	FALSE	0	-1.35043	-0.237769	-0.794098	0.0520015	0.0101889	-3.21496	FALSE	FALSE
TPT1	10.6655	10.5523	10.1416	10.3844	10.7982	10.6531	10.3491	9.91771	10.467	10.4238	10.3081	10.3925		TPT1	FALSE	0	-0.579815	-0.10898	-0.344397	0.047593	0.00894641	-3.29499	FALSE	FALSE
ALAD	8.98953	9.28452	9.6306	9.61178	9.36267	9.27026	9.56508	9.5726	9.21434	9.41736	8.79376	9.33419		ALAD	FALSE	0	-0.150631	0.473739	0.161554	0.486124	0.272918	1.16557	FALSE	FALSE
HLA-E	8.53026	8.72097	8.67912	8.5886	8.50738	8.72589	8.61072	8.72486	8.70882	8.6335	8.69699	8.7677		HLA-E	FALSE	0	-0.0919588	0.17235	0.0401954	0.697433	0.510081	0.68506	FALSE	FALSE
LCP1	15.1384	15.2826	15.7779	15.622	15.2119	15.188	15.8162	15.8192	15.196	15.3223	15.8193	15.8733		LCP1	FALSE	0	0.44598	0.683635	0.564808	7.28731e-05	1.59868e-06	10.7058	FALSE	FALSE
PLS3	7.40299	7.46209	6.23655	7.63582	7.37134	7.20015	7.47919	7.26804	5.84962	7.53726	7.20145	7.34862		PLS3	TRUE	2	-0.690967	0.806377	0.0577046	0.929058	0.865913	0.173601	FALSE	FALSE
APEH	13.2165	13.2148	12.7908	12.7645	13.1819	13.2882	12.8947	12.7406	13.2258	13.0827	12.9146	12.6936		APEH	FALSE	0	-0.53205	-0.271679	-0.401865	0.00117461	5.77263e-05	-6.95264	FALSE	FALSE
ETFA	12.7654	12.7901	12.6467	12.5955	12.8149	12.7146	12.8548	12.939	12.9787	12.8666	12.8789	12.8004		ETFA	FALSE	0	-0.171432	0.0997392	-0.0358464	0.741773	0.565785	-0.595477	FALSE	FALSE
GYS1	10.5418	10.3532	10.1416	10.363	10.5097	10.4894	10.0788	10.0926	10.4871	10.6117	10.1317	10.0344		GYS1	FALSE	0	-0.514034	-0.202941	-0.358488	0.00598568	0.000520102	-5.19094	FALSE	FALSE
PRKAR2A	9.86143	9.94127	10.0138	9.84933	9.90664	9.91894	9.9152	9.928	9.93649	10.0674	10.0677	9.96694		PRKAR2A	FALSE	0	-0.0923293	0.128627	0.0181488	0.842561	0.719697	0.370003	FALSE	FALSE
ENO3	13.9884	13.8536	13.4845	13.2156	14.1264	13.9182	13.4553	13.7616	13.324	13.622	13.496	13.5644		ENO3	FALSE	0	-0.582915	-0.0355122	-0.309214	0.115487	0.0307998	-2.54457	FALSE	FALSE
GTF2F2	9.24519	9.82296	9.75646	9.81183	9.40406	9.6555	9.49153	9.37611	9.48786	9.51974	9.57457	9.77976		GTF2F2	FALSE	0	-0.136421	0.354738	0.109159	0.552321	0.342182	1.00115	FALSE	FALSE
CD59	8.93005	8.55899	9.3161	9.41948	8.49534	8.69085	9.17534	9.47168	8.47544	8.96497	9.41167	9.47844		CD59	FALSE	0	0.45782	0.927865	0.692843	0.00154746	8.28526e-05	6.63985	FALSE	FALSE
CCDC130	7.87043	8.14178	7.74231	8.33908	7.97136	7.54353	8.0929	7.92514	8.10633	7.93239	7.4953	7.88409		CCDC130	FALSE	0	-0.350842	0.321847	-0.0144976	0.961647	0.924728	-0.0970837	FALSE	FALSE
MTHFD2	9.3533	9.16163	9.447	9.29364	9.2525	9.46329	9.18764	9.03889	9.41005	9.47965	9.11632	9.20351		MTHFD2	FALSE	0	-0.330738	0.0529282	-0.138905	0.313917	0.136383	-1.6309	FALSE	FALSE
HSD3B1;HSD3B2	9.32125	9.51286	9.77427	9.63702	9.65384	9.39526	9.93724	9.53269	9.59352	9.44468	9.59323	9.61508		HSD3B1;HSD3B2	FALSE	0	-0.00180759	0.391178	0.194685	0.167059	0.05174	2.23161	FALSE	FALSE
GFAP	7.52778	6.1817	7.56251	9.27079	7.30391	7.43592	9.56508	10.7722	7.94729	5.74816	7.78419	8.29959		GFAP	TRUE	2	0.713031	2.99015	1.85159	0.0307261	0.00496296	3.66288	TRUE	TRUE
MIF	14.3705	14.4275	14.8159	14.8055	14.5828	14.6633	15.0414	14.952	14.6896	14.4936	14.7387	15.1895		MIF	FALSE	0	0.211467	0.560473	0.38597	0.00741026	0.000694424	4.98178	FALSE	FALSE
FOLR2	8.23332	9.8988	7.69755	7.79673	8.66621	9.92348	7.43858	7.95995	10.1252	10.2912	7.76786	8.07239		FOLR2	FALSE	0	-2.46331	-1.00505	-1.73418	0.00508946	0.000415295	-5.357	TRUE	TRUE
CD99	7.24603	7.59947	6.48636	6.00711	7.39659	7.41116	5.3755	5.1507	7.26569	7.31207	7.57631	7.40747		CD99	TRUE	4	-1.78151	-0.294347	-1.03793	0.0566814	0.0114411	-3.14392	FALSE	FALSE
PRKCSH	11.1161	10.7009	11.047	11.2299	10.9308	10.941	11.1265	11.3275	11.1788	11.1022	11.0442	11.1437		PRKCSH	FALSE	0	-0.0475495	0.363907	0.158179	0.282756	0.116398	1.73176	FALSE	FALSE
IRF2	7.54533	7.87513	7.08205	6.07223	3.57828	8.71198	7.81049	7.84424	7.69447	7.62586	7.69302	7.76006		IRF2	TRUE	2	-1.59599	2.00634	0.205173	0.890493	0.80312	0.256567	FALSE	FALSE
HCLS1	12.122	12.1603	12.1539	12.1553	11.9655	12.1148	12.1623	12.2126	12.0575	12.1069	12.2175	12.3407		HCLS1	FALSE	0	0.00140249	0.237079	0.119241	0.158012	0.0478334	2.27914	FALSE	FALSE
FDPS	12.973	12.7735	12.7111	12.5839	12.7781	12.7189	12.9786	13.1263	12.7935	12.6736	12.7785	12.9462		FDPS	FALSE	0	-0.141885	0.279868	0.0689918	0.673452	0.479433	0.736889	FALSE	FALSE
TRIM27	8.17302	8.27581	8.22199	8.3951	8.02818	8.10891	8.47271	8.3668	8.27751	8.16752	8.12925	7.80518		TRIM27	FALSE	0	-0.177317	0.297335	0.0600092	0.754647	0.58255	0.569515	FALSE	FALSE
COX7A2	12.9071	12.5806	13.3957	13.3566	12.9442	13.3996	13.3633	12.8471	13.1632	13.0574	13.0355	13.3467		COX7A2	FALSE	0	-0.129643	0.560595	0.215476	0.389757	0.192291	1.40625	FALSE	FALSE
ATP1B2	4.38975	4.2426	7.88321	10.6196	4.97734	6.13981	6.137	9.37181	4.88029	6.26653	5.09521	10.5352		ATP1B2	TRUE	8	0.769673	5.4789	3.12429	0.0684003	0.0147628	2.98857	FALSE	FALSE
NID1	9.26699	9.58543	10.4136	11.1632	10.578	9.81536	11.3888	10.7053	11.7929	11.1088	10.3416	9.67268		NID1	FALSE	0	-0.773982	1.28659	0.256303	0.758243	0.588558	0.560311	FALSE	FALSE
AKR1A1	14.5602	14.5551	14.3535	14.2703	14.6064	14.6174	14.2182	14.3858	14.6456	14.752	14.4687	14.3372		AKR1A1	FALSE	0	-0.397075	-0.170577	-0.283826	0.00386109	0.000283761	-5.64483	FALSE	FALSE
NCF1	12.4663	12.4396	12.8047	12.643	12.835	12.7952	12.9445	12.4957	12.1674	12.5483	12.5846	12.2341		NCF1	FALSE	0	-0.17795	0.329585	0.0758174	0.70334	0.517427	0.672924	FALSE	FALSE
PKM	16.692	16.6133	16.3381	16.3075	16.7478	16.7322	16.5982	16.6388	16.8507	16.7702	16.6012	16.5843		PKM	FALSE	0	-0.332582	-0.1135	-0.223041	0.0113066	0.00122076	-4.58607	FALSE	FALSE
ACYP2	8.79986	9.05792	8.36984	8.5886	8.98607	8.93802	8.69246	8.19725	9.13	8.95331	8.54039	8.1706		ACYP2	FALSE	0	-0.796709	-0.305304	-0.551006	0.00689068	0.000630602	-5.05103	FALSE	FALSE
HSP90B1	14.4253	14.38	14.3802	14.4463	14.3657	14.444	14.2841	14.3991	14.6456	14.543	14.2435	14.3303		HSP90B1	FALSE	0	-0.263916	0.0238022	-0.120057	0.245102	0.0919161	-1.87967	FALSE	FALSE
CCNB1	7.85068	8.78232	7.48522	8.28537	8.73951	8.0157	8.16439	7.81475	6.0123	8.1472	8.42429	7.99548		CCNB1	TRUE	1	-0.857906	1.06517	0.103631	0.896087	0.813488	0.24275	FALSE	FALSE
MYL6B	14.5965	14.842	14.8545	14.8447	14.1183	14.5021	14.963	14.3924	14.4738	14.1468	14.9616	15.0521		MYL6B	FALSE	0	0.0895091	0.70679	0.39815	0.0756397	0.016929	2.90554	FALSE	FALSE
SNRPB	10.9388	10.9215	10.6685	10.6554	10.9308	10.8644	10.7235	10.8669	10.4155	10.5258	11.0168	10.9535		SNRPB	FALSE	0	-0.221277	0.317179	0.047951	0.829939	0.697402	0.401154	FALSE	FALSE
IDE	10.8772	11.2336	10.4643	10.9851	11.0385	11.1425	10.8909	10.9341	11.0962	11.0621	10.7268	10.7759		IDE	FALSE	0	-0.496075	-0.0615137	-0.278794	0.076987	0.0173695	-2.88999	FALSE	FALSE
MMP9	12.7633	12.6021	11.6036	11.5571	13.0578	12.8986	12.1623	11.6453	13.1538	13.1272	11.5955	11.7691		MMP9	FALSE	0	-1.44698	-0.976273	-1.21163	4.30666e-05	7.99804e-07	-11.5952	TRUE	TRUE
COX6B1	10.6655	10.6561	11.1744	10.8375	10.9964	11.1229	10.1992	10.7964	10.9447	11.0347	11.104	10.2221		COX6B1	FALSE	0	-0.632267	0.270061	-0.181103	0.597752	0.388838	-0.904116	FALSE	FALSE
POU2F1	9.09891	9.08523	9.22015	8.73936	8.66621	9.06387	8.90714	8.73494	9.06468	8.71862	9.00084	9.18136		POU2F1	FALSE	0	-0.247433	0.276188	0.0143777	0.951219	0.904203	0.12369	FALSE	FALSE
HNRNPL	12.2522	12.3009	12.4212	12.2577	12.1335	12.1247	12.1901	12.3853	11.8444	11.8599	12.4167	12.3518		HNRNPL	FALSE	0	0.0625821	0.439782	0.251182	0.0673924	0.0144945	2.99972	FALSE	FALSE
DARS	11.2437	11.2397	11.2164	11.1508	11.3031	11.2305	11.081	11.2824	11.2273	11.2644	11.1551	11.1245		DARS	FALSE	0	-0.190743	0.0245469	-0.0830981	0.280756	0.115122	-1.73872	FALSE	FALSE
JUP	7.20849	7.16387	7.45584	7.52588	11.5217	7.15634	7.69937	7.60866	7.16182	7.26381	7.49926	7.55026		JUP	FALSE	0	-1.85003	1.13776	-0.356133	0.767877	0.603963	-0.536939	FALSE	FALSE
UQCRB	11.5207	11.7931	11.3734	11.9441	11.7835	11.8307	11.7706	11.3496	11.8366	12.0567	11.5628	11.306		UQCRB	FALSE	0	-0.55911	0.054166	-0.252472	0.250819	0.0957166	-1.85447	FALSE	FALSE
BRAF	7.20448	7.61454	7.43401	7.37552	7.31217	7.45943	7.44187	7.86214	7.50109	7.3257	5.94336	7.61191		BRAF	TRUE	1	-0.737468	0.487937	-0.124765	0.804158	0.657059	-0.458645	FALSE	FALSE
GLUL	8.70368	9.00171	7.77355	7.94207	8.73269	9.115	8.26073	8.14778	8.27751	8.71171	7.98972	7.79743		GLUL	FALSE	0	-1.0312	-0.512467	-0.771835	0.00147612	7.69887e-05	-6.70258	FALSE	FALSE
AKR1B1	12.6732	12.8511	12.5109	12.6024	12.831	12.6815	12.7528	12.8471	12.8663	12.7302	12.9958	13.05		AKR1B1	FALSE	0	-0.158154	0.200076	0.0209609	0.88849	0.797873	0.263579	FALSE	FALSE
ANPEP	11.2315	10.9215	10.2497	10.3521	11.387	11.0693	10.3817	10.3483	11.1285	11.2993	10.3416	10.21		ANPEP	FALSE	0	-1.03864	-0.67927	-0.858955	7.04101e-05	1.52193e-06	-10.7669	FALSE	FALSE
PVR	7.65665	7.42239	7.78061	7.41773	7.58563	7.69621	7.43611	5.18428	7.7407	4.76685	7.51813	7.54101		PVR	TRUE	2	-1.38245	1.3856	0.00157518	0.999045	0.998009	0.00256341	FALSE	FALSE
RAC2	12.5327	12.5417	12.4667	12.2401	12.4877	12.575	12.3047	12.5129	12.2372	12.2948	12.4656	12.4528		RAC2	FALSE	0	-0.214323	0.138906	-0.0377086	0.793986	0.641746	-0.480892	FALSE	FALSE
GSPT1	9.78122	9.86296	9.63592	9.56746	9.87136	9.75217	9.69146	9.60412	9.94958	9.7478	9.90548	9.65135		GSPT1	FALSE	0	-0.297587	-0.00550982	-0.151548	0.148522	0.0434433	-2.33731	FALSE	FALSE
IFNGR1	8.62333	8.81532	8.06778	8.70908	8.91552	8.93802	8.41525	8.47504	8.12696	8.10039	8.29345	8.22936		IFNGR1	FALSE	0	-0.517757	0.0745711	-0.221593	0.297451	0.125263	-1.68522	FALSE	FALSE
ARSA	9.64357	9.55449	9.17212	9.11529	9.55673	9.56937	9.12758	9.14354	10.1097	9.68044	9.00921	9.09446		ARSA	FALSE	0	-0.787109	-0.363592	-0.57535	0.00244592	0.000155188	-6.11963	FALSE	FALSE
B4GALT1	8.23823	7.76867	8.30004	7.72593	7.96555	8.25521	7.81684	8.04886	8.37987	8.25561	8.23761	8.01231		B4GALT1	FALSE	0	-0.403161	0.162644	-0.120259	0.571776	0.362659	-0.957443	FALSE	FALSE
ACPP	8.28171	8.22761	8.0143	8.2531	8.78309	8.6181	8.39416	7.94265	8.91262	8.72891	8.20885	8.28581		ACPP	FALSE	0	-0.653026	-0.164695	-0.40886	0.0274475	0.0041825	-3.77158	FALSE	FALSE
EZR	13.4275	13.4949	13.1025	13.2423	13.4156	13.4659	13.3633	13.5517	13.3516	13.4382	13.3933	13.3467		EZR	FALSE	0	-0.251153	0.0532411	-0.0989557	0.369206	0.176166	-1.46443	FALSE	FALSE
ATP6V1B1	13.7076	13.5933	13.3694	13.3701	13.6143	13.6932	13.493	13.466	13.5436	13.3984	13.3933	13.3605		ATP6V1B1	FALSE	0	-0.299818	-0.0662404	-0.183029	0.0361531	0.00613114	-3.52982	FALSE	FALSE
ATF2	8.4135	8.35871	8.49615	8.45308	8.64456	8.25041	8.21336	8.38825	8.18712	8.48753	8.57084	8.27191		ATF2	FALSE	0	-0.208161	0.225419	0.00862917	0.965891	0.930471	0.0896527	FALSE	FALSE
UCHL3	11.6135	11.6172	12.0907	11.9038	11.663	11.6691	12.1466	12.0706	11.6753	11.6321	12.082	12.1793		UCHL3	FALSE	0	0.323424	0.544236	0.43383	0.000255485	8.07368e-06	8.85031	FALSE	FALSE
FOSL2	5.88552	5.57839	6.31024	7.26335	6.196	4.86205	3.88439	6.04247	7.12058	4.5401	6.38357	7.23568		FOSL2	TRUE	9	-0.800738	1.77975	0.489508	0.619387	0.414368	0.854516	FALSE	FALSE
VAV1	9.75575	9.72392	9.61451	9.42777	9.86357	9.86651	9.85936	9.77024	9.78413	9.86446	9.95394	9.67444		VAV1	FALSE	0	-0.243942	0.0579141	-0.0930138	0.397521	0.197585	-1.38807	FALSE	FALSE
CSF2RA	9.29083	9.57583	9.5502	9.54097	9.49759	9.20965	9.54226	9.31244	10.1643	9.72398	9.53263	9.16138		CSF2RA	FALSE	0	-0.475825	0.201706	-0.137059	0.593912	0.385254	-0.911261	FALSE	FALSE
CD46	7.63521	7.18784	7.99234	7.56622	7.64424	7.4842	7.3694	7.95421	7.44718	7.81166	7.67771	7.61778		CD46	FALSE	0	-0.15449	0.476937	0.161223	0.492573	0.27889	1.15018	FALSE	FALSE
NME1	9.56167	9.61758	9.26663	9.08155	9.37587	9.25114	9.49153	9.98545	9.40584	9.87532	9.85996	9.65849		NME1	FALSE	0	-0.3088	0.394203	0.0427014	0.884338	0.790379	0.27362	FALSE	FALSE
NQO1	9.79129	9.54862	7.84574	7.60254	10.1868	9.82023	7.7835	7.61596	9.99236	10.1087	7.71021	7.62509		NQO1	FALSE	0	-2.44295	-1.97871	-2.21083	8.09004e-07	3.25942e-09	-21.4522	TRUE	TRUE
GNS	10.4282	10.224	9.2459	9.08155	10.4063	10.5879	9.03525	8.85076	10.5647	10.5258	9.14443	9.1689		GNS	FALSE	0	-1.55079	-1.18593	-1.36836	3.60427e-06	2.83306e-08	-16.894	TRUE	TRUE
PHKG2	8.47306	8.66415	8.3613	8.70568	8.1407	8.68374	8.90117	8.1628	8.40963	8.20242	8.14957	8.40954		PHKG2	FALSE	0	-0.312663	0.351448	0.0193927	0.94799	0.89816	0.131541	FALSE	FALSE
CD1E	9.55381	9.51688	11.6656	11.6793	9.59674	9.8121	11.569	11.5627	9.62286	9.86446	11.8802	11.6621		CD1E	FALSE	0	1.84234	2.17502	2.00868	2.04093e-07	3.73112e-10	27.1989	TRUE	TRUE
CD1D	8.61957	8.85711	8.52703	8.07989	7.69916	8.25521	8.24197	8.26377	8.71904	8.39142	8.01209	8.13006		CD1D	FALSE	0	-0.582283	0.153379	-0.214452	0.426627	0.220723	-1.31315	FALSE	FALSE
HIVEP1	3.96601	5.2803	7.82539	7.77481	7.27885	3.68876	7.49591	7.67301	5.56094	4.41939	6.32837	7.34686		HIVEP1	TRUE	6	1.0563	3.69374	2.37502	0.0200191	0.0026906	4.05646	TRUE	TRUE
ARSB	8.76624	8.96983	8.47651	8.57	8.9305	8.95584	8.19885	8.07026	8.85815	9.01911	8.44498	8.44303		ARSB	FALSE	0	-0.737902	-0.360777	-0.54934	0.00165964	9.08437e-05	-6.56173	FALSE	FALSE
RPS2	12.2823	12.2715	12.2145	12.4014	12.2782	12.192	12.0522	12.2629	12.2953	12.3234	12.3414	12.4085		RPS2	FALSE	0	-0.124169	0.136879	0.00635496	0.957565	0.915016	0.109662	FALSE	FALSE
CHN1	6.2026	4.45002	7.66461	4.31518	5.33363	6.0221	6.1218	5.36135	6.23875	10.7103	5.49255	7.44843		CHN1	TRUE	9	-2.49813	1.64697	-0.425581	0.80252	0.654395	-0.462498	FALSE	FALSE
TCF4	7.19036	7.58424	7.64011	7.63939	7.43576	7.25394	7.4394	7.59692	7.60102	7.39024	7.48734	7.17511		TCF4	FALSE	0	-0.151355	0.325594	0.0871197	0.633052	0.431276	0.822824	FALSE	FALSE
ST6GAL1	7.91529	8.19789	7.47576	7.52665	7.61337	8.08751	7.81431	7.3046	7.78094	7.59768	7.40101	7.67526		ST6GAL1	FALSE	0	-0.621738	-0.0432928	-0.332516	0.109435	0.0285856	-2.58948	FALSE	FALSE
TCF3	7.26829	7.44448	7.12747	5.32704	7.70614	8.07669	7.45659	5.99464	7.68963	5.79337	7.5383	5.76215		TCF3	TRUE	4	-1.92	0.329192	-0.795403	0.326566	0.144653	-1.59303	FALSE	FALSE
DSP	7.55244	7.71654	7.90688	7.99879	12.1335	7.79653	7.87887	8.22613	7.98167	7.432	8.25177	8.13519		DSP	FALSE	0	-1.92509	1.18673	-0.369178	0.76916	0.605634	-0.534423	FALSE	FALSE
RPA2	8.41784	8.46648	8.27297	8.71587	8.61147	8.59554	8.75665	8.82896	8.43052	8.59649	8.90848	8.92706		RPA2	FALSE	0	0.0171727	0.413374	0.215273	0.129759	0.0361828	2.44758	FALSE	FALSE
COX7C	8.09393	7.24879	7.55578	7.4144	8.05578	7.8259	7.48558	7.74262	7.2629	7.92644	7.73731	7.1999		COX7C	FALSE	0	-0.606536	0.180491	-0.213022	0.464352	0.252874	-1.21927	FALSE	FALSE
TIMP2	8.23332	7.94715	7.90688	7.52588	8.0503	7.82525	7.47116	7.73728	7.81692	8.0076	7.86934	7.77789		TIMP2	FALSE	0	-0.491566	-0.0391386	-0.265352	0.10244	0.0261966	-2.64202	FALSE	FALSE
CD44	11.7995	11.8177	11.1057	11.0061	11.9323	11.7264	11.0409	11.2476	12.0235	12.1265	11.1425	11.0652		CD44	FALSE	0	-0.961	-0.644994	-0.802997	4.57221e-05	8.94873e-07	-11.4467	FALSE	FALSE
NQO2	10.2204	10.1867	9.93545	9.64947	10.0466	10.2088	9.56319	9.68957	10.5647	10.5159	9.93065	10.0603		NQO2	FALSE	0	-0.632273	-0.33926	-0.485766	0.000753991	3.26191e-05	-7.46798	FALSE	FALSE
H2AFX	8.22344	8.42005	8.8384	8.81712	8.25462	8.01002	8.95688	8.491	8.15233	8.27915	8.69354	8.73089		H2AFX	FALSE	0	0.336374	0.726364	0.531369	0.00240076	0.000151753	6.13771	FALSE	FALSE
SELP	6.19251	7.16663	5.90956	7.23152	7.66302	2.86414	5.10133	4.1726	5.54813	5.70966	7.12391	3.34196		SELP	TRUE	8	-2.31761	1.56321	-0.3772	0.813736	0.671536	-0.437836	FALSE	FALSE
PFKFB1	8.26255	8.19288	7.63303	8.26239	8.37781	8.07125	8.04501	7.61741	8.06418	7.95595	8.00653	7.39298		PFKFB1	FALSE	0	-0.652101	-0.00365675	-0.327879	0.158098	0.0479445	-2.27774	FALSE	FALSE
ITGB4	5.82743	8.43711	5.62705	7.84826	7.63549	7.81357	4.79981	6.01512	4.51112	7.19677	5.932	7.37054		ITGB4	TRUE	6	-2.35989	1.08365	-0.638119	0.62889	0.424855	-0.834757	FALSE	FALSE
SPN	8.20349	8.44977	8.46061	9.01435	8.37343	8.18139	8.77634	8.77785	7.95884	8.33862	9.15703	8.79713		SPN	FALSE	0	0.286178	0.873078	0.579628	0.0131794	0.00149241	4.44886	FALSE	FALSE
CBR1	11.0548	11.0168	10.9073	10.8682	11.0454	11.1997	10.8136	10.8515	10.9805	11.0484	10.8249	10.7677		CBR1	FALSE	0	-0.326998	-0.110441	-0.21872	0.0117355	0.00128726	-4.54966	FALSE	FALSE
ANK1	7.83779	7.18451	6.52858	4.85486	7.64133	5.37195	4.09912	8.56823	5.92035	5.7468	5.76492	3.37408		ANK1	TRUE	8	-2.92244	0.751457	-1.08549	0.419807	0.215028	-1.33095	FALSE	FALSE
HLA-A.2	8.0499	8.35871	7.901	8.4852	8.14584	8.06031	8.16936	8.12751	8.4222	8.23649	7.73798	7.92614		HLA-A.2	FALSE	0	-0.447852	0.139097	-0.154378	0.479567	0.265595	-1.18481	FALSE	FALSE
ACADS	8.95413	8.84757	9.06835	9.32947	8.70855	8.64031	9.01606	9.02526	8.78866	8.7727	8.98114	9.08389		ACADS	FALSE	0	0.171897	0.425515	0.298706	0.00536167	0.000445124	5.30551	FALSE	FALSE
CREB1	9.46649	9.33545	9.77908	9.76681	9.52944	9.29147	9.76559	9.87579	9.44127	9.18534	9.62985	9.61692		CREB1	FALSE	0	0.21791	0.510287	0.364098	0.00399803	0.00029709	5.60968	FALSE	FALSE
SLC25A16	8.37833	8.28054	8.49615	3.11395	9.00034	8.38366	8.74003	9.16856	8.39695	8.79247	8.41172	8.29042		SLC25A16	TRUE	1	-2.7121	1.04162	-0.835242	0.552003	0.341641	-1.00233	FALSE	FALSE
GLB1	14.1023	13.8734	12.9524	13.0154	14.0598	14.2395	12.7917	12.7756	14.0105	14.1941	12.5706	12.7469		GLB1	FALSE	0	-1.47294	-1.06939	-1.27116	1.19537e-05	1.34976e-07	-14.1896	TRUE	TRUE
PECAM1	11.6276	11.5599	11.352	11.5285	11.4192	11.7606	11.6468	11.5533	11.7056	11.8403	11.8688	10.9389		PECAM1	FALSE	0	-0.510055	0.16838	-0.170837	0.498616	0.285153	-1.13433	FALSE	FALSE
PPP3CB	10.1647	9.99553	9.99188	10.1788	9.97184	10.0056	10.1497	10.2695	10.1643	10.183	10.1905	10.2578		PPP3CB	FALSE	0	-0.0455373	0.229942	0.0922025	0.355795	0.164946	1.5077	FALSE	FALSE
NCK1	11.6554	11.5793	11.534	11.5237	11.8121	11.8626	11.7583	11.7106	11.7969	11.5618	11.6185	11.3943		NCK1	FALSE	0	-0.255403	0.0125239	-0.12144	0.205357	0.070668	-2.04177	FALSE	FALSE
GCFC2	8.24801	8.60122	8.20776	8.37809	8.03374	8.57262	8.01217	8.64867	8.00414	8.19748	8.49348	8.31323		GCFC2	FALSE	0	-0.262739	0.394802	0.0660318	0.807145	0.661409	0.452369	FALSE	FALSE
HIST1H1B	14.1519	14.2352	14.2916	14.002	13.99	14.0537	13.6233	13.7304	15.0348	14.7935	13.7458	13.6676		HIST1H1B	FALSE	0	-0.926471	-0.139638	-0.533054	0.0632178	0.0133058	-3.05177	FALSE	FALSE
HIST1H1D	9.25492	10.097	9.28707	8.8849	9.55673	9.9622	8.35104	8.24977	10.3512	10.4757	8.87837	8.76108		HIST1H1D	FALSE	0	-1.6758	-0.752711	-1.21426	0.00296607	0.000197884	-5.92555	TRUE	TRUE
HIST1H1C	13.8246	13.9024	13.7323	13.9579	13.926	14.0276	13.3497	13.4406	14.5111	14.4094	13.4065	13.6896		HIST1H1C	FALSE	0	-0.814374	-0.193756	-0.504065	0.0308275	0.00499591	-3.65869	FALSE	FALSE
POR	10.6746	10.6469	10.238	10.2507	10.4997	10.4791	10.3046	10.1984	10.2954	10.4132	10.1782	10.0683		POR	FALSE	0	-0.414043	-0.176201	-0.295122	0.00404705	0.000305035	-5.58952	FALSE	FALSE
MGMT	8.59297	8.80878	8.76582	8.86062	8.81574	8.77022	8.54336	8.90238	8.70196	8.66958	8.98114	8.85114		MGMT	FALSE	0	-0.0924736	0.274214	0.0908701	0.505866	0.2924	1.11632	FALSE	FALSE
FER	8.00449	7.80657	7.60219	7.66274	8.01137	7.70958	8.05579	8.18259	7.88206	8.07371	7.64517	8.05083		FER	FALSE	0	-0.305539	0.209381	-0.048079	0.821114	0.683629	-0.420609	FALSE	FALSE
ATP2A2	11.8525	11.8697	11.8525	12.0452	11.7752	11.8064	11.815	11.8563	11.8327	11.9544	11.9471	11.884		ATP2A2	FALSE	0	-0.0596962	0.162756	0.0515297	0.536376	0.323187	1.04348	FALSE	FALSE
CD36	10.4913	10.2723	9.20829	9.45032	10.4897	10.4791	9.66177	9.36533	10.602	10.6302	9.50333	9.52218		CD36	FALSE	0	-1.2037	-0.880754	-1.04223	9.91838e-06	1.08794e-07	-14.5375	TRUE	TRUE
CPE	8.0443	9.04407	5.95135	8.48122	7.28725	7.47021	5.18889	7.80074	10.602	4.04909	8.99243	8.89112		CPE	TRUE	3	-2.6778	2.28073	-0.198537	0.926402	0.86075	-0.180365	FALSE	FALSE
PLCG2	12.0116	11.8969	11.5149	12.1013	12.019	11.1872	11.8771	11.5815	11.6035	11.8793	11.9543	11.5417		PLCG2	FALSE	0	-0.378076	0.369121	-0.0044775	0.990721	0.979037	-0.0269938	FALSE	FALSE
FAH	8.15235	8.46233	8.65835	8.93809	8.05578	8.50563	8.81811	8.69762	9.53492	9.27707	8.46943	9.0048		FAH	FALSE	0	-0.386348	0.585789	0.0997206	0.80262	0.654681	0.462084	FALSE	FALSE
STMN1	14.0595	14.2949	14.6284	14.6972	14.3238	14.2011	14.6212	14.4637	14.182	14.2095	14.7334	14.1754		STMN1	FALSE	0	0.11799	0.564888	0.341439	0.040084	0.00706071	3.44166	FALSE	FALSE
YBX3	9.7506	9.32403	10.1416	9.66708	9.59298	9.65732	9.67582	9.93093	9.44743	9.37209	9.67785	10.13		YBX3	FALSE	0	0.0663638	0.626577	0.34647	0.0869692	0.0206317	2.78597	FALSE	FALSE
ZNF708	6.09355	7.18107	6.12164	7.73397	7.20093	5.80153	5.49399	5.97904	5.97975	6.1511	5.66476	7.22032		ZNF708	TRUE	8	-0.99308	0.928335	-0.0323725	0.970871	0.941116	-0.0758959	FALSE	FALSE
ZNF24	7.33125	7.31947	7.58028	7.54276	7.51979	7.738	7.2858	7.46179	7.36016	7.54038	7.71021	7.86939		ZNF24	FALSE	0	-0.129829	0.343559	0.106865	0.546598	0.335018	1.0169	FALSE	FALSE
ZKSCAN1	7.7675	7.86256	7.6798	7.92461	7.86119	7.58611	7.84447	7.62249	7.60617	7.53648	7.54675	7.66608		ZKSCAN1	FALSE	0	-0.151284	0.172677	0.0106966	0.940582	0.88495	0.148735	FALSE	FALSE
NAGA	11.6554	11.4901	11.2341	10.971	11.5018	11.547	11.0876	11.2299	11.5231	11.6502	11.3488	11.2121		NAGA	FALSE	0	-0.53277	-0.228632	-0.380701	0.00388194	0.000286053	-5.63866	FALSE	FALSE
HSPA6	7.55244	7.89872	5.49957	5.51836	8.07748	8.03818	7.35813	4.80257	7.86866	7.92046	5.59033	7.43685		HSPA6	TRUE	4	-2.85471	-0.862006	-1.85836	0.0172399	0.00216018	-4.20097	TRUE	TRUE
RHOQ	7.70074	7.32772	5.35231	7.67254	7.45744	7.53644	7.47277	7.46179	7.40305	7.66498	5.56205	7.36618		RHOQ	TRUE	2	-1.66899	0.268081	-0.700455	0.314365	0.136806	-1.62891	FALSE	FALSE
HMGA1	9.72982	9.65815	9.69999	9.74376	9.57592	9.71428	9.74907	9.73047	9.75129	9.4426	9.46331	9.48448		HMGA1	FALSE	0	-0.149463	0.149133	-0.000165073	0.999045	0.998066	-0.00249033	FALSE	FALSE
ZNF8	7.93962	7.52565	5.88599	7.59004	7.63329	5.30427	7.42284	7.26989	5.92525	7.89631	7.19071	7.63744		ZNF8	TRUE	3	-1.10226	1.35977	0.128754	0.89934	0.818888	0.235574	FALSE	FALSE
TMEM11	7.94564	7.88138	7.67084	7.53818	8.27355	8.17633	7.68763	7.689	8.05883	7.91446	7.94973	7.74202		TMEM11	FALSE	0	-0.501082	-0.15651	-0.328796	0.0155476	0.00186592	-4.29843	FALSE	FALSE
GOT1	9.98349	10.0254	10.1062	10.2623	9.9602	10.0861	9.83453	10.3483	10.0049	9.92691	10.2968	10.5058		GOT1	FALSE	0	-0.00017271	0.455792	0.22781	0.163219	0.0501411	2.25063	FALSE	FALSE
IFNAR1	7.77766	7.98243	8.08863	7.56547	7.79528	8.48123	7.5365	7.80776	7.324	7.66212	7.72383	7.67667		IFNAR1	FALSE	0	-0.475146	0.267193	-0.103976	0.724041	0.543322	-0.630951	FALSE	FALSE
PRKCA	12.132	12.0913	11.9447	12.1013	12.0774	12.0914	12.1466	12.1668	12.0027	12.0937	12.2024	12.1288		PRKCA	FALSE	0	-0.0870076	0.154366	0.0336794	0.725217	0.544829	0.628545	FALSE	FALSE
JUNB	7.73033	7.74147	8.03055	8.16166	7.86307	7.7325	7.85993	7.61158	7.93565	7.96178	8.05041	7.82436		JUNB	FALSE	0	-0.103078	0.294311	0.0956164	0.519607	0.305819	1.08388	FALSE	FALSE
ITGA2	9.18794	4.68594	8.4844	4.92922	8.22089	10.4161	9.73069	8.32735	5.51624	4.17251	9.97686	7.13788		ITGA2	TRUE	4	-1.47528	3.60419	1.06446	0.579434	0.369133	0.944003	FALSE	FALSE
SMPD1	7.56735	7.82353	6.06114	5.68732	7.7655	7.60956	5.37872	5.93904	7.6771	7.4611	7.26427	7.58816		SMPD1	TRUE	4	-2.00942	-0.65241	-1.33092	0.0135483	0.00156187	-4.41804	TRUE	TRUE
UBTF	10.5015	10.6742	10.5793	10.7493	10.4693	10.5395	10.6	10.8124	10.2724	10.4552	10.7353	10.62		UBTF	FALSE	0	0.0363434	0.358362	0.197353	0.0895914	0.0215127	2.76074	FALSE	FALSE
JUND	7.54136	7.53993	7.55204	7.79481	7.38097	7.45943	7.47277	7.66107	7.41986	7.37284	7.752	7.81863		JUND	FALSE	0	0.068072	0.377573	0.222823	0.0503371	0.00973288	3.2431	FALSE	FALSE
ATF7	8.20349	8.5195	8.16423	8.43675	8.32889	8.77691	8.44836	7.85167	8.71904	8.92075	8.24234	8.58853		ATF7	FALSE	0	-0.609179	0.0302817	-0.289448	0.205914	0.0709866	-2.03902	FALSE	FALSE
NDUFB7	8.64939	8.33616	8.25925	8.03178	8.31981	8.36599	8.33785	8.5107	8.4552	8.48753	8.36904	8.65433		NDUFB7	FALSE	0	-0.301303	0.150928	-0.0751872	0.668124	0.472479	-0.748939	FALSE	FALSE
SYN1	7.21448	7.32864	6.45627	2.93298	9.53729	6.17436	8.51239	8.56823	7.91801	4.4289	5.28838	8.67209		SYN1	TRUE	5	-2.74378	2.02	-0.361889	0.854986	0.739832	-0.342204	FALSE	FALSE
PRKACA	11.1813	11.3842	11.1436	11.3601	11.0315	11.1872	11.1456	11.2824	11.0429	11.3108	11.1298	11.0852		PRKACA	FALSE	0	-0.166832	0.169748	0.00145761	0.993528	0.984849	0.0195082	FALSE	FALSE
CAPN2	8.28171	8.69992	9.21305	9.16074	8.79951	8.25041	9.22872	9.79455	9.27796	7.89631	11.8417	11.0449		CAPN2	FALSE	0	0.611129	2.41484	1.51298	0.0273161	0.00413674	3.7786	TRUE	TRUE
DES	8.49375	8.33616	8.99845	8.46118	8.51137	8.29309	8.82443	8.43023	8.46333	8.97366	8.3647	8.59599		DES	FALSE	0	-0.237817	0.439022	0.100603	0.704788	0.519477	0.669555	FALSE	FALSE
CEBPB	9.24519	9.33772	8.8476	9.06305	8.81251	9.14638	9.33877	9.06043	8.74929	9.1449	9.36465	9.18136		CEBPB	FALSE	0	-0.233949	0.373901	0.0699759	0.777799	0.616212	0.518579	FALSE	FALSE
GAP43	5.7616	11.7468	12.3716	7.40604	5.66851	6.00856	3.55235	10.464	6.1774	7.60589	5.61978	5.30215		GAP43	TRUE	7	-3.0108	3.59316	0.291179	0.917179	0.846852	0.198618	FALSE	FALSE
PTPN2	9.00114	9.01597	9.28029	9.44625	9.47528	9.09905	9.24531	9.22451	9.41425	8.98802	9.08237	9.19124		PTPN2	FALSE	0	-0.166611	0.325364	0.0793765	0.678017	0.485309	0.726795	FALSE	FALSE
CTPS1	9.23294	9.43008	9.0995	9.14575	9.24773	9.275	9.21195	9.2989	9.43508	9.22225	9.32946	9.36945		CTPS1	FALSE	0	-0.210029	0.0806768	-0.0646762	0.552003	0.341703	-1.0022	FALSE	FALSE
ENG	11.1425	10.8986	11.4857	11.6081	10.893	11.1809	11.3565	11.5196	11.0698	11.0756	11.3322	11.4875		ENG	FALSE	0	0.251368	0.591733	0.421551	0.00408545	0.000309212	5.57915	FALSE	FALSE
DDX5	12.9414	13.182	13.273	13.5108	13.4288	13.1532	12.9463	13.1903	13.0945	13.1449	13.2492	13.1891		DDX5	FALSE	0	-0.172052	0.310069	0.0690084	0.717364	0.53471	0.644775	FALSE	FALSE
PFKL	11.8803	12.0468	11.841	11.6618	11.9582	11.886	11.8618	11.9129	12.0132	11.9833	11.9935	11.8802		PFKL	FALSE	0	-0.234508	0.0289865	-0.102761	0.276014	0.111872	-1.75679	FALSE	FALSE
GM2A	9.74888	10.0712	8.10918	8.14165	9.96166	10.0533	8.81811	8.57199	10.0257	10.0538	8.9868	8.5274		GM2A	FALSE	0	-1.7259	-1.19394	-1.45992	2.94778e-05	4.5648e-07	-12.3626	TRUE	TRUE
LGALS3	11.953	11.5696	8.05194	8.27163	11.8715	11.6958	7.95572	7.95995	11.7013	11.6366	8.11382	8.1403		LGALS3	FALSE	0	-3.84523	-3.46631	-3.65577	1.5531e-08	5.01054e-12	-43.4604	TRUE	TRUE
IGFBP3	7.37472	7.21755	7.53998	7.19024	7.39227	6.23267	7.52336	7.37764	7.57574	7.68133	7.13577	7.34951		IGFBP3	TRUE	1	-0.388862	0.602934	0.107036	0.791225	0.638153	0.48615	FALSE	FALSE
SPI1	10.3622	9.74634	10.2263	10.4871	10.1334	10.0381	10.6	10.0189	9.76616	10.0982	10.5375	10.5058		SPI1	FALSE	0	0.0513479	0.692388	0.371868	0.106396	0.0274829	2.61316	FALSE	FALSE
PSMC3	12.3204	12.4449	12.3035	12.3423	12.4016	12.4364	12.2646	12.26	12.3675	12.4865	12.3524	12.2696		PSMC3	FALSE	0	-0.215876	-0.00576844	-0.110822	0.142011	0.0407449	-2.37601	FALSE	FALSE
TCP1	13.0219	12.9966	12.9109	12.886	12.9068	12.968	12.8947	12.8891	13.0614	12.9859	12.9367	13.0104		TCP1	FALSE	0	-0.161255	0.0236826	-0.0687864	0.300426	0.127194	-1.67548	FALSE	FALSE
PTPN1	10.2079	10.101	10.1416	10.2967	9.98768	10.2211	10.247	10.0216	10.0756	10.0647	10.2854	10.1197		PTPN1	FALSE	0	-0.0758402	0.227114	0.0756367	0.501992	0.289028	1.12465	FALSE	FALSE
ERCC2	9.80294	9.6636	9.45906	9.24288	9.5892	9.57322	9.68627	9.51134	9.50962	9.48978	9.33168	9.48649		ERCC2	FALSE	0	-0.334208	0.0306598	-0.151774	0.246595	0.0927879	-1.87381	FALSE	FALSE
RPL35A	9.67471	9.71695	9.65527	9.71865	9.79153	9.54994	9.39929	9.68437	9.53105	9.50982	9.73275	9.65493		RPL35A	FALSE	0	-0.158164	0.181914	0.0118747	0.93663	0.878389	0.157293	FALSE	FALSE
ITGB5	10.2572	10.4298	9.9005	9.85702	10.3847	10.1141	9.92258	10.0569	10.3512	10.1361	9.76603	9.86408		ITGB5	FALSE	0	-0.549521	-0.219157	-0.384339	0.00572875	0.000486015	-5.24066	FALSE	FALSE
ARF4	11.268	11.3109	10.5884	11.0933	11.2858	11.0625	10.9856	10.6172	11.2685	11.3278	11.2286	11.0517		ARF4	FALSE	0	-0.568123	-0.0847376	-0.32643	0.0639296	0.013521	-3.042	FALSE	FALSE
RPL7	11.268	11.3224	11.1805	11.212	11.4351	11.487	11.3066	10.963	11.251	11.0689	11.0306	11.0984		RPL7	FALSE	0	-0.340273	-0.0067889	-0.173531	0.147443	0.0429619	-2.34404	FALSE	FALSE
VCL	11.8565	11.8618	11.4509	11.3272	12.0605	11.7479	11.5453	11.4652	11.879	11.906	11.3706	11.3453		VCL	FALSE	0	-0.606778	-0.328977	-0.467878	0.000689941	2.87135e-05	-7.58685	FALSE	FALSE
PTPRA	8.39603	8.36764	8.63018	8.5625	8.56613	8.46057	8.84943	8.61994	8.4222	8.40004	8.30708	8.59226		PTPRA	FALSE	0	0.00227783	0.313983	0.158131	0.15698	0.0473524	2.28525	FALSE	FALSE
NAT1	8.63083	8.92216	8.62306	8.57747	8.95416	8.73624	8.62165	8.7147	8.68468	9.06318	8.9554	8.96501		NAT1	FALSE	0	-0.291823	0.113843	-0.0889902	0.55792	0.348168	-0.98818	FALSE	FALSE
IL1RN	8.57755	8.2663	8.61589	9.27768	9.06424	8.37043	9.22156	9.08692	8.45927	8.45068	9.18437	9.39748		IL1RN	FALSE	0	0.251131	0.947347	0.599239	0.0246326	0.00354695	3.87721	FALSE	FALSE
SON	10.4913	10.4298	10.3822	10.741	10.3179	10.2695	10.5721	10.5522	10.2724	10.3027	10.6034	10.4554		SON	FALSE	0	0.048974	0.35858	0.203777	0.0705586	0.01535	2.96489	FALSE	FALSE
NELFE	9.38466	9.53482	9.87372	9.6931	9.23571	9.10705	9.40984	9.40377	8.97652	9.17784	9.30476	9.54741		NELFE	FALSE	0	0.149346	0.455985	0.302665	0.0132043	0.00149806	4.44629	FALSE	FALSE
RPL17	10.1583	10.052	9.9905	10.0235	9.88064	10.3047	9.8251	9.99107	10.0515	10.1218	10.0611	10.0549		RPL17	FALSE	0	-0.275035	0.0674212	-0.103807	0.406527	0.204335	-1.36548	FALSE	FALSE
PGAM1	12.6686	12.6577	12.5443	12.6452	12.5927	12.5653	12.7917	12.6547	12.8392	12.7805	12.7075	12.8044		PGAM1	FALSE	0	-0.117756	0.132278	0.00726104	0.94817	0.898717	0.130817	FALSE	FALSE
RCC1	10.2204	9.85187	10.284	10.1123	10.2115	10.1141	10.1746	10.2579	9.93064	9.90135	10.4984	10.349		RCC1	FALSE	0	0.0269682	0.455123	0.241046	0.116612	0.0312378	2.53607	FALSE	FALSE
ATF1	8.36492	8.89772	8.3613	8.62509	8.42089	8.20642	8.22296	8.04346	7.92979	8.12138	8.24234	8.43888		ATF1	FALSE	0	-0.284723	0.282363	-0.00118014	0.99669	0.992719	-0.00937447	FALSE	FALSE
ATF6	7.60587	7.51605	7.88917	8.16662	7.65943	7.32604	7.6282	7.40315	5.66113	7.70516	7.53599	7.32548		ATF6	TRUE	1	-0.268083	1.09306	0.412486	0.406561	0.204444	1.36512	FALSE	FALSE
LIG1	8.40042	8.24708	8.8476	8.89689	8.43357	8.33	8.83386	8.7516	8.5229	8.13176	8.68312	8.85425		LIG1	FALSE	0	0.296363	0.637499	0.466931	0.00235008	0.00014658	6.16578	FALSE	FALSE
ATP5PF	12.5673	12.3775	12.3502	12.1616	12.3854	12.4704	12.0689	12.1001	12.7297	12.5435	12.0144	12.132		ATP5PF	FALSE	0	-0.546304	-0.202564	-0.374434	0.0080407	0.000771299	-4.90691	FALSE	FALSE
XRCC1	10.5015	10.4923	10.4341	10.8682	10.5491	10.4688	10.6806	10.4436	10.3944	9.93138	10.6398	10.7923		XRCC1	FALSE	0	-0.0234767	0.530463	0.253493	0.201259	0.0684354	2.06142	FALSE	FALSE
KRT15	2.53912	5.43153	6.30995	7.47402	9.63384	5.68683	7.31031	5.43196	5.5324	6.07012	5.14851	5.84887		KRT15	TRUE	9	-1.67486	2.55146	0.438298	0.800225	0.651174	0.467165	FALSE	FALSE
KRT4	7.35857	8.05052	7.72044	7.92461	13.9629	7.28435	8.23724	8.07026	8.48746	7.8499	8.41592	8.5117		KRT4	FALSE	0	-2.93048	1.55929	-0.685593	0.696042	0.50839	-0.687867	FALSE	FALSE
PAM	6.152	5.55871	7.69959	5.78528	6.16572	8.52168	4.54217	5.62726	4.72077	6.15906	8.57836	7.78834		PAM	TRUE	8	-1.4315	2.34586	0.457177	0.76395	0.598491	0.545204	FALSE	FALSE
CDH2	7.68067	10.3865	7.20023	7.5974	9.19161	5.80169	6.34983	10.7139	3.98054	5.84391	11.2581	7.41761		CDH2	TRUE	4	-1.6412	4.19192	1.27536	0.5593	0.349691	0.984904	FALSE	FALSE
CYP11B2	10.5906	10.1992	10.3928	10.0811	10.3847	10.5783	10.4343	10.0161	10.5457	10.7103	10.0022	10.6291		CYP11B2	FALSE	0	-0.541197	0.0567137	-0.242242	0.257518	0.100338	-1.82505	FALSE	FALSE
PLCG1	7.65003	7.46708	7.65695	7.93627	7.41119	6.18659	7.4517	7.46422	7.2088	7.69819	7.49767	7.90827		PLCG1	TRUE	1	-0.0780968	0.842499	0.382201	0.247609	0.0933294	1.87019	FALSE	FALSE
CD58	8.08305	8.53543	8.60146	8.15668	8.40381	8.36599	8.32007	8.1628	8.08541	7.76907	8.12925	8.76108		CD58	FALSE	0	-0.216411	0.512603	0.148096	0.592236	0.383335	0.915106	FALSE	FALSE
NCL	14.2234	14.3452	14.5247	14.3811	14.2806	14.2011	14.2106	14.3452	14.1588	14.1145	14.2137	14.2138		NCL	FALSE	0	-0.0235695	0.21215	0.0942903	0.263669	0.104118	1.80192	FALSE	FALSE
HK1	13.9608	14.0043	13.647	13.683	13.7991	13.937	13.7428	13.5753	14.2497	14.1627	13.6263	13.5763		HK1	FALSE	0	-0.542613	-0.211723	-0.377168	0.0063324	0.000561806	-5.13468	FALSE	FALSE
POLR2C	8.5182	8.29932	8.64081	8.66069	8.5351	8.34811	8.7796	8.82267	8.6459	8.44236	8.39905	8.45128		POLR2C	FALSE	0	-0.0418411	0.363542	0.160851	0.267372	0.106558	1.78739	FALSE	FALSE
POLR2E	9.61175	9.34226	9.57257	9.66358	9.63567	9.43816	9.62966	9.61144	9.05664	9.641	9.33833	9.4905		POLR2E	FALSE	0	-0.12996	0.323494	0.0967669	0.569756	0.360819	0.961296	FALSE	FALSE
CD53	13.0166	12.8391	13.2355	12.5416	12.9662	10.6439	13.5053	13.334	13.1585	11.5714	12.852	13.1658		CD53	FALSE	0	-0.279655	1.7592	0.73977	0.312874	0.135627	1.63446	FALSE	FALSE
NDUFV2	10.7539	11.0656	11.1622	10.9205	11.1706	11.0137	11.0942	11.2938	11.0631	11.1731	10.9387	11.4622		NDUFV2	FALSE	0	-0.124941	0.3355	0.105279	0.542665	0.329154	1.02999	FALSE	FALSE
ELK1	5.24522	7.90486	6.19248	8.10077	5.0056	7.54039	8.10334	4.80957	6.2755	5.14929	6.38038	6.34062		ELK1	TRUE	8	-1.17527	2.1107	0.467716	0.718465	0.53694	0.641184	FALSE	FALSE
GGT1	9.11502	9.65451	8.42826	7.90693	9.50562	9.29847	7.93251	8.35377	9.19981	9.63005	8.02864	7.8026		GGT1	FALSE	0	-1.65389	-0.99637	-1.32513	0.000218917	6.52115e-06	-9.07846	TRUE	TRUE
ERCC3	8.76283	8.30862	8.37833	8.45714	8.79297	8.71198	8.48073	8.66634	8.7292	8.58142	8.70731	8.66146		ERCC3	FALSE	0	-0.279245	0.100677	-0.0892838	0.529157	0.31659	-1.05862	FALSE	FALSE
TRIM21	9.90069	10.0943	10.2026	10.2152	10.1868	10.2575	9.96896	9.97556	9.78575	10.0728	9.90099	10.1855		TRIM21	FALSE	0	-0.191564	0.241893	0.0251642	0.888887	0.799415	0.261517	FALSE	FALSE
TFEB	7.76818	8.03939	9.17699	8.08514	8.28758	8.5803	8.33343	8.66985	8.07484	8.14207	7.87849	8.85114		TFEB	FALSE	0	-0.168314	0.86921	0.350448	0.350929	0.161489	1.52156	FALSE	FALSE
EIF2AK2	9.94794	9.81156	9.95403	10.0289	9.83677	9.97391	9.95174	10.0609	9.69024	10.0728	10.0731	9.81855		EIF2AK2	FALSE	0	-0.0840095	0.268674	0.0923321	0.48139	0.267668	1.17932	FALSE	FALSE
TFE3	8.22839	8.50339	8.79466	7.85565	8.0226	8.3436	7.98422	8.12751	8.34509	8.28846	8.00653	8.06703		TFE3	FALSE	0	-0.482815	0.184171	-0.149322	0.549783	0.338833	-1.00849	FALSE	FALSE
SRM	8.18833	8.28996	8.11935	8.19116	8.31068	8.24075	8.06649	8.17273	8.41384	8.46717	8.3161	8.18552		SRM	FALSE	0	-0.254413	-0.0320483	-0.14323	0.0758895	0.0170402	-2.90157	FALSE	FALSE
SLC9A1	7.85836	7.74284	7.92439	7.59299	7.63476	7.60354	7.6049	7.68276	8.04805	7.44204	7.53984	8.02342		SLC9A1	FALSE	0	-0.265543	0.278443	0.00645026	0.982304	0.958536	0.0534136	FALSE	FALSE
CSNK2A2	8.2135	8.25191	8.29108	8.308	8.08821	8.27428	8.11884	8.48703	8.47142	8.16752	8.12412	8.05083		CSNK2A2	FALSE	0	-0.225262	0.196282	-0.01449	0.938122	0.880267	-0.154842	FALSE	FALSE
RXRA	8.38721	8.54332	8.42826	8.67468	8.37343	8.34811	8.56239	8.7582	8.61703	8.24129	8.9292	8.61814		RXRA	FALSE	0	0.027596	0.459231	0.243414	0.115861	0.0310173	2.54033	FALSE	FALSE
AOC1	5.11903	6.08246	5.39657	3.22713	5.98073	6.2741	5.49877	7.3261	5.86368	7.73951	7.1648	7.62217		AOC1	TRUE	8	-1.3804	1.10575	-0.137328	0.893622	0.808924	-0.248826	FALSE	FALSE
ITIH2	4.95048	7.42239	5.43375	7.16964	7.26757	7.17248	3.4711	6.17557	5.48972	8.32963	5.54153	6.20735		ITIH2	TRUE	7	-2.79704	0.585937	-1.10555	0.366497	0.174125	-1.47212	FALSE	FALSE
NFKB1	10.2204	9.93077	9.65876	9.8023	10.2238	10.1061	9.76559	9.91328	9.99657	10.0525	9.97402	9.72637		NFKB1	FALSE	0	-0.450298	-0.112968	-0.281633	0.0276787	0.00425317	-3.76089	FALSE	FALSE
NCF2	12.3434	12.5244	12.6598	12.8343	12.7594	12.7744	12.8431	12.6165	12.6495	12.7021	12.8501	12.6628		NCF2	FALSE	0	-0.0602742	0.29813	0.118928	0.359584	0.168233	1.49477	FALSE	FALSE
TYMP	14.1273	14.1244	13.3694	13.4612	14.1183	14.1045	13.5297	12.9995	14.3763	14.2986	13.4197	13.3328		TYMP	FALSE	0	-1.03952	-0.639462	-0.839491	0.00016641	4.63702e-06	-9.4527	FALSE	FALSE
ATP2B1	11.892	11.9793	12.1845	12.2134	12.0049	12.141	12.1932	12.1481	12.0406	12.1167	12.4297	12.5593		ATP2B1	FALSE	0	0.115617	0.402241	0.258929	0.0197821	0.00263789	4.06941	FALSE	FALSE
HLA-DPA1	10.0987	9.73086	11.0336	10.7493	8.78968	8.86758	11.0341	10.8821	10.1071	10.256	10.9314	10.5829		HLA-DPA1	FALSE	0	0.698449	1.75604	1.22724	0.00579654	0.00049494	5.22729	TRUE	TRUE
EIF2S2	11.1877	11.2757	11.2105	11.2765	11.1769	11.4508	11.0477	11.4085	11.0293	11.2164	11.485	11.3117		EIF2S2	FALSE	0	-0.145187	0.279579	0.067196	0.684105	0.493638	0.712617	FALSE	FALSE
ANXA7	10.5906	10.562	10.5514	10.5643	10.6248	10.3615	10.5907	10.5804	10.3292	10.6663	10.5942	10.6016		ANXA7	FALSE	0	-0.100102	0.216148	0.0580234	0.631491	0.429299	0.826486	FALSE	FALSE
SDS	8.64569	8.27106	7.84574	7.96502	8.65903	8.70497	8.0232	7.7506	8.05345	8.92374	7.79455	7.78965		SDS	FALSE	0	-1.00122	-0.36184	-0.681531	0.00895667	0.000895253	-4.80162	FALSE	FALSE
CD33	9.32356	9.81646	9.51212	9.53906	9.64478	9.86808	9.72394	9.55183	9.87381	9.82181	9.7775	9.69891		CD33	FALSE	0	-0.284475	0.102762	-0.0908567	0.530017	0.317326	-1.05692	FALSE	FALSE
CCNA2	3.60228	5.38843	7.72111	7.63868	6.01791	5.95598	6.05458	7.10412	6.3034	7.62292	6.1033	6.37155		CCNA2	TRUE	8	-0.400469	2.43461	1.01707	0.318278	0.139578	1.61603	FALSE	FALSE
BTF3	10.9463	10.9063	10.284	10.4056	10.8305	10.7067	10.5244	10.5804	11.0631	10.6663	10.5471	10.7001		BTF3	FALSE	0	-0.549974	-0.14264	-0.346307	0.0258202	0.00381872	-3.82978	FALSE	FALSE
ALOX5AP	12.8501	12.4941	13.7115	14.1888	12.9275	12.4311	13.7112	13.8987	13.2451	12.8172	13.5567	13.7845		ALOX5AP	FALSE	0	0.658456	1.3703	1.01438	0.00188929	0.000107681	6.41913	TRUE	TRUE
TNFRSF1B	8.30531	8.71048	8.03055	8.37381	8.62259	8.59932	8.4319	8.24036	8.20662	8.06831	8.06117	8.39678		TNFRSF1B	FALSE	0	-0.419071	0.0930511	-0.16301	0.379216	0.18449	-1.43385	FALSE	FALSE
RAB3A	7.58905	7.43687	7.85915	7.55416	7.39659	7.45359	7.61368	7.61959	7.28692	7.26381	7.6279	7.49865		RAB3A	FALSE	0	0.0823642	0.366404	0.224384	0.0348197	0.00585633	3.55857	FALSE	FALSE
RAB3B	5.64706	8.33616	4.83968	7.37123	6.08697	4.66046	4.54471	9.01977	5.98302	5.36941	5.88708	6.2356		RAB3B	TRUE	9	-1.64492	2.24992	0.3025	0.851361	0.734263	0.349863	FALSE	FALSE
RAB4A	8.24801	8.50744	8.6928	8.43675	8.22576	8.29776	8.65749	8.41359	8.20177	8.36966	8.47749	8.42638		RAB4A	FALSE	0	0.0398606	0.378178	0.209019	0.0872681	0.0207307	2.78308	FALSE	FALSE
RAB5A	11.1491	11.2518	11.156	11.0604	11.2563	11.3865	11.0876	11.2709	11.4067	11.4829	10.9889	10.9389		RAB5A	FALSE	0	-0.411894	-0.0650168	-0.238456	0.0598371	0.0123612	-3.09666	FALSE	FALSE
RAB6A	10.9237	11.0792	11.1436	11.0335	10.893	11.2121	11.3178	11.2119	11.083	11.1349	11.1488	11.248		RAB6A	FALSE	0	-0.0227998	0.28205	0.129625	0.235367	0.0867661	1.91543	FALSE	FALSE
MSH3	7.91529	7.84094	7.901	7.87699	7.9302	7.95792	7.94416	7.94844	7.79712	7.72312	8.0558	8.00111		MSH3	FALSE	0	-0.0339922	0.221631	0.0938195	0.307068	0.13169	1.65331	FALSE	FALSE
MX1	9.52395	8.89772	9.12748	9.30942	9.40191	9.2439	8.77308	9.07903	9.58049	9.33663	8.79376	8.66502		MX1	FALSE	0	-0.708745	-0.0368612	-0.372803	0.121674	0.0331957	-2.49947	FALSE	FALSE
MX2	7.99871	7.62127	7.73308	7.6788	7.92423	8.18643	8.03414	7.67301	8.69507	8.02997	7.69024	7.65826		MX2	FALSE	0	-0.669359	0.00663907	-0.33136	0.171289	0.0537868	-2.20809	FALSE	FALSE
PSMB1	10.8693	11.1194	11.0065	10.9639	10.9603	10.9032	10.9427	10.9913	10.9447	11.1154	11.1551	11.0918		PSMB1	FALSE	0	-0.0904055	0.17013	0.0398621	0.695442	0.507578	0.689218	FALSE	FALSE
M6PR	9.29083	9.61008	8.64785	9.12041	9.83836	9.7657	8.65039	9.16359	10.0716	9.43214	9.25874	8.94762		M6PR	FALSE	0	-1.04631	-0.360401	-0.703357	0.0108724	0.00116336	-4.61924	FALSE	FALSE
COX5A	11.6182	11.9312	11.7083	11.7346	11.5847	11.7394	11.2431	11.3441	11.9958	11.7589	11.376	11.206		COX5A	FALSE	0	-0.565533	-0.106445	-0.335989	0.0475899	0.00892023	-3.2968	FALSE	FALSE
LMNB1	13.9421	14.0741	14.3736	14.3811	13.9538	13.992	14.1569	14.2821	13.9754	13.95	14.28	14.4827		LMNB1	FALSE	0	0.216656	0.472956	0.344806	0.0026069	0.000167084	6.06023	FALSE	FALSE
ITGAL	8.53825	8.50744	8.39097	8.70227	8.28758	8.64398	8.919	9.59676	8.5229	8.79899	8.74785	8.63997		ITGAL	FALSE	0	-0.101802	0.667693	0.282945	0.306036	0.13106	1.65638	FALSE	FALSE
ITGAX	11.361	11.3224	10.9927	11.1878	11.3373	11.2427	11.1829	11.2239	11.353	11.4522	11.0975	11.0719		ITGAX	FALSE	0	-0.350156	-0.0870746	-0.218615	0.0282546	0.00437234	-3.74329	FALSE	FALSE
BCL3	7.78707	8.18785	5.92616	8.92057	8.00005	6.31137	6.04959	4.71816	8.31844	6.22591	8.09299	9.34308		BCL3	TRUE	5	-1.96046	1.36709	-0.296687	0.82974	0.697056	-0.40164	FALSE	FALSE
CAST	8.24801	8.29932	7.72378	7.71107	8.43357	8.37043	7.85685	7.7853	8.30492	8.33862	7.82329	7.78965		CAST	FALSE	0	-0.641837	-0.459811	-0.550824	1.54511e-05	1.92744e-07	-13.6315	FALSE	FALSE
CYP2B6	4.58285	8.26152	6.13923	6.33474	5.90456	8.12999	8.43603	5.74289	6.4458	4.71394	8.47347	6.26731		CYP2B6	TRUE	8	-1.31111	2.42944	0.559167	0.7032	0.517142	0.673393	FALSE	FALSE
IMPDH1	9.80128	9.71695	9.64474	9.62805	9.7226	9.72471	9.95318	9.83261	9.96541	9.93138	9.89799	9.49848		IMPDH1	FALSE	0	-0.26822	0.132465	-0.0678774	0.661611	0.464387	-0.763105	FALSE	FALSE
COL9A1	4.47539	6.26485	10.0608	6.43706	5.6125	10.1964	4.44363	9.98263	3.39465	6.28701	6.29173	5.45745		COL9A1	TRUE	9	-1.7907	3.93819	1.07375	0.624802	0.41977	0.844297	FALSE	FALSE
COL5A1	4.61846	4.41785	8.0143	7.95359	4.67209	7.52932	7.19217	8.64154	8.13716	5.76429	4.03839	9.18878		COL5A1	TRUE	5	-0.634149	3.93068	1.64827	0.315041	0.137312	1.62654	FALSE	FALSE
NEB	7.41778	7.52485	7.64715	7.51426	6.21318	7.52932	8.91308	7.68485	7.35841	4.86251	8.10344	7.30741		NEB	TRUE	2	-0.039042	2.12709	1.04402	0.179047	0.0571621	2.17114	FALSE	FALSE
FLG	4.30988	7.42496	5.84794	8.16662	8.75306	7.57846	7.52878	5.76044	8.61703	8.26507	5.41134	5.55688		FLG	TRUE	5	-2.95247	0.726985	-1.11274	0.407833	0.205298	-1.3623	FALSE	FALSE
AGA	5.77307	5.98004	6.188	7.97071	8.29687	4.97339	7.65822	5.43121	8.54223	6.24995	6.17728	6.0038		AGA	TRUE	8	-1.743	1.61423	-0.0643871	0.966996	0.932992	-0.0863935	FALSE	FALSE
RASA1	9.4955	9.46377	8.81357	8.95825	9.52154	9.55385	8.95688	8.98075	9.63371	9.33438	8.8935	8.76108		RASA1	FALSE	0	-0.745251	-0.467655	-0.606453	0.000127516	3.29289e-06	-9.84119	FALSE	FALSE
PTMS	7.30152	7.39647	7.64504	7.89503	7.67801	8.17126	8.4236	7.48906	7.39882	7.92046	7.58081	8.15047		PTMS	FALSE	0	-0.208617	0.647774	0.219579	0.490464	0.27701	1.155	FALSE	FALSE
CDK11B	9.81121	9.78015	10.129	10.0042	9.85417	9.799	9.64937	10.0528	9.84297	9.7861	10.012	9.89163		CDK11B	FALSE	0	-0.030128	0.318612	0.144242	0.249351	0.0943883	1.86317	FALSE	FALSE
GSTM3	9.28609	9.23905	10.2026	10.0452	9.47732	9.31927	10.4949	10.3151	9.67456	9.58353	10.2268	10.4858		GSTM3	FALSE	0	0.696893	1.03331	0.865101	4.31122e-05	8.06702e-07	11.5838	FALSE	FALSE
ATP6V1B2	14.964	14.8863	14.7148	14.6647	15.0106	14.9307	14.5984	14.6748	14.789	14.8682	14.7176	14.6033		ATP6V1B2	FALSE	0	-0.358965	-0.132762	-0.245863	0.00812649	0.000783023	-4.8962	FALSE	FALSE
ATP6V1C1	12.24	12.0913	12.0347	11.5237	12.2456	12.3351	11.9183	11.558	12.0474	12.2832	11.7154	12.063		ATP6V1C1	FALSE	0	-0.666	-0.143825	-0.404913	0.0379307	0.00650195	-3.49308	FALSE	FALSE
CSRP1	9.23294	9.47413	9.25515	9.41532	9.27381	9.30775	9.40352	9.4777	9.61375	9.56066	9.45108	9.59101		CSRP1	FALSE	0	-0.125139	0.168719	0.0217902	0.858685	0.745793	0.334031	FALSE	FALSE
FLNA	10.1162	10.1419	9.79185	9.96915	10.0833	10.0085	9.84077	9.79776	9.89951	9.93879	10.0367	9.77648		FLNA	FALSE	0	-0.313312	-0.0118176	-0.162565	0.132893	0.0373221	-2.4289	FALSE	FALSE
NF1	8.66406	8.37208	8.55726	8.58119	8.48725	8.72935	8.41106	8.39675	8.58385	8.54692	8.60067	8.51564		NF1	FALSE	0	-0.218171	0.111187	-0.0534918	0.676058	0.482498	-0.731614	FALSE	FALSE
MAOA	9.44327	9.25597	8.8476	8.62149	9.34935	8.97636	9.1504	8.17273	9.35429	9.17031	9.55375	9.3117		MAOA	FALSE	0	-0.749589	0.118961	-0.315314	0.312651	0.135439	-1.63535	FALSE	FALSE
ACO1	10.3395	10.2604	10.238	10.0573	10.295	10.3503	10.1746	10.2695	10.3944	10.4757	10.1782	10.1119		ACO1	FALSE	0	-0.306447	-0.0554613	-0.180954	0.0500411	0.00965951	-3.24775	FALSE	FALSE
ABCB4	7.80969	7.92314	7.85246	7.58486	7.89336	7.61705	7.43363	7.37506	7.79969	8.25085	7.7184	7.43768		ABCB4	FALSE	0	-0.551665	-0.0788958	-0.315281	0.0669443	0.014391	-3.00407	FALSE	FALSE
FPR1	10.0096	9.90034	11.5149	10.8909	10.0019	9.7924	11.1072	11.0665	9.94232	10.3027	11.1614	11.1937		FPR1	FALSE	0	0.913426	1.41499	1.16421	8.51401e-05	1.95935e-06	10.456	TRUE	TRUE
SYT1	7.99291	8.40713	9.14997	9.02532	7.94799	8.26477	8.9966	8.94355	8.0372	7.87483	8.74452	8.88199		SYT1	FALSE	0	0.676376	1.06266	0.869518	0.000104588	2.55024e-06	10.1399	FALSE	FALSE
TNFAIP3	7.63968	7.73941	8.24074	7.94784	8.03374	7.98131	8.06115	7.931	7.62948	7.90238	7.74133	7.76006		TNFAIP3	FALSE	0	-0.0866313	0.338675	0.126022	0.418155	0.213822	1.33477	FALSE	FALSE
C5AR1	7.83196	7.74695	5.8951	7.80757	7.86619	9.01371	7.66105	8.35377	7.19618	7.83091	7.51187	8.28581		C5AR1	TRUE	1	-1.19978	0.542876	-0.328454	0.62281	0.41726	-0.849033	FALSE	FALSE
MSR1	9.03541	9.17694	5.91058	5.90794	9.17409	9.49817	7.50459	7.393	9.32335	9.43842	7.50636	5.36184		MSR1	TRUE	3	-3.46217	-1.89185	-2.67701	0.000640283	2.60272e-05	-7.67936	TRUE	TRUE
VDAC1	14.4388	14.2876	14.2561	13.7465	14.3519	14.4108	14.0345	14.1471	14.2424	14.1388	14.0795	14.2138		VDAC1	FALSE	0	-0.448086	-0.0161764	-0.232131	0.134408	0.0378118	-2.42105	FALSE	FALSE
BGN	7.4871	7.32406	4.32742	10.5359	6.12618	5.35842	7.79127	5.44151	5.88941	5.80859	4.0319	6.03379		BGN	TRUE	8	-2.14254	2.19854	0.0279974	0.98992	0.977439	0.0290525	FALSE	FALSE
RYR1	4.14469	6.32768	7.19736	6.21368	5.82413	7.5576	7.41867	6.26152	6.3046	6.11178	7.2474	3.39363		RYR1	TRUE	8	-1.428	1.91526	0.243629	0.860157	0.75001	0.328263	FALSE	FALSE
SDHB	11.5055	11.8853	11.5004	11.7635	11.4351	12.0813	12.0147	11.8094	11.9887	12.0803	11.9029	11.9691		SDHB	FALSE	0	-0.278454	0.272991	-0.00273149	0.992922	0.982671	-0.0223131	FALSE	FALSE
CD9	7.44778	7.4428	7.33804	5.89055	7.70614	7.50774	7.33972	7.76576	7.84831	7.45119	7.5298	8.27656		CD9	TRUE	1	-0.840865	0.41969	-0.210588	0.666979	0.470409	-0.752548	FALSE	FALSE
MATN1	5.3309	7.15286	6.3477	6.41352	5.69179	4.58411	7.15646	7.48428	6.27946	7.78889	7.33869	8.93296		MATN1	TRUE	6	0.0214955	2.26038	1.14094	0.155451	0.0465502	2.29558	FALSE	FALSE
BCKDHB	8.99244	9.15906	8.75282	9.19513	8.63727	9.06113	9.18273	9.4309	8.57262	9.10857	9.21843	9.42077		BCKDHB	FALSE	0	-0.0659968	0.622565	0.278284	0.258459	0.10106	1.82057	FALSE	FALSE
COMT	12.0918	12.1312	11.6305	11.4442	12.1172	12.0779	11.7624	11.8678	11.4737	11.7631	11.6765	11.9291		COMT	FALSE	0	-0.503282	0.0551508	-0.224066	0.262161	0.103201	-1.80745	FALSE	FALSE
TGM2	8.1101	8.04496	11.0133	11.0402	8.52328	8.19145	11.3345	11.4802	8.06952	7.88407	11.3155	11.6532		TGM2	FALSE	0	2.9142	3.42365	3.16893	1.88706e-07	2.84104e-10	28.02	TRUE	TRUE
MMUT	10.1068	10.0603	9.79978	9.9477	10.2115	10.2334	9.84389	9.85436	10.2724	10.0401	9.97259	9.85943		MMUT	FALSE	0	-0.407476	-0.14145	-0.274463	0.0105419	0.00111666	-4.64754	FALSE	FALSE
OSBP	9.33965	9.35802	9.39564	9.44011	9.56444	9.46537	9.54034	9.37396	9.16283	9.19775	9.37762	9.18136		OSBP	FALSE	0	-0.091161	0.164818	0.0368287	0.715561	0.53265	0.648103	FALSE	FALSE
PCMT1	12.3772	12.3552	11.9483	11.9762	12.415	12.2291	12.2174	11.9991	12.189	12.2744	12.1994	12.1948		PCMT1	FALSE	0	-0.382769	-0.0521633	-0.217466	0.0706642	0.0153958	-2.96308	FALSE	FALSE
FBL	9.67652	9.48648	9.44093	9.76844	9.57019	9.36445	9.59496	9.75214	9.50765	9.23193	9.55375	9.72296		FBL	FALSE	0	-0.0371811	0.369168	0.165993	0.25432	0.0979403	1.84016	FALSE	FALSE
RPS4Y1	9.87095	9.82296	9.94691	9.63344	9.63384	9.78909	9.57448	9.59492	9.45357	9.69626	9.32723	9.63876		RPS4Y1	FALSE	0	-0.272607	0.088967	-0.09182	0.494838	0.281343	-1.14394	FALSE	FALSE
GART	12.0294	11.9647	11.6613	11.7919	12.0049	11.8267	11.583	11.7359	11.9313	11.9653	11.7154	11.7732		GART	FALSE	0	-0.363673	-0.123506	-0.243589	0.0115134	0.00125175	-4.56885	FALSE	FALSE
PAICS	12.6641	12.7135	12.7132	12.6889	12.6322	12.6567	12.6138	12.7593	12.7191	12.6802	12.6967	12.5521		PAICS	FALSE	0	-0.117659	0.103755	-0.00695205	0.943879	0.89055	-0.14144	FALSE	FALSE
IDS	9.86461	9.45751	9.9597	9.49241	9.56828	10.2211	9.50929	8.94355	10.1891	9.39598	8.9409	8.73428		IDS	FALSE	0	-1.04099	0.00216985	-0.519411	0.164478	0.0507797	-2.24296	FALSE	FALSE
SCP2	13.1349	13.2454	12.7485	12.4881	12.9843	13.2794	12.6565	12.8393	12.8739	13.0591	12.7118	12.7385		SCP2	FALSE	0	-0.59428	-0.203826	-0.399053	0.011062	0.00118959	-4.60387	FALSE	FALSE
UBA1	14.9121	14.9711	14.9511	14.9608	14.9659	15.0128	14.994	14.9475	14.9827	15.0156	14.9616	15.0048		UBA1	FALSE	0	-0.0945275	0.0810408	-0.00674337	0.929425	0.866358	-0.173019	FALSE	FALSE
NME2	14.0768	14.1729	14.072	13.9217	14.1978	14.1536	14.1411	14.2237	14.3073	14.3057	14.3434	14.1754		NME2	FALSE	0	-0.176741	0.0644641	-0.0561386	0.534231	0.321022	-1.04843	FALSE	FALSE
ENPP1	6.21911	5.79407	7.22398	5.64389	5.81725	6.12153	3.89627	5.9235	6.27587	5.7305	8.16462	7.818		ENPP1	TRUE	9	-0.781016	1.68499	0.451986	0.631919	0.429751	0.825647	FALSE	FALSE
HIST1H1T	7.72474	5.0542	5.39753	7.0939	5.84558	4.4635	5.70087	5.89341	7.28141	2.0383	6.25712	5.96559		HIST1H1T	TRUE	9	-1.31112	2.61135	0.650117	0.669303	0.473818	0.746611	FALSE	FALSE
FDXR	10.8613	10.8909	11.047	11.1191	10.7141	10.7154	11.0744	11.1999	10.4771	10.4757	11.2346	11.0449		FDXR	FALSE	0	0.255149	0.606647	0.430898	0.00431089	0.000333272	5.52222	FALSE	FALSE
HNRNPA2B1	15.1868	15.0812	15.0582	15.0474	15.2233	14.9307	15.0243	15.1612	15.1921	15.1048	15.3282	15.235		HNRNPA2B1	FALSE	0	-0.128543	0.173704	0.0225806	0.857261	0.743961	0.33654	FALSE	FALSE
RFX1	8.94815	9.18706	9.01216	9.1306	9.11235	8.66941	9.3844	9.17351	8.5575	8.93564	8.75118	8.98505		RFX1	FALSE	0	-0.0881608	0.430424	0.171132	0.362171	0.170355	1.48653	FALSE	FALSE
CALB2	5.33033	6.16053	3.0506	7.96502	7.82893	8.24075	4.58301	4.49272	4.73572	8.80225	4.20784	7.20088		CALB2	TRUE	7	-3.97971	0.780225	-1.59974	0.353541	0.163379	-1.51395	FALSE	FALSE
CBL	8.36042	8.41145	8.74298	8.643	8.39951	8.54148	8.69591	8.80043	8.39695	8.47127	8.74452	8.771		CBL	FALSE	0	0.196296	0.409289	0.302792	0.00191703	0.000109674	6.40387	FALSE	FALSE
IGFBP4	7.83001	7.66028	5.95785	5.5449	7.57346	7.53565	5.9759	6.11023	7.4884	7.64555	4.84228	7.79679		IGFBP4	TRUE	5	-2.52109	-0.647381	-1.58423	0.0264383	0.00394626	-3.80874	TRUE	TRUE
PRKACB	7.18904	7.22346	6.12151	5.99638	7.32402	5.93335	6.35882	7.84051	6.30735	9.72912	5.50227	4.94079		PRKACB	TRUE	7	-2.72506	0.409707	-1.15768	0.303922	0.129589	-1.66359	FALSE	FALSE
UQCRC2	12.8955	12.8087	12.6245	12.5793	12.9607	12.929	12.4318	12.4957	12.8739	13.071	12.5203	12.5759		UQCRC2	FALSE	0	-0.515774	-0.254689	-0.385231	0.00154746	8.21937e-05	-6.64665	FALSE	FALSE
SLC2A5	10.5906	10.174	9.76458	9.97905	10.1347	9.60557	8.96834	9.25286	9.93795	9.89374	9.73612	9.42287		SLC2A5	FALSE	0	-0.82737	-0.243561	-0.535466	0.0185919	0.00239926	-4.13165	FALSE	FALSE
TGM1	5.47424	3.48581	5.95163	6.30362	9.93664	8.09289	4.53635	7.51347	6.08954	7.16802	5.40339	5.65035		TGM1	TRUE	8	-2.71069	1.08124	-0.814722	0.566749	0.3577	-0.967859	FALSE	FALSE
FECH	9.23047	9.68161	9.87372	10.0166	9.34041	9.54994	9.87923	9.7604	9.46576	9.58731	9.79856	9.95683		FECH	FALSE	0	0.210184	0.599772	0.404978	0.0101978	0.00106156	4.68261	FALSE	FALSE
MRC1	9.24519	9.00457	7.45503	7.68019	9.25012	9.1771	7.72729	7.83802	9.2406	9.383	7.24363	7.61191		MRC1	FALSE	0	-1.85275	-1.39542	-1.62408	5.18168e-06	4.625e-08	-15.9971	TRUE	TRUE
XPA	8.08305	7.77002	8.37833	8.59965	8.11469	8.18139	8.07181	7.83364	7.98167	8.35644	8.27969	8.45948		XPA	FALSE	0	-0.117022	0.495473	0.189225	0.395755	0.196523	1.39168	FALSE	FALSE
CES1	7.66105	7.66463	7.38767	7.28175	7.82637	7.9755	7.43363	7.69177	8.41384	8.20734	7.51969	5.82619		CES1	TRUE	1	-1.46686	-0.06915	-0.768005	0.125541	0.0345612	-2.4752	FALSE	FALSE
FBLN1	7.20649	7.38157	7.45664	7.39931	5.93673	7.15839	7.51244	7.62249	4.42661	7.28628	7.61481	7.49945		FBLN1	TRUE	2	-0.106684	2.00971	0.951513	0.208987	0.0725975	2.02526	FALSE	FALSE
TCEA1	8.72483	8.85076	9.15985	9.31614	8.85082	8.6873	9.08084	9.24347	9.01576	8.79899	9.247	8.93001		TCEA1	FALSE	0	0.151967	0.530982	0.341474	0.0200017	0.00268224	4.0585	FALSE	FALSE
PTGS1	10.0281	10.0916	9.59278	9.78143	10.1992	10.0888	9.83296	10.0622	9.97824	10.1386	10.3636	10.1364		PTGS1	FALSE	0	-0.357364	0.105636	-0.125864	0.462755	0.25096	-1.22457	FALSE	FALSE
ITGA6	7.60891	7.33046	8.08863	8.13154	7.63402	7.53565	7.86177	8.06494	7.91208	7.5864	8.12925	7.93793		ITGA6	FALSE	0	0.224834	0.644009	0.434422	0.0102962	0.00108336	4.66851	FALSE	FALSE
SFPQ	11.2315	11.1649	11.384	11.2476	11.2682	11.0829	11.2838	11.5001	10.9374	10.9638	11.3267	11.4622		SFPQ	FALSE	0	0.0917991	0.426754	0.259277	0.0381232	0.00656658	3.4869	FALSE	FALSE
TUBG1;TUBG2	10.6472	10.6098	10.6335	10.8218	10.5684	10.8723	10.8681	10.5038	10.4363	10.5742	10.3851	10.7594		TUBG1;TUBG2	FALSE	0	-0.172344	0.260241	0.0439483	0.804569	0.657748	0.457649	FALSE	FALSE
PPIB	14.7919	14.7436	14.8353	14.6647	14.9008	14.6968	14.9719	14.8299	14.4548	14.7362	14.7334	14.9375		PPIB	FALSE	0	-0.071299	0.28754	0.10812	0.409606	0.20683	1.35729	FALSE	FALSE
S100A1	4.81056	5.35742	6.14992	7.26981	7.27791	5.92011	5.35018	7.1431	5.2511	5.47096	7.15257	5.35011		S100A1	TRUE	8	-0.408237	1.85078	0.721273	0.377865	0.183264	1.43828	FALSE	FALSE
ANOS1	8.15235	8.64592	7.93594	8.54736	8.10943	8.86129	8.16936	8.29136	8.73256	8.31604	7.46967	7.90226		ANOS1	FALSE	0	-0.862221	0.0283415	-0.41694	0.190891	0.0633086	-2.10898	FALSE	FALSE
ME2	10.3622	10.4404	11.2399	11.3272	10.3956	10.3945	11.3565	11.3331	10.3837	10.359	11.2581	11.3943		ME2	FALSE	0	0.827767	1.03014	0.928954	9.98807e-07	4.55326e-09	20.6778	FALSE	FALSE
GLDC	5.11603	5.54747	5.60327	2.93297	7.7588	6.32912	8.80219	5.70181	6.29722	5.38566	6.06178	7.33888		GLDC	TRUE	9	-1.51934	1.52153	0.0010972	0.99906	0.998738	0.00162537	FALSE	FALSE
WARS	11.9863	12.0081	11.6525	11.7262	11.9435	11.9504	11.8347	11.5485	12.1295	12.0292	11.7026	11.6972		WARS	FALSE	0	-0.444383	-0.184047	-0.314215	0.00469568	0.00037317	-5.43696	FALSE	FALSE
RPS3	15.8424	15.8806	15.8272	16.004	15.8066	15.8699	15.8359	15.7248	15.7754	15.9127	15.7325	15.812		RPS3	FALSE	0	-0.148101	0.0977175	-0.0251918	0.802782	0.654985	-0.461644	FALSE	FALSE
RPS6KB1	7.68067	7.60551	7.67292	8.10077	8.43357	7.75235	7.87887	8.04346	8.01524	7.94422	7.87545	8.11974		RPS6KB1	FALSE	0	-0.252674	0.339225	0.0432754	0.859905	0.749215	0.329349	FALSE	FALSE
JAK1	9.01265	8.76554	8.87786	9.11015	8.8318	8.82942	9.0434	9.21493	9.23586	8.83439	9.03674	8.89415		JAK1	FALSE	0	-0.109466	0.331993	0.111263	0.498195	0.284752	1.13533	FALSE	FALSE
PTPRD	7.8449	9.09333	10.9363	9.92006	8.60027	8.68017	11.6468	9.95988	11.6399	7.82003	10.5083	11.1999		PTPRD	FALSE	0	0.338395	3.15917	1.74878	0.0863118	0.0204015	2.79274	FALSE	FALSE
PTPRE	10.6926	10.6004	9.7185	9.69653	10.634	10.6979	9.7623	9.75049	10.6563	10.7016	9.69696	9.77812		PTPRE	FALSE	0	-1.02324	-0.836695	-0.929966	6.80253e-07	2.14821e-09	-22.4573	FALSE	FALSE
PTPRZ1	5.84026	3.73958	5.98246	7.24565	5.8771	7.36301	7.86239	6.21682	6.03187	7.43786	6.1451	4.99107		PTPRZ1	TRUE	8	-1.09803	1.81596	0.358966	0.760117	0.592093	0.554919	FALSE	FALSE
SP100	9.66745	9.54272	9.67608	9.72371	9.46914	9.39308	9.59865	9.66516	9.76122	9.81378	9.58952	9.80091		SP100	FALSE	0	-0.0789128	0.21446	0.0677734	0.537486	0.324434	1.04065	FALSE	FALSE
MCC	7.6225	7.89131	7.62377	7.92461	7.75275	7.89342	7.72121	7.86826	7.57123	7.91446	7.82076	7.78965		MCC	FALSE	0	-0.174767	0.208962	0.0170975	0.916522	0.845262	0.200711	FALSE	FALSE
NFYA	8.07208	7.46708	7.97565	7.33733	5.05972	7.67485	7.75864	7.18576	7.46105	6.38428	7.39166	7.3371		NFYA	TRUE	2	-0.508588	1.46429	0.477849	0.516383	0.302801	1.09107	FALSE	FALSE
AHCY	12.7331	12.6209	12.6771	12.8088	12.6617	12.789	12.8196	12.6188	12.9078	12.5937	12.8128	12.7087		AHCY	FALSE	0	-0.134825	0.181384	0.0232798	0.859182	0.74754	0.33164	FALSE	FALSE
CFL1	17.2144	17.2973	17.2547	17.4307	17.2459	17.2476	17.3882	17.4513	17.1553	17.1353	17.4722	17.2312		CFL1	FALSE	0	0.024527	0.286307	0.155417	0.0989102	0.0248259	2.67439	FALSE	FALSE
EIF4B	10.4389	10.4614	10.129	10.1665	10.3628	10.4791	10.0014	10.0795	10.1518	10.1954	10.1658	10.4032		EIF4B	FALSE	0	-0.388974	0.00761251	-0.190681	0.18017	0.0576605	-2.16587	FALSE	FALSE
F8A1	9.27179	9.24632	9.15492	9.12041	9.1766	9.1771	8.919	9.0843	9.42886	9.4715	8.78404	8.75442		F8A1	FALSE	0	-0.536282	-0.115412	-0.325847	0.0381232	0.00655904	-3.48762	FALSE	FALSE
ATP2B4	10.0742	10.2959	11.1744	11.212	10.459	10.3162	11.1392	11.1379	9.91145	10.0782	11.4393	11.3286		ATP2B4	FALSE	0	0.816279	1.28254	1.04941	0.000104588	2.55313e-06	10.1386	TRUE	TRUE
DGKA	10.3165	10.1715	10.9648	10.8984	10.2716	10.3277	11.0477	11.0863	10.3944	10.359	11.0237	11.0104		DGKA	FALSE	0	0.593708	0.80316	0.698434	7.7889e-06	8.12478e-08	15.0212	FALSE	FALSE
CPT2	9.78459	9.67443	9.47499	9.75862	9.92621	9.88058	9.5249	9.42261	9.9025	9.96661	9.49542	9.5966		CPT2	FALSE	0	-0.478628	-0.141965	-0.310297	0.0182276	0.00232672	-4.15188	FALSE	FALSE
DTYMK	9.31661	9.5048	9.39981	9.86924	9.40621	10.0028	9.43484	9.97981	9.54453	9.61163	9.72092	9.60772		DTYMK	FALSE	0	-0.204957	0.413556	0.1043	0.663418	0.466369	0.759622	FALSE	FALSE
RRM1	8.42216	8.28996	8.33536	8.308	7.94208	7.70677	8.06649	8.22136	8.14223	8.1523	8.94382	8.40105		RRM1	FALSE	0	0.0024558	0.537727	0.270091	0.159171	0.0483214	2.273	FALSE	FALSE
LAMA2	8.44784	8.5195	8.93654	8.63228	8.51137	8.76685	8.71304	8.33621	8.71564	8.74591	8.53654	8.86046		LAMA2	FALSE	0	-0.197125	0.299779	0.051327	0.801128	0.652458	0.465303	FALSE	FALSE
ZBTB25	6.00345	5.47384	7.47813	7.67602	7.62374	7.2881	5.81512	4.00012	5.34948	5.9127	4.72411	6.12869		ZBTB25	TRUE	8	-1.82621	1.2165	-0.304852	0.807573	0.662132	-0.451328	FALSE	FALSE
CCND1	8.62333	9.56423	7.87724	9.14826	9.28085	9.58663	9.321	8.66283	9.53299	9.53351	9.35374	9.13856		CCND1	FALSE	0	-0.979782	0.10648	-0.436651	0.261451	0.102656	-1.81077	FALSE	FALSE
CHM	8.87433	9.0771	8.25464	8.24374	9.1766	8.6873	8.75665	8.55691	8.60972	8.82802	8.5014	8.61448		CHM	FALSE	0	-0.659586	-0.115499	-0.387542	0.0524409	0.0102952	-3.20859	FALSE	FALSE
KDELR1	7.90297	8.06156	7.23056	7.51814	8.14584	8.02698	7.73804	8.0326	8.47946	8.3784	8.14957	8.05083		KDELR1	FALSE	0	-0.587245	-0.171248	-0.379246	0.0190453	0.00249199	-4.10671	FALSE	FALSE
GADD45A	7.12938	6.29072	6.06862	7.67811	5.52152	6.27398	4.23414	7.26526	7.86191	7.56357	4.99429	5.98143		GADD45A	TRUE	7	-2.11844	0.64536	-0.736542	0.472849	0.259748	-1.20047	FALSE	FALSE
EEF1B2	12.3405	12.6622	12.3663	12.52	12.5228	12.8754	12.4188	12.4248	12.477	12.3318	12.4349	12.6561		EEF1B2	FALSE	0	-0.292683	0.163029	-0.0648268	0.718618	0.537174	-0.640807	FALSE	FALSE
ATP5PB	10.7367	10.9366	10.4543	10.2853	10.8144	10.8955	10.5146	10.6531	11.1027	10.8661	10.684	10.8866		ATP5PB	FALSE	0	-0.488577	-0.13615	-0.312363	0.0215252	0.00296756	-3.99258	FALSE	FALSE
TBXAS1	11.3666	11.2028	11.6305	11.6397	11.2444	11.419	11.5114	11.4499	11.4986	11.6229	11.4547	11.4925		TBXAS1	FALSE	0	-0.0392994	0.314096	0.137398	0.277137	0.112834	1.75139	FALSE	FALSE
IGFBP5	7.34588	7.19347	7.23243	7.29901	7.33217	7.4103	7.56772	7.22196	7.40727	7.20898	7.18973	7.26312		IGFBP5	FALSE	0	-0.181153	0.13978	-0.0206864	0.87664	0.777937	-0.290358	FALSE	FALSE
ACP1	10.7367	10.5025	10.238	10.3191	10.4382	10.3726	10.3817	10.4538	10.5928	9.89374	10.5181	10.3041		ACP1	FALSE	0	-0.347971	0.240768	-0.0536013	0.825954	0.691036	-0.410125	FALSE	FALSE
ACAT1	12.8521	12.6091	12.1935	12.1553	12.664	12.8518	12.1466	12.3226	12.5336	12.4763	12.2619	12.046		ACAT1	FALSE	0	-0.64153	-0.312052	-0.476791	0.00171941	9.55945e-05	-6.51876	FALSE	FALSE
TNC	8.80979	8.03939	8.34839	8.82969	3.59277	5.96539	7.92076	8.35377	7.84333	9.55488	7.53599	7.40407		TNC	TRUE	2	-0.938589	2.46762	0.764517	0.54878	0.337661	1.01106	FALSE	FALSE
MYL9	7.3146	5.96189	5.88277	5.8227	7.26851	7.18904	5.1905	5.6031	7.34703	5.2411	7.56803	5.75349		MYL9	TRUE	7	-1.90643	0.405898	-0.750265	0.37029	0.176922	-1.4616	FALSE	FALSE
CCNC	7.78774	7.75378	7.69823	7.97637	7.73579	7.81292	7.86607	7.90742	7.96458	8.29771	7.98972	7.95544		CCNC	FALSE	0	-0.173115	0.186691	0.00678763	0.967376	0.934086	0.0849791	FALSE	FALSE
POLR2A	9.25249	8.95213	9.3402	9.3601	9.15124	9.18215	9.37151	9.28981	9.16033	8.93564	9.36465	9.18383		POLR2A	FALSE	0	0.0582897	0.367079	0.212684	0.0594366	0.0122401	3.10267	FALSE	FALSE
CDK2	9.90069	10.2604	10.154	10.3079	9.81271	9.93251	10.3491	10.1095	10.2373	10.0179	10.3636	10.3709		CDK2	FALSE	0	0.0607188	0.437113	0.248916	0.0692098	0.0149971	2.97901	FALSE	FALSE
APC	7.64116	7.66028	7.53922	7.52202	7.55888	7.61779	7.50852	7.57014	7.58992	7.57731	7.56879	7.64321		APC	FALSE	0	-0.147324	0.0495078	-0.0489079	0.50471	0.291189	-1.1193	FALSE	FALSE
GRK2	9.74888	9.91411	9.80609	9.82757	9.72948	9.75556	9.89882	9.79776	9.66225	9.62639	9.89197	10.0616		GRK2	FALSE	0	-0.014375	0.296759	0.141192	0.204798	0.0703871	2.04421	FALSE	FALSE
PTAFR	8.24313	8.5195	8.53465	8.64655	8.07748	8.08751	8.49268	8.60535	7.82578	8.12138	8.14957	8.51957		PTAFR	FALSE	0	0.139588	0.551613	0.3456	0.0273161	0.00413772	3.77845	FALSE	FALSE
MCM3	10.4809	10.2117	10.6246	10.583	10.3293	10.2211	10.6183	10.5136	10.1518	10.1489	10.4582	10.4758		MCM3	FALSE	0	0.162665	0.413896	0.288281	0.00613029	0.000535963	5.16899	FALSE	FALSE
NFYB	9.92375	9.96057	10.2952	10.3737	9.85102	9.94446	10.3271	10.402	9.6885	9.88916	10.0147	10.2812		NFYB	FALSE	0	0.265203	0.546966	0.406084	0.00175084	9.86603e-05	6.49224	FALSE	FALSE
AZGP1	7.84747	7.28598	6.49492	7.21247	11.9286	7.59675	7.81304	7.53902	7.5523	7.52471	5.7789	4.20277		AZGP1	TRUE	3	-3.31899	-0.245917	-1.78245	0.106414	0.0274989	-2.61281	FALSE	FALSE
MPST	10.038	9.98397	9.78389	9.87228	10.1138	10.0156	10	9.82634	10.2724	10.1705	10.1532	9.98553		MPST	FALSE	0	-0.283977	-0.04037	-0.162174	0.0674561	0.0145155	-2.99884	FALSE	FALSE
LAMA1	10.3395	10.4191	11.5715	12.665	11.5414	10.7752	12.6184	11.7149	13.0224	12.312	11.0442	10.6914		LAMA1	FALSE	0	-0.939237	1.57118	0.315973	0.755415	0.584202	0.566978	FALSE	FALSE
RPS12	14.4652	14.1887	14.3468	14.7132	14.1101	14.0877	14.2256	14.4317	14.3003	14.4682	13.9677	14.1676		RPS12	FALSE	0	-0.226938	0.304433	0.0387473	0.860106	0.749853	0.328478	FALSE	FALSE
BRD2	8.02169	8.07796	7.58689	8.09037	7.87613	7.79521	7.95572	8.03804	7.75402	7.74493	8.03411	7.88165		BRD2	FALSE	0	-0.17663	0.282244	0.0528075	0.777799	0.616332	0.5184	FALSE	FALSE
FAS	6.25877	5.75428	7.16828	7.62072	7.40348	5.62497	7.56017	7.48588	7.59066	7.21583	7.19462	7.92021		FAS	TRUE	3	0.112533	1.5881	0.850314	0.108635	0.0282833	2.59588	FALSE	FALSE
YY1	7.54691	7.34318	8.40351	8.55495	7.65004	7.81292	8.42776	8.14274	7.62223	7.8902	8.68312	8.07239		YY1	FALSE	0	0.440562	1.03243	0.736495	0.00400294	0.000298746	5.60543	FALSE	FALSE
DNAJB1	11.1425	11.2214	11.1121	10.9781	11.4245	11.2961	11.0611	11.0863	11.3198	11.1154	11.4027	10.9389		DNAJB1	FALSE	0	-0.354661	0.0411291	-0.156766	0.268	0.107096	-1.78423	FALSE	FALSE
DNAJB2	8.13665	7.80854	8.08863	8.05871	7.77616	7.78262	7.79127	8.07026	7.79969	7.94422	8.76771	7.89623		DNAJB2	FALSE	0	-0.0920658	0.567039	0.237487	0.315858	0.138048	1.62311	FALSE	FALSE
ATP5F1A	16.9824	17.0161	16.8638	16.8422	17.0561	17.0238	16.8965	16.9061	16.967	17.0629	16.7516	16.8103		ATP5F1A	FALSE	0	-0.267932	-0.0779873	-0.17296	0.0190728	0.0025105	-4.10185	FALSE	FALSE
CTSS	13.1217	13.0753	12.0875	12.345	13.7577	13.2391	12.2114	12.1884	14.111	13.6105	12.3496	12.0495		CTSS	FALSE	0	-1.63277	-0.928542	-1.28065	0.000418435	1.53443e-05	-8.19189	TRUE	TRUE
PSMA1	11.1491	11.1521	11.2573	11.0402	10.8464	11.3477	11.1007	10.963	10.8077	10.9997	11.2405	10.9167		PSMA1	FALSE	0	-0.196691	0.268655	0.0359821	0.851975	0.735387	0.348316	FALSE	FALSE
PSMA2	10.0687	10.0889	10.0515	9.87985	10.3293	10.0422	9.91224	9.88185	10.0407	9.97528	10.1658	10.0178		PSMA2	FALSE	0	-0.284854	0.072835	-0.10601	0.418063	0.21373	-1.33506	FALSE	FALSE
PSMA3	8.41784	8.51147	8.11935	8.3951	8.3952	8.0157	8.7467	8.64511	8.64232	8.6335	8.52103	8.47575		PSMA3	FALSE	0	-0.239681	0.335351	0.047835	0.839723	0.716296	0.374729	FALSE	FALSE
PSMA4	9.64727	9.57198	9.81237	9.81499	9.66821	9.65186	9.75405	9.39319	9.14018	9.71019	9.85996	9.64057		PSMA4	FALSE	0	-0.115837	0.410983	0.147573	0.446299	0.237844	1.26185	FALSE	FALSE
CD40	8.10473	8.64225	8.23607	8.40352	8.95416	8.70145	8.33343	9.14606	8.60238	8.60024	8.32059	9.09972		CD40	FALSE	0	-0.412273	0.390334	-0.0109696	0.978738	0.952215	-0.0615676	FALSE	FALSE
NFKBIA	7.43329	3.5167	7.79527	7.11539	7.3862	8.17633	7.35987	7.50799	3.59618	4.05472	8.1696	7.50738		NFKBIA	TRUE	3	0.0641727	3.69986	1.88202	0.149433	0.0438384	2.33185	FALSE	FALSE
ITGA3	4.4095	4.85123	5.97453	11.2299	8.55844	7.9871	7.82506	5.79852	5.8139	6.32357	6.32717	4.32296		ITGA3	TRUE	8	-1.96427	3.1424	0.589066	0.777799	0.615511	0.519624	FALSE	FALSE
ITGB7	10.8693	10.5717	11.1498	10.971	10.7054	10.7918	10.6	11.1938	10.9004	11.0956	11.0099	10.5352		ITGB7	FALSE	0	-0.23596	0.411098	0.087569	0.734357	0.556758	0.609634	FALSE	FALSE
MSN	13.9232	13.8031	14.0473	14.0277	13.972	13.8991	14.2256	14.2311	14.07	13.9223	14.3014	14.2877		MSN	FALSE	0	0.144605	0.365776	0.25519	0.00596875	0.000515422	5.19756	FALSE	FALSE
DDX6	10.0811	10.0916	10.3716	10.5068	9.86513	10.0616	10.4343	10.484	10.1392	10.1361	10.3194	10.4958		DDX6	FALSE	0	0.232829	0.512965	0.372897	0.00276832	0.000181002	5.99629	FALSE	FALSE
CTNNA2	8.38721	8.29932	8.81043	8.85449	8.18635	8.24075	9.21436	9.69302	8.16235	8.57383	8.83198	8.13519		CTNNA2	FALSE	0	0.158695	1.07119	0.614943	0.0644228	0.0136606	3.03575	FALSE	FALSE
DNMT1	10.2812	10.2723	10.129	10.1788	10.2716	10.339	10.088	10.1095	10.1084	10.1954	10.3306	10.21		DNMT1	FALSE	0	-0.210651	0.0699698	-0.0703404	0.50045	0.287225	-1.12914	FALSE	FALSE
U2AF2	10.1095	9.91106	10.0972	10.0639	10.1347	9.98697	10.088	10.1615	9.67281	9.82181	10.2148	10.0025		U2AF2	FALSE	0	-0.00641117	0.336781	0.165185	0.179666	0.0574413	2.16818	FALSE	FALSE
RPL13	13.8549	13.6742	13.9527	14.1185	13.99	13.983	13.8337	13.9537	14.0363	13.7644	13.8658	13.8542		RPL13	FALSE	0	-0.139165	0.231144	0.0459892	0.758385	0.589127	0.559441	FALSE	FALSE
ELAVL4	8.98369	8.63118	8.93367	8.8849	8.32889	8.53754	8.94243	8.80682	8.50332	8.36526	8.88444	8.99072		ELAVL4	FALSE	0	0.139996	0.557704	0.34885	0.0276722	0.00424519	3.76209	FALSE	FALSE
IVD	10.9613	10.8909	10.9578	10.9058	10.8144	10.9558	11.0544	11.0863	11.0631	10.9195	11.0374	10.9893		IVD	FALSE	0	-0.0510551	0.193025	0.0709849	0.42729	0.221719	1.31008	FALSE	FALSE
CNTF	7.09882	4.63269	4.92782	11.4288	6.12536	5.68331	6.3739	5.0523	5.51337	11.1604	6.10989	5.2975		CNTF	TRUE	9	-3.30087	2.95961	-0.170631	0.951677	0.904907	-0.122776	FALSE	FALSE
S100A4	11.361	11.1966	12.4366	11.5944	11.0105	11.435	12.2962	11.9567	12.0675	11.906	12.1371	12.1855		S100A4	FALSE	0	0.209241	1.00072	0.604978	0.0400321	0.00704297	3.44323	FALSE	FALSE
MGAT1	9.80128	9.94276	9.33367	9.51398	10.0287	9.94594	9.0729	9.47168	9.86463	10.1257	9.44288	9.38245		MGAT1	FALSE	0	-0.780828	-0.382982	-0.581905	0.00162352	8.79939e-05	-6.5887	FALSE	FALSE
HMGB2	10.6472	10.9589	11.0929	11.3217	10.5296	10.6979	11.2838	11.4085	10.6826	10.5931	11.5437	11.306		HMGB2	FALSE	0	0.427308	0.855193	0.641251	0.00141569	7.27775e-05	6.75093	FALSE	FALSE
PTBP1	12.1743	12.0468	12.2811	12.2692	12.0399	12.0402	12.4109	12.2335	11.856	11.9507	12.3247	12.1223		PTBP1	FALSE	0	0.121818	0.389485	0.255652	0.0154729	0.00185469	4.30247	FALSE	FALSE
TARS	12.2941	12.2354	12.3689	12.295	12.2986	12.3715	12.4083	12.3853	12.1199	12.3091	12.366	12.4005		TARS	FALSE	0	-0.0131809	0.211656	0.0992374	0.217673	0.0771067	1.98825	FALSE	FALSE
VARS	12.8896	12.8884	12.9309	12.9028	12.9986	12.8851	13.0612	13.0323	12.7609	12.8431	12.9763	13.0191		VARS	FALSE	0	0.00331611	0.215663	0.10949	0.150669	0.0445087	2.32268	FALSE	FALSE
EEF1G	12.8955	12.9304	12.7888	12.8804	12.7698	13.0324	12.9373	12.8413	12.8966	12.9237	12.8922	12.8771		EEF1G	FALSE	0	-0.161599	0.0844445	-0.038577	0.687029	0.497386	-0.706286	FALSE	FALSE
ZFP36	7.99871	7.77137	7.80853	7.75388	7.66015	7.82719	7.64686	8.05424	7.85079	8.11616	8.42011	7.87124		ZFP36	FALSE	0	-0.210218	0.320378	0.0550801	0.800214	0.65086	0.467621	FALSE	FALSE
FKBP2	12.187	11.9046	11.6656	11.9296	12.1238	12.1951	12.1403	11.9092	12.1199	12.0047	11.9066	12.0116		FKBP2	FALSE	0	-0.334971	0.0108986	-0.162036	0.190634	0.0631621	-2.11039	FALSE	FALSE
CNTFR	7.11557	7.36651	7.47179	10.239	5.7016	6.27368	5.83776	4.45345	5.91962	6.19824	4.80774	4.70687		CNTFR	TRUE	8	-1.52593	1.17304	-0.176444	0.874367	0.774875	-0.294491	FALSE	FALSE
ACVR2A	3.2812	6.0876	7.8148	6.06516	7.2098	5.93985	5.64501	7.26712	4.86014	7.39886	7.73798	4.95091		ACVR2A	TRUE	7	-1.0305	2.59834	0.783921	0.564541	0.355213	0.973121	FALSE	FALSE
STOM	13.3866	13.1914	11.9085	11.5759	13.3613	13.4265	11.6062	11.6408	13.2786	13.2881	11.5437	11.6169		STOM	FALSE	0	-1.83455	-1.5123	-1.67342	5.29517e-07	1.48053e-09	-23.393	TRUE	TRUE
MAOB	9.02692	7.88262	5.46272	7.812	9.00884	8.97636	9.12503	8.97225	9.02403	9.03025	8.02314	6.1421		MAOB	TRUE	2	-2.42395	-0.046647	-1.2353	0.147957	0.0431984	-2.34072	FALSE	FALSE
YWHAQ	9.01265	8.97567	8.81981	8.89987	9.10708	9.09101	8.77634	8.99481	9.06735	9.03025	8.92626	8.66502		YWHAQ	FALSE	0	-0.339488	-0.0611492	-0.200319	0.0503725	0.00975057	-3.24198	FALSE	FALSE
MAPK3	9.29319	9.21452	8.95369	8.92936	9.39328	9.39743	9.22156	9.04431	9.31439	9.39813	9.1189	8.98505		MAPK3	FALSE	0	-0.405328	-0.180704	-0.293016	0.00311941	0.000210666	-5.8762	FALSE	FALSE
MARK3	8.85207	9.04963	8.9957	9.16818	8.97744	9.2439	9.14788	8.91426	8.98784	9.2606	9.23754	9.48448		MARK3	FALSE	0	-0.118735	0.310922	0.0960936	0.550233	0.339293	1.00748	FALSE	FALSE
ATP6V0C	6.11462	7.67761	5.45233	7.60692	7.80701	7.65753	6.32591	5.26932	5.43121	5.10435	6.33102	6.09099		ATP6V0C	TRUE	8	-1.68955	0.784272	-0.452641	0.632572	0.430517	-0.824229	FALSE	FALSE
CALML3	7.57359	7.75989	7.80412	7.70699	7.48286	7.8723	7.75666	7.6667	7.62803	7.73815	7.89664	7.65397		CALML3	FALSE	0	-0.107359	0.250779	0.07171	0.598818	0.389918	0.901972	FALSE	FALSE
DPP4	6.26304	6.15197	8.06778	8.64655	7.53241	4.87833	5.54398	8.76806	6.40823	7.69749	6.00886	6.14174		DPP4	TRUE	7	-0.933045	2.34821	0.707583	0.565248	0.356023	0.971404	FALSE	FALSE
ARNT	8.05548	8.00549	8.1244	7.54429	8.0226	7.82007	8.11884	7.69934	7.72658	8.09509	7.89061	7.7217		ARNT	FALSE	0	-0.378972	0.170264	-0.104354	0.619079	0.41365	-0.855882	FALSE	FALSE
CERS1	7.52618	6.13215	5.83766	7.58338	5.8606	7.15202	5.62666	3.92592	7.35841	5.38622	6.19295	7.25371		CERS1	TRUE	7	-1.8299	0.831465	-0.499216	0.624486	0.419406	-0.844982	FALSE	FALSE
RPL10	11.979	12.0329	12.1132	11.2936	12.0875	12.0746	11.7333	11.9313	11.9603	11.609	12.1592	11.9799		RPL10	FALSE	0	-0.441509	0.263956	-0.0887761	0.755415	0.584273	-0.56687	FALSE	FALSE
COL8A1	5.85916	6.13782	6.27305	9.08679	8.1407	5.87886	5.56519	8.73494	7.36103	4.87736	6.17597	5.26667		COL8A1	TRUE	8	-1.30962	2.25885	0.474614	0.739833	0.563447	0.599131	FALSE	FALSE
RPA1	12.008	12.0641	12.5181	12.4144	12.0225	11.943	12.5049	12.5031	12.0372	12.0635	12.4245	12.4295		RPA1	FALSE	0	0.340482	0.544936	0.442709	0.000134117	3.55213e-06	9.75405	FALSE	FALSE
APEX1	14.0065	14.0132	14.3126	14.263	14.1345	14.1455	14.2479	14.3384	13.8356	14.0645	14.2361	14.1036		APEX1	FALSE	0	0.0928964	0.340974	0.216935	0.0228381	0.00322224	3.93918	FALSE	FALSE
DCK	10.3734	10.097	10.5976	10.6106	9.90057	10.0353	10.3046	10.4538	9.71259	10.1244	10.057	10.4554		DCK	FALSE	0	0.154181	0.59109	0.372635	0.0254312	0.00374672	3.84199	FALSE	FALSE
CAD	12.6572	12.6847	12.7237	12.7726	12.7168	12.643	12.7404	12.7322	12.676	12.689	12.6989	12.6606		CAD	FALSE	0	-0.0467092	0.133927	0.0436087	0.517867	0.304293	1.08751	FALSE	FALSE
CALR	16.235	16.0396	15.9413	15.7123	16.1545	16.2432	16.1008	15.9308	15.7855	16.2131	16.114	16.0279		CALR	FALSE	0	-0.362906	0.081614	-0.140646	0.383204	0.186883	-1.42528	FALSE	FALSE
PDE4A	7.3477	7.20964	7.50008	7.24846	7.35367	1.33151	7.82191	7.4373	7.88812	7.19717	7.75664	7.37228		PDE4A	TRUE	1	-1.02456	3.29418	1.13481	0.479786	0.266024	1.18367	FALSE	FALSE
MAP4	11.9753	12.0117	12.0712	11.9938	11.9022	11.9467	12.0421	12.0539	11.8637	11.8442	12.0886	11.9763		MAP4	FALSE	0	0.0114907	0.215822	0.113657	0.120863	0.0328564	2.50566	FALSE	FALSE
CANX	15.4005	15.3082	15.1109	15.2139	15.2042	15.2532	15.3322	15.2371	15.3375	15.4015	15.3728	15.1972		CANX	FALSE	0	-0.208447	0.0614325	-0.0735072	0.46192	0.250109	-1.22694	FALSE	FALSE
CFP	5.61992	5.89061	7.41845	6.24861	5.57437	3.94797	7.47277	5.30995	3.66823	6.02115	6.26408	7.30559		CFP	TRUE	9	0.332884	2.76619	1.54953	0.079017	0.0179947	2.86859	FALSE	FALSE
PIK3R1	9.54986	9.5368	9.48682	9.41324	9.56059	9.31697	9.65115	9.56508	9.50371	9.26297	9.47342	9.54934		PIK3R1	FALSE	0	-0.0941121	0.230155	0.0680217	0.579108	0.368676	0.944946	FALSE	FALSE
ITPKB	7.90297	7.7653	7.54753	8.07989	7.62595	7.89773	7.48877	7.83677	7.34351	7.88653	7.82708	7.79743		ITPKB	FALSE	0	-0.269999	0.321825	0.025913	0.917885	0.847901	0.197237	FALSE	FALSE
AOAH	8.13665	8.08879	7.85307	7.96502	8.29223	8.19145	8.07711	7.82171	8.37557	8.38276	7.91455	8.01788		AOAH	FALSE	0	-0.443831	-0.162206	-0.303018	0.00853244	0.000839572	-4.84685	FALSE	FALSE
PSMB8	8.39603	8.45397	9.20352	8.95252	8.51137	8.72589	9.24059	8.65576	8.56885	8.51951	9.15452	9.09972		PSMB8	FALSE	0	0.278679	0.764988	0.521833	0.00864544	0.00085534	4.83373	FALSE	FALSE
PSMB9	10.7104	10.3419	11.3681	11.5759	10.7313	10.3726	11.8425	11.6978	10.5741	10.778	11.8339	11.8178		PSMB9	FALSE	0	0.88614	1.32304	1.10459	4.72616e-05	9.35168e-07	11.389	TRUE	TRUE
PSMA5	12.5915	12.8451	12.8145	12.8128	12.8068	12.8095	12.9078	12.9607	12.7589	12.8332	12.7245	12.8655		PSMA5	FALSE	0	-0.0555262	0.202436	0.0734548	0.437826	0.230754	1.28271	FALSE	FALSE
HLA-DMA	7.93962	7.89317	8.25464	8.23432	7.86307	8.09289	8.31559	8.19238	8.40542	8.20734	8.44087	8.771		HLA-DMA	FALSE	0	0.137495	0.464937	0.301216	0.018373	0.00235516	4.14387	FALSE	FALSE
HLA-DMB	8.59297	8.71748	8.91919	9.80548	8.26884	8.75333	8.95688	9.40798	9.99797	9.54326	8.71073	9.37813		HLA-DMB	FALSE	0	-0.433023	0.867869	0.217423	0.666888	0.470218	0.752882	FALSE	FALSE
PSMB4	9.80625	9.805	9.76134	9.76844	9.8698	9.57706	9.98174	9.81053	10.0188	9.88302	9.97686	9.94811		PSMB4	FALSE	0	-0.105011	0.200701	0.0478449	0.687471	0.498153	0.704994	FALSE	FALSE
PSMB6	8.90863	8.71748	8.79148	8.6677	8.60401	8.64031	8.79255	8.3494	8.90667	8.62617	8.56707	8.63997		PSMB6	FALSE	0	-0.294724	0.0963536	-0.0991852	0.495292	0.281921	-1.14248	FALSE	FALSE
PSMB5	12.2059	12.1344	11.3357	11.6965	12.0433	12.0981	11.8425	11.5437	12.1135	11.9762	11.8022	11.8017		PSMB5	FALSE	0	-0.637261	-0.212448	-0.424854	0.0123963	0.00137394	-4.50512	FALSE	FALSE
GSTM2	8.55015	9.06068	9.145	8.83904	9.02289	8.92601	9.01881	9.09478	9.05126	8.91775	9.23754	9.45195		GSTM2	FALSE	0	-0.021175	0.440631	0.209728	0.204655	0.0702065	2.04578	FALSE	FALSE
ABCD3	8.84886	8.96395	8.67912	8.6642	8.87271	8.9139	8.84322	8.83209	8.82382	8.74929	8.89049	8.89112		ABCD3	FALSE	0	-0.199855	0.0757544	-0.0620502	0.547776	0.336251	-1.01417	FALSE	FALSE
ITPRID2	8.82293	8.85076	8.74955	8.87281	8.53117	8.72935	8.70621	8.85385	8.80475	8.9386	8.67963	8.80681		ITPRID2	FALSE	0	-0.156226	0.153328	-0.00144916	0.99302	0.983622	-0.0210883	FALSE	FALSE
PEX2	7.94564	7.99401	7.53467	8.05336	7.67232	7.85595	7.95572	7.85476	8.0372	8.10039	7.68886	8.00672		PEX2	FALSE	0	-0.328461	0.157992	-0.0852343	0.648894	0.449669	-0.78929	FALSE	FALSE
NDUFS1	12.0223	11.9161	12.2263	12.0719	11.9545	11.9651	11.795	11.9674	12.0372	11.8908	12.0282	12.0081		NDUFS1	FALSE	0	-0.0917747	0.195343	0.0517843	0.638002	0.436907	0.812458	FALSE	FALSE
ADH6	7.8717	7.74695	7.35964	8.07989	7.99436	8.6873	8.18908	8.11727	6.37037	7.79543	8.15962	8.01231		ADH6	TRUE	1	-0.426195	0.910097	0.241951	0.636562	0.435182	0.815623	FALSE	FALSE
POLD1	9.60985	9.54666	10.0029	9.89039	9.55673	9.78743	9.90331	9.98686	9.48186	9.67867	10.053	9.96982		POLD1	FALSE	0	0.215793	0.499227	0.35751	0.00373033	0.000270378	5.68198	FALSE	FALSE
SMARCA1	7.99291	7.97077	7.93017	7.466	8.23545	8.10891	7.91485	7.57912	7.93565	7.8773	7.90263	7.59339		SMARCA1	FALSE	0	-0.520617	-0.0576593	-0.289138	0.084101	0.0197161	-2.81337	FALSE	FALSE
MAPK1	12.8759	13.1883	13.212	13.267	13.0831	13.1628	13.4553	13.2632	13.1091	13.1968	13.3111	13.3741		MAPK1	FALSE	0	0.0662621	0.355962	0.211112	0.0481176	0.00912693	3.28267	FALSE	FALSE
GCA	11.2437	11.2698	11.599	11.9259	11.2623	11.5713	11.9146	11.3386	10.9447	11.3391	11.6321	11.7315		GCA	FALSE	0	0.131218	0.705746	0.418482	0.0481249	0.00914919	3.28117	FALSE	FALSE
RXRB	8.40042	8.16756	8.04663	8.38236	8.24507	8.34811	8.18908	8.68033	8.16734	7.62144	8.99524	8.13006		RXRB	FALSE	0	-0.193866	0.685122	0.245628	0.447876	0.238893	1.2588	FALSE	FALSE
ERCC5	7.93358	7.97077	7.88321	7.8221	7.71171	7.72351	8.0824	7.95995	8.0097	7.72655	7.72315	7.92614		ERCC5	FALSE	0	-0.138617	0.245661	0.0535218	0.725649	0.545544	0.627406	FALSE	FALSE
RBL1	8.10473	8.30398	6.41693	8.20569	7.3801	8.29776	8.30207	7.47549	5.60783	8.16247	7.7997	7.40832		RBL1	TRUE	2	-1.17737	1.09449	-0.0414423	0.968223	0.936258	-0.0821721	FALSE	FALSE
GRN	9.84058	10.174	9.17699	9.06305	10.3065	10.1246	9.37151	9.01702	10.1891	10.496	9.28652	9.57222		GRN	FALSE	0	-1.16484	-0.716314	-0.940579	0.00016641	4.66327e-06	-9.4464	FALSE	FALSE
PTPRM	7.44183	7.28126	7.36819	6.40125	7.80961	7.45108	5.55077	8.10177	5.95285	5.01618	7.58006	7.69207		PTPRM	TRUE	4	-1.02863	1.60906	0.290218	0.786784	0.631695	0.495636	FALSE	FALSE
LAP3	14.6551	14.6779	14.1282	14.0277	14.8524	14.8185	14.1647	14.3858	14.8387	14.7832	14.1909	14.1676		LAP3	FALSE	0	-0.707176	-0.479788	-0.593482	3.99375e-05	7.08644e-07	-11.7571	FALSE	FALSE
TNFRSF8	8.81309	8.87286	8.79466	8.53591	8.56613	8.6658	8.9938	8.0326	8.83327	8.20734	8.94962	8.62546		TNFRSF8	FALSE	0	-0.40975	0.400937	-0.00440671	0.991971	0.980984	-0.0244864	FALSE	FALSE
CD1B	7.55244	7.26129	7.95876	7.22583	7.71794	7.45359	7.60122	7.28186	7.56595	7.96178	6.19845	4.99312		CD1B	TRUE	2	-1.61378	0.195867	-0.708957	0.273917	0.110462	-1.76477	FALSE	FALSE
CD1C	9.97468	9.79511	11.0993	10.4264	10.0048	10.139	10.7569	10.7964	10.2373	9.60232	10.8406	11.1309		CD1C	FALSE	0	0.552665	1.2131	0.882881	0.00271191	0.000175272	6.02195	FALSE	FALSE
PTPN4	5.30491	5.44474	8.03055	6.21002	7.93616	4.34369	6.2597	7.843	7.7259	4.27098	4.10756	7.43518		PTPN4	TRUE	7	-1.23336	2.85324	0.809939	0.60356	0.394563	0.892798	FALSE	FALSE
GTF2E1	9.03823	8.90387	8.94228	8.93809	8.95123	8.93203	8.75665	9.12832	8.65658	8.83439	9.09814	8.78085		GTF2E1	FALSE	0	-0.141183	0.25052	0.0546683	0.725193	0.544733	0.628698	FALSE	FALSE
GTF2E2	7.74559	8.08339	7.82973	7.65782	7.58411	7.98131	7.90296	7.90742	7.94729	7.64917	7.78614	7.89623		GTF2E2	FALSE	0	-0.229152	0.225635	-0.00175859	0.993954	0.986472	-0.0174188	FALSE	FALSE
PCSK1	7.43927	4.56176	4.19398	6.27332	4.49334	8.16105	7.60269	5.57893	4.86944	6.16645	6.07147	5.72803		PCSK1	TRUE	9	-1.7921	1.71114	-0.0404798	0.982521	0.959593	-0.0520514	FALSE	FALSE
TPP2	11.136	11.1777	11.1805	10.9991	11.3316	11.2844	11.2253	11.1187	11.083	11.2406	11.2226	11.1999		TPP2	FALSE	0	-0.179678	0.0772904	-0.0511939	0.600807	0.392212	-0.897431	FALSE	FALSE
IMPA1	12.0435	12.0538	12.1632	12.0519	11.9582	12.1603	11.9903	12.1354	12.1199	12.2832	12.0787	12.0046		IMPA1	FALSE	0	-0.177502	0.112587	-0.0324577	0.783908	0.626014	-0.504021	FALSE	FALSE
CTGF	6.02648	7.22739	5.68447	5.49757	5.27592	7.2501	4.72459	4.66106	8.24957	6.33222	4.99549	4.35834		CTGF	TRUE	9	-2.79127	-0.688783	-1.74003	0.0286987	0.00447809	-3.72808	TRUE	TRUE
EPHA2	7.79843	7.72975	8.00336	8.28537	8.00005	7.60881	8.33343	8.64154	7.81375	8.01883	8.5014	8.37526		EPHA2	FALSE	0	0.303565	0.753352	0.528458	0.00543516	0.000452979	5.29256	FALSE	FALSE
EPHB2	8.58913	8.06156	7.54073	7.38065	8.28292	8.32544	8.96263	7.43236	8.20177	8.17256	7.55667	7.60231		EPHB2	FALSE	0	-1.07652	0.0238454	-0.526338	0.182279	0.0587277	-2.15472	FALSE	FALSE
PTPN6	14.5103	14.3869	14.9599	14.6592	14.472	14.7929	14.9719	14.825	14.7004	14.7308	14.9252	14.6489		PTPN6	FALSE	0	0.026401	0.43921	0.232806	0.115861	0.0310124	2.54043	FALSE	FALSE
SHC1	8.64939	8.71399	8.81043	8.85141	8.60775	8.76685	8.90416	8.86001	8.6777	8.60769	8.8476	8.75442		SHC1	FALSE	0	0.0622618	0.272627	0.167445	0.0336126	0.00560993	3.58558	FALSE	FALSE
MPG	9.27657	9.02728	9.42463	9.12552	9.1538	9.5123	9.12503	8.90536	9.20709	8.94451	8.82252	9.31623		MPG	FALSE	0	-0.35661	0.222521	-0.0670444	0.777248	0.614259	-0.521493	FALSE	FALSE
CRABP2	6.21682	7.46708	7.56845	7.78452	5.6107	3.78053	6.18481	4.6809	4.57003	5.63391	5.93008	6.29422		CRABP2	TRUE	9	-0.0270126	1.74832	0.860653	0.176653	0.055984	2.18379	FALSE	FALSE
ARID4A	7.86155	8.16244	7.87724	8.23904	8.21601	7.68984	8.10852	8.19725	8.11668	8.08444	7.95552	8.06703		ARID4A	FALSE	0	-0.196034	0.30058	0.0522729	0.797154	0.646364	0.474156	FALSE	FALSE
KDM5A	8.09393	8.2325	8.17402	8.22959	7.93616	7.9755	8.50454	8.48703	8.10633	8.12658	8.4895	8.28119		KDM5A	FALSE	0	0.0933224	0.471634	0.282478	0.0441644	0.00800706	3.36355	FALSE	FALSE
TKT	15.0494	15.1352	15.3421	15.5228	15.208	15.2903	15.5203	15.5454	15.3817	15.3538	15.4988	15.4784		TKT	FALSE	0	0.122691	0.373732	0.248212	0.0131193	0.00148137	4.45389	FALSE	FALSE
CASP1	12.0575	12.1731	11.4101	11.5188	12.0875	12.3715	11.7459	11.6408	12.0541	12.1297	11.9794	11.903		CASP1	FALSE	0	-0.654153	-0.237686	-0.44592	0.00875592	0.000868153	-4.82325	FALSE	FALSE
SERPINB3	4.66999	7.37627	8.82914	5.0023	8.29687	5.17636	5.50263	7.58061	7.27126	5.63035	4.39331	10.4554		SERPINB3	TRUE	6	-2.09792	3.21202	0.557047	0.797864	0.647455	0.472569	FALSE	FALSE
LMOD1	8.10473	8.49119	7.8652	8.10595	8.03374	8.26	7.644	7.68762	7.72793	7.94422	7.73126	7.77657		LMOD1	FALSE	0	-0.514235	-0.0695022	-0.291869	0.0712671	0.0155685	-2.95632	FALSE	FALSE
RBMS1	10.5517	10.6469	10.0206	10.0398	10.5197	10.4584	10.0628	10.1615	10.0596	10.3027	9.78239	10.1731		RBMS1	FALSE	0	-0.583687	-0.1826	-0.383144	0.0154729	0.00185282	-4.30314	FALSE	FALSE
PML	9.25976	9.30092	9.48485	9.31167	9.35603	9.59044	9.42031	9.49164	9.13	9.3611	9.14948	9.09446		PML	FALSE	0	-0.167195	0.151914	-0.00764058	0.958246	0.916409	-0.107857	FALSE	FALSE
TYK2	9.35782	9.51487	9.42052	9.97057	9.7482	9.62612	9.7623	9.96988	9.62829	9.19775	9.76768	9.71098		TYK2	FALSE	0	0.00795023	0.501673	0.254812	0.150452	0.0443476	2.32487	FALSE	FALSE
EEF1D	11.2859	11.5696	11.4152	11.5618	11.7627	11.4767	11.3995	11.5099	11.552	11.447	11.3814	11.5892		EEF1D	FALSE	0	-0.224555	0.145576	-0.0394895	0.794123	0.641942	-0.480606	FALSE	FALSE
OAS2	7.94564	7.69118	7.44294	4.29639	7.58563	7.70256	4.83134	7.54896	7.65951	7.85241	4.82017	6.05485		OAS2	TRUE	4	-3.2496	-0.564493	-1.90705	0.0529916	0.0104513	-3.19936	FALSE	FALSE
CRABP1	5.02329	9.46168	8.99017	6.42697	5.99864	5.60281	5.28622	6.23898	4.27526	6.23574	10.9959	3.46977		CRABP1	TRUE	9	-2.10038	3.70391	0.801766	0.7284	0.548787	0.622244	FALSE	FALSE
MARCKS	11.5605	11.5551	11.2573	11.2476	11.8908	11.9091	11.3066	11.5148	11.6797	11.9323	11.2985	11.4417		MARCKS	FALSE	0	-0.556953	-0.26337	-0.410162	0.00213209	0.000125357	-6.29342	FALSE	FALSE
GNA11	8.60062	8.09955	8.10407	8.73269	8.51137	9.08292	9.04069	9.21493	8.97936	8.84389	8.95251	9.14875		GNA11	FALSE	0	-0.152434	0.511075	0.17932	0.465294	0.253537	1.21743	FALSE	FALSE
ALDH4A1	10.2079	10.1992	10.0234	10.3412	9.96894	9.97973	10.0788	10.103	10.1518	10.2678	10.0717	10.0067		ALDH4A1	FALSE	0	-0.183313	0.133072	-0.0251204	0.84787	0.728608	-0.357663	FALSE	FALSE
PBLD	7.334	7.47122	5.19795	6.30939	7.62152	7.22485	7.58121	7.29373	7.39202	7.37634	7.54138	7.25748		PBLD	TRUE	2	-1.23774	0.158134	-0.539801	0.279663	0.114524	-1.74201	FALSE	FALSE
ERP29	15.5407	15.5011	15.6495	15.582	15.4319	15.4462	15.6343	15.682	15.4664	15.483	15.5564	15.5994		ERP29	FALSE	0	0.042462	0.235641	0.139051	0.0503585	0.00974244	3.24249	FALSE	FALSE
PRDX6	13.628	13.4692	13.8798	13.683	13.7151	13.578	13.9557	13.9173	13.5791	13.6561	13.9223	13.8926		PRDX6	FALSE	0	0.147175	0.394505	0.27084	0.00782286	0.000743673	4.93285	FALSE	FALSE
BLVRB	12.862	12.9639	11.9554	11.6081	12.8606	12.7362	12.0488	11.6273	13.0863	13.0574	11.7365	11.7567		BLVRB	FALSE	0	-1.35904	-0.918831	-1.13893	4.20839e-05	7.64832e-07	-11.6548	TRUE	TRUE
PRDX5	14.405	14.38	14.8208	14.6592	14.3794	14.2769	14.899	14.7596	14.4226	14.1307	14.5605	14.66		PRDX5	FALSE	0	0.240455	0.547674	0.394065	0.00341665	0.000238824	5.77806	FALSE	FALSE
DDT	10.998	11.1777	10.6685	10.8529	10.893	10.9923	11.0341	11.1058	11.2273	10.9492	10.7098	11.1689		DDT	FALSE	0	-0.360004	0.12758	-0.116212	0.524116	0.310145	-1.07365	FALSE	FALSE
GCHFR	8.80649	8.84757	8.88682	8.72934	9.2691	9.02782	9.29166	9.41426	9.20467	9.17031	8.8935	8.6108		GCHFR	FALSE	0	-0.331426	0.164902	-0.0832622	0.66539	0.468614	-0.755686	FALSE	FALSE
PRDX3	14.5541	14.4927	14.4574	14.263	14.4198	14.3348	14.3541	14.275	14.606	14.6371	14.2582	14.1598		PRDX3	FALSE	0	-0.369119	-0.0565636	-0.212841	0.0620522	0.0129656	-3.06755	FALSE	FALSE
ATP5F1D	9.39789	9.69762	8.82914	8.39086	8.8318	9.26073	9.00775	8.81635	9.21434	9.17534	8.74452	9.24207		ATP5F1D	FALSE	0	-0.808839	-0.0401681	-0.424504	0.123563	0.0338492	-2.48773	FALSE	FALSE
RPL12	15.6685	15.6168	15.5355	15.4704	15.5728	15.6017	15.4771	15.5424	15.5759	15.4379	15.6175	15.528		RPL12	FALSE	0	-0.169638	0.0687541	-0.050442	0.574424	0.364716	-0.953154	FALSE	FALSE
ECHS1	10.7794	10.7782	10.7849	10.8758	10.679	10.7241	10.8136	10.6263	10.8854	10.8505	10.5661	10.62		ECHS1	FALSE	0	-0.219634	0.0829478	-0.068343	0.546529	0.33477	-1.01745	FALSE	FALSE
CMPK1	10.2692	10.2117	10.3928	10.1289	10.1743	10.1712	10.2703	10.1043	10.5741	10.1438	10.3306	10.4758		CMPK1	FALSE	0	-0.159823	0.212608	0.0263922	0.862922	0.756639	0.319221	FALSE	FALSE
PEBP1	11.3778	11.4221	11.4357	11.3762	11.4403	11.5568	11.526	11.6273	11.5134	11.4778	11.5146	11.4673		PEBP1	FALSE	0	-0.0751049	0.128124	0.0265097	0.745424	0.570843	0.587599	FALSE	FALSE
PDIA3	16.1377	16.1946	16.2879	16.2987	16.1938	16.2657	16.448	16.3501	16.2912	16.2948	16.3483	16.3248		PDIA3	FALSE	0	0.0144383	0.212299	0.113369	0.110388	0.0289888	2.58105	FALSE	FALSE
PPP2R1A	11.0617	11.1713	11.2745	11.2993	11.1322	11.3589	11.3565	11.2299	11.1538	11.1604	11.4289	11.3453		PPP2R1A	FALSE	0	0.0163309	0.282342	0.149336	0.117729	0.0316129	2.52888	FALSE	FALSE
PPP2R1B	7.68715	7.56575	7.75997	7.71107	7.52295	7.32969	7.79191	7.76445	7.44142	7.41849	7.54598	7.53093		PPP2R1B	FALSE	0	0.0523731	0.32724	0.189807	0.0589419	0.0120812	3.11065	FALSE	FALSE
CDC27	11.1027	10.8276	10.8702	10.3302	10.9308	10.689	10.187	10.4436	10.8392	10.971	10.5755	10.6739		CDC27	FALSE	0	-0.621193	-0.138849	-0.380021	0.0352387	0.00594574	-3.54906	FALSE	FALSE
FCER1G	8.83595	8.33616	8.39934	7.99879	8.64819	8.61436	8.32454	8.6593	8.68119	8.04103	8.28888	8.54678		FCER1G	FALSE	0	-0.496947	0.183859	-0.156544	0.539875	0.326573	-1.0358	FALSE	FALSE
CCND2	5.20104	5.34323	6.34025	9.07365	5.48925	5.91995	8.56994	5.14556	8.16235	6.12168	8.46943	5.45039		CCND2	TRUE	8	-0.765818	3.03639	1.13528	0.413821	0.210612	1.34503	FALSE	FALSE
CCND3	7.69575	7.8876	8.01974	8.2105	7.64787	7.44772	8.07711	7.72182	7.92979	7.7456	7.79519	8.28119		CCND3	FALSE	0	0.0563852	0.52736	0.291872	0.0864304	0.0204388	2.79164	FALSE	FALSE
PPIF	13.1659	12.9803	12.8588	12.7209	13.1913	13.2038	12.6297	12.5299	13.0731	12.7867	12.7785	12.458		PPIF	FALSE	0	-0.608677	-0.19976	-0.404218	0.0131256	0.0014835	-4.45292	FALSE	FALSE
NKTR	7.81759	7.98823	7.48993	7.63653	7.86244	7.7249	7.61076	7.86765	7.53774	7.66784	7.43534	7.74739		NKTR	FALSE	0	-0.337688	0.0673048	-0.135191	0.357273	0.165954	-1.50371	FALSE	FALSE
NMT1	12.7418	12.72	12.5746	12.4377	12.557	12.6792	12.6719	12.4065	12.5646	12.6624	12.5706	12.6892		NMT1	FALSE	0	-0.249625	0.0581091	-0.0957578	0.391789	0.193598	-1.40172	FALSE	FALSE
HLA-B.1	8.90863	8.55118	8.73309	8.86978	9.36709	9.09638	8.81811	8.97792	8.87349	8.96497	8.89651	9.08123		HLA-B.1	FALSE	0	-0.293836	0.165469	-0.0641838	0.724846	0.544239	-0.629487	FALSE	FALSE
HLA-B.2	10.4065	10.5025	10.3285	10.1415	10.4063	10.448	10.4343	10.1984	10.467	10.5742	10.1163	10.3267		HLA-B.2	FALSE	0	-0.365355	-0.054222	-0.209789	0.0643104	0.0136242	-3.03738	FALSE	FALSE
HLA-C.2	10.6746	10.6192	10.1785	10.2152	10.4693	10.5974	10.534	10.3151	10.4871	10.5453	10.5471	10.36		HLA-C.2	FALSE	0	-0.38803	-0.0263026	-0.207166	0.110556	0.0290448	-2.57989	FALSE	FALSE
HMOX2	9.66014	9.68696	9.85559	9.63523	9.40621	9.5809	9.97323	9.90288	9.64627	9.63736	9.83038	9.85943		HMOX2	FALSE	0	0.0741389	0.405495	0.239817	0.0492011	0.00946561	3.26023	FALSE	FALSE
ADSS	12.3059	12.2201	12.3339	12.0948	12.2486	12.2138	12.3656	12.1606	11.9852	12.1681	12.4167	12.1824		ADSS	FALSE	0	-0.108977	0.246434	0.0687285	0.611944	0.405703	0.871103	FALSE	FALSE
AXL	10.728	10.4404	10.57	10.8606	10.6062	10.4584	10.5907	10.7475	10.5835	10.4026	10.752	10.8866		AXL	FALSE	0	0.0103802	0.385717	0.198049	0.141902	0.0406837	2.37692	FALSE	FALSE
LRPAP1	8.33771	8.49527	7.99786	7.63295	8.37781	8.59554	7.81304	7.78465	8.81749	8.36086	7.73395	7.98983		LRPAP1	FALSE	0	-0.899951	-0.444181	-0.672066	0.00154746	8.25982e-05	-6.64247	FALSE	FALSE
TSPO	9.33736	9.68518	8.67568	8.3214	10.0603	9.59991	8.94243	8.81	8.90965	8.71171	8.69699	8.26724		TSPO	FALSE	0	-1.11569	-0.414442	-0.765068	0.00797438	0.000762986	-4.91461	FALSE	FALSE
ADSL	10.4809	10.562	10.2612	10.3412	10.6967	10.6068	10.663	10.6881	10.5647	10.5159	10.4884	10.2696		ADSL	FALSE	0	-0.257379	0.0188858	-0.119247	0.228596	0.0827952	-1.94439	FALSE	FALSE
PKLR	14.5355	14.8569	15.0499	15.1644	15.3366	15.1682	15.2205	15.2555	15.4505	15.3187	14.7069	14.8766		PKLR	FALSE	0	-0.407188	0.276311	-0.0654385	0.816969	0.676127	-0.43128	FALSE	FALSE
CLIP1	10.5318	10.5424	10.5133	10.5166	10.6248	10.4995	10.3709	10.474	10.5647	10.5159	10.2622	10.3267		CLIP1	FALSE	0	-0.254933	-0.0168731	-0.135903	0.111628	0.0294467	-2.57161	FALSE	FALSE
SRI	8.95114	9.15906	8.16423	8.63944	9.05606	8.43961	8.10852	8.57199	8.24957	8.31604	8.96976	8.93884		SRI	FALSE	0	-0.646698	0.387128	-0.129785	0.756171	0.58516	-0.565509	FALSE	FALSE
GNA15	10.0646	10.0821	10.57	10.7575	10.1565	9.96953	10.9354	10.9121	10.3837	10.3142	10.4984	10.7343		GNA15	FALSE	0	0.347458	0.798213	0.572836	0.00357194	0.000255825	5.7247	FALSE	FALSE
GSTT1	10.0783	9.88799	9.6465	9.81183	10.123	10.2211	10.2933	9.7881	10.4771	10.359	10.0797	9.9364		GSTT1	FALSE	0	-0.481505	-0.0487308	-0.265118	0.0896801	0.0215545	-2.75956	FALSE	FALSE
SERPINB1	12.2733	12.1667	12.2895	12.3478	12.0571	12.1603	12.2675	12.2335	12.1859	12.0736	12.2024	12.3013		SERPINB1	FALSE	0	0.0148925	0.226815	0.120854	0.112043	0.02958	2.56889	FALSE	FALSE
SLC7A1	7.68427	7.60853	7.78061	7.97071	7.56734	7.6727	8.06115	7.61886	7.79389	7.70794	7.76917	7.65326		SLC7A1	FALSE	0	-0.0626958	0.335725	0.136515	0.343451	0.15615	1.54348	FALSE	FALSE
ALDH1B1	8.86483	8.72445	8.91628	8.98938	8.73269	8.97926	9.04069	9.11035	8.95649	9.04681	9.04218	8.92706		ALDH1B1	FALSE	0	-0.0291732	0.269642	0.120234	0.261008	0.102365	1.81255	FALSE	FALSE
POLR2B	10.0865	9.87396	10.2612	10.1263	10.0104	10.0464	10.2587	10.1275	10.0822	9.78446	10.1111	10.1236		POLR2B	FALSE	0	0.0377787	0.337032	0.187405	0.0833873	0.0194681	2.82102	FALSE	FALSE
SDHA	11.3152	11.1649	10.9648	11.1817	11.3429	11.1997	11.0341	11.3275	10.8929	11.2466	11.3378	11.1115		SDHA	FALSE	0	-0.255648	0.187393	-0.0341271	0.85261	0.736349	-0.346992	FALSE	FALSE
CORO1A	15.9516	15.9588	16.2809	16.2095	16.085	16.123	16.4042	16.4508	16.0781	16.0937	16.4905	16.4017		CORO1A	FALSE	0	0.231907	0.417169	0.324538	0.000537188	2.08544e-05	7.89119	FALSE	FALSE
GDI1	11.4484	11.5354	11.5945	11.5944	11.5414	11.6825	11.5114	11.5675	11.5472	11.6815	11.6048	11.4365		GDI1	FALSE	0	-0.154846	0.11237	-0.0212378	0.84787	0.728348	-0.358023	FALSE	FALSE
S100A7	7.28072	7.59263	7.72311	7.50254	8.47095	7.62226	8.30659	7.39215	7.37316	7.75839	7.57556	7.39811		S100A7	FALSE	0	-0.471129	0.404444	-0.0333425	0.929778	0.867487	-0.171541	FALSE	FALSE
MAT2A	12.6867	12.5516	12.9417	12.8575	12.7016	12.7362	12.9171	12.9749	12.6912	12.7702	12.8559	12.8284		MAT2A	FALSE	0	0.0937327	0.318955	0.206344	0.0186597	0.00241599	4.12708	FALSE	FALSE
PRKAR1B	7.77157	8.71748	7.93594	7.64295	7.43492	7.52853	7.427	7.64476	7.77638	7.39628	7.57556	7.24425		PRKAR1B	FALSE	0	-0.577339	0.192443	-0.192448	0.501303	0.288412	-1.12618	FALSE	FALSE
PRKAR2B	9.73678	9.79677	9.6465	9.87228	9.37806	9.28443	9.70523	9.94258	9.64805	9.60046	9.68309	9.69022		PRKAR2B	FALSE	0	-0.0283756	0.393494	0.182559	0.227648	0.0821334	1.94934	FALSE	FALSE
CPS1	7.52537	8.13133	7.97565	8.10077	7.66374	7.55605	7.8124	7.56185	7.68129	7.63172	8.23285	7.94379		CPS1	FALSE	0	-0.0209019	0.500175	0.239637	0.199146	0.0673013	2.07164	FALSE	FALSE
RRM2	8.87117	8.90999	8.88384	9.0362	8.82219	8.53754	9.19985	9.06843	8.84887	9.26768	8.8476	9.06788		RRM2	FALSE	0	-0.119219	0.401338	0.14106	0.463954	0.252367	1.22067	FALSE	FALSE
TIA1	8.19845	8.24224	8.24074	7.94207	7.84736	8.33455	7.87279	8.23563	7.96458	8.26978	8.05041	8.1454		TIA1	FALSE	0	-0.304906	0.181595	-0.0616552	0.754055	0.581657	-0.570886	FALSE	FALSE
HIVEP2	8.8262	8.2325	5.42276	6.17574	4.72285	7.44352	7.21351	5.85764	8.12183	6.16879	7.40017	5.47473		HIVEP2	TRUE	6	-2.59739	0.607018	-0.995188	0.392772	0.194386	-1.39901	FALSE	FALSE
SLC6A6	7.87927	7.71305	8.51168	8.44494	7.42226	8.42263	7.77439	7.83427	8.04805	7.80584	7.84338	7.64321		SLC6A6	FALSE	0	-0.314802	0.568396	0.126797	0.716299	0.533507	0.646717	FALSE	FALSE
DNAJA1	11.361	11.5502	11.4906	11.4745	11.5463	11.5665	11.0744	11.4448	11.4837	11.503	11.2985	11.1115		DNAJA1	FALSE	0	-0.381211	0.00913168	-0.18604	0.183397	0.0594821	-2.14695	FALSE	FALSE
AKT1	8.35591	8.42005	8.39097	8.14165	8.36463	8.36599	8.18418	8.2684	8.48746	8.40004	8.44498	7.92021		AKT1	FALSE	0	-0.376985	0.0290882	-0.173948	0.231751	0.0847942	-1.92965	FALSE	FALSE
AKT2	8.28171	8.19789	8.40766	8.29899	8.11993	8.25521	8.46058	8.3229	8.39695	8.16247	8.16462	8.36219		AKT2	FALSE	0	-0.0569244	0.257853	0.100464	0.37796	0.183421	1.43771	FALSE	FALSE
UQCRC1	10.3165	10.5424	10.1416	10.3079	10.6155	10.4688	10.4029	9.97414	10.4155	10.3918	10.0543	10.21		UQCRC1	FALSE	0	-0.468476	-0.0847457	-0.276611	0.0500598	0.0096685	-3.24718	FALSE	FALSE
HIBADH	11.979	12.1147	11.6743	11.7304	12.0468	12.0262	11.811	11.7443	11.9349	11.8638	11.9543	11.7399		HIBADH	FALSE	0	-0.366503	-0.0705589	-0.218531	0.0460804	0.00850349	-3.32634	FALSE	FALSE
ATIC	11.8283	12.0046	11.8563	12.0077	11.9022	11.9318	12.0284	12.0026	11.9817	12.0669	12.0144	12.0081		ATIC	FALSE	0	-0.0827192	0.150091	0.0336859	0.713529	0.53037	0.651793	FALSE	FALSE
HNRNPH3	8.63456	8.81857	8.948	8.67816	8.60775	8.33	8.83699	9.05776	8.68815	8.53524	9.06376	8.97935		HNRNPH3	FALSE	0	0.109106	0.540808	0.324957	0.0426929	0.00766259	3.39082	FALSE	FALSE
HNRNPH1	13.0949	13.1073	13.568	13.2714	12.9825	13.0584	13.468	13.3614	12.9116	12.9386	13.4327	13.4661		HNRNPH1	FALSE	0	0.269852	0.554922	0.412387	0.00172063	9.58474e-05	6.51654	FALSE	FALSE
CASP14	8.58913	4.88043	5.99463	5.87349	9.30634	5.71456	7.18119	5.561	7.39032	7.39542	4.723	4.73838		CASP14	TRUE	7	-3.27733	0.209156	-1.53409	0.218997	0.0778819	-1.9821	FALSE	FALSE
YWHAB	15.1547	14.948	15.3078	15.4984	15.2119	14.7929	15.3391	15.2482	15.3271	15.1089	15.1663	15.2313		YWHAB	FALSE	0	-0.0151519	0.430995	0.207921	0.192616	0.0643159	2.09935	FALSE	FALSE
SFN	6.11652	7.66173	6.13151	6.38472	5.59177	5.55337	7.27569	7.37076	7.15772	6.27868	7.87545	7.30923		SFN	TRUE	6	-0.263166	1.59235	0.664594	0.319013	0.14014	1.61344	FALSE	FALSE
STIP1	14.405	14.5672	14.2122	14.3336	14.4396	14.3205	14.2106	14.1392	14.3897	14.4094	14.4172	14.2805		STIP1	FALSE	0	-0.28634	-0.0263241	-0.156332	0.095155	0.0234639	-2.70839	FALSE	FALSE
S100A11	12.366	12.6577	12.4939	12.6496	12.684	12.6246	12.9482	12.7489	12.4745	12.8588	12.9146	12.6805		S100A11	FALSE	0	-0.073259	0.329947	0.128344	0.379216	0.184483	1.43387	FALSE	FALSE
FCGR2B	8.58913	8.62375	7.91274	7.47482	9.14612	8.39676	7.28213	3.90853	8.8977	8.35644	7.69716	7.67597		FCGR2B	TRUE	1	-3.00181	-0.351037	-1.67642	0.0808213	0.0185909	-2.84888	FALSE	FALSE
INPP5B	8.0443	8.58601	8.67912	8.63586	8.47504	8.32086	8.51239	8.51461	8.60972	8.53132	8.45726	8.43056		INPP5B	FALSE	0	-0.127088	0.347932	0.110422	0.534859	0.321583	1.04714	FALSE	FALSE
PRDX2	11.9679	11.9499	11.7981	11.3869	11.9249	12.0297	11.6468	11.7893	11.9128	11.7756	12.1339	11.8376		PRDX2	FALSE	0	-0.407926	0.0852599	-0.161333	0.366097	0.173738	-1.47359	FALSE	FALSE
ARRB2	12.0259	11.7764	12.0448	11.9477	11.771	11.7649	11.9256	12.0233	11.6709	11.7673	11.9935	12.0663		ARRB2	FALSE	0	0.0642094	0.344084	0.204147	0.0480051	0.00908065	3.2858	FALSE	FALSE
GK	8.73877	9.2021	8.36557	8.76248	9.2785	9.37332	8.85562	8.72823	9.28027	9.15257	8.80341	8.81002		GK	FALSE	0	-0.665166	-0.234904	-0.450035	0.00992362	0.00101808	-4.71169	FALSE	FALSE
CCR1	10.1531	10.1867	8.66531	9.07629	9.90361	9.5002	9.16292	8.8904	9.85384	10.1954	8.83198	8.94762		CCR1	FALSE	0	-1.34261	-0.730163	-1.03639	0.000665735	2.76346e-05	-7.62282	TRUE	TRUE
GPR183	7.77089	7.89626	7.30101	7.47642	7.79724	7.66405	8.18908	7.68831	7.76721	7.93831	8.01209	7.81288		GPR183	FALSE	0	-0.34953	0.231474	-0.0590281	0.804569	0.657741	-0.457659	FALSE	FALSE
GRK4	7.1055	4.12725	6.12839	7.66485	7.16257	7.44772	7.45007	7.36298	7.37575	7.40999	4.73146	6.00191		GRK4	TRUE	4	-1.70215	1.27244	-0.214855	0.860826	0.752127	-0.325373	FALSE	FALSE
DCTD	8.18325	8.13133	8.00884	7.30711	8.24985	8.45222	7.91485	8.24977	8.04264	7.80584	7.92638	7.84518		DCTD	FALSE	0	-0.570243	0.0325735	-0.268835	0.213126	0.0745563	-2.00892	FALSE	FALSE
PYCR1	7.81496	7.87138	8.23139	8.02086	7.71655	7.95201	8.28842	8.27302	7.88206	8.20734	8.10864	8.28119		PYCR1	FALSE	0	0.102381	0.484032	0.293207	0.0392335	0.00684762	3.46075	FALSE	FALSE
SLC8A1	9.23785	9.32632	9.6983	9.71696	9.37149	9.38214	9.5249	9.53654	9.90847	9.65186	9.43047	9.7399		SLC8A1	FALSE	0	-0.111479	0.367792	0.128156	0.47087	0.258247	1.20454	FALSE	FALSE
ELF1	9.07988	9.07164	9.48682	9.25923	8.73951	9.11764	9.32769	9.37181	9.18759	9.04406	9.18683	9.4925		ELF1	FALSE	0	0.117657	0.510524	0.31409	0.0329262	0.00547059	3.60141	FALSE	FALSE
HPD	10.1465	7.72906	6.0686	5.87401	7.55424	6.11982	6.41628	5.72139	7.60763	8.63715	6.03263	9.18878		HPD	TRUE	6	-2.97931	0.148385	-1.41546	0.205964	0.0710321	-2.03862	FALSE	FALSE
GTF2H1	7.78506	7.95309	7.81605	8.26239	7.54571	7.70677	8.11884	7.54285	8.25895	8.0076	7.77114	8.29042		GTF2H1	FALSE	0	-0.226576	0.408079	0.0907516	0.717364	0.535105	0.644139	FALSE	FALSE
STX2	7.473	7.51525	7.35793	7.35742	8.14584	7.35408	7.35638	7.50407	7.36884	7.65206	7.49053	7.2395		STX2	FALSE	0	-0.488497	0.0874161	-0.20054	0.334717	0.150227	-1.56858	FALSE	FALSE
CTH	5.94741	5.4293	5.50201	6.21405	7.80766	7.77795	7.46955	5.85662	4.8421	7.75302	4.25641	7.56554		CTH	TRUE	7	-1.9464	1.04864	-0.448878	0.702711	0.516086	-0.675131	FALSE	FALSE
ICAM3	10.728	10.6561	12.7278	12.6954	11.0994	11.0964	12.5627	12.5251	11.251	11.2103	12.7785	12.8519		ICAM3	FALSE	0	1.48184	1.88496	1.6834	1.84896e-06	1.07371e-08	18.8113	TRUE	TRUE
RPL9	10.6097	10.6285	10.0739	10.4571	10.417	10.7499	10.475	10.1984	10.5928	10.555	10.5471	10.5545		RPL9	FALSE	0	-0.426079	0.0104027	-0.207838	0.18374	0.0596758	-2.14497	FALSE	FALSE
ACSL1	9.55775	9.53085	9.22487	9.27079	9.56444	9.44658	9.12503	9.13087	9.51745	9.54715	9.1819	9.34751		ACSL1	FALSE	0	-0.422911	-0.204842	-0.313876	0.00176347	9.96608e-05	-6.48378	FALSE	FALSE
KIF5B	12.1053	12.1667	11.9375	12.0007	12.2	12.1214	11.9797	11.9567	12.2723	12.2237	11.9687	11.9179		KIF5B	FALSE	0	-0.322976	-0.119767	-0.221371	0.0080407	0.000770898	-4.90728	FALSE	FALSE
CSTF2	9.05225	9.17694	9.72351	8.96111	9.25489	9.37553	9.39505	9.26218	8.6742	9.06318	9.0449	9.33864		CSTF2	FALSE	0	-0.119918	0.496054	0.188068	0.402759	0.201358	1.37536	FALSE	FALSE
LSP1	10.5418	10.5126	11.1311	11.1255	10.4276	10.4374	11.1201	11.1999	10.1392	10.6663	11.2698	11.1309		LSP1	FALSE	0	0.513774	0.903642	0.708708	0.000418571	1.53943e-05	8.18865	FALSE	FALSE
DUT	9.12036	9.43221	9.58913	9.52367	9.2691	9.12028	9.82037	9.80416	9.07268	9.1033	9.70899	9.8687		DUT	FALSE	0	0.336803	0.728895	0.532849	0.00244345	0.000154769	6.12181	FALSE	FALSE
ABCC1	9.98641	9.89263	9.55395	9.57121	9.87601	9.94743	9.71547	9.48767	10.0569	9.9882	9.5708	9.66205		ABCC1	FALSE	0	-0.48563	-0.243186	-0.364408	0.00139524	7.11197e-05	-6.7708	FALSE	FALSE
ABCD1	9.45598	9.50682	8.79148	8.8939	9.31322	9.5203	8.67158	8.73829	9.25472	9.59108	8.83198	8.97363		ABCD1	FALSE	0	-0.789904	-0.457184	-0.623544	0.000342985	1.19655e-05	-8.44213	FALSE	FALSE
MAN1A1	8.35138	8.12609	8.29557	7.87699	8.23061	8.21137	9.63506	6.18784	8.26361	8.57001	7.3891	7.93205		MAN1A1	TRUE	1	-1.49373	0.681572	-0.406079	0.625921	0.421566	-0.840918	FALSE	FALSE
KDELR2	5.22533	7.29816	6.39536	6.03102	7.19369	5.52118	5.96314	3.36371	7.83834	5.3178	7.45995	6.25946		KDELR2	TRUE	8	-2.03708	1.06313	-0.486977	0.686591	0.496614	-0.707588	FALSE	FALSE
TTK	7.42642	7.38333	7.91858	7.47081	7.42902	7.62152	7.26458	8.0596	4.87902	7.51919	6.37049	7.77789		TTK	TRUE	2	-0.54508	1.4129	0.433908	0.553517	0.3435	0.998282	FALSE	FALSE
MCM4	10.0892	10.0983	10.0488	10.2967	10.1501	10.0766	9.993	10.149	9.90549	9.83776	9.95538	10.0289		MCM4	FALSE	0	-0.083418	0.188181	0.0523815	0.613063	0.406906	0.868786	FALSE	FALSE
MCM5	10.2812	10.3076	10.5133	10.3412	10.1112	10.2334	10.187	10.3151	10.1891	10.2321	10.4064	10.4138		MCM5	FALSE	0	0.0198785	0.254195	0.137037	0.103381	0.0265263	2.63449	FALSE	FALSE
MCM7	10.1228	10.007	10.0726	10.2738	9.82559	10.2455	9.98879	10.103	9.97966	10.0955	10.2027	10.1731		MCM7	FALSE	0	-0.0891778	0.268479	0.0896506	0.50045	0.287223	1.12915	FALSE	FALSE
GALNS	9.04104	9.04129	8.59054	8.75591	8.97165	8.6873	8.59971	8.57199	8.85506	8.80873	8.39905	8.76108		GALNS	FALSE	0	-0.462315	-0.113287	-0.287801	0.0291163	0.00457518	-3.71445	FALSE	FALSE
RNASE4	5.96942	5.97862	6.1198	7.30801	7.34296	7.24528	6.21311	7.193	4.26293	6.34075	5.2164	7.1268		RNASE4	TRUE	7	-0.751166	1.43023	0.33953	0.689323	0.500443	0.701144	FALSE	FALSE
SDC2	6.00091	4.8603	8.1244	7.42768	6.24778	8.04929	5.8557	7.14158	5.20979	5.40649	5.27861	5.77752		SDC2	TRUE	8	-0.590193	1.86717	0.638489	0.484502	0.271051	1.17043	FALSE	FALSE
CD68	8.18325	8.25672	7.88917	7.57371	8.60775	7.99286	8.01769	7.67021	7.84707	7.82324	6.18272	7.63744		CD68	TRUE	1	-1.15236	-0.0942867	-0.623325	0.101267	0.0256914	-2.65375	FALSE	FALSE
SHMT1	9.88355	9.81646	9.54644	9.61178	9.87755	9.93401	9.79163	9.99946	9.23586	9.65367	9.70385	9.56082		SHMT1	FALSE	0	-0.251915	0.189545	-0.0311849	0.86331	0.757381	-0.318212	FALSE	FALSE
SHMT2	12.4238	12.4263	12.3822	12.2253	12.4673	12.4337	12.5389	12.2802	12.4049	12.2948	12.3633	12.2841		SHMT2	FALSE	0	-0.195782	0.070163	-0.0628097	0.527589	0.31432	-1.06389	FALSE	FALSE
EVI2B	10.6746	10.5909	10.8926	10.8834	10.679	10.6162	10.8909	11.0191	10.426	10.5159	10.8942	10.9389		EVI2B	FALSE	0	0.219671	0.452478	0.336074	0.00173547	9.74205e-05	6.50286	FALSE	FALSE
EPHX2	5.12846	7.58347	7.91858	7.29539	6.03931	7.14841	7.32554	7.64548	5.67592	7.16367	7.60528	7.38267		EPHX2	TRUE	3	0.106905	2.03766	1.07228	0.121405	0.03307	2.50176	FALSE	FALSE
HSPA1L	5.86557	8.30862	5.42114	5.14728	7.84547	7.61705	7.61514	4.70695	7.6924	7.47421	8.09823	7.22032		HSPA1L	TRUE	4	-2.43781	0.239724	-1.09904	0.252143	0.0965571	-1.84902	FALSE	FALSE
HSPA4	11.6691	11.3951	11.2458	11.2936	11.556	11.5616	11.3178	11.3164	11.4887	11.508	11.3652	11.1627		HSPA4	FALSE	0	-0.378493	-0.113874	-0.246184	0.0174338	0.00219352	-4.19083	FALSE	FALSE
GRK5	8.75942	8.27581	9.15245	9.02804	8.29223	7.70607	8.69935	8.03804	8.14223	8.98802	8.4895	8.1403		GRK5	FALSE	0	-0.263406	0.724705	0.23065	0.532837	0.31968	1.0515	FALSE	FALSE
MPI	11.0124	11.0097	10.6943	10.7327	11.2263	11.0625	10.8294	10.9121	10.9805	11.0138	10.6398	10.8402		MPI	FALSE	0	-0.393237	-0.159022	-0.276129	0.00533733	0.000441955	-5.3108	FALSE	FALSE
HTR7	6.26178	5.99952	5.8786	5.35561	5.17618	7.22681	5.27384	5.76297	6.07746	7.92046	6.04669	7.32817		HTR7	TRUE	9	-1.45973	0.454294	-0.50272	0.479786	0.266218	-1.18315	FALSE	FALSE
CNR2	7.45454	7.72768	5.67613	7.53127	7.42902	7.69055	7.98422	7.48189	5.46139	7.39283	7.54061	7.76999		CNR2	TRUE	2	-0.934497	1.21053	0.138019	0.876962	0.778317	0.289846	FALSE	FALSE
GPC1	8.33313	6.14972	5.88451	6.08395	6.23145	5.41606	5.83399	8.77785	4.64665	5.79345	5.13838	9.78793		GPC1	TRUE	9	-1.32832	2.97371	0.822692	0.616731	0.410734	0.861444	FALSE	FALSE
PFN2	7.26445	7.24783	7.9868	7.64864	7.25429	7.14479	7.24022	7.24565	6.11781	7.22942	7.25211	7.34065		PFN2	TRUE	1	-0.00138128	0.819874	0.409247	0.164234	0.0506295	2.24476	FALSE	FALSE
CTNNA1	10.2692	10.2604	11.384	11.3438	10.1868	10.2813	11.1456	11.3496	10.4155	10.3255	11.4547	11.3508		CTNNA1	FALSE	0	0.930716	1.16581	1.04827	1.19833e-06	5.92786e-09	20.0857	TRUE	TRUE
CTNNB1	7.82087	7.74764	9.19393	9.22635	7.70475	7.82784	9.58755	9.45551	8.595	7.87236	9.71241	9.72126		CTNNB1	FALSE	0	1.29186	1.81765	1.55476	1.81732e-05	2.36472e-07	13.3203	TRUE	TRUE
BMI1	7.45623	7.26607	7.50008	7.4812	7.37222	7.39645	7.33087	7.81602	6.26492	7.65997	6.32181	7.4778		BMI1	TRUE	2	-0.49548	0.66612	0.0853199	0.859266	0.748104	0.330869	FALSE	FALSE
PHB	14.0508	13.9589	14.2633	14.3267	13.8194	13.8991	13.9646	14.1233	13.8932	14.0645	13.913	14.0789		PHB	FALSE	0	0.0132577	0.314697	0.163977	0.12944	0.0360105	2.45046	FALSE	FALSE
PTPN7	8.47306	8.31325	8.30895	8.43264	8.23061	8.13521	8.56239	8.26377	8.14729	8.22199	8.4326	8.38821		PTPN7	FALSE	0	-0.0216093	0.310659	0.144525	0.225312	0.0808091	1.95937	FALSE	FALSE
SERPINB6	12.3319	12.4865	11.9765	11.9656	12.2366	12.2261	11.9797	12.0199	12.3402	12.368	11.9935	11.9799		SERPINB6	FALSE	0	-0.459931	-0.231451	-0.345691	0.00133613	6.75319e-05	-6.8156	FALSE	FALSE
NF2	8.91171	8.94022	8.84454	8.95825	9.23812	9.21212	8.93369	9.20529	9.11717	8.97366	8.67614	9.05169		NF2	FALSE	0	-0.299375	0.0582366	-0.120569	0.351876	0.162183	-1.51876	FALSE	FALSE
RDX	16.0661	15.7719	15.9458	15.6747	16.0597	15.9275	15.8162	15.8629	15.7625	15.9726	16.0813	16.1237		RDX	FALSE	0	-0.218326	0.19976	-0.00928296	0.960777	0.92246	-0.100019	FALSE	FALSE
RPA3	10.0196	9.7187	10.154	10.363	10.0603	10.0283	9.72563	10.1108	9.68155	9.63005	9.78726	10.1978		RPA3	FALSE	0	-0.0783195	0.478298	0.199989	0.317445	0.139042	1.6185	FALSE	FALSE
RFC4	8.30531	8.46648	8.51938	8.308	8.39087	8.9017	8.49268	8.70105	8.20662	8.51555	8.73446	8.6579		RFC4	FALSE	0	-0.150775	0.359755	0.10449	0.58804	0.379927	0.921968	FALSE	FALSE
RFC2	9.76939	9.50075	9.72351	10	9.71743	9.65004	9.73237	9.54421	9.63731	9.57975	9.52682	9.51235		RFC2	FALSE	0	-0.155786	0.217333	0.0307735	0.841698	0.718598	0.37153	FALSE	FALSE
RFC1	8.35591	8.28054	8.64081	8.39086	8.23545	8.21631	8.4236	8.467	8.33626	8.07908	8.41172	8.5621		RFC1	FALSE	0	0.0845604	0.379623	0.232092	0.0355412	0.00600062	3.5433	FALSE	FALSE
RPL22	14.6947	14.609	14.7043	14.5448	14.6005	14.7929	14.6098	14.6803	14.6344	14.4746	14.6242	14.4445		RPL22	FALSE	0	-0.170104	0.104052	-0.0330262	0.76526	0.600177	-0.542654	FALSE	FALSE
GTF2F1	10.3509	9.67802	9.88717	9.95489	10.0644	10.1273	9.80607	9.84353	9.8194	10.22	9.82249	9.70409		GTF2F1	FALSE	0	-0.468265	0.0543554	-0.206955	0.268058	0.107165	-1.78382	FALSE	FALSE
SPR	10.7367	10.8753	10.5229	11.1319	11.2263	11.2667	10.7486	11.0328	11.0698	10.8739	10.4064	10.2696		SPR	FALSE	0	-0.629977	-0.0155103	-0.322744	0.143838	0.0414237	-2.36604	FALSE	FALSE
THBS2	7.33858	5.25167	5.58436	6.02194	7.54337	7.68272	8.12909	7.96567	4.85364	7.74695	6.07146	7.80131		THBS2	TRUE	5	-1.07006	1.45569	0.192815	0.854163	0.738609	0.343885	FALSE	FALSE
IDUA	9.33965	9.40862	8.64434	8.63944	9.31779	9.58663	8.62528	8.69418	9.17278	9.38517	8.67963	8.81002		IDUA	FALSE	0	-0.848748	-0.523841	-0.686294	0.00015806	4.38536e-06	-9.51514	FALSE	FALSE
KRT9	9.02123	8.03939	8.35701	7.89503	13.0764	8.68374	8.89218	10.6172	9.89049	9.68044	10.0637	7.99548		KRT9	FALSE	0	-2.37068	0.846994	-0.761842	0.526903	0.313173	-1.06656	FALSE	FALSE
SAA4	4.55259	5.37746	6.44028	6.22509	4.91395	5.46432	2.26745	7.31181	5.45749	6.1791	7.28645	7.1094		SAA4	TRUE	9	-0.907265	2.47245	0.782593	0.536389	0.323362	1.04308	FALSE	FALSE
MSX2	5.32105	5.82589	9.14251	8.62149	8.36904	3.31719	8.7266	8.83209	6.42427	5.78335	8.54423	8.88199		MSX2	TRUE	5	1.37743	4.52528	2.95135	0.0169139	0.0020881	4.22348	TRUE	TRUE
FBN2	8.76624	10.052	4.04489	5.93052	5.60112	10.4894	9.78029	9.95558	9.6174	4.70326	9.07973	6.11362		FBN2	TRUE	5	-3.81863	2.37705	-0.720791	0.775495	0.61254	-0.524063	FALSE	FALSE
GCK	7.8679	7.59947	5.9053	7.70835	3.9424	7.58687	7.99546	6.03297	5.79512	5.77418	7.9381	5.98161		GCK	TRUE	6	-1.16807	2.16668	0.499309	0.702877	0.516481	0.67448	FALSE	FALSE
AGL	9.43688	9.30558	9.36819	9.20481	9.46914	9.21459	9.5249	9.44531	9.47786	9.25823	9.2112	9.44577		AGL	FALSE	0	-0.172097	0.18473	0.00631647	0.969199	0.938139	0.0797407	FALSE	FALSE
MYH9	15.8195	15.8159	15.8369	15.7175	15.8142	15.8227	15.8359	15.8092	15.7625	15.7138	15.8775	15.8344		MYH9	FALSE	0	-0.0766632	0.130983	0.0271599	0.745031	0.569809	0.589206	FALSE	FALSE
MYH10	11.6462	11.5745	11.047	10.7158	11.6809	10.8644	10.7569	10.9194	12.4154	12.0464	10.4064	10.2341		MYH10	FALSE	0	-1.58883	-0.460526	-1.02468	0.0193293	0.00255258	-4.09095	TRUE	TRUE
COPB2	11.5358	11.6404	11.5576	11.5759	11.5704	11.614	11.526	11.4499	11.4837	11.6947	11.5628	11.5417		COPB2	FALSE	0	-0.168781	0.0604086	-0.0541864	0.527409	0.313835	-1.06502	FALSE	FALSE
ACTN2	12.0188	12.0294	12.5443	12.6137	11.7917	12.1115	12.6697	12.5586	12.4542	12.4324	12.6859	12.8382		ACTN2	FALSE	0	0.336175	0.688013	0.512094	0.00166646	9.14126e-05	6.55646	FALSE	FALSE
SOAT1	8.81638	8.38092	8.28657	8.27623	8.73951	9.12291	8.67508	8.15781	8.26361	8.82162	8.5821	8.56591		SOAT1	FALSE	0	-0.610519	0.0767657	-0.266876	0.277765	0.113229	-1.74919	FALSE	FALSE
ADD1	9.36906	9.28452	9.50632	9.62625	9.44011	9.40394	9.45941	9.71016	9.3389	9.3231	9.81456	9.45811		ADD1	FALSE	0	0.068863	0.402859	0.235861	0.0542084	0.0107671	3.1811	FALSE	FALSE
ADD2	7.37917	7.65154	7.63657	8.26239	9.5136	7.47928	7.82064	7.45286	7.83396	9.10594	7.72315	8.25786		ADD2	FALSE	0	-1.18159	0.57826	-0.301667	0.656715	0.459255	-0.772172	FALSE	FALSE
BSG	13.414	13.4562	13.658	13.5822	13.3613	13.4265	13.3902	13.1625	13.4185	13.4382	13.3664	13.3188		BSG	FALSE	0	-0.156834	0.144655	-0.00608922	0.965148	0.929444	-0.0909816	FALSE	FALSE
GRK3	10.3622	10.3306	10.7849	10.6286	10.3179	10.3047	10.5907	10.2811	10.3944	9.99532	10.7184	10.564		GRK3	FALSE	0	0.0994514	0.521425	0.310438	0.0466562	0.00867498	3.314	FALSE	FALSE
FUS	8.72833	8.76891	8.8476	8.82028	8.68754	8.78025	8.82443	8.7908	8.6707	8.76938	8.74452	8.84802		FUS	FALSE	0	-0.0194311	0.176276	0.0784225	0.262834	0.103593	1.80508	FALSE	FALSE
NUP214	10.1452	10.1992	10.238	10.2853	10.0631	9.9913	10.3046	10.3038	10.2608	10.0606	10.2268	10.246		NUP214	FALSE	0	0.0215346	0.273246	0.147391	0.103088	0.0263845	2.63772	FALSE	FALSE
DEK	10.9761	10.7782	11.4152	11.224	10.8777	10.8001	11.2253	11.1315	10.6203	10.9565	11.0777	11.0719		DEK	FALSE	0	0.1904	0.521862	0.356131	0.00859768	0.000847841	4.83993	FALSE	FALSE
ATP7B	3.5583	7.41466	5.84799	5.3088	7.25429	4.82243	4.3981	3.8854	5.99629	7.67424	5.44983	7.48987		ATP7B	TRUE	8	-2.45156	1.00481	-0.723372	0.580081	0.369733	-0.942767	FALSE	FALSE
SOX5	5.10771	8.42005	8.06252	5.48077	3.21649	7.50532	5.73018	4.87975	3.68615	5.87452	6.07304	5.97031		SOX5	TRUE	9	-1.60076	2.3962	0.39772	0.808843	0.664279	0.448239	FALSE	FALSE
MYH11	10.1308	9.91563	8.11427	7.86483	10.0217	10.0698	10.0304	9.08692	8.63874	9.93434	9.36898	10.4554		MYH11	FALSE	0	-1.63664	0.373254	-0.631694	0.385896	0.189566	-1.41578	FALSE	FALSE
GLRX	10.1954	9.96792	10.6943	10.6902	10.2479	10.1712	10.9427	10.571	10.3837	10.1322	10.7437	10.6472		GLRX	FALSE	0	0.347734	0.715846	0.53179	0.00173226	9.68682e-05	6.50763	FALSE	FALSE
ZNF93	7.20146	6.32227	6.13317	5.86067	4.88793	5.77957	5.50826	7.17701	4.50362	5.56794	6.23262	7.2603		ZNF93	TRUE	9	-0.446002	1.74909	0.651542	0.417094	0.2131	1.33707	FALSE	FALSE
CHKA	8.03868	7.92314	7.99786	7.78129	8.03928	7.90386	8.32007	7.62971	7.87538	7.97913	8.39054	8.07239		CHKA	FALSE	0	-0.216112	0.360243	0.0720657	0.757236	0.586636	0.563249	FALSE	FALSE
PPM1A	8.1934	8.19789	8.42416	8.29899	8.17129	8.50159	8.41943	8.60168	8.48346	8.3431	8.45726	8.40954		PPM1A	FALSE	0	-0.0404282	0.280535	0.120053	0.29751	0.12532	1.68493	FALSE	FALSE
AHR	8.55015	8.33616	8.11427	7.74063	8.75979	8.62182	8.19885	8.29136	8.37125	8.36526	8.08246	8.21489		AHR	FALSE	0	-0.584383	-0.202943	-0.393663	0.0105379	0.0011143	-4.64901	FALSE	FALSE
KRT2	9.29555	9.32403	8.81981	7.66555	18.6925	9.76739	10.1746	9.92507	12.3291	9.817	10.4784	8.9062		KRT2	FALSE	0	-5.25516	0.836541	-2.20931	0.31312	0.135781	-1.63373	FALSE	FALSE
HMGCL	10.245	10.3191	10.2497	10.2623	10.1868	10.2813	10.0958	9.95558	10.4466	10.381	10.2622	10.349		HMGCL	FALSE	0	-0.231825	0.0034315	-0.114197	0.176069	0.0557233	-2.18663	FALSE	FALSE
PSMC2	12.0259	11.8931	12.1004	12.0283	12.0295	12.2563	11.9833	11.8754	12.0972	12.0567	11.8802	12.0663		PSMC2	FALSE	0	-0.235993	0.0943919	-0.0708003	0.568064	0.358896	-0.965336	FALSE	FALSE
CHI3L1	8.0499	7.66318	7.64996	7.93627	8.20126	7.94012	8.30659	7.86887	8.0097	8.01883	7.51813	7.82754		CHI3L1	FALSE	0	-0.399614	0.141069	-0.129273	0.522516	0.308711	-1.07703	FALSE	FALSE
GGT5	8.90863	8.79891	8.77871	8.89987	8.75643	8.75333	8.33785	8.58319	8.93619	8.96787	6.05639	8.70352		GGT5	TRUE	1	-1.57869	0.324751	-0.626972	0.362451	0.171068	-1.48378	FALSE	FALSE
ARL2	8.91171	9.33318	8.72977	8.83904	8.91853	8.95584	8.69935	8.64154	9.05395	9.14234	8.90251	8.54292		ARL2	FALSE	0	-0.521535	-0.131935	-0.326735	0.0273161	0.00414192	-3.7778	FALSE	FALSE
ARL3	11.5457	11.6172	11.2164	11.3272	11.2323	11.7691	11.0341	10.7139	11.5035	11.2164	10.801	10.8558		ARL3	FALSE	0	-0.736869	-0.24173	-0.4893	0.0131397	0.0014865	-4.45155	FALSE	FALSE
MAP2K2	9.36682	9.38903	9.28707	9.30043	9.49356	9.21706	9.36068	9.37611	9.22394	9.46946	9.49542	9.54549		MAP2K2	FALSE	0	-0.125693	0.194135	0.0342214	0.793568	0.640991	0.481996	FALSE	FALSE
ZNF76	7.27404	6.03582	5.62286	6.4049	5.48725	7.48747	5.77792	7.23433	5.88701	6.18304	5.9992	6.3068		ZNF76	TRUE	9	-1.08449	0.748284	-0.168104	0.824482	0.688879	-0.413173	FALSE	FALSE
ATP5F1C	14.7279	14.7275	14.5126	14.4335	14.6295	14.6576	14.4207	14.3858	14.4029	14.4227	14.2137	14.4445		ATP5F1C	FALSE	0	-0.317457	-0.0682858	-0.192871	0.0381232	0.00656716	-3.48685	FALSE	FALSE
ATP6V1E1	12.3204	12.3009	12.2611	12.3961	12.4776	12.5726	12.4574	12.2687	12.7381	12.5819	12.2965	12.4217		ATP6V1E1	FALSE	0	-0.307517	0.010874	-0.148322	0.192764	0.0644067	-2.09849	FALSE	FALSE
CPOX	8.42216	8.60122	8.25925	8.37381	8.4832	8.28841	8.47271	8.22136	8.30039	8.51951	8.45318	8.32226		CPOX	FALSE	0	-0.256301	0.0855213	-0.0853899	0.501633	0.288767	-1.1253	FALSE	FALSE
ARR3	10.9388	10.0794	9.98772	10.5262	10.4795	10.3503	9.88377	10.7475	10.1643	10.1553	10.7098	10.9167		ARR3	FALSE	0	-0.408979	0.610338	0.10068	0.810478	0.666581	0.444934	FALSE	FALSE
RPL4	14.119	13.8437	14.005	13.9399	13.9167	13.937	13.794	13.9173	13.9025	13.8156	13.7035	13.6896		RPL4	FALSE	0	-0.215785	0.0540792	-0.0808531	0.412037	0.209187	-1.34963	FALSE	FALSE
NUDT1	10.2328	10.2363	9.81862	10.0207	9.98338	9.91135	9.73237	9.61326	10.3837	10.3027	9.52876	9.33419		NUDT1	FALSE	0	-0.750619	-0.25014	-0.500379	0.0124045	0.00137665	-4.50377	FALSE	FALSE
LONP1	11.2253	11.2993	11.0065	10.9424	11.2323	11.2844	10.9499	10.9121	11.1972	11.2525	10.9017	10.9607		LONP1	FALSE	0	-0.395715	-0.210179	-0.302947	0.00081807	3.68611e-05	-7.35534	FALSE	FALSE
PGM1	11.0823	11.0309	11.7621	11.7717	11.326	11.2726	11.6864	11.6892	11.2032	11.2042	11.8142	11.8454		PGM1	FALSE	0	0.443213	0.706688	0.57495	0.000127761	3.3249e-06	9.83002	FALSE	FALSE
PPP1CC	11.3326	11.6311	11.2105	11.2708	11.5799	11.4819	11.5065	11.6718	11.3475	11.3503	11.4648	11.6665		PPP1CC	FALSE	0	-0.193385	0.21593	0.0112726	0.951175	0.903918	0.12406	FALSE	FALSE
BMPR1A	7.5157	7.43772	7.53695	7.47322	7.44414	4.27308	5.04857	7.73662	5.66811	7.34099	7.53599	7.5137		BMPR1A	TRUE	3	-0.861621	1.91672	0.527551	0.619079	0.413932	0.855346	FALSE	FALSE
ACVR1B	5.31342	4.74845	5.97388	7.26612	2.68274	7.20413	7.61441	6.11752	7.414	8.38276	7.47693	7.18425		ACVR1B	TRUE	5	-0.756183	2.71872	0.981268	0.441854	0.23435	1.27206	FALSE	FALSE
TGFBR1	8.6894	8.62002	8.48046	8.27623	8.4832	8.72589	8.51239	8.53783	8.93326	8.68728	8.3948	8.56591		TGFBR1	FALSE	0	-0.404111	-0.0530327	-0.228572	0.0734494	0.0161843	-2.93279	FALSE	FALSE
GNL1	8.93611	8.86027	8.97345	8.91174	8.96293	8.98795	9.1199	9.25753	8.53838	8.45482	9.16454	9.23492		GNL1	FALSE	0	0.0898993	0.550632	0.320266	0.0574918	0.0116799	3.1313	FALSE	FALSE
LTBR	7.17271	7.28692	7.76127	7.43838	7.31948	7.28246	6.39212	7.18439	6.35329	4.21578	7.33515	7.4778		LTBR	TRUE	3	-0.412616	1.73211	0.659745	0.398325	0.198285	1.3857	FALSE	FALSE
POLR2I	8.36042	8.25191	8.53844	8.58119	8.22576	8.20145	8.25607	8.70448	8.44702	8.21712	8.44087	8.52349		POLR2I	FALSE	0	0.0413505	0.405601	0.223476	0.0893853	0.0214067	2.76371	FALSE	FALSE
SERPINF1	8.51415	8.49119	7.72111	7.8063	8.75643	8.46473	7.79384	7.60574	8.69852	8.70478	7.36151	7.91425		SERPINF1	FALSE	0	-1.14077	-0.668253	-0.90451	0.000302889	1.00322e-05	-8.62306	FALSE	FALSE
DLST	13.0396	12.9472	12.9577	13.1762	13.3107	13.2451	13.2059	13.2805	13.4949	13.016	13.1264	13.105		DLST	FALSE	0	-0.227904	0.16066	-0.0336222	0.83403	0.705504	-0.389786	FALSE	FALSE
GMPR	7.38892	7.24007	5.78462	5.79519	7.50625	7.24817	6.36736	6.11193	7.70891	7.53414	5.78472	7.42433		GMPR	TRUE	5	-1.76901	-0.683756	-1.22638	0.00663393	0.000597112	-5.09046	TRUE	TRUE
GPX4	12.0713	12.1763	11.5004	11.8851	12.2456	12.0813	11.5737	11.4242	12.1611	12.1993	11.7941	11.9655		GPX4	FALSE	0	-0.667421	-0.26322	-0.465321	0.00601664	0.000523749	-5.18583	FALSE	FALSE
ACVRL1	7.47549	7.51846	7.29654	7.44981	7.5826	7.29931	7.91485	7.70892	7.4876	7.40572	7.61481	7.50024		ACVRL1	FALSE	0	-0.0910483	0.329716	0.119334	0.439627	0.23248	1.27758	FALSE	FALSE
HSD17B2	6.21844	7.79934	6.40198	7.57296	4.61651	4.64554	5.8559	7.66178	9.27335	8.24608	5.18323	7.24994		HSD17B2	TRUE	6	-1.91726	1.6261	-0.145578	0.924401	0.85716	-0.185073	FALSE	FALSE
SRP14	11.1161	11.3395	11.5808	11.3816	11.1515	11.1295	11.2431	11.7233	11.3747	11.1604	11.2405	11.323		SRP14	FALSE	0	-0.0228453	0.429702	0.203428	0.208987	0.0726365	2.02493	FALSE	FALSE
TGFBR2	7.66543	7.50396	5.64384	6.00135	7.86119	5.79488	5.95364	5.13608	6.29466	5.37607	5.50108	6.2806		TGFBR2	TRUE	9	-1.95977	-0.0334324	-0.9966	0.149543	0.0439351	-2.33052	FALSE	FALSE
NUP62	10.0423	10.0956	10.1785	10.3191	10.2598	10.1622	10.1622	10.0887	9.75461	9.68044	10.0092	9.89163		NUP62	FALSE	0	-0.0406271	0.258746	0.109059	0.310778	0.134246	1.64102	FALSE	FALSE
HPCAL1	10.7794	10.7529	9.30945	10.4056	10.6248	10.6162	10.3491	10.0861	10.7255	10.9045	9.63526	10.7923		HPCAL1	FALSE	0	-1.15857	-0.116614	-0.637592	0.0900576	0.0216646	-2.75649	FALSE	FALSE
FDFT1	10.0465	10.2842	10.4939	10.1289	9.98482	9.86808	10.1992	10.0662	9.86769	9.84093	9.6226	10.0467		FDFT1	FALSE	0	-0.108742	0.330521	0.110889	0.497475	0.284019	1.13718	FALSE	FALSE
PIGA	7.73798	7.84606	8.11935	8.37381	7.84547	8.05481	8.25138	7.76116	8.41803	8.04103	7.59198	8.46357		PIGA	FALSE	0	-0.29914	0.5051	0.10298	0.751317	0.577813	0.576807	FALSE	FALSE
TAGLN2	13.0589	13.3162	13.5796	13.5937	13.139	13.0359	13.6346	13.4277	12.9858	12.9823	13.5686	13.5161		TAGLN2	FALSE	0	0.324742	0.609307	0.467025	0.000800448	3.53784e-05	7.39302	FALSE	FALSE
TALDO1	15.1343	15.29	14.9511	15.0305	15.3506	15.3582	14.7565	14.952	14.9514	15.1494	14.8349	14.762		TALDO1	FALSE	0	-0.484067	-0.164864	-0.324465	0.0113907	0.00123351	-4.57893	FALSE	FALSE
SNCA	11.0266	10.929	10.4341	10.9352	11.0522	11.1229	10.6453	10.5038	10.8625	10.8893	10.5181	10.4451		SNCA	FALSE	0	-0.594142	-0.20621	-0.400176	0.0105419	0.00111779	-4.64684	FALSE	FALSE
ETFB	13.5804	13.5075	13.6249	13.5588	13.6486	13.566	13.3902	13.5753	13.3921	13.5513	13.5686	13.588		ETFB	FALSE	0	-0.127289	0.14722	0.0099654	0.933868	0.873612	0.163532	FALSE	FALSE
RBMX	13.5683	13.4562	13.647	13.6937	13.4156	13.4916	13.8337	13.8219	13.4824	13.5021	13.8269	13.7219		RBMX	FALSE	0	0.154017	0.389046	0.271532	0.00594644	0.000510695	5.2043	FALSE	FALSE
GNAL	7.66616	7.63833	7.71375	7.48993	7.135	7.59901	7.91485	7.68554	8.1969	7.66926	9.11632	7.56326		GNAL	FALSE	0	-0.29198	0.818303	0.263162	0.526556	0.312683	1.06771	FALSE	FALSE
COIL	8.22344	8.21283	8.33536	8.60331	8.30609	8.51768	8.16936	8.24977	8.53838	8.434	8.2658	8.42219		COIL	FALSE	0	-0.238957	0.176748	-0.0311047	0.857144	0.743583	-0.337058	FALSE	FALSE
GGCX	8.47306	8.58983	8.6962	8.44085	8.84451	8.59932	8.6325	8.57199	8.82066	8.45068	8.6371	8.6291		GGCX	FALSE	0	-0.214203	0.157425	-0.0283891	0.854138	0.73844	-0.344117	FALSE	FALSE
LIPA	10.6655	11.0168	9.74337	10.0732	10.7227	10.8083	9.64044	10.1224	10.7916	10.9045	10.0203	9.84071		LIPA	FALSE	0	-1.14382	-0.679187	-0.911503	0.00025769	8.1749e-06	-8.83715	FALSE	FALSE
ATP6V1A	13.4004	13.3234	12.984	13.0743	13.3613	13.2676	13.1488	13.0374	13.4444	13.3849	13.008	13.0686		ATP6V1A	FALSE	0	-0.42328	-0.197031	-0.310155	0.00233608	0.000144873	-6.17528	FALSE	FALSE
HSPA9	15.5836	15.5692	15.2798	15.2362	15.6399	15.5898	15.3182	15.3022	15.5523	15.6103	15.3213	15.2755		HSPA9	FALSE	0	-0.389446	-0.214532	-0.301989	0.000590087	2.34791e-05	-7.77732	FALSE	FALSE
EIF4A3	10.0632	9.89418	10.1785	10.3191	9.77169	10.045	10.187	9.98827	10.2608	9.98962	10.1033	10.1855		EIF4A3	FALSE	0	-0.0299236	0.342308	0.156192	0.242458	0.0903703	1.8902	FALSE	FALSE
IGHMBP2	7.77563	7.89687	8.13947	7.90693	7.85429	8.23102	7.92665	7.53825	7.60396	7.92644	7.85827	7.8307		IGHMBP2	FALSE	0	-0.286899	0.257583	-0.0146578	0.952217	0.906068	-0.121268	FALSE	FALSE
CDKN1A	7.95164	7.70744	8.05194	7.88303	7.9302	8.04374	7.98985	7.88345	7.91801	7.92046	7.5905	8.13006		CDKN1A	FALSE	0	-0.209379	0.228494	0.00955731	0.961233	0.923771	0.098322	FALSE	FALSE
RPS19	13.628	13.6965	13.4471	13.4862	13.5551	13.7581	13.5889	13.4016	13.5791	13.5871	13.2798	13.3467		RPS19	FALSE	0	-0.334079	-0.0837911	-0.208935	0.0276787	0.00425643	-3.7604	FALSE	FALSE
RPL3	10.2079	10.101	10.1164	10.0824	10.1992	10.2695	9.96324	10.0298	10.1768	9.92542	10.102	10.0413		RPL3	FALSE	0	-0.236153	0.0546153	-0.0907689	0.389757	0.192301	-1.40622	FALSE	FALSE
COL18A1	8.37833	9.38024	8.59054	10.79	10.1868	8.6873	10.4029	9.71357	10.0556	8.37404	9.12916	10.1041		COL18A1	FALSE	0	-0.460261	1.68294	0.61134	0.437299	0.230006	1.28494	FALSE	FALSE
MPV17	8.40042	8.77228	7.74757	7.97071	8.65543	8.62554	8.32899	8.11727	8.60606	8.55466	8.56329	8.29501		MPV17	FALSE	0	-0.68701	-0.176836	-0.431923	0.0263083	0.00391555	-3.81374	FALSE	FALSE
DDOST	13.4004	13.309	13.4344	13.2364	13.4156	13.4529	13.3497	13.2085	13.4698	13.5391	13.4197	13.4404		DDOST	FALSE	0	-0.205666	0.0397546	-0.0829557	0.350688	0.161221	-1.52264	FALSE	FALSE
ANP32A	8.67135	8.70697	8.97904	8.80445	8.61147	8.97052	8.74337	7.95421	8.94202	9.13719	9.02304	9.32523		ANP32A	FALSE	0	-0.403417	0.333357	-0.0350299	0.910227	0.835051	-0.214174	FALSE	FALSE
FEN1	8.66406	8.64225	9.33148	9.03077	8.9125	8.98795	8.79898	8.64154	9.10423	8.54304	8.2185	8.47979		FEN1	FALSE	0	-0.449165	0.331508	-0.0588285	0.855979	0.741836	-0.339454	FALSE	FALSE
CUX1	8.94214	8.97567	9.14251	8.93227	8.8254	8.82619	9.17534	8.9113	8.86431	9.01351	8.95829	9.11278		CUX1	FALSE	0	-0.0220358	0.283794	0.130879	0.232029	0.0850538	1.92776	FALSE	FALSE
MMP12	8.71429	8.10489	8.18858	8.42438	8.45446	8.473	8.65395	8.92311	7.98732	8.71517	8.89651	8.84802		MMP12	FALSE	0	-0.123833	0.618971	0.247569	0.358116	0.166551	1.50136	FALSE	FALSE
CAPG	15.4377	15.3333	15.6954	15.6936	15.6111	15.5322	15.6315	15.7483	15.4821	15.4379	15.6843	15.7296		CAPG	FALSE	0	0.109746	0.339691	0.224718	0.0138166	0.00159874	4.40227	FALSE	FALSE
CAP2	5.7372	4.96913	8.57215	7.11221	4.68418	5.19516	5.63833	6.09163	6.30841	3.41169	5.59007	8.22936		CAP2	TRUE	9	0.429796	3.21286	1.82133	0.0719106	0.0157834	2.948	FALSE	FALSE
IL6ST	7.92141	7.47536	7.34065	7.47322	7.49662	7.40426	5.70073	7.20755	8.35386	7.13124	6.01575	7.95544		IL6ST	TRUE	2	-1.55392	0.190776	-0.68157	0.275125	0.111344	-1.75976	FALSE	FALSE
MYCNOS	8.98369	9.52089	8.6962	8.5886	9.2236	9.1386	8.70621	8.74828	8.74929	8.90268	8.64427	8.67562		MYCNOS	FALSE	0	-0.645605	-0.174245	-0.409925	0.0234188	0.00333188	-3.91754	FALSE	FALSE
TXLNA	10.3395	10.3191	9.99602	9.88588	10.3738	10.0968	10.2113	10.0092	10.0515	10.5258	9.88745	10.1605		TXLNA	FALSE	0	-0.487682	-0.0310534	-0.259368	0.113491	0.0300863	-2.55868	FALSE	FALSE
CCT6A	12.7504	12.827	12.8281	12.7848	12.6796	12.5086	12.6138	12.7343	12.9482	12.3652	12.5154	12.4808		CCT6A	FALSE	0	-0.239415	0.198805	-0.020305	0.912986	0.83918	-0.208724	FALSE	FALSE
PSMB10	10.6655	10.7444	10.8165	10.9205	10.8777	10.6348	10.9714	11.0731	10.6739	10.6841	10.9889	11.0034		PSMB10	FALSE	0	0.119563	0.378297	0.24893	0.0149177	0.00176946	4.33398	FALSE	FALSE
VHL	6.20409	7.37539	7.62306	8.2105	7.82765	7.37983	7.29219	3.66659	7.48919	7.54738	7.88457	7.31737		VHL	TRUE	2	-1.85945	1.2497	-0.304873	0.812147	0.668827	-0.441713	FALSE	FALSE
PBX1	8.06104	8.28526	8.31781	8.10077	8.26412	8.06579	8.35541	8.00509	8.00414	8.24129	8.41592	8.37526		PBX1	FALSE	0	-0.0993113	0.315522	0.108105	0.483544	0.269722	1.17391	FALSE	FALSE
PBX2	8.37833	7.77405	7.74888	8.46118	8.13553	8.21137	8.58862	8.31844	7.7507	7.80519	8.42429	8.38391		PBX2	FALSE	0	-0.044198	0.667572	0.311687	0.221393	0.079091	1.97261	FALSE	FALSE
PBX3	8.46051	8.7923	8.83532	8.41607	8.68046	5.56913	6.08399	8.35377	4.86943	4.74014	8.82883	6.11159		PBX3	TRUE	5	-0.782407	2.62161	0.919599	0.465473	0.253715	1.21694	FALSE	FALSE
RPL13A	14.6947	14.9434	14.6003	14.7498	14.7453	14.5578	14.4466	14.6857	14.64	14.7147	14.6962	14.3919		RPL13A	FALSE	0	-0.299835	0.0579967	-0.120919	0.350727	0.161324	-1.52223	FALSE	FALSE
ARL1	11.4484	11.5696	11.7416	11.6263	11.7288	11.6646	11.526	11.3441	11.4224	11.8083	11.3098	11.1876		ARL1	FALSE	0	-0.391128	0.0888949	-0.151117	0.38543	0.188902	-1.41812	FALSE	FALSE
MLH1	8.75942	9.24148	9.06572	9.4319	8.62995	9.07207	9.19254	9.0115	9.11459	8.88437	9.247	8.88808		MLH1	FALSE	0	-0.0962861	0.474571	0.189142	0.360264	0.168806	1.49253	FALSE	FALSE
STAT3	9.72808	9.8455	9.84949	9.61723	9.89752	9.83796	9.39505	9.77839	9.64983	9.76458	9.56325	9.63152		STAT3	FALSE	0	-0.330462	0.0342796	-0.148091	0.256629	0.0997109	-1.82897	FALSE	FALSE
USP8	9.89292	9.74804	9.8827	9.58239	9.92172	9.95483	9.78678	9.53846	9.9839	9.82021	9.69696	9.64597		USP8	FALSE	0	-0.367329	-0.0287979	-0.198063	0.103289	0.0264805	-2.63553	FALSE	FALSE
PEX19	8.80979	9.03009	8.90457	9.0116	9.19658	9.115	8.75995	8.81951	8.86431	9.00223	9.14696	9.22532		PEX19	FALSE	0	-0.251602	0.201573	-0.0250146	0.893622	0.809055	-0.248652	FALSE	FALSE
MDH1	15.023	14.9387	15.0705	15.0134	15.1769	14.883	15.213	14.952	15.2594	15.3045	15.0274	15.174		MDH1	FALSE	0	-0.197702	0.152662	-0.0225195	0.877008	0.778546	-0.289536	FALSE	FALSE
MDH2	15.1384	15.1022	15.2293	15.0806	15.1691	14.9678	15.0583	14.9832	15.0685	15.1414	14.9525	14.9693		MDH2	FALSE	0	-0.180284	0.0755967	-0.0523435	0.588311	0.380166	-0.921487	FALSE	FALSE
RFC5	8.48138	8.74514	8.73969	8.73269	8.63727	8.6658	8.48871	8.63437	8.73256	8.46307	8.69699	8.67209		RFC5	FALSE	0	-0.122519	0.202295	0.0398877	0.760949	0.593235	0.553182	FALSE	FALSE
RFC3	9.25249	9.14615	8.86885	9.71018	8.92752	9.02501	9.38654	9.23165	8.66012	9.06046	9.44493	9.37596		RFC3	FALSE	0	-0.00675719	0.655543	0.324393	0.17154	0.0539394	2.20638	FALSE	FALSE
HADHA	14.3774	14.4073	14.2846	14.3677	14.3657	14.4175	14.2769	14.3035	14.4029	14.3892	14.2943	14.2438		HADHA	FALSE	0	-0.188771	-0.00767072	-0.0982208	0.130619	0.0364508	-2.44314	FALSE	FALSE
CCNF	5.96304	3.42462	6.36148	6.12089	7.14408	7.22974	6.14844	5.64798	7.36884	7.50169	7.14965	5.95722		CCNF	TRUE	7	-1.47785	1.0624	-0.207726	0.843095	0.720878	-0.368364	FALSE	FALSE
EIF2S3	12.9262	12.7839	12.8944	12.8728	12.8954	12.7554	12.7693	12.8568	12.9078	12.8451	12.8959	12.9111		EIF2S3	FALSE	0	-0.0930537	0.121836	0.014391	0.871864	0.769562	0.301675	FALSE	FALSE
ETV3	7.14265	7.30654	7.39438	7.27625	7.22834	7.28246	7.31481	7.52436	6.06452	7.20013	7.72179	7.59562		ETV3	TRUE	1	-0.0459651	0.91349	0.433762	0.206413	0.0712755	2.03653	FALSE	FALSE
CETN2	8.31464	8.28054	8.67568	8.88791	8.24985	8.19646	8.70963	8.41777	8.34068	8.15739	8.65141	8.46357		CETN2	FALSE	0	0.209439	0.546028	0.377733	0.006866	0.000626867	5.05532	FALSE	FALSE
ETV6	8.0499	7.52406	7.74363	8.22484	8.26412	7.82461	8.14432	7.93684	8.17726	7.79804	8.17951	7.71486		ETV6	FALSE	0	-0.285623	0.387632	0.0510042	0.855031	0.740518	0.341263	FALSE	FALSE
EIF2D	9.34649	9.43221	9.4102	9.3601	9.34712	9.50222	9.24766	9.36317	9.06735	9.67512	9.22562	9.4925		EIF2D	FALSE	0	-0.274597	0.184173	-0.0452121	0.810998	0.667275	-0.443938	FALSE	FALSE
CD200	7.24213	4.87152	7.19928	7.28448	7.23897	7.2616	7.3175	7.35254	7.16002	7.28535	7.91455	7.41255		CD200	TRUE	1	-0.242042	1.38248	0.570217	0.330931	0.147334	1.58117	FALSE	FALSE
MNDA	6.12912	6.17122	7.65626	7.89503	5.64828	6.03551	8.14432	7.79046	5.52458	5.81343	8.23285	7.90827		MNDA	TRUE	6	1.718	2.38369	2.05084	1.38995e-05	1.6442e-07	13.878	TRUE	TRUE
PRPH	9.51992	8.71048	9.26663	8.2531	7.90615	7.48338	9.08611	7.76116	8.22587	7.40572	7.77114	9.10234		PRPH	FALSE	0	-0.499141	1.16213	0.331494	0.600329	0.391482	0.898873	FALSE	FALSE
BUD31	7.92751	8.36764	8.25002	8.18629	8.22089	8.25041	8.10852	8.60535	8.38416	8.18258	8.24234	8.18056		BUD31	FALSE	0	-0.194457	0.274426	0.0399844	0.836042	0.709544	0.384139	FALSE	FALSE
UBA7	9.57338	9.43646	8.99017	8.89689	9.3314	9.36223	9.27329	8.89341	9.30537	9.55102	9.01198	8.80036		UBA7	FALSE	0	-0.652689	-0.245227	-0.448958	0.00755447	0.000712472	-4.96343	FALSE	FALSE
NAA10	9.66014	9.52488	9.14001	9.66182	9.47732	9.45913	9.26635	9.36965	9.59907	9.78939	9.42006	9.50246		NAA10	FALSE	0	-0.388221	0.00502621	-0.191597	0.174141	0.054982	-2.19476	FALSE	FALSE
KDM5C	7.85581	8.01119	8.02516	8.01538	7.79134	7.9871	8.01217	7.94265	7.91208	8.0076	7.74868	7.92021		KDM5C	FALSE	0	-0.131031	0.164072	0.0165205	0.892799	0.806407	0.252181	FALSE	FALSE
PPP1R2	9.53796	9.44702	9.64122	9.46851	9.11497	9.46537	9.39717	9.31692	9.42262	9.41523	9.48346	9.38891		PPP1R2	FALSE	0	-0.10267	0.200342	0.048836	0.678253	0.485769	0.726009	FALSE	FALSE
CSK	13.1134	12.993	13.3694	13.3153	13.0898	13.2223	13.4296	13.334	13.0714	13.2259	13.471	13.286		CSK	FALSE	0	0.120306	0.376217	0.248262	0.0143204	0.00167706	4.37003	FALSE	FALSE
PNPLA4	7.72683	7.52724	7.60074	7.69262	7.49097	7.65826	7.40356	7.76313	7.80097	7.48072	7.91455	7.50817		PNPLA4	FALSE	0	-0.191035	0.256961	0.0329628	0.859182	0.747681	0.331447	FALSE	FALSE
GARS	10.8372	10.9515	10.6943	10.9352	10.79	10.9184	10.663	10.5804	10.7339	10.8505	10.7848	10.6472		GARS	FALSE	0	-0.274648	0.0157417	-0.129453	0.213149	0.0746511	-2.00814	FALSE	FALSE
IARS	11.5258	11.6496	11.3892	11.8926	11.4611	11.5123	11.791	11.7812	11.879	11.6682	11.8954	11.7272		IARS	FALSE	0	-0.0840418	0.344283	0.130121	0.40568	0.203429	1.36847	FALSE	FALSE
FOLR3	7.80307	8.51549	6.4478	5.47871	7.71863	8.37043	4.79783	6.18884	8.32291	8.77932	5.74736	5.66772		FOLR3	TRUE	6	-3.17208	-1.88845	-2.53027	0.000251857	7.85445e-06	-8.87946	TRUE	TRUE
SLC19A1	7.90914	7.65446	7.50784	7.7333	7.98864	8.18139	7.56168	7.64405	8.37557	7.53257	8.10344	7.66537		SLC19A1	FALSE	0	-0.58503	0.109664	-0.237683	0.344298	0.156691	-1.54123	FALSE	FALSE
EIF1	12.1053	11.972	11.5004	11.6263	12.3552	11.9091	11.6198	11.7974	12.3837	12.1522	11.7281	11.5798		EIF1	FALSE	0	-0.7071	-0.301479	-0.504289	0.00401755	0.000300701	-5.60045	FALSE	FALSE
PRKCI	8.0885	8.32704	8.80099	8.31695	7.65438	8.12999	8.17432	8.3494	8.25427	8.11616	8.16462	8.21004		PRKCI	FALSE	0	-0.0313771	0.513368	0.240995	0.216551	0.0765302	1.99287	FALSE	FALSE
ACTR1B	10.9761	11.0449	10.3175	10.6106	10.8543	10.9994	10.7403	10.7053	10.847	10.9854	10.7013	10.9607		ACTR1B	FALSE	0	-0.492395	-0.0647657	-0.27858	0.073269	0.0161367	-2.93458	FALSE	FALSE
ECI1	9.76599	9.88333	10.0247	9.7421	9.72088	10.0311	9.847	9.92654	9.9159	9.91193	9.93504	10.0656		ECI1	FALSE	0	-0.111061	0.215038	0.0519887	0.680997	0.49037	0.718161	FALSE	FALSE
TMPO	13.4541	13.5571	13.8798	13.9399	13.5671	13.5293	13.8913	13.9805	13.3652	13.5021	13.9223	13.8148		TMPO	FALSE	0	0.300684	0.517173	0.408929	0.000327736	1.12077e-05	8.50895	FALSE	FALSE
TMPO.1	10.1014	9.97816	10.361	10.2623	10.0521	9.96953	10.1622	10.37	9.76616	10.0995	10.3958	10.2812		TMPO.1	FALSE	0	0.145858	0.476003	0.31093	0.0165955	0.00202916	4.2425	FALSE	FALSE
STAT1	11.2376	11.1391	10.8851	10.79	11.2384	11.3193	10.8215	10.9414	11.2743	11.1284	10.7685	10.6472		STAT1	FALSE	0	-0.538098	-0.28967	-0.413884	0.000732466	3.13498e-05	-7.50483	FALSE	FALSE
STAT6	9.52997	9.5584	9.44902	9.60814	9.56828	9.5203	9.52877	9.44735	9.34991	9.63005	9.58206	9.18136		STAT6	FALSE	0	-0.240011	0.11994	-0.0600356	0.667361	0.471109	-0.751327	FALSE	FALSE
STAT5A	9.13096	9.41078	9.33148	9.23582	9.37368	9.57322	9.05688	8.9694	9.11975	9.28407	9.04761	9.39534		STAT5A	FALSE	0	-0.387663	0.102357	-0.142653	0.427188	0.221294	-1.31139	FALSE	FALSE
GRIA2	8.5541	5.27164	4.75789	5.4961	6.27811	9.17963	6.0378	9.23402	7.66093	8.77601	5.1797	6.25922		GRIA2	TRUE	7	-3.33477	0.416212	-1.45928	0.277019	0.112637	-1.75249	FALSE	FALSE
MTREX	11.1161	11.1585	11.2745	11.2993	11.0176	11.1935	11.1519	11.382	10.9946	11.0138	11.3155	11.5124		MTREX	FALSE	0	0.0792611	0.401228	0.240245	0.0442196	0.00803647	3.36128	FALSE	FALSE
ARHGAP25	10.328	9.98252	9.9905	9.67058	10.1868	10.3277	10.3271	10.7722	9.9697	9.93879	10.6664	10.7001		ARHGAP25	FALSE	0	-0.154075	0.618519	0.232222	0.410432	0.207842	1.35399	FALSE	FALSE
PIK3CA	7.38538	7.60853	8.53465	7.20478	7.5635	7.59675	5.82976	7.55276	7.45617	7.62733	7.49609	7.39041		PIK3CA	TRUE	1	-0.976618	0.566882	-0.204868	0.740551	0.564233	-0.597902	FALSE	FALSE
PIK3CB	7.97537	8.13656	7.55204	8.01538	8.43777	8.07669	7.35027	8.27763	7.93565	8.08977	8.25177	8.03445		PIK3CB	FALSE	0	-0.591378	0.201281	-0.195049	0.50952	0.295608	-1.10846	FALSE	FALSE
MTOR	9.68375	10.0367	9.74008	9.84624	9.79971	9.84754	9.74408	10.0106	9.80508	10.0442	9.73779	9.7483		MTOR	FALSE	0	-0.254618	0.124642	-0.0649878	0.656737	0.459412	-0.771894	FALSE	FALSE
PI4KA	10.3845	10.3865	10.2497	10.1007	10.4693	10.2455	10.485	10.149	9.95535	10.2796	10.115	10.2696		PI4KA	FALSE	0	-0.265451	0.148179	-0.0586361	0.719239	0.538559	-0.63858	FALSE	FALSE
EPS15	10.2204	10.1867	9.40813	9.36658	10.2479	10.2455	9.10958	9.28066	10.1891	10.2321	9.2517	9.41235		EPS15	FALSE	0	-1.04763	-0.783249	-0.915439	5.92799e-06	5.80113e-08	-15.5977	FALSE	FALSE
CASP3	8.45207	8.34973	8.38677	8.46521	8.33791	8.44803	8.34666	8.49891	8.36692	8.13692	8.50535	8.36656		CASP3	FALSE	0	-0.0649222	0.22421	0.0796441	0.456224	0.245161	1.24085	FALSE	FALSE
RPS27	10.7962	10.929	10.9073	11.0267	10.5097	10.293	10.9996	10.7308	11.0429	10.0929	10.5181	10.6108		RPS27	FALSE	0	-0.165862	0.54233	0.188234	0.474342	0.260916	1.19732	FALSE	FALSE
MATK	5.86382	4.97626	6.46328	7.37123	7.37748	5.94893	6.1836	6.34242	5.0594	5.33221	5.78548	7.13891		MATK	TRUE	9	-0.164799	1.74041	0.787806	0.249476	0.0944622	1.86268	FALSE	FALSE
TEC	10.0756	9.67083	10.1663	9.40487	9.68245	9.82023	9.92699	9.62053	9.73962	9.8186	9.5053	9.36509		TEC	FALSE	0	-0.452622	0.179876	-0.136373	0.565263	0.356093	-0.971255	FALSE	FALSE
ABL2	7.81035	7.68191	7.60364	7.63152	7.61708	7.77862	7.63325	7.65542	7.87294	7.61332	7.92048	7.47861		ABL2	FALSE	0	-0.263228	0.112795	-0.0752164	0.59892	0.39037	-0.901075	FALSE	FALSE
HELZ	9.21311	9.23905	9.11736	9.18539	9.20646	9.33297	8.74003	9.14858	9.18513	9.11381	9.02028	8.80036		HELZ	FALSE	0	-0.399005	-0.0271688	-0.213087	0.110388	0.0289682	-2.58148	FALSE	FALSE
NCAPD3	7.39421	7.52804	7.49306	7.93045	7.69285	7.5498	7.54341	7.60207	7.38946	7.29647	7.65515	8.6218		NCAPD3	FALSE	0	-0.0926684	0.757706	0.332519	0.274857	0.111048	1.76144	FALSE	FALSE
RBM34	8.49786	8.38092	8.47255	8.27163	8.24507	8.11949	8.24668	8.2684	8.40119	8.37404	8.42845	8.29501		RBM34	FALSE	0	-0.135042	0.123098	-0.00597212	0.959458	0.919219	-0.104216	FALSE	FALSE
LRPPRC	11.1491	11.1649	11.0603	11.1063	11.1642	11.0897	11.0942	10.9772	11.3365	11.0756	10.9532	10.9751		LRPPRC	FALSE	0	-0.26955	-0.00168996	-0.13562	0.157759	0.0477059	-2.28076	FALSE	FALSE
ACAA2	10.8453	10.7949	10.8999	10.806	10.893	10.7154	10.6273	10.7308	10.7916	10.9195	10.7437	10.6016		ACAA2	FALSE	0	-0.23095	0.0474397	-0.091755	0.362451	0.170829	-1.4847	FALSE	FALSE
RPL35	12.122	12.4865	12.0144	12.1647	12.0537	12.1699	11.8771	11.924	12.1231	11.9689	11.7656	12.0426		RPL35	FALSE	0	-0.368143	-0.0104208	-0.189282	0.140984	0.0402379	-2.38356	FALSE	FALSE
WAS	12.5673	12.4129	12.0646	12.1708	12.6115	12.4934	12.4214	12.2066	12.3756	12.3898	12.3524	12.4528		WAS	FALSE	0	-0.372267	-0.0216741	-0.196971	0.117398	0.0315115	-2.53082	FALSE	FALSE
CDKN2A	7.30246	7.43178	7.36904	7.87699	7.78608	5.21997	8.44836	7.29646	6.32812	6.25522	5.34369	7.17929		CDKN2A	TRUE	4	-0.591343	1.65475	0.531703	0.526953	0.313259	1.06636	FALSE	FALSE
CDKN2C	8.1934	8.08879	7.80664	8.03178	7.92423	7.6043	7.82884	7.88948	7.35405	8.18258	7.83274	8.18552		CDKN2C	FALSE	0	-0.303116	0.378996	0.0379399	0.893622	0.807626	0.250555	FALSE	FALSE
PRCP	9.78794	9.63061	9.12495	9.0657	9.73461	9.86651	9.31877	9.28981	10.2134	10.0415	9.25874	9.40599		PRCP	FALSE	0	-0.7893	-0.480894	-0.635097	0.000189371	5.43738e-06	-9.27639	FALSE	FALSE
HTT	10.3509	10.3306	9.96817	10.0248	10.3065	10.339	10.0788	9.97556	10.1768	10.5258	9.83666	9.89163		HTT	FALSE	0	-0.527304	-0.223991	-0.375647	0.00408545	0.000309297	-5.57894	FALSE	FALSE
ECE1	8.18833	8.42005	7.63516	7.76176	5.15527	6.12413	5.81306	8.30496	5.4235	5.20742	8.69007	8.91816		ECE1	TRUE	5	-0.0505836	2.91874	1.43408	0.178387	0.0567448	2.1756	FALSE	FALSE
MTHFR	8.91478	8.65689	8.25925	8.03178	8.27355	9.11236	8.2325	8.30947	8.73256	8.66958	8.07717	8.18056		MTHFR	FALSE	0	-0.841521	-0.248144	-0.544832	0.0185265	0.00238295	-4.13614	FALSE	FALSE
SLC1A3	8.03868	7.60022	5.88263	7.21247	8.03928	7.89218	5.31551	7.33408	7.99855	8.24608	7.24457	7.2116		SLC1A3	TRUE	2	-2.05383	-0.48422	-1.26902	0.031381	0.00512949	-3.64201	TRUE	TRUE
SLC1A1	4.96518	6.30208	6.26539	7.44492	5.96583	6.06354	3.27051	5.91528	7.28325	7.98487	5.71739	4.88527		SLC1A1	TRUE	9	-2.35698	0.668319	-0.844333	0.448368	0.239445	-1.25721	FALSE	FALSE
SLC1A4	8.01598	7.84925	8.25464	8.32584	7.90007	7.75099	8.26538	8.06494	8.02076	8.21712	8.17951	7.92021		SLC1A4	FALSE	0	-0.00554682	0.424331	0.209392	0.174239	0.0550318	2.19421	FALSE	FALSE
GDF5	5.53893	5.43711	7.49462	5.75582	7.56427	5.63248	5.97502	4.32411	7.13082	6.20951	7.09636	5.66968		GDF5	TRUE	8	-1.52183	1.12266	-0.199586	0.855746	0.741454	-0.339979	FALSE	FALSE
PAFAH1B1	11.4216	11.4644	11.3945	11.3816	11.3978	11.4921	11.3009	11.3441	11.3747	11.3778	11.5816	11.3727		PAFAH1B1	FALSE	0	-0.154046	0.103042	-0.025502	0.809814	0.665251	-0.446843	FALSE	FALSE
MCAM	6.27009	8.2227	8.42416	7.13272	9.85417	12.659	4.1815	5.03678	5.99962	7.65853	5.41582	7.65683		MCAM	TRUE	5	-4.8992	0.627101	-2.13605	0.279893	0.114678	-1.74116	FALSE	FALSE
CRAT	8.5968	8.43711	8.34839	8.4852	8.42089	8.37043	8.57369	8.25912	8.28671	8.5852	8.28888	8.41798		CRAT	FALSE	0	-0.230325	0.122362	-0.0539817	0.695332	0.507423	-0.689477	FALSE	FALSE
CTSO	7.627	7.46874	7.38598	7.37638	7.25143	7.3469	4.99945	7.46826	8.38844	7.35079	5.35836	5.44431		CTSO	TRUE	3	-2.30861	-0.158237	-1.23343	0.110228	0.0288559	-2.58381	FALSE	FALSE
MATR3	11.9716	11.9974	12.1477	12.2372	11.6313	11.8782	12.1962	12.2096	11.7437	11.7714	12.1017	12.0863		MATR3	FALSE	0	0.195488	0.46626	0.330874	0.00436025	0.000341144	5.50455	FALSE	FALSE
MSH2	9.59461	9.19961	9.88866	9.9053	9.25727	9.3443	9.59681	9.7271	9.22872	9.32083	9.81297	9.72126		MSH2	FALSE	0	0.287249	0.615005	0.451127	0.00228789	0.000140486	6.20026	FALSE	FALSE
GRK6	8.51415	8.62002	8.78511	8.94098	8.47504	8.673	8.93076	8.64154	8.43052	8.52346	8.5557	8.5697		GRK6	FALSE	0	0.0368897	0.358976	0.197933	0.0888723	0.0212456	2.76827	FALSE	FALSE
BTD	8.43933	8.22761	8.13446	8.4119	8.4832	8.07125	8.27925	8.41777	8.08013	8.22684	8.22809	8.43888		BTD	FALSE	0	-0.151382	0.278714	0.0636663	0.705716	0.521148	0.666817	FALSE	FALSE
GPD2	12.2461	12.2833	12.0381	12.0418	12.2366	12.2045	11.8884	11.9386	12.2636	12.3177	12.1435	12.0596		GPD2	FALSE	0	-0.336663	-0.143959	-0.240311	0.00397446	0.000294056	-5.61753	FALSE	FALSE
SSR1	12.1614	11.7382	12.238	11.9223	11.6809	10.6439	11.811	11.6542	12.1295	11.9397	11.6809	11.3117		SSR1	FALSE	0	-0.457637	0.565759	0.0540611	0.898018	0.817092	0.23796	FALSE	FALSE
ALDH3B1	8.2085	8.03939	7.23711	8.14165	8.26412	8.29776	7.88493	7.90146	8.42637	8.19748	8.06117	8.07239		ALDH3B1	FALSE	0	-0.659694	-0.0519437	-0.355819	0.103109	0.026401	-2.63734	FALSE	FALSE
PTPN9	9.28609	9.40429	9.44093	9.60266	9.31551	9.1097	9.43277	9.42676	9.26406	9.4426	9.49542	9.40599		PTPN9	FALSE	0	0.0254612	0.301962	0.163712	0.0997099	0.0251266	2.66714	FALSE	FALSE
SYK	11.8684	11.9938	11.7083	12.0111	11.9545	12.0226	12.0043	12.1227	12.0775	12.19	12.0075	12.022		SYK	FALSE	0	-0.190132	0.113155	-0.0384884	0.753821	0.581153	-0.571662	FALSE	FALSE
RANBP1	12.8935	12.471	13.1121	12.7018	12.9068	12.8034	13.183	12.3002	13.0258	12.7366	12.8167	12.7023		RANBP1	FALSE	0	-0.368805	0.361764	-0.00352056	0.99302	0.983141	-0.0217077	FALSE	FALSE
NAMPT	11.2619	11.1521	11.047	10.8452	10.9892	11.1163	11.1265	11.0053	11.2569	11.3503	11.1105	11.1814		NAMPT	FALSE	0	-0.28502	0.0147665	-0.135127	0.207887	0.0719857	-2.03045	FALSE	FALSE
PSMC4	12.0505	12.0607	11.7661	11.7262	12.033	12.0813	11.8386	11.7812	11.9958	11.8244	11.9251	11.6885		PSMC4	FALSE	0	-0.358291	-0.0816646	-0.219978	0.0337076	0.00564029	-3.58219	FALSE	FALSE
TSFM	9.05503	9.22684	9.145	8.87281	8.81574	8.80341	8.74003	8.7582	8.98784	9.00223	8.89049	8.83546		TSFM	FALSE	0	-0.238592	0.022228	-0.108182	0.248073	0.0935939	-1.86843	FALSE	FALSE
PPIC	7.69646	8.42861	7.85063	7.80693	8.18635	8.08751	4.3757	7.59101	8.29128	8.10566	6.29285	4.68035		PPIC	TRUE	3	-3.06255	-0.336919	-1.69974	0.0844952	0.019854	-2.80916	FALSE	FALSE
VDAC2	11.361	11.4434	11.5245	11.1382	11.4403	11.6187	11.1891	11.4138	11.353	11.2285	11.376	11.3453		VDAC2	FALSE	0	-0.271163	0.118448	-0.0763576	0.60784	0.399646	-0.882846	FALSE	FALSE
ACADSB	10.2812	10.224	10.3394	10.6554	10.3628	10.448	10.4949	10.2811	10.426	10.5837	10.133	10.1731		ACADSB	FALSE	0	-0.277878	0.194931	-0.0414734	0.832559	0.701686	-0.395136	FALSE	FALSE
CBX5	10.0906	9.97085	10.5884	10.4672	9.70528	10.082	10.4029	10.7475	9.3389	9.83299	10.6034	10.6739		CBX5	FALSE	0	0.452243	1.03529	0.743768	0.00349433	0.000248763	5.74638	FALSE	FALSE
USP5	11.5944	11.6632	11.7701	11.6127	11.6175	11.7606	11.7624	11.6935	11.7807	11.595	11.6634	11.7015		USP5	FALSE	0	-0.0916958	0.15573	0.0320169	0.74792	0.573869	0.582905	FALSE	FALSE
MAPK8	7.88679	8.50339	7.9474	8.308	7.86182	8.17126	7.90892	7.9827	8.20177	8.31604	8.27508	8.5997		MAPK8	FALSE	0	-0.270541	0.297448	0.0134533	0.958407	0.917304	0.106697	FALSE	FALSE
MAPK9	8.60443	8.45397	8.56472	8.26702	8.32435	8.54148	8.51239	8.38825	8.68468	8.6335	8.37768	8.46764		MAPK9	FALSE	0	-0.28199	0.0604198	-0.110785	0.371861	0.178033	-1.45746	FALSE	FALSE
MAP2K4	8.69655	8.99884	9.23425	8.65717	8.40381	8.48941	8.64683	8.77459	8.40119	8.71171	8.85071	9.04897		MAP2K4	FALSE	0	-0.00868003	0.512347	0.251834	0.178071	0.0565868	2.17729	FALSE	FALSE
MKI67	9.44114	9.55449	10.4742	10.3191	9.7482	9.67715	10.2703	10.1862	9.80508	9.62455	10.1905	10.349		MKI67	FALSE	0	0.476025	0.836897	0.656461	0.000418435	1.53052e-05	8.19442	FALSE	FALSE
PHKA2	9.02408	8.99884	9.24358	9.06836	9.05333	8.84225	9.05688	9.11293	9.09902	8.92673	9.1189	9.002		PHKA2	FALSE	0	-0.0274541	0.246924	0.109735	0.263719	0.10417	1.8016	FALSE	FALSE
RANGAP1	11.3944	11.1456	11.1986	11.4184	11.1894	11.381	11.1891	11.398	11.1412	11.2406	10.9818	11.405		RANGAP1	FALSE	0	-0.186932	0.219816	0.0164421	0.925411	0.859431	0.182094	FALSE	FALSE
RECQL	9.36233	9.23173	9.37032	9.45843	9.22603	9.25834	9.51712	9.42261	9.28944	9.37209	9.40323	9.52804		RECQL	FALSE	0	0.0455392	0.274389	0.159964	0.0563582	0.0113516	3.14873	FALSE	FALSE
NOP2	11.6645	11.7166	11.5101	11.5571	11.7999	11.7522	11.3345	11.5001	11.6927	11.6991	11.4699	11.1627		NOP2	FALSE	0	-0.452979	-0.143896	-0.298437	0.0146563	0.001729	-4.34951	FALSE	FALSE
GPR1	9.25734	9.85028	9.93976	9.79591	9.66104	9.75895	9.9944	9.94982	10.4871	9.7171	9.16454	9.62241		GPR1	FALSE	0	-0.529928	0.44161	-0.0441592	0.914689	0.842195	-0.20475	FALSE	FALSE
ATRX	8.47306	8.29932	8.59419	8.82342	8.74969	8.46473	8.67508	8.67335	8.3927	8.4086	8.66206	8.55829		ATRX	FALSE	0	0.0307614	0.368664	0.199713	0.100285	0.0253242	2.66242	FALSE	FALSE
CRK	10.916	10.9139	10.5133	10.5262	11.0522	10.9032	10.663	10.5522	11.0764	11.1349	10.8249	10.5255		CRK	FALSE	0	-0.534909	-0.262276	-0.398593	0.00162573	8.82883e-05	-6.58587	FALSE	FALSE
CRKL	11.1621	11.0379	11.1248	11.212	10.9892	11.0761	11.329	11.4242	11.1027	11.1856	11.264	11.323		CRKL	FALSE	0	0.0513222	0.323137	0.187229	0.0594366	0.0122361	3.10288	FALSE	FALSE
MTIF2	9.8227	9.68874	9.86014	9.48449	9.70354	9.58281	9.81562	9.59676	9.62648	9.51776	9.62804	9.47642		MTIF2	FALSE	0	-0.192177	0.165319	-0.0134292	0.931058	0.869264	-0.169216	FALSE	FALSE
BAG6	9.45598	9.54862	9.39145	9.1805	9.59862	9.53025	9.34977	9.26683	9.47585	9.7478	9.11115	9.44163		BAG6	FALSE	0	-0.444077	-0.094524	-0.2693	0.0388408	0.00674184	-3.47046	FALSE	FALSE
NSF	12.0365	11.935	11.8525	11.9223	12.0841	12.0262	12.1083	11.9745	11.9165	12.0361	12.1082	12.0562		NSF	FALSE	0	-0.125807	0.12168	-0.00206352	0.987244	0.970836	-0.0375594	FALSE	FALSE
CDKN1B	7.66178	8.19288	8.45259	8.1814	7.75948	7.92814	8.27464	7.94844	7.90015	8.20734	8.09299	8.19045		CDKN1B	FALSE	0	-0.0146639	0.511583	0.24846	0.187084	0.0614829	2.12681	FALSE	FALSE
NOTCH1	8.76963	8.94321	8.64081	8.2531	8.87891	8.93203	8.67158	8.33621	8.92739	8.8905	8.77099	8.65076		NOTCH1	FALSE	0	-0.537029	-0.135713	-0.336371	0.0273492	0.00415576	-3.77567	FALSE	FALSE
MAP2K3	10.1492	10.0437	9.55956	9.96061	10.0617	10.2695	9.86856	9.93093	9.93503	10.0822	10.2505	10.0413		MAP2K3	FALSE	0	-0.392413	0.0824893	-0.154962	0.367076	0.174715	-1.46989	FALSE	FALSE
BRCC3	8.35591	8.63118	8.62662	8.66069	8.32435	8.63663	8.53568	8.60901	8.59129	8.48348	8.35599	8.68964		BRCC3	FALSE	0	-0.115946	0.267541	0.0757976	0.604759	0.395802	0.890364	FALSE	FALSE
RPL27A	12.8299	12.6936	12.4963	12.1142	12.6729	12.887	12.4701	12.5419	12.1102	12.3234	12.5706	12.3573		RPL27A	FALSE	0	-0.449612	0.127368	-0.161122	0.448172	0.239195	-1.25793	FALSE	FALSE
RPL5	11.8364	11.6358	11.8216	11.8431	11.6941	11.8267	11.8997	11.7731	11.8752	11.9653	11.782	11.8649		RPL5	FALSE	0	-0.112135	0.162465	0.0251652	0.82463	0.689128	0.412821	FALSE	FALSE
RPL21	10.9761	10.9589	10.8086	10.8529	10.8777	11.0348	10.845	10.6881	10.9004	10.912	10.6664	11.0312		RPL21	FALSE	0	-0.286243	0.0304078	-0.127917	0.258656	0.101193	-1.81975	FALSE	FALSE
RPL28	10.8693	10.5424	10.3928	10.6642	10.4897	10.7067	10.247	11.2767	10.6112	10.4448	10.684	10.5255		RPL28	FALSE	0	-0.353711	0.395673	0.0209814	0.950626	0.90233	0.126122	FALSE	FALSE
RPS9	13.6044	13.4949	13.273	13.4357	13.3887	13.6135	13.2254	13.1183	13.6252	13.4641	13.1103	13.2584		RPS9	FALSE	0	-0.446397	-0.143487	-0.294942	0.0140585	0.00163732	-4.38618	FALSE	FALSE
RPS5	12.4048	12.4075	12.3007	12.2372	12.4097	12.3548	12.3104	12.3719	11.7807	12.0187	12.105	11.6169		RPS5	FALSE	0	-0.261121	0.116422	-0.0723492	0.616219	0.409797	-0.863237	FALSE	FALSE
RPS10	11.4108	12.3125	12.0179	11.7429	12.1782	11.6046	12.1308	11.6408	11.8129	11.8793	11.8991	11.7441		RPS10	FALSE	0	-0.381129	0.373551	-0.00378886	0.992793	0.982436	-0.0226156	FALSE	FALSE
MAP1B	9.50164	8.96983	9.55582	8.52822	8.55844	8.56876	9.88981	8.23563	8.87654	7.38677	10.2387	9.16138		MAP1B	FALSE	0	-0.362623	1.61182	0.6246	0.38327	0.186957	1.42502	FALSE	FALSE
GNPDA1	13.0273	12.984	11.7375	11.6352	13.1163	13.137	12.0656	11.8943	13.2093	13.2514	12.0144	11.8802		GNPDA1	FALSE	0	-1.37318	-1.12612	-1.24965	6.2521e-07	1.88256e-09	-22.7849	TRUE	TRUE
NEDD4	7.70074	8.13133	8.41594	8.19116	7.99436	8.24558	8.4319	8.19725	8.13716	7.84864	7.89664	7.89017		NEDD4	FALSE	0	-0.100776	0.422526	0.160875	0.398664	0.198539	1.38484	FALSE	FALSE
UTRN	9.39569	9.43646	9.41227	9.54097	9.46296	9.5002	9.56319	9.42053	9.55978	9.69451	9.44288	9.44163		UTRN	FALSE	0	-0.172297	0.0962483	-0.0380244	0.719551	0.539025	-0.637834	FALSE	FALSE
IQGAP1	13.1067	13.0736	13.1137	13.2305	13.1503	13.1928	13.183	13.1811	13.2915	13.2229	13.224	13.1642		IQGAP1	FALSE	0	-0.0940203	0.113577	0.00977842	0.911443	0.836559	0.212182	FALSE	FALSE
HAAO	8.57367	9.35802	10.5133	11.0736	9.18662	8.97344	9.19254	9.24111	6.35403	6.36525	10.0717	10.3267		HAAO	TRUE	2	0.770179	3.09917	1.93468	0.0282729	0.00438125	3.74199	TRUE	TRUE
GYG1	12.033	11.6172	11.8099	11.5944	12.0941	11.8937	11.6994	11.7233	11.856	11.8002	11.6896	11.4673		GYG1	FALSE	0	-0.412577	-0.0241899	-0.218383	0.117134	0.0314028	-2.5329	FALSE	FALSE
STT3A	9.8898	10.0889	9.99326	10.1665	10.0076	10.0464	9.96038	9.98545	10.0941	9.9939	9.93504	10.1855		STT3A	FALSE	0	-0.129695	0.164855	0.01758	0.886178	0.79393	0.268859	FALSE	FALSE
RABIF	9.17005	9.12262	9.16722	9.45235	9.25012	9.44027	9.21916	9.25753	9.3521	8.84389	9.31604	8.95053		RABIF	FALSE	0	-0.214486	0.275748	0.0306311	0.880135	0.78454	0.281464	FALSE	FALSE
PLA2G4A	9.94193	9.90495	9.53319	9.35359	9.89294	9.75726	9.48756	9.40587	9.94523	9.85822	9.31604	9.61875		PLA2G4A	FALSE	0	-0.579064	-0.282779	-0.430922	0.00166646	9.19342e-05	-6.55166	FALSE	FALSE
CAPZA2	13.8747	13.8336	13.7931	13.767	13.6486	13.9463	14.0259	13.7616	13.7447	13.8651	13.9677	13.9664		CAPZA2	FALSE	0	-0.105946	0.228833	0.0614434	0.631491	0.429151	0.82676	FALSE	FALSE
CAPZB	12.2941	12.4183	12.3848	12.4118	12.4362	12.3934	12.4574	12.5395	12.4311	12.4532	12.2736	12.4347		CAPZB	FALSE	0	-0.106532	0.131709	0.0125883	0.898018	0.817047	0.238019	FALSE	FALSE
ALDH1A3	5.83038	5.07318	6.14925	5.51719	7.52927	5.98878	4.93195	3.96796	7.3523	8.84073	7.46887	3.29315		ALDH1A3	TRUE	8	-3.34329	0.247873	-1.54771	0.229279	0.083196	-1.94141	FALSE	FALSE
QARS	12.4896	12.5294	12.0679	12.1892	12.5104	12.6059	12.2617	12.2335	12.3484	12.519	12.3079	12.1223		QARS	FALSE	0	-0.434468	-0.172199	-0.303333	0.00591255	0.000506754	-5.20998	FALSE	FALSE
RPL29	12.5177	13.7508	12.8981	12.6273	12.695	14.0188	12.424	12.4039	12.8985	13.7221	13.3111	12.8024		RPL29	FALSE	0	-1.19136	0.146012	-0.522674	0.275038	0.11121	-1.76052	FALSE	FALSE
ZFP36L2	8.28171	8.50744	9.10463	8.90878	9.00884	8.98506	9.02706	8.44259	8.65303	8.37404	8.92626	8.66146		ZFP36L2	FALSE	0	-0.151229	0.571453	0.210112	0.42729	0.221847	1.30968	FALSE	FALSE
UQCRFS1	11.58	11.362	10.9719	11.3438	11.3031	11.5857	11.4047	11.5001	11.7099	11.5903	11.3706	11.5656		UQCRFS1	FALSE	0	-0.376771	0.051979	-0.162396	0.290375	0.12119	-1.70622	FALSE	FALSE
SLC6A8	6.21385	5.26001	5.61176	5.74545	8.0226	6.12876	5.78972	6.35335	8.87349	8.46717	5.19119	4.88141		SLC6A8	TRUE	9	-2.87868	-0.252318	-1.5655	0.0978795	0.0243883	-2.68511	FALSE	FALSE
ATP5PO	14.2691	14.2044	14.1898	14.2039	14.2285	14.2695	14.0173	14.0909	14.3627	14.396	13.9223	14.0789		ATP5PO	FALSE	0	-0.347626	-0.0613823	-0.204504	0.0518562	0.0101333	-3.21832	FALSE	FALSE
KCNJ6	10.3165	10.3532	12.238	11.8926	10.1006	10.3047	4.71795	12.2365	4.5785	10.381	12.1339	11.6885		KCNJ6	TRUE	2	-1.94861	4.9063	1.47885	0.565217	0.355829	0.971816	FALSE	FALSE
LIMS1	11.9863	11.7596	11.5293	11.7919	11.9655	11.8782	11.6198	11.5437	11.585	12.0736	11.9758	11.7315		LIMS1	FALSE	0	-0.417914	0.0658598	-0.176027	0.311322	0.134653	-1.63908	FALSE	FALSE
GLIPR1	10.0493	10.1992	10.3822	10.1911	9.89447	10.3945	10.5532	10.7053	10.0434	10.4238	10.6307	10.4656		GLIPR1	FALSE	0	0.0713715	0.569762	0.320567	0.0762634	0.0171575	2.89742	FALSE	FALSE
PREP	11.0195	11.0792	10.9719	10.8606	11.0591	11.1682	11.2253	11.0928	10.9447	10.9418	11.0099	11.2121		PREP	FALSE	0	-0.12439	0.177741	0.0266755	0.831248	0.699843	0.397723	FALSE	FALSE
ME1	11.3833	11.2993	9.65352	9.58053	11.5847	11.5857	9.89132	9.67742	11.3365	11.6457	9.32723	9.55701		ME1	FALSE	0	-2.04765	-1.66839	-1.85802	7.02126e-07	2.51829e-09	-22.0688	TRUE	TRUE
IREB2	7.68499	7.83452	7.79844	7.84703	7.9122	8.0157	7.62023	7.91335	8.11668	7.89631	7.59347	8.09363		IREB2	FALSE	0	-0.327556	0.12947	-0.0990426	0.56271	0.353759	-0.976212	FALSE	FALSE
LEPR	4.98789	11.9123	6.38074	5.0911	5.61022	3.77822	6.14381	8.491	11.2685	10.7275	11.5955	11.8415		LEPR	TRUE	6	-2.62675	3.04644	0.209846	0.932439	0.871247	0.166623	FALSE	FALSE
RFX3	7.44438	7.21755	5.96206	6.41803	7.29283	6.04039	5.59669	4.77704	6.3399	6.1565	7.61919	7.50817		RFX3	TRUE	7	-1.4783	0.608177	-0.43506	0.580873	0.371424	-0.939288	FALSE	FALSE
RFX5	8.80649	8.71399	9.13752	9.29364	8.27355	8.59554	9.21916	9.09738	8.56508	8.56619	9.0691	9.11798		RFX5	FALSE	0	0.402669	0.735314	0.568991	0.000624662	2.53251e-05	7.70527	FALSE	FALSE
PIP4K2A	10.0053	10.224	10.5036	10.5922	10.6248	10.0995	11.0477	10.8897	10.318	10.7862	10.6926	10.6914		PIP4K2A	FALSE	0	0.111382	0.675116	0.393249	0.0567962	0.0114704	3.14236	FALSE	FALSE
ARCN1	12.4184	12.2863	12.1258	12.0948	12.33	12.3687	12.3047	12.4196	12.2402	12.1394	12.2355	12.2312		ARCN1	FALSE	0	-0.20155	0.0777697	-0.0618903	0.553517	0.343574	-0.998121	FALSE	FALSE
LSS	12.04	12.1603	12.4366	12.2431	11.8676	12.1507	12.4369	12.4118	12.0742	12.0601	12.1994	12.1126		LSS	FALSE	0	0.0771852	0.418589	0.247887	0.0486933	0.00930509	3.27076	FALSE	FALSE
PPP3CC	8.0885	7.90486	7.71777	7.38065	7.97136	7.79389	7.68694	7.51347	8.15735	7.98487	7.9381	7.74336		PPP3CC	FALSE	0	-0.511199	-0.128979	-0.320089	0.0274305	0.00417696	-3.77242	FALSE	FALSE
GCLC	12.1775	12.2626	11.5149	11.5042	12.2396	12.3294	11.5016	11.5627	11.971	12.2508	11.3098	11.5173		GCLC	FALSE	0	-0.86043	-0.579648	-0.720039	4.3688e-05	8.26393e-07	-11.5518	FALSE	FALSE
GCLM	10.0769	10.0056	9.48682	9.58053	10.1399	9.799	9.65115	9.55942	10.1891	9.84251	9.4974	9.38676		GCLM	FALSE	0	-0.670212	-0.293416	-0.481814	0.00345368	0.000244383	-5.76017	FALSE	FALSE
IFNAR2	5.08739	7.7256	6.15224	7.2963	7.69285	7.62968	7.37716	7.35428	7.79389	6.2949	7.54061	7.38008		IFNAR2	TRUE	3	-0.865522	1.15764	0.146058	0.860826	0.75225	0.325205	FALSE	FALSE
NRIP1	7.19339	7.79471	7.94168	4.3517	7.38707	5.74537	8.2325	8.41777	7.2242	7.63318	7.844	7.62801		NRIP1	TRUE	2	-1.2986	1.77784	0.239622	0.851048	0.733535	0.350866	FALSE	FALSE
TRAPPC10	7.75864	8.00549	8.06252	7.80311	7.9829	7.95792	8.03959	8.07556	7.87598	7.80843	7.72315	7.87124		TRAPPC10	FALSE	0	-0.119317	0.181252	0.0309672	0.801539	0.653281	0.46411	FALSE	FALSE
PSMD8	11.1228	11.126	10.4643	10.5643	11.1706	11.0693	10.8056	11.1315	10.8548	11.1668	10.9818	10.7001		PSMD8	FALSE	0	-0.55305	-0.0677878	-0.310419	0.0776453	0.0176117	-2.88161	FALSE	FALSE
PRRC2A	9.30729	9.43646	9.52747	9.29591	9.11759	9.34204	9.37797	9.24347	9.24532	9.40028	9.31828	9.1689		PRRC2A	FALSE	0	-0.147426	0.175099	0.0138363	0.919882	0.850933	0.19325	FALSE	FALSE
GSS	10.821	10.5813	11.3248	11.3869	10.6431	10.5395	11.583	11.4138	10.8854	10.9195	11.6048	11.3673		GSS	FALSE	0	0.537414	0.892852	0.715133	0.000221218	6.61348e-06	9.0633	FALSE	FALSE
CCT5	12.4557	12.2745	12.2204	12.1522	12.3635	12.4417	12.2791	12.2658	12.4154	12.4112	12.2054	12.2039		CCT5	FALSE	0	-0.278183	-0.0668929	-0.172538	0.0301795	0.00484211	-3.67848	FALSE	FALSE
PTDSS1	9.76939	9.88644	9.91371	10.0573	9.93664	10.0861	9.847	10.1172	9.90847	9.52762	10.0624	10.1605		PTDSS1	FALSE	0	-0.0472448	0.395082	0.173919	0.271987	0.109341	1.77119	FALSE	FALSE
NES	7.89179	7.92918	7.84206	7.60473	7.72826	7.47763	5.30253	10.0965	7.62368	7.63318	12.8827	10.1855		NES	TRUE	1	-0.892891	3.43633	1.27172	0.422854	0.217474	1.32326	FALSE	FALSE
HSPA13	8.29119	8.44134	8.24539	8.3951	8.18635	8.39676	8.13926	7.90742	8.04264	8.80873	8.33396	8.27191		HSPA13	FALSE	0	-0.425304	0.133975	-0.145665	0.48361	0.269977	-1.17325	FALSE	FALSE
AMT	8.19845	8.06705	7.53771	8.09037	7.89275	7.77327	7.89697	7.77816	7.66375	7.99059	7.6944	8.08835		AMT	FALSE	0	-0.362664	0.196032	-0.0833164	0.703876	0.518131	-0.671766	FALSE	FALSE
CSNK1A1	8.34228	8.22761	8.48833	8.05336	8.30609	8.31166	8.31559	8.54167	8.51119	8.32058	8.15962	8.63997		CSNK1A1	FALSE	0	-0.207436	0.267147	0.0298551	0.879216	0.783116	0.28338	FALSE	FALSE
CSNK1D	10.4389	9.80007	10.1416	10.5166	9.90057	10.2695	10.2703	10.2695	9.43301	10.0606	10.5942	10.3925		CSNK1D	FALSE	0	-0.00110791	0.761786	0.380339	0.164106	0.0505431	2.24579	FALSE	FALSE
IDH2	14.1519	14.1244	14.3802	14.484	14.0427	14.1933	14.4077	14.3175	14.182	14.3619	14.2287	14.3091		IDH2	FALSE	0	0.0260309	0.330963	0.178497	0.103145	0.0264213	2.63688	FALSE	FALSE
PIK3CG	9.36233	10.0254	9.26663	9.58053	10.2115	9.3909	10.0708	10.484	9.24296	9.26768	10.7268	10.2927		PIK3CG	FALSE	0	-0.115048	1.08862	0.486785	0.258106	0.100866	1.82177	FALSE	FALSE
PITPNB	10.6472	10.8357	10.7769	10.6196	10.893	10.8246	10.8372	10.8592	10.3944	10.6484	10.7685	10.8866		PITPNB	FALSE	0	-0.0983607	0.266649	0.084144	0.538712	0.325406	1.03844	FALSE	FALSE
CD97	8.56196	8.66052	8.6996	9.00884	8.21601	8.79683	8.58117	8.63078	8.6459	9.13977	8.88141	8.53518		CD97	FALSE	0	-0.259894	0.365223	0.0526646	0.837725	0.712864	0.379508	FALSE	FALSE
POLD2	8.52223	8.35871	8.42826	8.4852	7.97136	8.15077	8.33785	8.79401	8.51119	8.5852	8.4895	8.25315		POLD2	FALSE	0	-0.171466	0.400968	0.114751	0.59811	0.389392	0.903015	FALSE	FALSE
MARCKSL1	10.728	10.4923	11.0269	11.2993	11.5847	11.2961	10.9207	10.8745	11.684	11.2103	10.5471	10.7759		MARCKSL1	FALSE	0	-0.745453	0.228468	-0.258492	0.475036	0.261555	-1.1956	FALSE	FALSE
PXN	9.20309	9.40429	8.06252	8.04261	9.46708	9.31927	7.98985	8.02166	9.36084	8.98802	7.89664	8.12491		PXN	FALSE	0	-1.45311	-1.08169	-1.2674	6.4928e-06	6.61178e-08	-15.3715	TRUE	TRUE
CAMLG	7.94564	7.92918	8.1244	7.47402	7.91823	7.76184	7.84509	8.2021	8.2729	7.92644	8.57084	8.26724		CAMLG	FALSE	0	-0.192435	0.435594	0.12158	0.611544	0.40521	0.872055	FALSE	FALSE
NR2C2	8.22839	8.50744	8.78511	8.62149	8.15097	8.14042	8.75003	8.53783	8.45927	8.22199	8.39054	8.55063		NR2C2	FALSE	0	0.120774	0.52161	0.321192	0.0326272	0.00539985	3.60961	FALSE	FALSE
MAPKAPK2	8.53426	8.10489	8.07824	8.52822	8.53117	8.46887	8.74337	8.61266	8.58385	8.58142	8.27045	8.349		MAPKAPK2	FALSE	0	-0.288167	0.213993	-0.0370869	0.859116	0.746772	-0.332691	FALSE	FALSE
DNASE1L1	7.90297	8.02818	7.75476	7.84579	7.86681	8.09289	8.10852	7.74529	7.58023	7.8398	8.0558	8.46764		DNASE1L1	FALSE	0	-0.207274	0.429581	0.111154	0.650146	0.451376	0.786224	FALSE	FALSE
ALDH9A1	12.5819	12.6068	12.5466	12.577	12.664	12.5483	12.8451	12.7154	12.4233	12.4324	12.4782	12.6849		ALDH9A1	FALSE	0	-0.0362188	0.233037	0.0984092	0.309369	0.133123	1.64639	FALSE	FALSE
RPL34	9.92983	9.02728	9.28933	9.78789	9.27616	8.6873	9.51517	9.53846	9.83672	9.22225	9.87682	9.84071		RPL34	FALSE	0	-0.126066	0.749009	0.311472	0.322383	0.142349	1.60338	FALSE	FALSE
CX3CR1	7.84618	7.50153	7.62876	7.79481	7.63768	7.33605	7.756	8.00509	7.64099	8.20242	7.99535	8.27656		CX3CR1	FALSE	0	-0.0700942	0.500663	0.215284	0.292345	0.122553	1.69912	FALSE	FALSE
RPIA	8.06657	7.85306	8.14446	8.308	8.0448	7.81553	8.14432	8.1628	8.22108	8.03551	8.02314	8.01231		RPIA	FALSE	0	-0.0652035	0.318026	0.126411	0.362259	0.170518	1.4859	FALSE	FALSE
LMAN1	10.9237	10.8113	11.4509	11.4028	10.9964	10.7414	11.4717	11.4085	10.6739	10.8583	11.4393	11.4673		LMAN1	FALSE	0	0.467191	0.744663	0.605927	0.000127516	3.30479e-06	9.83702	FALSE	FALSE
SLC11A2	10.5117	10.9809	10.0608	10.2738	10.6248	10.139	10.5436	10.7139	12.0642	10.621	9.81932	10.6291		SLC11A2	FALSE	0	-1.17451	0.207515	-0.483499	0.332366	0.148528	-1.57595	FALSE	FALSE
NASP	9.62306	9.87239	9.70337	9.78466	9.85731	9.49615	9.68627	9.38894	9.5194	9.91343	9.80338	9.72126		NASP	FALSE	0	-0.258073	0.193454	-0.0323094	0.86194	0.754354	-0.322335	FALSE	FALSE
FMO5	5.15946	7.46625	5.27512	5.18645	7.70196	7.81488	7.79256	6.33849	4.87698	5.82606	7.51422	7.5192		FMO5	TRUE	6	-1.25446	1.51461	0.130076	0.911813	0.836997	0.211605	FALSE	FALSE
FASN	15.1343	15.1555	15.0332	14.9786	15.1887	15.1722	15.0541	15.0646	14.9827	14.9757	14.9435	14.9375		FASN	FALSE	0	-0.188989	-0.0102023	-0.0995956	0.120493	0.0326533	-2.50939	FALSE	FALSE
CDK8	5.33096	5.86681	5.60285	7.31428	5.99437	7.3306	4.52765	6.22537	7.39372	6.15593	5.75035	6.29887		CDK8	TRUE	9	-1.55345	0.769111	-0.39217	0.663183	0.465798	-0.760624	FALSE	FALSE
FNTA	10.175	10.1728	10.1011	9.98889	10.136	10.2334	10.1622	10.0325	10.1768	10.22	10.2505	10.0178		FNTA	FALSE	0	-0.21853	0.0316109	-0.0934597	0.298229	0.125687	-1.68307	FALSE	FALSE
FNTB	8.18325	8.51549	8.37833	8.57374	8.4832	8.27428	8.62889	8.37542	8.89168	8.59649	8.43674	8.77758		FNTB	FALSE	0	-0.200816	0.276254	0.0377189	0.848503	0.7297	0.356155	FALSE	FALSE
DHPS	7.91529	8.05052	8.01974	7.81832	7.64859	7.73457	7.94416	8.18749	8.09591	7.83473	7.8675	8.00111		DHPS	FALSE	0	-0.125119	0.311358	0.0931196	0.569818	0.360941	0.961041	FALSE	FALSE
CCT3	13.9327	13.6742	13.7219	13.767	13.7889	13.9648	13.7218	13.7304	14.0278	13.9408	13.7354	13.7219		CCT3	FALSE	0	-0.296347	-0.0138849	-0.155116	0.12579	0.0346434	-2.47377	FALSE	FALSE
MRPL19	9.26217	9.45542	9.01216	9.33829	9.4996	9.32614	9.37582	9.38894	9.20224	9.27473	9.26573	9.18631		MRPL19	FALSE	0	-0.239053	0.0880369	-0.0755082	0.537746	0.324764	-1.0399	FALSE	FALSE
ARRB1	11.9899	12.0812	12.1875	12.0452	12.2245	12.1603	12.5147	12.2424	12.0097	12.1265	12.5611	12.3979		ARRB1	FALSE	0	0.0516836	0.400551	0.226117	0.0745097	0.0165381	2.91969	FALSE	FALSE
TUFM	13.0184	12.7922	12.9381	12.8187	12.9068	12.9005	12.9318	12.939	12.8076	12.8391	12.8751	13.0087		TUFM	FALSE	0	-0.0863238	0.168556	0.0411159	0.678017	0.485381	0.726671	FALSE	FALSE
AMPH	7.38627	7.59643	8.28657	7.94784	8.28292	6.03004	4.41942	8.17273	5.75444	7.8568	6.17056	6.10084		AMPH	TRUE	5	-1.85468	1.2517	-0.301491	0.814086	0.671979	-0.437202	FALSE	FALSE
ALDH7A1	10.7625	10.8276	10.5793	10.8139	10.8144	10.7328	10.5146	10.6968	10.9153	10.8026	10.5181	10.5735		ALDH7A1	FALSE	0	-0.33967	-0.0466738	-0.193172	0.0700803	0.0152234	-2.96992	FALSE	FALSE
CDC34	8.65674	9.00743	8.86885	8.56626	8.86649	8.9676	8.75334	8.86919	8.94783	9.1033	8.7545	9.1739		CDC34	FALSE	0	-0.31041	0.122626	-0.0938918	0.562529	0.353524	-0.976711	FALSE	FALSE
INPP1	8.27216	8.19288	7.72644	7.87699	8.59652	8.36599	8.23724	8.17767	8.10633	8.16247	8.62263	8.05083		INPP1	FALSE	0	-0.457614	0.122765	-0.167425	0.43112	0.22518	-1.29948	FALSE	FALSE
CENPF	8.16272	8.9008	8.99845	8.88189	8.53901	8.80012	8.87401	9.09216	9.17773	8.74253	8.8569	8.77429		CENPF	FALSE	0	-0.150942	0.535873	0.192466	0.446225	0.237675	1.26234	FALSE	FALSE
SRP9	9.78794	9.68339	10.2612	9.79751	9.53533	9.80557	10.0998	9.6528	9.46171	9.61903	9.68657	9.96982		SRP9	FALSE	0	0.0123226	0.512572	0.262447	0.144225	0.0416125	2.3633	FALSE	FALSE
PCYT1A	10.5218	10.4298	10.4032	10.416	10.1178	10.0533	10.2703	10.2811	10.1768	10.1425	10.4169	10.4758		PCYT1A	FALSE	0	-0.00569694	0.279474	0.136888	0.180792	0.0579957	2.16234	FALSE	FALSE
AARS	13.2087	13.182	13.0302	13.0324	13.2432	13.2897	13.1952	13.1532	13.2771	13.2633	13.0542	13.1066		AARS	FALSE	0	-0.239331	-0.0580636	-0.148697	0.0297287	0.00471554	-3.69527	FALSE	FALSE
CARS	11.2191	11.4591	11.1185	11.2822	11.2018	11.3019	11.3995	11.3108	11.2858	11.3558	11.3211	11.4468		CARS	FALSE	0	-0.145583	0.164008	0.00921221	0.947104	0.896237	0.134041	FALSE	FALSE
HARS2	9.48727	9.59115	9.44093	9.59164	9.64841	9.5203	9.59681	9.54229	9.71259	9.41736	9.35593	9.50246		HARS2	FALSE	0	-0.209489	0.0938142	-0.0578373	0.617852	0.412012	-0.859002	FALSE	FALSE
SARS	10.328	10.1625	10.2263	10.0916	10.3293	10.0874	10.187	10.1211	10.2254	10.2078	10.0797	10.246		SARS	FALSE	0	-0.203213	0.0736368	-0.064788	0.53147	0.318516	-1.05418	FALSE	FALSE
PPM1F	8.55015	9.20957	9.08401	9.02258	9.47732	8.83585	8.07711	8.5107	8.63514	8.6335	8.57084	8.55829		PPM1F	FALSE	0	-0.709618	0.203616	-0.253001	0.453023	0.242661	-1.24797	FALSE	FALSE
MAN2A2	8.42648	8.46233	8.05194	8.048	8.60027	8.473	7.83135	8.3668	8.5537	8.31148	7.76325	8.25786		MAN2A2	FALSE	0	-0.667416	-0.1686	-0.418008	0.0273622	0.00416069	-3.77492	FALSE	FALSE
PRIM1	7.87612	7.57271	8.07302	8.08514	7.47307	7.47845	7.89097	7.60647	7.71505	7.36494	7.50558	7.65968		PRIM1	FALSE	0	0.0105735	0.436263	0.223418	0.14416	0.0415487	2.36422	FALSE	FALSE
PRIM2	8.51009	8.38092	8.88384	8.73603	8.34687	8.07125	8.27464	8.6163	8.60972	8.27915	8.33839	8.31775		PRIM2	FALSE	0	-0.0841382	0.407123	0.161492	0.363333	0.17184	1.48082	FALSE	FALSE
CASP4	7.74972	7.67904	8.14943	8.10077	8.0448	8.38804	7.6758	7.93684	8.09067	8.25085	8.1546	8.28119		CASP4	FALSE	0	-0.283726	0.315561	0.0159177	0.952869	0.907316	0.119649	FALSE	FALSE
CSNK1E	7.96947	8.2325	8.25002	7.982	8.54292	7.95792	8.11369	8.45891	8.16235	8.33862	8.1546	8.06165		CSNK1E	FALSE	0	-0.292507	0.231538	-0.0304844	0.888768	0.799021	-0.262043	FALSE	FALSE
ARL4D	7.54691	7.45541	7.47892	6.06956	7.27978	7.4948	3.81403	4.83649	4.28471	7.91446	5.75229	7.52155		ARL4D	TRUE	5	-2.81402	0.646277	-1.08387	0.387999	0.190929	-1.411	FALSE	FALSE
CTCF	7.84103	7.62425	8.00336	7.88904	7.62447	7.49561	7.69593	7.86826	7.61568	7.67495	7.92638	7.81288		CTCF	FALSE	0	0.0865448	0.353407	0.219976	0.0291365	0.004584	3.71323	FALSE	FALSE
CEBPA	7.75316	7.86383	8.08863	8.48916	8.5351	7.65535	8.24197	7.55428	7.486	7.64047	8.02864	7.64033		CEBPA	FALSE	0	-0.257874	0.627573	0.18485	0.580601	0.370876	0.940413	FALSE	FALSE
CEBPD	9.25006	8.8055	9.31388	8.69542	9.23571	8.97344	8.35541	9.02799	9.16283	8.97942	8.9055	8.8228		CEBPD	FALSE	0	-0.5674	0.138749	-0.214325	0.406082	0.203805	-1.36723	FALSE	FALSE
PSMB3	12.187	12.1312	12.2263	12.2253	12.019	12.1115	12.2114	12.1131	12.4517	12.2418	12.1243	12.2401		PSMB3	FALSE	0	-0.146033	0.145488	-0.000272516	0.999045	0.996729	-0.00421099	FALSE	FALSE
PSMB2	11.953	12.2323	12.0777	12.3478	12.5029	12.1571	12.424	12.2945	12.2133	12.343	12.3219	12.3324		PSMB2	FALSE	0	-0.121474	0.253659	0.0660927	0.647074	0.447246	0.793654	FALSE	FALSE
MCM2	10.0687	10.4191	10.4742	10.5549	10.086	10.1351	10.3382	10.2225	10.1045	9.97239	10.2854	10.5449		MCM2	FALSE	0	0.0949745	0.449777	0.272376	0.0393593	0.00687619	3.45816	FALSE	FALSE
THBS3	5.79384	6.31003	5.91187	4.34325	8.7463	6.08996	7.86054	8.04346	4.14259	5.11214	6.09436	4.88753		THBS3	TRUE	9	-1.04714	1.36252	0.157692	0.874367	0.774651	0.294794	FALSE	FALSE
ACADVL	13.1787	13.0787	13.273	13.3013	12.9068	12.9625	13.1906	13.0576	12.9078	13.1125	13.0825	13.1034		ACADVL	FALSE	0	0.0234196	0.2637	0.14356	0.0970306	0.024135	2.69139	FALSE	FALSE
YLPM1	9.51182	9.24632	9.86166	9.61723	9.40835	9.48391	9.46346	9.67567	9.29629	9.40884	9.60615	9.60772		YLPM1	FALSE	0	0.074583	0.417531	0.246057	0.0510559	0.00991029	3.23199	FALSE	FALSE
VPS41	10.1557	10.3306	10.0368	10.1541	10.2479	10.1416	10.2703	10.2811	10.1123	10.2678	10.2968	10.1223		VPS41	FALSE	0	-0.163296	0.131811	-0.0157421	0.896617	0.815334	-0.240295	FALSE	FALSE
TMED10	11.5157	11.6812	11.8099	11.7008	11.5068	11.4612	11.583	11.5196	11.7603	11.5761	11.5146	11.7896		TMED10	FALSE	0	-0.0837812	0.222543	0.0693811	0.545883	0.333494	1.02029	FALSE	FALSE
RBM25	10.9761	10.9953	11.4459	11.4391	11.1126	10.8246	11.0341	11.1058	10.7754	11.1022	11.2226	11.2657		RBM25	FALSE	0	0.0975789	0.478103	0.287841	0.0418487	0.00745967	3.40748	FALSE	FALSE
NUMB	10.3509	10.3975	10.4841	10.2967	10.6155	10.7241	10.4134	10.1615	10.2373	10.7944	10.1532	10.6382		NUMB	FALSE	0	-0.447793	0.123605	-0.162094	0.439627	0.232378	-1.27788	FALSE	FALSE
RGS6	5.55507	6.16553	4.8163	6.24117	7.50705	6.31863	6.3702	7.18517	7.73869	5.18545	6.24937	5.40669		RGS6	TRUE	9	-1.41485	0.681007	-0.36692	0.64912	0.450035	-0.788631	FALSE	FALSE
CLK1	7.92141	7.78941	8.16913	7.97637	7.85241	8.1456	8.00662	8.09134	7.73399	7.60663	7.52359	7.67174		CLK1	FALSE	0	-0.111998	0.241775	0.0648884	0.631551	0.429433	0.826237	FALSE	FALSE
CLK2	7.98124	8.09955	7.83035	7.85258	7.71032	7.76386	7.57523	8.01063	8.15735	7.93831	8.03411	7.89017		CLK2	FALSE	0	-0.270399	0.117882	-0.0762582	0.607073	0.398688	-0.884716	FALSE	FALSE
CLK3	7.67706	7.49422	7.64293	7.49309	7.7207	7.25106	7.40609	7.39554	7.45372	7.46685	7.40609	7.75073		CLK3	FALSE	0	-0.210706	0.220997	0.00514587	0.982297	0.958318	0.0536954	FALSE	FALSE
PSEN1	10.3395	9.79842	9.76458	9.81341	10.0287	9.81699	9.7374	9.85744	10.2491	9.85353	9.59508	9.79767		PSEN1	FALSE	0	-0.50234	-0.00452552	-0.253433	0.155946	0.0467275	-2.29329	FALSE	FALSE
EIF2B2	9.51182	9.31253	9.46306	8.96965	9.1766	8.9676	9.02432	9.54612	9.5194	9.31629	9.37977	9.02152		EIF2B2	FALSE	0	-0.380019	0.24675	-0.0666342	0.795032	0.643105	-0.478908	FALSE	FALSE
HINT1	9.60225	9.68696	8.85066	8.79487	9.68598	9.42542	9.38867	9.3804	9.54645	9.48776	9.38835	9.42915		HINT1	FALSE	0	-0.633889	-0.100351	-0.36712	0.0596429	0.0123019	-3.0996	FALSE	FALSE
FHIT	8.07208	8.07796	7.6123	7.74329	7.85304	7.86226	7.72256	8.0596	7.65668	8.10039	7.91455	7.90226		FHIT	FALSE	0	-0.353989	0.131377	-0.111306	0.54133	0.327802	-1.03303	FALSE	FALSE
NUP153	10.6192	10.5326	10.8777	10.6286	10.578	10.4995	10.715	10.6263	10.6651	10.4238	10.8327	10.6561		NUP153	FALSE	0	0.0186903	0.320739	0.169715	0.117398	0.031498	2.53108	FALSE	FALSE
RANBP2	10.4705	10.5126	10.3928	10.416	10.634	10.339	10.3159	10.3808	10.3402	10.381	10.3744	10.5255		RANBP2	FALSE	0	-0.195531	0.104852	-0.0453394	0.700023	0.51318	-0.679927	FALSE	FALSE
RGS19	11.3889	11.6358	11.6171	11.3328	11.7373	11.5809	11.8425	12.0061	11.6218	11.5425	11.9651	12.0289		RGS19	FALSE	0	0.00319384	0.425227	0.214211	0.156774	0.0472608	2.28642	FALSE	FALSE
RGS3	7.29022	7.24007	8.34839	7.71242	5.24661	7.34419	7.86974	8.18259	7.32311	7.27134	7.70061	8.13519		RGS3	TRUE	1	0.261326	1.81647	1.0389	0.0665716	0.0142679	3.00929	FALSE	FALSE
PSEN2	3.77817	7.32681	6.26945	7.36175	4.331	4.63868	6.19544	3.4352	5.35059	7.74763	5.43129	6.30946		PSEN2	TRUE	9	-1.40022	2.01013	0.304952	0.829072	0.696228	0.402805	FALSE	FALSE
TSC2	8.95413	8.85393	8.97345	8.82969	8.83498	8.8518	8.67857	8.63437	8.99907	8.87513	8.9174	8.6966		TSC2	FALSE	0	-0.24326	0.0302664	-0.106497	0.276849	0.112389	-1.75388	FALSE	FALSE
NDUFV1	10.5615	10.3755	10.5133	10.5068	10.4486	10.4268	10.663	10.6881	10.1162	10.37	10.5375	10.8084		NDUFV1	FALSE	0	0.0461692	0.426673	0.236421	0.0855107	0.0201937	2.79892	FALSE	FALSE
GSK3A	9.41968	9.63985	9.6932	9.74376	9.48546	9.61495	9.9048	10.0243	9.92917	9.70846	9.82249	9.77155		GSK3A	FALSE	0	0.00368137	0.383844	0.193762	0.155451	0.0465215	2.29596	FALSE	FALSE
GSK3B	8.10473	8.11022	7.57659	7.76373	8.06667	7.9986	7.67929	7.67161	7.94729	8.05201	7.77572	7.8433		GSK3B	FALSE	0	-0.46027	-0.196159	-0.328214	0.00402459	0.00030166	-5.59801	FALSE	FALSE
STK19	7.46128	7.6339	7.69348	7.32319	7.52454	7.46358	7.53573	7.64119	6.10156	7.5466	7.57631	7.56782		STK19	TRUE	1	-0.260042	0.795462	0.26771	0.495292	0.2819	1.14253	FALSE	FALSE
TAF6	8.24313	8.04496	8.52321	8.37381	8.10416	8.29309	8.47672	8.43849	8.04805	8.25561	8.5595	8.23415		TAF6	FALSE	0	0.0975929	0.441366	0.26948	0.0361219	0.00611808	3.53115	FALSE	FALSE
NT5C2	8.39162	8.32245	8.05194	8.06934	8.22576	8.37926	8.15439	8.20694	8.40963	8.4086	8.15962	8.16057		NT5C2	FALSE	0	-0.333913	-0.110931	-0.222422	0.0125471	0.00139787	-4.49335	FALSE	FALSE
SEPHS1	9.40227	9.36917	9.39564	9.45235	9.22845	9.36445	9.59681	9.08166	9.28716	9.19527	9.58579	9.57788		SEPHS1	FALSE	0	-0.0706856	0.351802	0.140558	0.35884	0.167236	1.49867	FALSE	FALSE
MTHFS	10.1634	9.93828	10.2612	10.3737	9.7157	10.0226	9.98879	10.3483	9.72278	9.55681	10.0408	10.2341		MTHFS	FALSE	0	0.143849	0.565247	0.354548	0.0270134	0.00406327	3.79005	FALSE	FALSE
GMPS	9.71756	9.57776	9.68295	9.60083	9.54704	9.56163	9.84855	9.70846	9.70575	9.41736	9.66732	9.5397		GMPS	FALSE	0	-0.0721182	0.245688	0.0867847	0.460738	0.248974	1.23011	FALSE	FALSE
LIG3	8.29119	8.13133	8.30895	8.28081	8.17633	8.20145	8.26538	8.44669	8.35386	8.1523	8.44498	8.29042		LIG3	FALSE	0	-0.0145492	0.258137	0.121794	0.212391	0.0741851	2.01199	FALSE	FALSE
LIG4	9.74198	9.58925	9.87372	9.60814	9.70702	9.53223	9.73237	9.45347	9.7006	9.64644	9.51317	9.7863		LIG4	FALSE	0	-0.174341	0.19089	0.00827451	0.959637	0.920887	0.102056	FALSE	FALSE
MRE11	10.6472	10.7444	11.352	11.212	10.6155	10.6801	11.0876	11.1442	10.7423	10.6574	11.0777	11.0034		MRE11	FALSE	0	0.336254	0.593761	0.465008	0.000436935	1.62576e-05	8.13455	FALSE	FALSE
ENTPD1	9.33048	8.90387	8.72977	8.97531	9.09383	8.99372	8.84633	9.09738	9.28716	9.29103	8.9868	9.12831		ENTPD1	FALSE	0	-0.392023	0.013298	-0.189363	0.191527	0.0637705	-2.10454	FALSE	FALSE
KHK	7.55008	6.003	7.65974	7.83275	7.81672	7.66261	7.86545	7.89548	4.50519	7.8674	7.62355	7.8786		KHK	TRUE	2	-0.314164	2.09769	0.891763	0.303309	0.129188	1.66556	FALSE	FALSE
HNMT	9.66562	9.85187	8.80729	9.12297	9.79153	9.74364	8.5849	9.10518	10.2954	10.4448	8.66912	8.83861		HNMT	FALSE	0	-1.45704	-0.764568	-1.1108	0.000910353	4.24877e-05	-7.22602	TRUE	TRUE
GNAQ	10.293	10.3644	10.5325	10.2507	10.459	10.3277	10.6273	10.37	10.2491	10.1705	10.7929	10.8789		GNAQ	FALSE	0	0.0217465	0.507837	0.264791	0.12886	0.0358075	2.45386	FALSE	FALSE
GNG10	9.06336	8.51147	7.901	8.2105	9.11235	8.4564	8.41943	8.49496	9.13	9.33213	8.64427	8.6579		GNG10	FALSE	0	-0.865489	-0.227055	-0.546272	0.0251651	0.00367504	-3.8544	FALSE	FALSE
IDH3A	8.97489	9.14874	8.88682	8.87585	9.07237	8.78358	9.14788	8.9976	9.00744	8.9994	8.82883	8.97363		IDH3A	FALSE	0	-0.223363	0.131427	-0.0459679	0.747665	0.573393	-0.583642	FALSE	FALSE
SULT1A1	9.0935	8.65689	6.17032	6.00184	9.24293	9.02219	8.4319	5.08655	9.1802	9.24395	5.41527	5.57385		SULT1A1	TRUE	5	-4.06808	-1.85189	-2.95999	0.00271681	0.000176466	-6.01653	TRUE	TRUE
SULT1A2	10.581	10.4614	9.6306	9.55049	10.7398	10.5783	9.38226	9.6169	10.6112	11.0823	9.726	9.31397		SULT1A2	FALSE	0	-1.39601	-0.881946	-1.13898	0.000116043	2.9201e-06	-9.98068	TRUE	TRUE
CRIP1	7.7142	7.61003	5.56079	5.63463	6.09399	7.33242	7.14883	7.48508	7.26476	4.74956	7.61554	7.18276		CRIP1	TRUE	4	-1.41949	1.37372	-0.0228878	0.987244	0.971339	-0.0369116	FALSE	FALSE
MMP14	11.5004	11.6946	10.8702	10.9496	11.4765	11.5372	11.1137	11.0731	11.528	11.6637	11.1298	11.1245		MMP14	FALSE	0	-0.666272	-0.38027	-0.523271	0.000402738	1.45954e-05	-8.24175	FALSE	FALSE
PPOX	8.4135	8.72792	8.49615	8.5886	8.66262	8.54933	8.11884	8.14778	8.68815	8.22684	8.47749	8.43056		PPOX	FALSE	0	-0.418558	0.0822497	-0.168154	0.354098	0.163738	-1.51252	FALSE	FALSE
GDI2	13.004	13.0356	13.0133	13.0119	13.0526	12.9987	13.104	13.0203	13.1236	12.9237	13.1264	13.2196		GDI2	FALSE	0	-0.060501	0.179563	0.059531	0.505622	0.292096	1.11707	FALSE	FALSE
EMD	11.0195	11.0449	11.1248	11.2417	11.2263	11.1425	11.0066	11.0191	11.1221	10.9854	10.9959	11.2539		EMD	FALSE	0	-0.146304	0.180089	0.0168923	0.900202	0.820724	0.233138	FALSE	FALSE
CPT1A	9.98933	9.97085	9.86921	9.84005	10.0549	9.86022	10.187	10.0834	9.77762	9.63918	10.1227	9.8501		CPT1A	FALSE	0	-0.0790719	0.299206	0.110067	0.42729	0.221511	1.31072	FALSE	FALSE
GATM	12.6058	12.6531	10.9073	10.8452	12.4801	12.501	10.8681	10.7722	12.4491	12.6007	10.8169	10.9315		GATM	FALSE	0	-1.80281	-1.58009	-1.69145	6.03565e-08	4.54345e-11	-34.2101	TRUE	TRUE
SLC26A2	8.13138	8.15214	8.4844	8.31248	8.15608	8.3436	7.68833	8.15281	8.02076	7.84107	7.83963	7.53637		SLC26A2	FALSE	0	-0.388172	0.177834	-0.105169	0.627913	0.423651	-0.837009	FALSE	FALSE
SERPINB8	9.13096	9.37803	10.0621	10.0955	9.64296	9.1412	10.187	10.0542	10.069	9.71019	9.91441	10.0317		SERPINB8	FALSE	0	0.215092	0.875725	0.545408	0.0290321	0.00454261	3.71899	FALSE	FALSE
SERPINB9	12.5624	12.1952	13.3694	13.3967	12.2723	12.3122	13.4035	13.3883	12.5068	12.4738	13.3528	13.5037		SERPINB9	FALSE	0	0.860843	1.16969	1.01527	8.66948e-06	9.22979e-08	14.8081	TRUE	TRUE
SERPINH1	12.5126	12.6232	12.8262	12.8128	12.6276	12.7058	12.6828	12.7999	12.7148	12.799	12.7518	12.8539		SERPINH1	FALSE	0	-0.00108696	0.24915	0.124032	0.1668	0.0516417	2.23277	FALSE	FALSE
ST13	13.2289	13.5933	13.4967	13.4485	13.2729	13.4788	13.3768	13.4786	13.4824	13.5871	13.4327	13.4533		ST13	FALSE	0	-0.158495	0.172894	0.0071996	0.961233	0.924123	0.0978663	FALSE	FALSE
PEX5	7.94564	8.2325	8.01974	8.22008	8.25462	8.42689	8.35977	8.64867	8.17726	8.08977	8.3161	8.35781		PEX5	FALSE	0	-0.0460922	0.31125	0.132579	0.301396	0.128032	1.67129	FALSE	FALSE
ERF	8.92396	8.21777	5.59623	8.46923	8.55844	8.23589	8.26073	4.15256	8.49144	4.994	8.50535	8.67914		ERF	TRUE	3	-2.90479	1.65203	-0.626376	0.729482	0.550701	-0.619207	FALSE	FALSE
ETV1	8.65307	8.63118	9.45505	8.22008	8.38653	8.14042	8.93369	8.9551	9.02951	5.81416	8.62626	8.22936		ETV1	TRUE	1	-0.454208	1.7091	0.627444	0.428464	0.222872	1.30653	FALSE	FALSE
VASP	13.9884	14.0043	14.2196	14.2189	14.0078	13.9739	14.2984	14.275	13.8059	13.7953	14.3365	14.2659		VASP	FALSE	0	0.218132	0.461409	0.33977	0.00213245	0.000125667	6.29139	FALSE	FALSE
DNM2	11.4431	11.4114	11.6871	11.6574	11.4663	11.5273	11.6468	11.7731	11.5989	11.5229	11.8221	11.7015		DNM2	FALSE	0	0.116765	0.322672	0.219718	0.00891422	0.000888642	4.80683	FALSE	FALSE
METAP2	9.36233	9.25837	9.45103	9.24288	9.36709	9.28443	9.30979	9.49164	9.4698	9.31401	9.24935	9.08389		METAP2	FALSE	0	-0.210046	0.13423	-0.0379082	0.786784	0.631441	-0.49601	FALSE	FALSE
NUDT2	9.13096	9.65269	9.03919	9.46449	9.49154	9.10705	9.2825	9.34572	9.37168	9.47354	9.47543	9.28194		NUDT2	FALSE	0	-0.31787	0.205141	-0.0563645	0.791594	0.638621	-0.485465	FALSE	FALSE
CDK7	8.67135	8.93422	8.4566	8.97813	8.60775	8.6873	8.83386	9.16608	8.96797	8.81519	8.95829	8.75775		CDK7	FALSE	0	-0.196149	0.351792	0.0778218	0.718862	0.537813	0.63978	FALSE	FALSE
HLCS	7.98124	8.19789	8.79783	8.42438	8.35133	8.16616	8.40685	8.16777	8.32737	8.07908	8.57084	8.32226		HLCS	FALSE	0	0.00852578	0.520425	0.264475	0.150062	0.0441652	2.32736	FALSE	FALSE
KNTC1	9.08806	9.11469	9.1199	9.23109	9.42749	9.08832	8.85253	9.41426	9.4247	8.92374	9.16952	9.21809		KNTC1	FALSE	0	-0.282369	0.261832	-0.0102685	0.967376	0.934071	-0.0849984	FALSE	FALSE
RASSF2	10.581	10.6742	10.7195	10.7158	10.8305	10.8644	10.6453	10.571	10.7085	10.8267	10.8867	10.7087		RASSF2	FALSE	0	-0.192643	0.11324	-0.0397018	0.747191	0.572724	-0.584679	FALSE	FALSE
CDK9	7.98709	8.07251	8.10407	7.76111	7.82893	7.79125	8.06649	8.15281	7.47237	8.12658	8.22809	8.1454		CDK9	FALSE	0	-0.0912222	0.484299	0.196538	0.345211	0.15739	1.53833	FALSE	FALSE
LRBA	10.8045	10.7097	10.9648	10.8984	10.8621	10.5974	11.1519	10.8515	10.6203	10.5837	10.9889	11.0381		LRBA	FALSE	0	0.118761	0.453191	0.285976	0.0251924	0.0036887	3.85201	FALSE	FALSE
BCAM	7.53897	9.90954	8.34406	8.27623	7.38097	7.29185	8.85253	6.11136	5.67865	7.36846	5.6383	7.12289		BCAM	TRUE	3	-1.43971	1.16535	-0.137179	0.898426	0.817656	-0.23721	FALSE	FALSE
PPT1	12.0259	11.8969	11.4152	11.0537	12.2031	11.8665	11.7542	11.7934	12.397	12.3734	11.8534	11.7058		PPT1	FALSE	0	-0.763298	-0.299068	-0.531183	0.00622026	0.000546825	-5.15436	FALSE	FALSE
RPL14	14.3705	14.3662	14.1123	14.0192	14.3998	14.3418	14.2182	13.9627	14.3491	14.2322	14.2137	14.0621		RPL14	FALSE	0	-0.384423	-0.106047	-0.245235	0.022133	0.00308019	-3.96839	FALSE	FALSE
CCT8	13.7187	13.7293	13.4845	13.4862	13.7042	13.6596	13.5773	13.5636	13.6588	13.7221	13.471	13.4533		CCT8	FALSE	0	-0.287739	-0.0978611	-0.1928	0.0114568	0.0012424	-4.574	FALSE	FALSE
CCT4	14.0682	14.0911	13.8419	13.9399	14.0513	14.0877	14.0847	14.0578	13.9931	14.1307	13.8465	14.1598		CCT4	FALSE	0	-0.229707	0.0658762	-0.0819152	0.452931	0.242515	-1.24838	FALSE	FALSE
ATP1A2	7.36935	7.72282	8.70298	7.4555	8.17129	8.6658	7.50695	6.35254	7.33379	7.86926	7.4729	7.68159		ATP1A2	TRUE	1	-1.18233	0.529045	-0.326643	0.617634	0.411601	-0.859787	FALSE	FALSE
ANXA11	11.8323	11.4539	11.5529	11.6172	11.672	11.5952	11.807	11.7484	11.7013	12.0567	11.5292	11.9547		ANXA11	FALSE	0	-0.254908	0.22093	-0.0169888	0.934896	0.875679	-0.16083	FALSE	FALSE
PAPOLA	9.51385	9.66903	9.8233	9.72371	9.55287	9.54994	9.74408	9.67393	9.55789	9.78939	9.70556	9.61141		PAPOLA	FALSE	0	-0.0334625	0.249804	0.108171	0.285845	0.118546	1.72019	FALSE	FALSE
FXR1	9.05781	9.01597	8.9957	9.00053	9.1941	9.09638	8.9994	8.80363	8.73593	8.94156	8.95251	9.2205		FXR1	FALSE	0	-0.220815	0.19766	-0.0115775	0.951027	0.903482	-0.124626	FALSE	FALSE
FXR2	8.5462	8.2227	8.42826	8.20569	8.42089	8.3526	8.29754	8.32735	8.20662	8.21224	8.38198	8.70352		FXR2	FALSE	0	-0.160849	0.288547	0.0638487	0.718862	0.537671	0.640009	FALSE	FALSE
RAB5C	13.0255	13.1693	12.832	12.7726	13.3334	13.166	12.9078	12.9571	13.2123	13.2425	12.7497	12.8732		RAB5C	FALSE	0	-0.463406	-0.22206	-0.342733	0.00192923	0.00011058	-6.39704	FALSE	FALSE
RAB7A	13.115	13.0038	13.0668	13.0273	13.2342	13.0755	12.9427	13.066	13.1616	13.054	12.9294	13.0312		RAB7A	FALSE	0	-0.221487	0.0279272	-0.0967797	0.277997	0.113453	-1.74794	FALSE	FALSE
RAB9A	9.54986	9.45123	9.0995	8.74931	9.4422	9.59802	8.71304	8.6163	9.45764	9.53351	8.94962	9.0104		RAB9A	FALSE	0	-0.835053	-0.463045	-0.649049	0.000549112	2.15535e-05	-7.85939	FALSE	FALSE
RAB13	9.67471	9.65086	8.3527	8.54356	10.009	9.90372	8.37707	8.82267	9.87838	10.0809	8.67263	8.54292		RAB13	FALSE	0	-1.50699	-1.12168	-1.31433	6.4928e-06	6.63314e-08	-15.3659	TRUE	TRUE
RAB28	7.74697	7.64862	7.56845	7.74063	7.72001	7.54353	7.68902	7.57763	7.86927	7.78099	7.51891	7.2452		RAB28	FALSE	0	-0.370337	0.0471576	-0.16159	0.279145	0.114252	-1.74352	FALSE	FALSE
RAB27A	8.03304	8.46648	8.85066	9.09201	8.4586	8.71198	9.07024	9.33913	8.2354	8.27447	9.03946	9.26097		RAB27A	FALSE	0	0.51471	0.976124	0.745417	0.00087643	4.01505e-05	7.27733	FALSE	FALSE
FABP6	7.84683	8.10489	5.53742	7.89503	7.59318	8.02698	6.05941	5.55962	8.04805	8.21224	7.53984	7.41845		FABP6	TRUE	3	-2.15838	-0.449082	-1.30373	0.0403866	0.00712704	-3.43584	TRUE	TRUE
PLCD1	7.95164	7.37362	7.68597	7.6458	7.52058	7.48828	7.64329	7.73327	7.41232	7.51126	7.89061	7.83953		PLCD1	FALSE	0	-0.0352415	0.428831	0.196795	0.236942	0.0874948	1.91025	FALSE	FALSE
DAP	9.3026	9.27507	9.46505	9.85087	9.88834	9.66637	10.2587	10.3038	10.5069	9.75286	3.89616	10.36		DAP	TRUE	1	-3.01823	1.59905	-0.709587	0.693946	0.50574	-0.692281	FALSE	FALSE
DAP3	10.293	10.2363	10.0422	9.82287	10.2359	10.4268	10.2819	9.93968	10.1891	10.359	9.97544	10.1428		DAP3	FALSE	0	-0.434966	-0.0767854	-0.255876	0.0518562	0.0101381	-3.21803	FALSE	FALSE
DUSP3	12.6889	12.7839	12.264	12.6518	12.9861	13.0165	12.8295	12.694	13.2002	13.091	12.6237	12.6849		DUSP3	FALSE	0	-0.512619	-0.160319	-0.336469	0.0154729	0.00185528	-4.30226	FALSE	FALSE
MMP15	7.17548	4.83434	6.27172	7.64509	5.85544	7.49317	7.66598	3.49801	5.38281	7.38417	7.41367	8.92706		MMP15	TRUE	5	-1.42163	2.52033	0.549351	0.725528	0.545315	0.627769	FALSE	FALSE
NOVA1	3.94636	8.76891	8.89572	8.12645	8.89428	5.73693	8.67857	9.39531	5.78826	8.352	10.1658	9.02981		NOVA1	TRUE	3	0.155106	4.1132	2.13415	0.132893	0.0373249	2.42886	FALSE	FALSE
SMARCA2	9.44964	9.6636	9.90785	9.90678	9.57019	9.42115	9.8655	9.83105	9.50962	9.46741	9.93358	10.1249		SMARCA2	FALSE	0	0.270607	0.558738	0.414673	0.00176347	9.97509e-05	6.48303	FALSE	FALSE
SMARCA4	10.0196	10.1406	10.3064	10.4469	10.2115	10.1312	9.87162	10.1615	10.0091	10.0179	10.1059	10.1731		SMARCA4	FALSE	0	-0.104046	0.282558	0.0892563	0.537746	0.324716	1.04001	FALSE	FALSE
IDH3G	9.49345	9.56229	9.33585	9.44216	9.44011	9.5002	9.52296	9.67742	9.14018	9.49381	9.69523	9.59101		IDH3G	FALSE	0	-0.101252	0.312782	0.105765	0.492294	0.278679	1.15072	FALSE	FALSE
GALK1	11.4053	11.3452	11.7125	11.7008	11.0454	11.2726	11.5405	11.5245	11.4837	11.5229	11.3267	11.2657		GALK1	FALSE	0	-0.0585949	0.390458	0.165931	0.303543	0.129395	1.66454	FALSE	FALSE
SSR4	13.6162	13.3893	13.5209	13.4738	13.7365	13.4265	13.3768	13.5753	13.4185	13.4895	13.4327	13.2918		SSR4	FALSE	0	-0.232498	0.0973936	-0.0675523	0.58804	0.379701	-0.922426	FALSE	FALSE
BCAP31	11.8323	11.6946	11.6656	11.5042	11.5414	11.6187	11.6646	11.6674	11.7353	11.6275	11.8102	11.7525		BCAP31	FALSE	0	-0.144507	0.149391	0.00244205	0.987244	0.970936	0.0374301	FALSE	FALSE
TPMT	10.8533	10.9366	10.5884	10.741	10.8385	10.7918	10.663	10.6795	10.9079	10.7944	10.5375	10.6827		TPMT	FALSE	0	-0.322138	-0.0880227	-0.20508	0.0226158	0.00318844	-3.946	FALSE	FALSE
RENBP	12.8052	12.5662	11.3574	11.5944	12.9125	13.1692	11.0876	11.0665	12.595	13.2647	11.2985	10.9241		RENBP	FALSE	0	-2.03165	-1.29648	-1.66407	0.000101397	2.4316e-06	-10.1964	TRUE	TRUE
MECP2	9.14934	8.9873	9.76943	9.56746	8.78309	9.40826	9.21676	9.12321	9.21915	9.2076	9.34275	9.28886		MECP2	FALSE	0	-0.0263313	0.544246	0.258957	0.204798	0.0703595	2.04445	FALSE	FALSE
HCFC1	10.3048	10.224	10.5607	10.4871	10.3179	10.1838	10.3709	10.37	10.3402	10.2796	10.3958	10.5058		HCFC1	FALSE	0	0.0600353	0.286624	0.173329	0.0399365	0.00701326	3.44586	FALSE	FALSE
IRAK1	7.71067	7.63759	7.42912	7.86483	7.7655	5.45552	6.23018	7.73862	7.46995	7.61258	7.83901	7.78834		IRAK1	TRUE	2	-0.652087	1.06485	0.206383	0.765621	0.600954	0.54148	FALSE	FALSE
ALDH3A2	8.73877	8.83797	8.96501	9.25923	8.76314	8.37043	9.27791	8.92605	9.88747	8.98516	8.6371	9.14112		ALDH3A2	FALSE	0	-0.404409	0.612234	0.103913	0.803281	0.655825	0.460429	FALSE	FALSE
ALDH5A1	7.50758	7.80592	7.45343	7.93627	7.1936	6.07295	5.38517	7.59765	8.44292	8.29309	3.26776	8.21973		ALDH5A1	TRUE	3	-2.81861	0.99993	-0.90934	0.524267	0.310536	-1.07273	FALSE	FALSE
HSD17B4	14.9453	14.9938	14.3332	14.2703	15.0498	15.0736	14.4845	14.3452	15.1806	15.1692	14.2728	14.2289		HSD17B4	FALSE	0	-0.879937	-0.612558	-0.746248	2.57831e-05	3.93719e-07	-12.5724	FALSE	FALSE
PSMD7	9.78961	9.90954	9.56701	9.37303	9.97762	9.87434	9.63865	9.58566	9.86155	9.56258	9.97686	9.57788		PSMD7	FALSE	0	-0.446627	0.027913	-0.209357	0.217789	0.077218	-1.98736	FALSE	FALSE
UBE2D1	5.96397	7.22346	5.86761	7.26335	7.26284	7.35319	7.42451	7.62031	5.60255	7.31024	7.46725	4.48212		UBE2D1	TRUE	4	-1.30611	1.10907	-0.0985163	0.924879	0.85817	-0.183748	FALSE	FALSE
CCR6	7.45032	7.66463	7.53239	7.23625	7.32674	7.6948	7.33264	7.36298	7.29423	7.39369	7.54522	8.13006		CCR6	FALSE	0	-0.289004	0.394044	0.0525198	0.852771	0.736804	0.346366	FALSE	FALSE
SUOX	7.84554	7.79934	7.61446	7.44002	7.69846	7.84961	7.47598	7.20755	8.12696	7.45036	7.45343	7.45829		SUOX	FALSE	0	-0.602082	-0.104763	-0.353423	0.052913	0.0104187	-3.20127	FALSE	FALSE
SGSH	9.10967	8.61253	8.561	8.69542	9.00034	8.77357	8.70963	8.81318	9.09117	9.3895	8.5595	8.66856		SGSH	FALSE	0	-0.594793	-0.0617057	-0.328249	0.0882896	0.0210533	-2.77376	FALSE	FALSE
ARSD	8.40915	8.17774	7.88917	7.54961	7.72758	8.08751	7.91485	7.94844	8.04264	8.16247	7.9381	7.79355		ARSD	FALSE	0	-0.526748	0.00229378	-0.262227	0.1668	0.0516386	-2.2328	FALSE	FALSE
STAT5B	8.6858	8.62375	8.36557	8.86368	8.98607	8.65493	8.80539	8.56069	8.60238	8.42558	8.4815	8.32226		STAT5B	FALSE	0	-0.322735	0.129595	-0.0965697	0.569721	0.360617	-0.961719	FALSE	FALSE
USP11	8.57367	8.28526	8.39516	8.24842	8.3334	8.10891	8.41106	8.60535	8.35386	8.16247	8.35599	8.23892		USP11	FALSE	0	-0.135221	0.281002	0.0728903	0.64912	0.449901	0.788873	FALSE	FALSE
KCNQ1	7.95164	8.37208	6.14168	7.72458	8.11993	8.26953	8.14937	7.87739	8.01524	7.7624	8.4815	7.88287		KCNQ1	TRUE	1	-1.09342	0.348946	-0.372238	0.487463	0.274086	-1.16254	FALSE	FALSE
CLCN2	8.12609	8.12082	5.01537	8.70227	6.28884	6.09093	8.91011	8.57573	8.64947	8.97654	8.18936	8.19045		CLCN2	TRUE	3	-1.45039	1.89392	0.221768	0.873267	0.77175	0.298714	FALSE	FALSE
CLCN3	7.96947	7.87075	7.65206	7.77676	7.76751	8.10359	7.7076	7.81602	7.78678	8.03551	7.48654	7.45173		CLCN3	FALSE	0	-0.457865	-0.0897717	-0.273818	0.044647	0.00817175	-3.35095	FALSE	FALSE
CLCN4	7.8949	8.08339	8.00884	7.82524	7.98864	7.64441	7.41282	7.76773	7.7286	7.68697	7.64087	7.61925		CLCN4	FALSE	0	-0.320829	0.0701037	-0.125362	0.375732	0.181542	-1.44454	FALSE	FALSE
CLCN5	8.15755	8.25672	7.91274	8.02633	8.47504	8.36599	8.2037	8.02714	8.23064	8.22199	7.97841	7.95544		CLCN5	FALSE	0	-0.381741	-0.152982	-0.267361	0.00560962	0.00047033	-5.26481	FALSE	FALSE
CLCN6	8.22344	8.31786	8.16913	7.54276	7.90007	8.21137	8.14937	7.74795	8.18712	7.99628	8.00653	8.08835		CLCN6	FALSE	0	-0.480287	0.102934	-0.188676	0.371874	0.178079	-1.45729	FALSE	FALSE
CLCN7	8.58142	8.39408	8.32222	8.22959	8.76314	8.79683	8.48871	8.08084	8.86737	8.58142	8.55189	8.38391		CLCN7	FALSE	0	-0.53183	-0.110544	-0.321187	0.0404098	0.00714417	-3.43435	FALSE	FALSE
PLXNA3	9.44752	7.48112	5.52403	7.7266	10.136	7.37366	6.35691	5.49103	5.52902	9.71192	5.36783	7.36705		PLXNA3	TRUE	5	-3.91352	-0.0350676	-1.9743	0.155946	0.0467446	-2.29306	FALSE	FALSE
DYNLT3	8.29119	8.3316	8.05724	8.22008	8.12515	7.80508	7.74338	8.21657	8.09591	7.90238	8.61169	8.74774		DYNLT3	FALSE	0	-0.168478	0.516939	0.17423	0.494242	0.280898	1.14507	FALSE	FALSE
VAMP7	9.44327	9.54666	9.44498	9.40696	9.55093	9.57898	9.50537	9.51134	9.39949	9.71019	9.39475	9.56653		VAMP7	FALSE	0	-0.205538	0.0723383	-0.0665999	0.521489	0.307599	-1.07965	FALSE	FALSE
RPS6KA3	10.9907	11.1194	11.4049	11.4132	11.1706	11.0829	11.351	11.322	11.0224	11.1219	11.408	11.4622		RPS6KA3	FALSE	0	0.195965	0.421849	0.308907	0.00236177	0.000147563	6.16036	FALSE	FALSE
PRKX	7.71772	7.50072	5.48451	7.69331	5.80725	7.45191	7.80603	7.50171	5.08371	7.44371	7.71021	7.96123		PRKX	TRUE	3	-0.855562	1.90622	0.525329	0.618448	0.413141	0.856851	FALSE	FALSE
AFF1	7.47133	7.30561	7.51093	7.66695	7.42902	7.18179	7.18924	7.46987	5.99924	5.80062	7.64589	7.45008		AFF1	TRUE	2	0.0576569	1.19079	0.624223	0.124565	0.0341989	2.48155	FALSE	FALSE
AFF3	5.77334	4.80815	4.46381	4.20873	4.12615	7.32604	5.35942	3.4593	4.74099	6.11757	7.27817	7.35655		AFF3	TRUE	9	-1.75847	1.50305	-0.12771	0.928165	0.863785	-0.176387	FALSE	FALSE
ADCY7	9.71932	9.76334	9.54644	9.21921	9.65384	9.73162	9.87009	10.0978	9.44127	9.66622	9.7905	9.72466		ADCY7	FALSE	0	-0.223228	0.314264	0.045518	0.837012	0.711447	0.381483	FALSE	FALSE
HDGF	12.3576	12.458	12.7132	12.5511	12.3043	12.5036	12.5049	12.4377	12.1798	12.4402	12.5564	12.6827		HDGF	FALSE	0	0.0357981	0.365039	0.200419	0.0914927	0.0221869	2.74212	FALSE	FALSE
CASP5	7.84618	8.12609	5.76062	4.61176	7.86806	7.87043	4.22616	6.23719	7.99855	7.99059	6.22163	5.65134		CASP5	TRUE	6	-3.26565	-1.73142	-2.49853	0.000831637	3.76498e-05	-7.33596	TRUE	TRUE
CNN1	5.43409	5.7112	6.46767	9.79271	3.37531	9.22688	6.07964	5.6244	6.45215	3.54529	11.2756	9.96117		CNN1	TRUE	8	-0.33189	5.48398	2.57604	0.216187	0.0762316	1.99527	FALSE	FALSE
CCNH	7.44778	7.3531	7.65066	7.46358	7.47307	7.4103	7.30851	7.18341	7.48121	7.57503	7.74868	7.68509		CCNH	FALSE	0	-0.123801	0.223612	0.0499054	0.716092	0.533276	0.64709	FALSE	FALSE
MNAT1	7.81035	7.8046	7.90688	7.94207	7.7514	7.73181	7.66598	7.7225	7.56066	7.90238	7.83901	7.88409		MNAT1	FALSE	0	-0.0798772	0.212987	0.066555	0.544354	0.331957	1.02371	FALSE	FALSE
NEK3	7.76818	7.14334	7.24084	7.96502	7.27885	8.02135	7.52413	7.53055	7.48281	7.83154	7.28094	7.61632		NEK3	FALSE	0	-0.478915	0.356158	-0.0613783	0.859182	0.747938	-0.331096	FALSE	FALSE
NEK4	7.65298	7.48523	7.44213	8.08514	7.48935	7.55994	7.46793	7.82989	8.01524	7.47503	7.62935	7.43685		NEK4	FALSE	0	-0.290833	0.362008	0.0355872	0.89502	0.81138	0.245555	FALSE	FALSE
UBE2E1	11.2066	11.1777	10.9648	10.239	11.2974	10.8164	10.2703	11.0328	10.4871	10.4552	11.0711	10.7087		UBE2E1	FALSE	0	-0.688585	0.304031	-0.192277	0.611395	0.404934	-0.872588	FALSE	FALSE
NDUFA8	7.99291	8.01119	8.42416	7.91285	8.22089	8.31627	7.86177	8.22613	9.01852	7.37895	8.11382	8.24368		NDUFA8	FALSE	0	-0.577641	0.525533	-0.0260538	0.958407	0.917543	-0.106387	FALSE	FALSE
HNRNPA3	9.69451	9.74804	9.58363	9.6477	9.67357	9.46537	9.69492	9.69474	9.49779	9.5645	9.88896	9.84228		HNRNPA3	FALSE	0	-0.0536089	0.289759	0.118075	0.341564	0.154821	1.54904	FALSE	FALSE
MYOM1	7.74006	8.66052	5.16006	7.38065	6.07783	3.91782	5.12304	6.0827	5.78671	5.57006	7.5267	7.44761		MYOM1	TRUE	7	-1.38081	1.7034	0.161295	0.89934	0.818884	0.23558	FALSE	FALSE
PGD	12.9109	12.984	13.0048	12.8048	12.9986	12.9734	12.8947	12.8158	13.0994	13.1026	12.6728	12.5303		PGD	FALSE	0	-0.4104	-0.0381717	-0.224286	0.0947245	0.0232355	-2.71428	FALSE	FALSE
HNRNPM	10.3845	10.4083	10.9648	10.8606	10.2359	10.2813	10.7815	10.7722	10.5552	10.496	10.7848	10.9462		HNRNPM	FALSE	0	0.338341	0.57795	0.458146	0.000303051	1.01286e-05	8.61317	FALSE	FALSE
KPNA2	10.4601	10.4404	10.8086	10.6014	10.4997	10.4374	10.5244	10.6081	10.3402	10.4132	10.5375	10.3155		KPNA2	FALSE	0	-0.00989046	0.278009	0.134059	0.192926	0.0645024	2.09758	FALSE	FALSE
KPNA1	8.26255	8.05052	8.38256	8.25775	8.28758	8.15077	8.00662	8.13261	8.21628	8.32511	8.20885	7.93793		KPNA1	FALSE	0	-0.253645	0.131483	-0.061081	0.683023	0.492564	-0.714437	FALSE	FALSE
NCBP2	8.39162	8.42005	8.73309	8.75262	8.55457	8.35708	9.00497	8.64511	8.40963	8.36966	8.5746	8.45948		NCBP2	FALSE	0	0.105467	0.450283	0.277875	0.0318295	0.00522675	3.63015	FALSE	FALSE
RAP1GDS1	10.6097	10.3419	10.5036	10.6376	10.3293	10.3836	10.845	10.484	10.5552	10.4132	10.5471	10.6382		RAP1GDS1	FALSE	0	-0.0159561	0.35679	0.170417	0.201353	0.0686502	2.0595	FALSE	FALSE
JAK3	8.16788	7.35579	8.20299	8.28993	8.46684	8.82619	8.2325	7.98833	8.62793	8.38276	7.86688	8.77758		JAK3	FALSE	0	-0.591962	0.435566	-0.0781981	0.854741	0.739384	-0.342819	FALSE	FALSE
DGKE	8.70368	8.55118	8.16913	8.41607	8.59275	8.67659	8.32454	8.01063	8.595	8.63715	8.14957	8.42219		DGKE	FALSE	0	-0.559192	-0.195542	-0.377367	0.0102529	0.00107391	-4.67459	FALSE	FALSE
POLR2H	9.1803	9.17185	9.46705	9.32947	9.07237	9.11764	9.30075	9.4494	9.38458	9.17031	9.31828	9.29575		POLR2H	FALSE	0	0.0322162	0.322329	0.177273	0.0904134	0.0218061	2.75257	FALSE	FALSE
POLR2J	8.08305	7.88635	7.83468	7.87699	7.97714	7.59295	8.09813	7.95995	7.99294	7.6535	8.37768	8.34014		POLR2J	FALSE	0	-0.0599062	0.493781	0.216938	0.273912	0.110431	1.76495	FALSE	FALSE
MAP2K6	9.2403	9.31944	9.74993	9.20481	9.10971	9.28913	9.73237	9.59492	8.97936	8.98516	9.56703	9.23969		MAP2K6	FALSE	0	0.123865	0.598018	0.360942	0.0407016	0.00720453	3.42911	FALSE	FALSE
ARHGDIA	13.7405	13.7614	13.5088	13.3835	13.7472	13.5293	13.336	13.4016	13.6476	13.7004	13.4327	13.3876		ARHGDIA	FALSE	0	-0.395182	-0.163587	-0.279385	0.00470641	0.000374528	-5.43423	FALSE	FALSE
ARHGDIB	13.7936	13.7508	13.5088	13.3429	13.7786	13.7581	13.9467	13.7616	13.2108	13.5633	13.6927	13.3741		ARHGDIB	FALSE	0	-0.281753	0.205655	-0.038049	0.85081	0.732965	-0.351652	FALSE	FALSE
AGFG1	9.93589	10.3191	9.73182	10.0357	9.65022	9.97391	10.0426	10.0662	9.41635	10.0647	10.0691	10.1731		AGFG1	FALSE	0	-0.215113	0.467903	0.126395	0.629205	0.42547	0.83361	FALSE	FALSE
HNRNPF	12.5891	12.3636	12.8888	12.7604	12.457	12.4284	12.8682	12.7154	12.6912	12.5115	12.6552	12.7698		HNRNPF	FALSE	0	0.108358	0.430562	0.26946	0.0275343	0.00421083	3.76727	FALSE	FALSE
STAT2	10.4913	10.3975	10.0111	10.2271	10.295	10.5296	10.2703	10.1739	10.2608	10.4552	10.0717	10.1605		STAT2	FALSE	0	-0.405334	-0.0994893	-0.252411	0.0290544	0.00455199	-3.71768	FALSE	FALSE
GTF2A1	7.5556	7.82483	8.00884	7.87092	7.61856	8.00432	8.35977	8.10696	7.82389	7.91446	7.70885	8.08305		GTF2A1	FALSE	0	-0.0166274	0.482202	0.232787	0.192048	0.0640179	2.10218	FALSE	FALSE
MSH6	9.60416	9.49465	10.1416	9.923	9.44429	9.47981	9.91075	10.0874	9.46778	9.57595	9.97544	9.89617		MSH6	FALSE	0	0.343646	0.612235	0.47794	0.000483243	1.83444e-05	8.01581	FALSE	FALSE
KIF11	8.6158	8.78566	9.08401	8.87887	8.81251	9.08832	8.82758	8.88437	8.63514	8.76271	8.92331	8.81002		KIF11	FALSE	0	-0.0729827	0.308989	0.118003	0.395755	0.196537	1.39164	FALSE	FALSE
VAV2	8.0443	8.52748	8.14446	8.24842	8.23061	8.18139	8.63968	8.30947	8.64232	8.13176	8.24234	8.1403		VAV2	FALSE	0	-0.297753	0.286688	-0.00553248	0.986079	0.966891	-0.0426424	FALSE	FALSE
ZNF131	7.39157	7.81116	6.01981	7.55037	7.67872	7.44268	7.98985	7.48906	7.45209	7.50409	7.42371	7.49865		ZNF131	TRUE	1	-0.823625	0.387343	-0.218141	0.638395	0.43745	-0.811461	FALSE	FALSE
ZNF143	8.06104	7.94715	7.73638	7.95932	7.66302	7.56923	7.84135	7.97704	7.58396	7.65925	7.742	7.97274		ZNF143	FALSE	0	-0.080738	0.329134	0.124198	0.406561	0.204483	1.36499	FALSE	FALSE
RBM5	9.60985	9.51688	9.4102	9.71188	9.50361	9.47981	9.75239	9.57821	9.11459	9.76958	9.60063	9.72466		RBM5	FALSE	0	-0.122566	0.383783	0.130609	0.487507	0.274316	1.16194	FALSE	FALSE
CHN2	5.51118	6.19352	5.55237	5.53425	5.95787	5.62404	7.17596	5.85962	2.75849	5.94028	7.50715	7.87737		CHN2	TRUE	9	-0.310674	2.81779	1.25356	0.262834	0.103607	1.80499	FALSE	FALSE
RIDA	9.06336	8.84757	8.47255	8.49706	9.12803	9.53421	8.19397	8.78434	8.71564	8.79899	8.86921	8.67562		RIDA	FALSE	0	-0.792012	-0.073008	-0.43251	0.0950671	0.0234113	-2.70974	FALSE	FALSE
SMS	9.7158	9.6269	9.37032	8.88791	9.49558	9.3008	9.31428	9.05508	9.23823	9.04131	8.8935	9.03805		SMS	FALSE	0	-0.551793	-0.0680301	-0.309912	0.0773354	0.0174897	-2.88581	FALSE	FALSE
HK2	10.0125	9.86138	10.3175	10.363	10.0993	10.0056	10.4239	10.2105	9.98673	9.93731	10.4684	10.4554		HK2	FALSE	0	0.250904	0.527696	0.3893	0.00205344	0.000119085	6.3357	FALSE	FALSE
HK3	10.3622	10.944	10.2026	9.85395	10.7227	11.0487	10.0682	10.3914	11.2743	10.6841	10.2027	10.0275		HK3	FALSE	0	-1.04446	-0.385425	-0.714945	0.00819843	0.000793481	-4.88679	FALSE	FALSE
MRPL12	8.30062	8.07796	8.4646	8.15169	8.22089	8.29309	8.62528	8.21657	8.21146	8.30231	8.25177	8.43056		MRPL12	FALSE	0	-0.0776985	0.322408	0.122355	0.401881	0.200703	1.37755	FALSE	FALSE
DGKQ	7.89677	7.76598	8.20776	7.91285	8.00005	7.83427	8.13926	8.1224	7.60543	7.90843	8.09823	8.01231		DGKQ	FALSE	0	0.0784075	0.415554	0.24698	0.0474834	0.00887474	3.29995	FALSE	FALSE
NDST1	8.07758	7.64128	8.02516	7.97071	7.94208	7.94608	8.01217	7.63976	8.19202	7.99628	8.23285	7.8786		NDST1	FALSE	0	-0.247124	0.235103	-0.00601044	0.981198	0.956418	-0.0561458	FALSE	FALSE
NDST2	7.92751	8.18785	7.78061	7.51114	8.12515	8.15592	7.75534	8.11727	7.94729	8.19748	8.17457	7.2928		NDST2	FALSE	0	-0.653143	0.0166504	-0.318247	0.18454	0.0601307	-2.14035	FALSE	FALSE
THOP1	9.7506	9.59496	9.76134	9.39222	9.66104	9.65186	9.73907	9.47168	9.48186	9.49582	9.34496	9.79443		THOP1	FALSE	0	-0.244125	0.199973	-0.0220758	0.904733	0.827677	-0.223923	FALSE	FALSE
CAPZA1	15.4141	15.2069	15.6412	15.6192	15.4053	15.423	15.4613	15.5691	15.2918	15.1454	15.4484	15.5877		CAPZA1	FALSE	0	0.0962108	0.383926	0.240069	0.0277151	0.00426799	3.75868	FALSE	FALSE
CRIP2	7.51489	7.51445	7.47576	5.52872	0.963805	5.94746	8.70279	8.77133	5.50519	6.36966	7.60895	7.45008		CRIP2	TRUE	5	-0.5644	4.47179	1.9537	0.278044	0.113532	1.7475	FALSE	FALSE
NUP98	10.5906	10.6192	10.5884	10.5359	10.5296	10.6068	10.5532	10.5989	10.5167	10.3142	10.5942	10.6914		NUP98	FALSE	0	-0.0765062	0.204802	0.0641479	0.542805	0.330388	1.02722	FALSE	FALSE
BLVRA	12.3319	12.2685	8.49615	8.62509	12.2396	12.3825	8.56994	8.43437	12.2103	12.2948	8.70388	8.60711		BLVRA	FALSE	0	-3.84852	-3.58184	-3.71518	1.15161e-09	1.68388e-13	-62.7546	TRUE	TRUE
SLC25A1	8.85207	8.83475	9.22015	9.1805	8.70855	8.85813	9.23585	9.22451	8.54223	8.80225	9.11632	9.23252		SLC25A1	FALSE	0	0.300483	0.570138	0.43531	0.000877471	4.03869e-05	7.27199	FALSE	FALSE
PPP5C	10.8372	10.8986	11.4306	11.218	11.1769	10.9923	11.1891	11.0797	10.7085	11.0067	11.3706	11.3286		PPP5C	FALSE	0	0.119275	0.546202	0.332739	0.0370537	0.00631972	3.51085	FALSE	FALSE
PLK1	7.70358	7.75037	7.95309	7.7131	7.51264	7.84515	7.93251	7.72587	7.72049	7.72244	7.77441	7.93205		PLK1	FALSE	0	-0.039363	0.298153	0.129395	0.284012	0.117282	1.72698	FALSE	FALSE
DAPK1	8.13138	8.2227	8.02516	7.74595	8.07748	8.38366	7.40356	7.7651	8.23064	8.18757	8.13435	7.72511		DAPK1	FALSE	0	-0.663099	-0.148298	-0.405699	0.0352316	0.00593697	-3.54999	FALSE	FALSE
ARFIP2	8.29119	7.87764	7.92439	7.80056	8.3334	7.94012	7.85191	7.70002	7.86804	7.8902	7.77703	7.89017		ARFIP2	FALSE	0	-0.433347	0.014508	-0.209419	0.191221	0.0635758	-2.10641	FALSE	FALSE
ARFIP1	11.1491	11.0587	11.1865	11.0402	10.8144	11.103	11.1329	10.9414	11.1476	11.0067	11.2698	10.9822		ARFIP1	FALSE	0	-0.127702	0.218868	0.0455831	0.743491	0.567705	0.592482	FALSE	FALSE
NUDT6	9.32587	9.44492	9.62525	9.46449	9.58542	9.59613	9.44307	9.75545	8.94783	9.12165	9.34716	9.44989		NUDT6	FALSE	0	-0.00844924	0.36295	0.17725	0.182966	0.0591991	2.14985	FALSE	FALSE
NUBP1	8.62333	9.0385	9.03919	9.11015	8.71202	8.74993	8.84322	8.94065	8.5229	8.78591	8.88444	9.03805		NUBP1	FALSE	0	0.0522652	0.422104	0.237184	0.0770306	0.0173998	2.88893	FALSE	FALSE
ACLY	13.4932	13.5693	13.0082	12.8614	13.6143	13.6135	13.0794	12.9281	13.5674	13.5513	12.9692	12.9929		ACLY	FALSE	0	-0.701473	-0.488461	-0.594967	2.57831e-05	3.91058e-07	-12.5821	FALSE	FALSE
METAP1	8.48138	8.605	8.73309	8.52822	8.47095	8.75333	8.53183	8.72486	8.31395	8.5852	8.75781	8.6579		METAP1	FALSE	0	-0.0684693	0.309772	0.120651	0.378064	0.183645	1.4369	FALSE	FALSE
SUCLG1	12.3462	12.3383	12.1415	12.2635	12.4016	12.0981	12.2382	12.2066	12.4154	12.3375	12.5154	12.1762		SUCLG1	FALSE	0	-0.236244	0.104311	-0.0659665	0.611395	0.404945	-0.872567	FALSE	FALSE
MVD	9.98787	10.0603	10.2612	10.239	10.1868	10.1584	10.3271	10.3262	10.1643	10.062	10.3958	10.3267		MVD	FALSE	0	0.112119	0.30665	0.209385	0.00852962	0.00083746	4.84863	FALSE	FALSE
PGGT1B	11.485	11.5354	11.4408	11.4993	11.4455	11.4819	10.6718	11.7317	11.3198	11.3503	11.4999	11.5561		PGGT1B	FALSE	0	-0.395583	0.322838	-0.0363722	0.902629	0.824552	-0.228062	FALSE	FALSE
RABGGTB	10.7015	10.6004	10.9146	10.4571	10.4276	10.8565	10.5907	10.1984	10.5835	10.2678	10.7098	10.6016		RABGGTB	FALSE	0	-0.291954	0.303581	0.00581327	0.985513	0.96586	0.043972	FALSE	FALSE
COPB1	12.1187	12.0434	12.1784	12.1045	12.1303	12.1048	12.1244	12.0871	12.027	12.0635	12.0952	12.132		COPB1	FALSE	0	-0.0545486	0.132537	0.0389942	0.581066	0.37161	0.938907	FALSE	FALSE
COPA	12.9319	12.951	12.7928	12.9304	13.0039	13.0393	12.8605	12.9908	12.7753	12.8666	12.9312	12.913		COPA	FALSE	0	-0.148075	0.0983142	-0.0248805	0.806286	0.659665	-0.454883	FALSE	FALSE
CTSC	14.1999	14.1887	12.57	12.9521	14.2951	14.4571	12.8872	13.1687	13.9394	13.9682	13.0759	12.898		CTSC	FALSE	0	-1.48406	-1.01485	-1.24945	3.53124e-05	5.94621e-07	-11.9954	TRUE	TRUE
LIMK1	8.70012	8.90999	8.44047	8.54736	8.65543	8.62554	8.89518	8.5107	8.78217	8.63715	8.72095	8.83546		LIMK1	FALSE	0	-0.273594	0.153507	-0.0600437	0.722566	0.541862	-0.633286	FALSE	FALSE
LIMK2	7.88679	7.99401	8.09894	7.57371	8.13035	7.69692	8.40685	7.97137	8.12183	7.8398	8.02314	7.67244		LIMK2	FALSE	0	-0.310805	0.336389	0.0127921	0.966191	0.930948	0.0890369	FALSE	FALSE
CRYBB1	9.85824	9.6923	9.31167	9.14072	9.68422	9.95483	9.21916	9.40798	10.0312	10.0633	9.23754	9.57977		CRYBB1	FALSE	0	-0.749371	-0.379724	-0.564547	0.00125175	6.27287e-05	-6.87981	FALSE	FALSE
CLTCL1	7.62475	7.27179	7.88321	7.279	8.21111	7.78595	7.26179	4.79163	8.08541	7.79934	7.61042	7.54256		CLTCL1	TRUE	1	-1.7713	0.301392	-0.734956	0.324801	0.143696	-1.59731	FALSE	FALSE
AP3M2	8.17814	8.05052	8.26384	8.22484	8.44196	8.19145	8.00105	8.0596	8.20177	8.17256	8.13435	8.17559		AP3M2	FALSE	0	-0.237689	0.11198	-0.0628547	0.6391	0.438393	-0.809736	FALSE	FALSE
AP2S1	12.872	12.9153	12.0448	12.0619	12.8587	12.8734	12.2084	12.3692	13.0697	13.0054	12.4832	12.252		AP2S1	FALSE	0	-0.840478	-0.551195	-0.695837	6.76629e-05	1.44072e-06	-10.8355	FALSE	FALSE
HCCS	9.97173	10.0875	9.52938	9.45032	9.9602	10.0478	9.3844	9.56508	9.41844	9.54326	9.43047	9.61508		HCCS	FALSE	0	-0.581197	-0.103547	-0.342372	0.0512021	0.0099607	-3.22887	FALSE	FALSE
MAPK12	7.52618	7.5423	7.2685	7.55794	7.77947	7.81031	7.27661	7.14441	7.46672	7.59092	6.26291	7.34686		MAPK12	TRUE	1	-0.87761	-0.0752801	-0.476445	0.098896	0.0248011	-2.67499	FALSE	FALSE
MAPK10	7.73589	7.97077	7.75802	7.87092	7.63549	8.07125	7.86668	7.82486	8.04264	8.20242	8.32506	7.90827		MAPK10	FALSE	0	-0.237861	0.202977	-0.0174417	0.927407	0.862381	-0.178226	FALSE	FALSE
SLC5A3	8.63083	8.77228	8.75282	8.86673	9.24293	8.4564	8.41943	8.55311	8.44702	8.38276	8.56329	8.82597		SLC5A3	FALSE	0	-0.330699	0.347079	0.00819018	0.982143	0.957745	0.0544338	FALSE	FALSE
TTC3	7.68643	7.67976	7.3699	7.36175	7.60144	7.60881	7.7672	7.98833	7.45454	7.68486	7.63944	7.61485		TTC3	FALSE	0	-0.215944	0.224485	0.00427065	0.985513	0.966087	0.0436799	FALSE	FALSE
RCAN1	8.39162	8.63857	8.95653	8.83593	8.64456	8.52168	8.87096	9.11035	8.66012	8.55466	9.09552	9.14875		RCAN1	FALSE	0	0.282186	0.586758	0.434472	0.00187751	0.000106807	6.42591	FALSE	FALSE
SMTN	8.23332	10.0889	4.59717	8.66069	5.3979	5.47149	8.81176	6.19951	6.16443	9.76791	4.01916	6.32937		SMTN	TRUE	7	-3.70255	1.53379	-1.08438	0.584113	0.374563	-0.932861	FALSE	FALSE
SLC16A1	7.50269	7.40082	7.95309	7.51737	7.58865	7.38685	7.46389	7.4082	7.44718	7.54194	7.77441	7.5239		SLC16A1	FALSE	0	-0.0853214	0.342899	0.128789	0.410203	0.207594	1.35479	FALSE	FALSE
IST1	11.344	11.2698	11.3026	10.9132	11.2384	11.2785	11.0477	11.2938	11.3639	11.3391	11.4444	11.0585		IST1	FALSE	0	-0.332917	0.0750809	-0.128918	0.383709	0.187419	-1.42337	FALSE	FALSE
SEC24C	10.4495	10.4614	10.2726	10.4367	10.5296	10.4894	10.247	10.4333	10.1768	10.256	10.5278	10.4858		SEC24C	FALSE	0	-0.181806	0.195358	0.00677572	0.968574	0.937222	0.080926	FALSE	FALSE
SUB1	10.9463	10.7866	11.0669	11.0736	10.6612	10.7154	10.9856	10.8897	10.717	10.7275	10.9959	10.9964		SUB1	FALSE	0	0.139841	0.344811	0.242326	0.0052518	0.000433179	5.32567	FALSE	FALSE
POLG	8.38278	8.51549	8.6962	8.57	8.13553	8.43114	8.74003	8.37971	8.81113	8.64804	8.78404	8.61814		POLG	FALSE	0	-0.0641787	0.352187	0.144004	0.338577	0.152703	1.55798	FALSE	FALSE
CLNS1A	11.8077	11.961	11.806	11.7676	11.9618	11.8937	11.75	11.8943	11.971	11.9248	11.7111	11.7977		CLNS1A	FALSE	0	-0.246687	-0.0177639	-0.132225	0.107735	0.0280025	-2.60189	FALSE	FALSE
BLM	8.34228	7.90486	7.85915	8.02633	7.6156	8.06031	8.04501	7.83364	7.6757	5.76618	7.90263	7.77197		BLM	TRUE	1	-0.39796	1.08922	0.345632	0.534926	0.32168	1.04692	FALSE	FALSE
RARS	11.7314	11.6218	11.6525	11.4944	11.804	11.7691	11.6153	11.4902	11.6309	11.6682	11.5816	11.6397		RARS	FALSE	0	-0.249946	-0.000607216	-0.125277	0.160888	0.049102	-2.2633	FALSE	FALSE
HIRA	8.40042	8.48301	8.42005	8.17156	8.41238	8.13521	8.25138	8.45077	8.10113	8.07371	8.13435	8.16057		HIRA	FALSE	0	-0.173873	0.168156	-0.00285895	0.987244	0.970763	-0.0376536	FALSE	FALSE
ATXN3	8.95413	8.68215	8.925	8.98377	8.60401	8.73624	9.24531	8.93191	8.5229	8.51951	8.9055	8.89415		ATXN3	FALSE	0	0.130158	0.492065	0.311112	0.0247247	0.0035735	3.87241	FALSE	FALSE
ATXN1	7.87927	7.78941	8.26384	8.27163	8.02818	7.66116	7.61441	7.66811	8.33182	7.93239	7.41702	7.99548		ATXN1	FALSE	0	-0.436214	0.305633	-0.0652904	0.831996	0.700744	-0.396458	FALSE	FALSE
ATN1	7.48792	7.60249	7.68186	7.56847	8.7463	7.41288	7.46308	7.43236	7.75203	7.62365	7.71295	7.3818		ATN1	FALSE	0	-0.71172	0.250133	-0.230793	0.520896	0.307082	-1.08088	FALSE	FALSE
TERF1	7.57359	7.20765	7.32931	7.57221	6.09867	6.34074	7.6779	4.88948	4.88695	5.98706	7.56198	7.47861		TERF1	TRUE	5	-0.424916	1.89653	0.735806	0.382174	0.186176	1.4278	FALSE	FALSE
PMS1	7.74282	7.44785	7.6309	7.67045	7.5269	7.30488	7.63828	7.51971	7.59066	7.68979	7.57556	7.28543		PMS1	FALSE	0	-0.203178	0.208983	0.0029023	0.988658	0.975368	0.0317204	FALSE	FALSE
PMS2	8.32853	8.11553	8.17889	8.05336	8.24507	8.3526	8.45245	8.35812	8.35823	8.25561	8.5746	7.99548		PMS2	FALSE	0	-0.230216	0.216	-0.00710777	0.973134	0.944322	-0.0717548	FALSE	FALSE
CACNA2D1	10.2079	10.2723	9.32051	9.53139	9.73972	8.03818	5.57892	8.67335	10.8854	6.26801	8.29801	10.246		CACNA2D1	TRUE	2	-2.62773	1.37328	-0.627225	0.687029	0.497448	-0.706182	FALSE	FALSE
MYOM2	8.46889	8.35871	5.53532	5.89834	8.36904	8.53359	8.59603	8.31396	8.79833	8.68728	8.56707	7.65826		MYOM2	TRUE	2	-2.02106	-0.194569	-1.10781	0.0926147	0.0225551	-2.7322	FALSE	FALSE
YARS	13.6627	13.5075	13.5088	13.6612	13.5909	13.578	13.8532	13.7198	13.7858	13.9034	13.7035	13.7325		YARS	FALSE	0	-0.129507	0.179753	0.0251228	0.844398	0.722628	0.365938	FALSE	FALSE
USP14	11.5605	11.7511	11.4659	11.5429	11.5068	11.6093	11.6107	11.5722	11.7099	11.518	11.5389	11.6885		USP14	FALSE	0	-0.182524	0.103686	-0.0394187	0.728805	0.549941	-0.620412	FALSE	FALSE
PRKAG1	9.4996	9.67802	9.62882	9.33168	9.62096	9.46951	9.77378	9.84663	9.89049	9.65906	9.45108	9.43333		PRKAG1	FALSE	0	-0.300196	0.182754	-0.0587213	0.763052	0.596833	-0.547717	FALSE	FALSE
PRKAA2	9.87095	10.024	9.68295	9.40696	9.57973	9.69495	9.49153	9.63137	9.9321	9.5138	9.40957	9.78304		PRKAA2	FALSE	0	-0.443872	0.0404894	-0.201691	0.246045	0.0924948	-1.87577	FALSE	FALSE
HSPA2	14.632	14.7436	14.5005	14.7855	14.7293	14.6348	14.7616	14.6639	14.824	14.7468	14.6129	14.7146		HSPA2	FALSE	0	-0.188154	0.0977249	-0.0452146	0.684132	0.493731	-0.712459	FALSE	FALSE
BCAT1	7.85261	7.92918	7.741	7.57072	7.84294	7.74143	7.47277	7.53978	7.83145	7.49286	7.47371	7.52937		BCAT1	FALSE	0	-0.379878	-0.0744931	-0.227186	0.044647	0.00816887	-3.35117	FALSE	FALSE
ATP1B3	11.0686	11.0168	11.6216	11.7262	11.0315	11.0556	11.9655	11.8094	11.2032	11.1541	11.6366	11.532		ATP1B3	FALSE	0	0.457001	0.796789	0.626895	0.000379261	1.36222e-05	8.31092	FALSE	FALSE
RAD23A	9.70164	9.23905	8.91336	9.0116	9.58542	9.3443	9.47154	8.86307	9.34111	9.33213	9.00084	8.91518		RAD23A	FALSE	0	-0.660901	-0.128452	-0.394677	0.0453768	0.00833002	-3.33908	FALSE	FALSE
RAD23B	9.13886	8.78566	8.79466	8.98657	8.95709	8.97926	9.4533	9.02251	9.60826	9.27707	9.0691	9.14112		RAD23B	FALSE	0	-0.333943	0.240962	-0.0464907	0.845455	0.723826	-0.364278	FALSE	FALSE
PDE1A	8.16272	7.6398	8.62306	8.86368	8.36904	8.70848	8.25607	9.03889	7.86068	8.13176	8.46943	8.11974		PDE1A	FALSE	0	-0.00077033	0.833566	0.416398	0.163576	0.0503446	2.24818	FALSE	FALSE
EPHB3	8.33313	8.44556	8.95369	8.88791	8.44614	8.28371	9.04611	8.77459	8.62067	8.57763	9.08501	9.12573		EPHB3	FALSE	0	0.394517	0.660884	0.5277	0.000243141	7.53033e-06	8.92423	FALSE	FALSE
EPHB4	4.6875	3.93479	6.19384	6.37276	7.74124	4.29824	4.91777	7.68068	7.86436	8.00195	5.95446	7.65183		EPHB4	TRUE	7	-1.35382	2.10158	0.373877	0.790793	0.637294	0.487408	FALSE	FALSE
EPHB1	8.25287	7.83838	6.22883	10.9058	7.8786	7.56149	5.7189	10.3151	8.27751	7.68979	6.07729	12.1762		EPHB1	TRUE	3	-2.07585	3.38367	0.653908	0.766626	0.602237	0.539542	FALSE	FALSE
EPHA4	4.04543	4.7319	5.91155	8.00434	10.8777	5.84037	8.74337	5.91349	5.93558	4.29304	7.74668	4.49512		EPHA4	TRUE	8	-1.57979	3.27664	0.848426	0.650049	0.450959	0.786972	FALSE	FALSE
NAGLU	10.8127	10.5025	9.77427	9.32725	10.037	9.99274	9.38011	9.61508	11.0293	10.8505	9.37977	9.78956		NAGLU	FALSE	0	-1.34622	-0.639999	-0.993111	0.00205344	0.000119245	-6.33458	FALSE	FALSE
GALC	10.6926	10.4718	8.925	8.7592	10.4382	10.3162	8.91308	8.92898	10.6913	10.7103	8.8476	8.75108		GALC	FALSE	0	-1.88461	-1.51385	-1.69923	9.98807e-07	4.61864e-09	-20.6454	TRUE	TRUE
AK2	12.6294	12.5169	12.8106	12.8108	12.664	12.6035	12.9944	12.9625	12.7692	12.7847	12.8482	12.7594		AK2	FALSE	0	0.067195	0.338888	0.203041	0.0440362	0.00797	3.36643	FALSE	FALSE
ALDH18A1	9.36008	9.47	9.09177	9.35793	9.38895	9.64456	9.72056	9.27836	9.66402	9.55874	9.2517	9.39534		ALDH18A1	FALSE	0	-0.383537	0.053316	-0.16511	0.291734	0.12189	-1.70256	FALSE	FALSE
NAPA	11.361	11.2214	11.2341	11.2592	11.5608	11.4716	11.1265	11.163	11.4276	11.4522	11.0777	11.0243		NAPA	FALSE	0	-0.421003	-0.115566	-0.268285	0.0223572	0.00313605	-3.95674	FALSE	FALSE
ADPRH	9.6528	9.8439	9.86619	9.80707	9.48546	9.6018	9.61515	9.28066	9.64627	9.72569	9.44288	9.41446		ADPRH	FALSE	0	-0.2706	0.0940938	-0.0882533	0.516595	0.303209	-1.0901	FALSE	FALSE
AIF1	12.2461	12.1279	11.8099	12.018	11.6675	11.8467	12.2174	12.4531	12.2781	12.3262	12.3219	12.2956		AIF1	FALSE	0	-0.194099	0.401872	0.103886	0.650453	0.451932	0.785227	FALSE	FALSE
EIF5	8.76624	8.54332	8.36557	8.55495	8.49534	8.67659	8.62165	8.491	8.69852	8.76938	8.43674	8.48382		EIF5	FALSE	0	-0.324911	-0.00697365	-0.165943	0.146396	0.0424594	-2.35114	FALSE	FALSE
SLC12A2	8.13665	8.14697	8.07302	8.048	8.19631	8.21137	7.99546	8.03804	8.20177	8.17758	8.0558	8.07239		SLC12A2	FALSE	0	-0.220493	-0.0421547	-0.131324	0.0465261	0.00863121	-3.31713	FALSE	FALSE
PSMD4	12.0294	12.0081	11.9011	11.7635	12.0014	12.0013	11.9583	11.9745	11.8637	11.8083	11.8062	11.9727		PSMD4	FALSE	0	-0.184687	0.0727294	-0.0559789	0.561138	0.352167	-0.979604	FALSE	FALSE
DRG2	9.2056	9.15133	9.305	9.2891	9.17409	8.83905	9.05688	9.37826	9.55599	9.40457	9.0691	9.0104		DRG2	FALSE	0	-0.309599	0.235637	-0.0369809	0.869898	0.766715	-0.305532	FALSE	FALSE
NR1H2	7.96947	7.9649	7.84452	7.93627	7.88231	8.10891	7.85561	8.491	7.62875	7.95595	8.40329	7.96699		NR1H2	FALSE	0	-0.145593	0.474725	0.164566	0.475223	0.261759	1.19506	FALSE	FALSE
PLTP	7.50188	7.60627	5.94942	4.61339	7.80441	7.64587	7.64043	6.31456	6.27911	7.81231	8.9409	4.07496		PLTP	TRUE	5	-2.92838	0.556312	-1.18603	0.347178	0.158636	-1.53319	FALSE	FALSE
CSE1L	10.3734	10.3191	10.2263	10.363	10.2238	10.1286	10.2819	10.2225	10.318	10.183	10.1905	10.2221		CSE1L	FALSE	0	-0.122077	0.1089	-0.00658846	0.94941	0.900505	-0.128493	FALSE	FALSE
TMBIM6	9.91763	9.78349	9.93832	10.0903	9.71743	9.61308	9.96467	9.928	10.016	9.88916	10.2968	10.3817		TMBIM6	FALSE	0	0.142542	0.411781	0.277161	0.0106574	0.00113347	4.63721	FALSE	FALSE
VCP	14.5663	14.5054	14.2846	14.263	14.6005	14.5819	14.2625	14.3105	14.3627	14.4999	14.3502	14.3372		VCP	FALSE	0	-0.335479	-0.10073	-0.218105	0.0174878	0.00221203	-4.18527	FALSE	FALSE
MFAP1	8.79653	8.90999	8.81981	9.29364	8.91853	8.71198	8.75334	8.9551	8.6459	8.6908	8.74117	9.02705		MFAP1	FALSE	0	-0.0642009	0.369666	0.152733	0.329304	0.14629	1.58576	FALSE	FALSE
MFAP3	5.39854	7.56807	5.53695	4.97624	5.48387	7.21994	7.51244	7.54972	5.2619	4.53336	6.1336	6.31276		MFAP3	TRUE	8	-0.815416	1.66742	0.426004	0.656387	0.458841	0.772908	FALSE	FALSE
HADHB	13.3587	13.4298	13.3151	13.4098	13.455	13.3996	13.2939	13.1342	13.3516	13.425	13.3251	13.3328		HADHB	FALSE	0	-0.221708	0.0188205	-0.101444	0.239748	0.0889743	-1.89986	FALSE	FALSE
MANF	10.8045	10.9736	11.2631	11.3383	10.9007	10.9994	11.4717	11.5342	11.1538	11.0756	11.1923	11.4622		MANF	FALSE	0	0.222538	0.562169	0.392354	0.00594644	0.000510938	5.20395	FALSE	FALSE
NCKAP1L	11.1877	11.2275	11.1498	10.741	10.679	11.2059	10.9427	10.8203	10.9876	10.9195	11.3597	11.248		NCKAP1L	FALSE	0	-0.283931	0.302008	0.00903817	0.974479	0.94608	0.069485	FALSE	FALSE
AFDN	8.95114	8.89464	9.33367	9.34048	9.01729	8.95288	9.51125	9.52883	8.9391	9.10066	9.49144	9.64776		AFDN	FALSE	0	0.38163	0.617612	0.499621	0.000156184	4.29971e-06	9.53729	FALSE	FALSE
ELL	8.48964	8.57449	8.60146	8.47724	8.42513	8.7328	8.81176	8.23563	8.21628	8.69431	8.57084	8.32675		ELL	FALSE	0	-0.290684	0.254362	-0.0181611	0.939772	0.883905	-0.150097	FALSE	FALSE
BRPF1	8.86483	9.0524	9.23892	9.39856	8.98893	8.48941	8.95976	9.11808	8.86123	8.64442	9.24935	8.99072		BRPF1	FALSE	0	0.123088	0.561633	0.342361	0.0368263	0.00626115	3.51668	FALSE	FALSE
NAP1L1	13.1448	12.9057	13.3012	13.2171	13.1048	13.0957	13.336	13.2705	13.0016	13.0608	13.2255	13.3876		NAP1L1	FALSE	0	0.110728	0.3641	0.237414	0.0169555	0.00209609	4.22094	FALSE	FALSE
CASP7	7.52054	7.53043	6.23333	5.97099	7.28446	7.42317	5.84055	7.27635	7.59437	7.17124	7.215	5.88881		CASP7	TRUE	4	-1.66847	-0.364586	-1.01653	0.0370331	0.00630906	-3.51191	TRUE	TRUE
CASP9	9.96286	9.63801	9.93257	9.84315	9.48343	9.61308	9.90778	10.0216	9.47182	9.53937	9.95683	9.67091		CASP9	FALSE	0	0.0762723	0.465151	0.270711	0.05713	0.0115931	3.13585	FALSE	FALSE
CASP6	8.15755	8.32704	8.03593	7.99879	8.15608	8.13521	7.98985	8.41777	8.14729	7.95595	8.09823	8.15553		CASP6	FALSE	0	-0.230762	0.169757	-0.0305023	0.854644	0.739208	-0.343061	FALSE	FALSE
ADK	10.5517	10.6285	10.284	9.94482	10.6431	10.6439	10.1024	10.1615	10.497	10.5931	10.1317	10.1377		ADK	FALSE	0	-0.606411	-0.325336	-0.465873	0.000753991	3.26765e-05	-7.46636	FALSE	FALSE
ADAR	11.6182	11.5154	11.5245	11.4745	11.5365	11.6418	11.3565	11.4652	11.3365	11.3222	11.3433	11.6576		ADAR	FALSE	0	-0.199607	0.14992	-0.0248435	0.862403	0.755935	-0.32018	FALSE	FALSE
LAMB2	7.31924	6.29552	7.56548	7.68158	7.76484	7.60881	7.75269	7.70002	7.77049	7.66212	7.37537	7.37488		LAMB2	TRUE	1	-0.31224	0.655242	0.171501	0.644711	0.444555	0.798521	FALSE	FALSE
CDKN2D	5.71677	9.30325	5.30124	9.15077	6.30807	9.12816	8.49268	8.48703	5.65128	8.18757	8.60067	9.20351		CDKN2D	TRUE	4	-1.2618	2.90873	0.823465	0.605281	0.396274	0.889438	FALSE	FALSE
CDH6	6.29444	5.59247	8.77871	4.2501	5.79404	8.53359	7.23453	9.24817	4.50297	5.34234	6.17558	5.36736		CDH6	TRUE	8	-0.935459	2.60033	0.832433	0.528393	0.315763	1.06054	FALSE	FALSE
CDH11	9.95542	6.1269	5.44699	7.4052	5.73396	6.33352	9.02157	8.80682	3.98677	6.27312	8.14451	7.97274		CDH11	TRUE	6	-0.769149	3.56519	1.39802	0.372752	0.179249	1.45296	FALSE	FALSE
CDH13	9.07714	6.17038	10.1164	7.46277	5.93933	5.56386	8.95688	6.23412	10.0229	5.96429	9.16204	5.64909		CDH13	TRUE	6	-1.498	3.11246	0.807228	0.64912	0.449994	0.788706	FALSE	FALSE
TPD52	9.77447	9.97085	10.0882	10.4871	9.34265	9.71776	10.2113	10.3151	9.63191	9.73594	10.0489	10.3155		TPD52	FALSE	0	0.312426	0.785076	0.548751	0.00579002	0.000493139	5.22996	FALSE	FALSE
PRMT2	7.46464	5.63997	7.87123	7.59814	7.47389	7.55683	7.54876	5.73474	7.486	5.76158	4.78545	7.43018		PRMT2	TRUE	4	-1.47202	1.33389	-0.0690665	0.957206	0.914076	-0.110881	FALSE	FALSE
PKNOX1	7.90914	8.41145	8.28657	8.29447	7.77284	8.19646	7.97856	8.48703	6.35884	8.13176	5.78757	8.27191		PKNOX1	TRUE	2	-0.915721	1.02426	0.0542688	0.950626	0.902414	0.126013	FALSE	FALSE
SEC13	10.7625	10.4404	10.3175	10.7243	10.893	10.7154	10.9281	10.5616	10.2608	10.8026	10.9314	11.0517		SEC13	FALSE	0	-0.222902	0.436165	0.106631	0.677081	0.484129	0.728816	FALSE	FALSE
SNU13	11.7995	11.7554	11.6569	12.1045	11.4663	11.5904	11.6777	12.013	11.6218	11.6183	11.9434	12.0046		SNU13	FALSE	0	0.0489431	0.467256	0.2581	0.0876446	0.0208579	2.77939	FALSE	FALSE
NPEPPS	12.4557	12.3775	12.4492	12.6273	12.5228	12.5211	12.5485	12.4632	12.6248	12.6624	12.5105	12.6805		NPEPPS	FALSE	0	-0.109095	0.147373	0.0191389	0.857367	0.744238	0.336161	FALSE	FALSE
GFER	9.1649	9.07437	9.32271	9.54669	9.60983	9.12291	9.24295	9.28753	9.63731	9.5138	9.0929	9.32299		GFER	FALSE	0	-0.339615	0.237163	-0.051226	0.83053	0.698167	-0.400078	FALSE	FALSE
HNRNPH2	9.98787	10.0589	9.92968	9.32059	9.88064	9.86651	10.2113	10.0702	9.80668	9.95642	10.1532	10.246		HNRNPH2	FALSE	0	-0.259975	0.38465	0.0623374	0.814768	0.673088	0.435616	FALSE	FALSE
OXCT1	9.86461	9.91106	10.022	10.2507	9.8791	9.80557	10.1497	10.0582	9.75792	9.73253	10.0797	10.0053		OXCT1	FALSE	0	0.152457	0.385801	0.269129	0.00597082	0.000516884	5.19548	FALSE	FALSE
SUMO3	14.7495	14.6323	15.154	14.1735	13.8194	14.6115	14.0681	14.7596	14.577	15.2681	14.4172	14.5859		SUMO3	FALSE	0	-0.611032	0.444525	-0.0832538	0.848916	0.730325	-0.355292	FALSE	FALSE
EIF3B	11.7183	11.7468	11.6871	11.8354	11.8441	11.8145	11.7417	11.6453	11.9239	11.8716	11.7615	11.9067		EIF3B	FALSE	0	-0.176314	0.0624734	-0.0569204	0.524116	0.310087	-1.07379	FALSE	FALSE
FCGRT	10.2079	10.174	9.73678	9.88889	10.2115	10.1545	9.79806	9.83418	10.2491	10.4655	9.93943	9.85322		FCGRT	FALSE	0	-0.525041	-0.278988	-0.402014	0.000818032	3.66759e-05	-7.35995	FALSE	FALSE
BID	12.5151	12.3636	12.0745	12.3987	12.5785	12.2948	11.8347	12.1354	12.482	12.6169	12.0418	12.2221		BID	FALSE	0	-0.569786	-0.14479	-0.357288	0.0270981	0.00408264	-3.78701	FALSE	FALSE
ATP5MF	13.3114	13.2768	13.194	13.4357	13.27	13.114	13.308	13.1933	13.0326	13.1529	13.0908	13.2701		ATP5MF	FALSE	0	-0.0861181	0.197542	0.0557122	0.607073	0.398677	0.884736	FALSE	FALSE
NDUFV3	9.90533	9.0385	6.08119	10.3079	9.22116	8.80668	5.86504	9.8909	9.92623	7.22749	9.30022	9.59101		NDUFV3	TRUE	2	-2.61213	1.58242	-0.514852	0.760961	0.593409	-0.552917	FALSE	FALSE
RRP1	7.65445	8.28526	7.8652	8.04261	8.36904	8.18139	8.02868	8.03804	7.60249	8.62984	7.91455	8.02894		RRP1	FALSE	0	-0.522911	0.254766	-0.134072	0.654553	0.456758	-0.776608	FALSE	FALSE
MARS	10.821	11.1585	11.3026	10.9781	11.0794	10.926	11.1768	10.9913	11.1538	10.927	11.0975	10.8713		MARS	FALSE	0	-0.154159	0.271457	0.0586493	0.728805	0.549736	0.620737	FALSE	FALSE
ITGA1	4.77208	6.12173	6.30533	8.07989	7.52295	7.19075	4.02551	6.03808	5.53292	7.28535	5.20529	5.59671		ITGA1	TRUE	8	-2.17513	1.1168	-0.529164	0.678855	0.486882	-0.724106	FALSE	FALSE
ARPP19	9.73678	10.2723	10.1785	9.79591	10.1616	10.1194	10.1992	9.9713	9.85384	10.3479	10.3416	10.2696		ARPP19	FALSE	0	-0.240537	0.328593	0.044028	0.851975	0.735266	0.348482	FALSE	FALSE
MAZ	7.46966	7.25842	7.63019	7.47721	7.44664	7.50128	4.03451	7.47389	7.33999	7.12855	7.65728	7.38611		MAZ	TRUE	1	-1.66757	0.839125	-0.414224	0.670404	0.475101	-0.744383	FALSE	FALSE
P2RX3	5.79906	4.64683	4.9811	7.31428	7.16267	7.35139	6.3663	4.93815	6.36969	5.63722	8.19914	5.74101		P2RX3	TRUE	8	-1.38973	1.58077	0.095521	0.942162	0.887928	0.144855	FALSE	FALSE
AP1S2	9.86461	10.0616	10.0515	9.20481	9.90209	9.32156	9.33877	8.92311	8.98784	9.22467	9.81297	10.1855		AP1S2	FALSE	0	-0.563974	0.615387	0.0257066	0.961233	0.923874	0.0981886	FALSE	FALSE
MP68	8.80649	9.2021	8.54223	8.61787	8.78968	9.17456	8.75995	8.73494	9.19249	8.64804	8.35161	8.79389		MP68	FALSE	0	-0.623908	-0.0470484	-0.335478	0.105521	0.0271846	-2.61973	FALSE	FALSE
ATP5ME	10.0239	10.4083	9.6605	10.1415	9.90513	10.4054	9.95894	10.0622	10.1891	9.89526	9.726	9.96406		ATP5ME	FALSE	0	-0.503274	0.065353	-0.21896	0.281999	0.115875	-1.73461	FALSE	FALSE
HDAC4	7.63745	7.57964	7.62592	7.56697	7.6851	7.75846	7.34676	7.843	7.6729	7.83536	5.89625	7.5784		HDAC4	TRUE	1	-1.01867	0.24814	-0.385266	0.405213	0.202977	-1.36997	FALSE	FALSE
EIF6	12.1053	12.3496	12.7485	12.9806	12.2694	12.2413	13.0893	12.8816	11.7353	12.0635	13.0542	13.0295		EIF6	FALSE	0	0.597249	1.07582	0.836537	0.000544038	2.12286e-05	7.87403	FALSE	FALSE
CTBP2	7.56969	7.69189	6.24767	4.91568	7.25239	7.44268	7.19315	7.48109	5.68324	4.82494	5.49899	6.22163		CTBP2	TRUE	6	-1.48472	0.515852	-0.484435	0.516383	0.302917	-1.0908	FALSE	FALSE
NDUFA6	8.6158	8.55509	9.11228	9.10499	8.88507	9.136	9.17038	8.86614	8.88867	9.08738	8.58955	8.91219		NDUFA6	FALSE	0	-0.200764	0.396605	0.0979204	0.672691	0.478557	0.738402	FALSE	FALSE
ARL4C	8.05548	8.31325	8.18858	7.47162	8.24985	7.89773	7.98985	7.86336	8.07484	7.72724	7.90263	7.82817		ARL4C	FALSE	0	-0.484663	0.126609	-0.179027	0.424466	0.218738	-1.31931	FALSE	FALSE
PEX3	4.99981	5.23824	5.36771	4.05202	7.4433	7.56923	7.55105	6.26274	6.42538	5.82277	7.18806	7.43602		PEX3	TRUE	7	-0.784674	0.904296	0.059811	0.935639	0.876681	0.159523	FALSE	FALSE
PER3	5.20569	3.39663	4.85427	5.83145	6.12419	7.66261	7.6716	2.69874	5.31151	6.37008	7.96127	4.78307		PER3	TRUE	9	-2.20612	2.11603	-0.0450469	0.984638	0.96355	-0.0469491	FALSE	FALSE
CLDN12	6.23058	5.48652	7.90688	5.60984	2.46517	5.63525	7.8426	7.84362	6.1245	4.99393	5.91209	4.93539		CLDN12	TRUE	9	-0.262132	3.30029	1.51908	0.233927	0.0860068	1.92087	FALSE	FALSE
BACE1	7.1535	6.08169	5.97068	6.0097	5.86328	4.84066	7.49986	8.13769	3.33437	7.13867	4.28034	9.12573		BACE1	TRUE	7	-1.04687	3.25081	1.10197	0.490464	0.276993	1.15504	FALSE	FALSE
HSD17B7	8.60823	8.42005	8.81981	8.57747	8.56229	8.30241	8.63968	8.91426	8.6707	8.29309	8.59327	8.70697		HSD17B7	FALSE	0	0.0182403	0.446658	0.232449	0.130455	0.036391	2.44413	FALSE	FALSE
BCAR1	8.63083	8.51147	7.94168	8.40352	8.09355	8.4564	8.02868	8.22136	5.64618	8.4298	8.16462	8.01231		BCAR1	TRUE	1	-0.818152	1.1528	0.167325	0.836687	0.710771	0.382426	FALSE	FALSE
STX17	7.93962	8.31325	8.25002	8.2153	7.95972	8.1456	8.1594	8.30044	8.01524	8.31148	8.49348	8.15047		STX17	FALSE	0	-0.0615518	0.356287	0.147367	0.32818	0.145615	1.58875	FALSE	FALSE
HUNK	7.96947	6.26972	7.14976	8.1814	8.38653	7.95201	7.82884	7.74062	8.17726	7.82003	6.1966	7.83449		HUNK	TRUE	2	-1.20044	0.652663	-0.273888	0.706259	0.521776	-0.665788	FALSE	FALSE
RWDD2B	7.26445	7.34499	7.27124	5.51672	3.1415	7.57231	5.41468	5.92692	7.65739	7.42103	6.1487	7.49546		RWDD2B	TRUE	5	-1.99762	1.12164	-0.437992	0.72304	0.542338	-0.632524	FALSE	FALSE
CFAP298	8.93005	7.83709	8.546	8.37381	8.31981	9.22688	9.20954	8.2684	8.68815	8.66958	8.17951	8.70352		CFAP298	FALSE	0	-0.620602	0.490347	-0.0651275	0.888429	0.7975	-0.264079	FALSE	FALSE
WDR4	8.11545	8.1828	7.99786	8.46521	8.17129	8.31166	7.96719	8.26377	8.06418	8.43819	8.38627	8.43888		WDR4	FALSE	0	-0.201203	0.279735	0.039266	0.843438	0.721298	0.367782	FALSE	FALSE
TMEM33	9.89759	9.93977	9.96253	9.87532	9.96457	10.1533	9.90629	10.1147	10.2134	10.0151	10.3194	9.91717		TMEM33	FALSE	0	-0.197262	0.167826	-0.014718	0.925603	0.859808	-0.181599	FALSE	FALSE
SYNJ2BP	10.581	10.692	10.7444	10.4367	10.8543	10.8001	10.7319	11.1442	10.9876	10.6929	10.8791	10.6827		SYNJ2BP	FALSE	0	-0.214617	0.218295	0.00183895	0.993632	0.985139	0.0191352	FALSE	FALSE
GEMIN4	8.756	8.56676	8.74298	8.73936	8.60027	8.54933	8.70621	8.62356	8.49541	8.9386	8.9409	8.88504		GEMIN4	FALSE	0	-0.0525174	0.296412	0.121947	0.332758	0.148898	1.57434	FALSE	FALSE
KLF3	7.85517	7.57502	7.45503	7.69605	5.09372	8.13521	7.64615	7.34466	5.42044	3.89124	8.24707	8.00672		KLF3	TRUE	3	-0.130407	2.9387	1.40415	0.201353	0.0684904	2.06093	FALSE	FALSE
PCBP3	4.65888	8.12609	7.55204	8.55116	7.55656	5.71512	7.98985	8.46296	8.32291	8.53524	7.84587	7.87308		PCBP3	TRUE	2	-0.561006	2.34773	0.893361	0.399318	0.198928	1.38352	FALSE	FALSE
CORO7	12.9013	12.8451	12.4109	12.4014	12.7864	12.6338	12.4057	12.6074	12.6738	12.6934	12.3524	12.3573		CORO7	FALSE	0	-0.471356	-0.194927	-0.333142	0.0047275	0.000377224	-5.42885	FALSE	FALSE
NUP107	8.4563	8.47477	8.59419	8.5886	8.49937	8.23102	8.43603	8.44669	8.58385	8.48348	8.66912	8.56591		NUP107	FALSE	0	-0.0286346	0.219218	0.0952917	0.282756	0.116371	1.73191	FALSE	FALSE
GSDMD	9.46858	9.31714	9.3271	9.37303	9.6061	9.63537	9.03525	9.0115	9.63551	9.57595	9.16952	9.34751		GSDMD	FALSE	0	-0.530059	-0.128187	-0.329123	0.0298525	0.00476086	-3.6892	FALSE	FALSE
SNX16	7.58905	4.0291	5.91465	5.84404	7.59844	5.51642	7.18217	7.40315	7.72116	5.97047	3.46237	7.28728		SNX16	TRUE	6	-2.13128	1.68761	-0.221831	0.888868	0.799303	-0.261667	FALSE	FALSE
EEFSEC	10.2079	10.1037	10.1416	10.3302	10.2479	10.0928	10.2352	10.2925	10.2254	10.3027	10.1532	10.3267		EEFSEC	FALSE	0	-0.0847991	0.184479	0.04984	0.629205	0.425391	0.833757	FALSE	FALSE
SESN2	8.51415	8.86973	8.64081	8.28537	8.60775	8.55324	8.70963	8.67335	8.30039	9.00506	8.45318	8.87893		SESN2	FALSE	0	-0.3559	0.286221	-0.0348395	0.895545	0.812241	-0.24441	FALSE	FALSE
SESN3	8.21848	7.53993	7.92439	8.42438	8.20126	7.94012	8.2325	8.11212	7.44142	7.65638	8.06117	7.94379		SESN3	FALSE	0	-0.0260282	0.592948	0.28346	0.200896	0.0682689	2.06291	FALSE	FALSE
EPPK1	7.49039	10.2959	8.14446	9.33388	8.40381	8.59174	7.72324	8.13769	8.87958	8.6335	8.90848	8.88808		EPPK1	FALSE	0	-1.15483	0.768453	-0.193187	0.807145	0.661334	-0.452478	FALSE	FALSE
LOXL3	7.54849	8.60122	5.10158	7.26057	7.46404	8.49754	6.23939	7.33938	7.78094	7.52077	7.62935	7.46319		LOXL3	TRUE	2	-2.08616	-0.0403575	-1.06326	0.147895	0.0431646	-2.3412	FALSE	FALSE
ANTXR2	8.69655	8.44556	7.90688	7.86483	8.51536	8.25041	7.97289	7.90742	8.595	8.86894	7.50794	7.80968		ANTXR2	FALSE	0	-1.00084	-0.466547	-0.733694	0.00232078	0.000143005	-6.18581	FALSE	FALSE
ADAMTS12	10.4495	10.7271	12.0614	10.9851	11.1387	10.7328	5.99034	11.2179	10.4568	10.778	4.40989	10.0192		ADAMTS12	TRUE	2	-4.31512	1.11546	-1.59983	0.421472	0.216262	-1.32706	FALSE	FALSE
NXPH1	5.25365	4.89514	5.51981	4.71639	7.5269	7.55683	7.58568	6.04337	5.89784	7.79347	6.3762	6.32006		NXPH1	TRUE	8	-1.21823	0.430785	-0.393721	0.523379	0.309341	-1.07554	FALSE	FALSE
MTPN	12.6011	12.2774	12.6043	12.8088	12.3328	12.4883	12.9463	13.0509	12.2665	12.7867	13.0626	12.984		MTPN	FALSE	0	0.20902	0.692316	0.450668	0.0172399	0.00216153	4.20056	FALSE	FALSE
YBEY	8.39162	8.27581	7.99234	7.80184	8.0448	7.55215	7.75864	8.0861	7.97599	7.86429	8.32952	8.04539		YBEY	FALSE	0	-0.334638	0.304359	-0.0151393	0.958407	0.917282	-0.106726	FALSE	FALSE
GNG2	13.0449	13.002	13.2105	13.6278	13.0458	13.185	13.6679	13.7921	12.6248	12.6978	13.5803	13.9114		GNG2	FALSE	0	0.412732	0.983844	0.698288	0.00435428	0.000339692	5.50778	FALSE	FALSE
AP3S2	7.41778	7.87701	6.49693	6.15212	6.20255	8.65129	7.84384	7.57463	5.65377	8.71517	8.51712	7.32458		AP3S2	TRUE	4	-1.51662	1.31384	-0.10139	0.934676	0.875272	-0.161362	FALSE	FALSE
ZNF445	7.33858	7.51525	4.54205	7.4144	7.88662	7.32421	7.49274	7.39639	4.81694	7.23039	5.24535	7.29921		ZNF445	TRUE	3	-1.86607	0.958786	-0.45364	0.678957	0.487295	-0.7234	FALSE	FALSE
ARPC4	14.3635	14.1488	14.5775	14.6756	14.3023	14.262	14.6659	14.5906	14.4226	14.3481	14.4496	14.6489		ARPC4	FALSE	0	0.148129	0.438772	0.29345	0.0117495	0.00129006	4.54818	FALSE	FALSE
ANAPC15	8.75257	8.67138	8.95369	8.89987	9.06696	8.89247	9.62966	9.45957	8.65303	9.22952	9.30249	9.34086		ANAPC15	FALSE	0	0.153184	0.620226	0.386705	0.0286406	0.00446594	3.72981	FALSE	FALSE
CD81	9.79962	9.40429	9.38514	9.1927	9.8698	9.46537	9.66706	9.65811	9.41844	9.70324	9.61165	9.60217		CD81	FALSE	0	-0.336321	0.155013	-0.0906538	0.630165	0.426796	-0.831137	FALSE	FALSE
SEC61G	11.9753	11.8736	12.1004	12.2283	11.7958	11.9651	12.1115	12.0639	12.2839	12.2508	12.2145	12.1416		SEC61G	FALSE	0	-0.0370584	0.275629	0.119285	0.286368	0.118871	1.71846	FALSE	FALSE
TPI1	15.8574	15.8879	15.9635	16.1656	16.001	15.8403	16.1915	16.2346	15.9973	15.9567	16.1733	16.2193		TPI1	FALSE	0	0.115153	0.353952	0.234552	0.013478	0.00154691	4.42455	FALSE	FALSE
PLP1	7.66762	7.69614	8.948	8.57747	8.20619	8.30241	8.41943	8.3668	8.37125	8.00195	8.60067	8.47979		PLP1	FALSE	0	0.173657	0.875207	0.524432	0.04402	0.00795758	3.36739	FALSE	FALSE
EIF3E	11.1877	11.1061	11.1311	10.9781	11.1451	11.2667	11.0744	11.0053	11.0698	11.1541	10.9959	11.1627		EIF3E	FALSE	0	-0.223224	0.0292251	-0.0969995	0.282868	0.116566	-1.73085	FALSE	FALSE
SEC61B	10.0281	9.63432	10.022	10.1289	10.2238	10.1712	10.7319	9.91771	10.6384	10.2441	9.87224	10.0883		SEC61B	FALSE	0	-0.421117	0.361509	-0.029804	0.929778	0.867482	-0.171547	FALSE	FALSE
PTEN	7.85132	8.03379	7.60001	7.91874	7.9122	7.74417	7.90892	8.22613	7.84146	7.83409	8.045	8.21973		PTEN	FALSE	0	-0.124712	0.35854	0.116914	0.516595	0.303324	1.08982	FALSE	FALSE
PPP4C	11.1294	11.3731	10.9578	11.067	11.0861	10.9335	10.9059	11.1692	11.191	11.1022	10.946	11.2421		PPP4C	FALSE	0	-0.280534	0.104706	-0.0879137	0.542805	0.330045	-1.02799	FALSE	FALSE
GABARAPL2	10.8693	10.8357	10.9146	11.1319	10.8063	10.6439	11.1581	11.0053	10.7339	10.7103	10.6398	10.8789		GABARAPL2	FALSE	0	0.014411	0.361966	0.188189	0.131197	0.0366949	2.43912	FALSE	FALSE
ROMO1	11.0195	10.3191	10.0408	9.88136	10.1992	10.0533	10.2703	10.0175	10.2491	10.0674	9.9797	9.85478		ROMO1	FALSE	0	-0.650081	0.0290219	-0.310529	0.201353	0.0686143	-2.05982	FALSE	FALSE
UBE2G2	8.00449	8.11022	7.98124	7.99321	8.05578	8.11949	7.93835	7.58433	7.92391	8.61881	8.08246	8.35781		UBE2G2	FALSE	0	-0.430345	0.131911	-0.149217	0.475036	0.261595	-1.19549	FALSE	FALSE
MYL6	12.6957	12.5119	12.7848	12.7501	12.8916	12.6522	12.9892	12.9207	12.595	12.5795	12.9349	12.8674		MYL6	FALSE	0	0.0848971	0.355552	0.220224	0.030648	0.00494376	3.66533	FALSE	FALSE
PFN3	10.8693	10.4614	10.9291	9.35576	10.5097	9.06934	11.3674	10.4538	11.0631	10.5931	11.0644	10.9893		PFN3	FALSE	0	-0.618493	1.14979	0.265648	0.701941	0.515114	0.676733	FALSE	FALSE
ACTB	13.414	13.4164	13.6688	13.6612	13.3192	13.386	13.268	13.4911	13.058	12.9275	13.4065	13.3467		ACTB	FALSE	0	0.0611782	0.379229	0.220203	0.058373	0.0119207	3.11882	FALSE	FALSE
RAC3	8.37387	8.45397	8.4566	8.39932	8.54292	8.47712	8.32007	8.0861	8.54223	8.42136	8.32506	8.58478		RAC3	FALSE	0	-0.28406	0.0708806	-0.10659	0.410826	0.208218	-1.35276	FALSE	FALSE
EIF4A1	15.0006	14.842	15.0582	14.8447	14.9704	14.8683	14.963	14.8151	15.1376	14.9711	14.8251	14.7979		EIF4A1	FALSE	0	-0.242535	0.0805318	-0.0810018	0.500427	0.287104	-1.12944	FALSE	FALSE
RPS20	8.67859	8.93422	8.43234	8.77877	8.85397	8.78358	8.89218	8.5185	8.78866	8.80873	8.57084	8.59599		RPS20	FALSE	0	-0.37121	0.0181612	-0.176524	0.205268	0.0706155	-2.04223	FALSE	FALSE
SNAP25	4.97095	7.86635	6.02659	5.80306	6.18577	7.18159	4.92451	9.59307	6.23578	8.86894	5.89323	9.93051		SNAP25	TRUE	7	-2.11359	2.4008	0.143601	0.942867	0.889128	0.143292	FALSE	FALSE
PRPS1	11.5457	11.406	11.6999	11.6081	11.5217	11.9052	11.815	11.9495	11.6173	11.6275	12.0886	11.8493		PRPS1	FALSE	0	0.0492172	0.413107	0.231162	0.0797192	0.0182037	2.86161	FALSE	FALSE
PSMA6	13.1167	13.0838	13.1621	13.2554	13.196	13.0669	13.3497	13.253	12.8036	12.9533	13.4065	13.3328		PSMA6	FALSE	0	0.0897692	0.423342	0.256555	0.0390881	0.00680542	3.46461	FALSE	FALSE
S100A10	9.2403	9.09601	8.18858	8.46923	9.16398	9.27972	9.02157	8.81	9.2594	9.41736	8.5821	8.7241		S100A10	FALSE	0	-0.839522	-0.380879	-0.6102	0.00277446	0.000181702	-5.99322	FALSE	FALSE
CDC42	15.2939	14.9757	15.012	15.0765	15.1331	15.103	14.9984	14.9655	14.814	15.1293	15.0188	15.1103		CDC42	FALSE	0	-0.222345	0.133134	-0.0446055	0.756221	0.585331	-0.565248	FALSE	FALSE
DSTN	12.3	12.1147	12.1905	11.9477	12.1107	12.223	12.3327	12.3142	12.0642	12.1135	12.3524	11.9547		DSTN	FALSE	0	-0.170411	0.225822	0.0277054	0.865128	0.759759	0.314976	FALSE	FALSE
GMFB	8.79653	9.29392	8.6996	8.39086	9.24053	9.28443	8.93076	9.11551	9.26871	9.06046	9.1266	8.80681		GMFB	FALSE	0	-0.565856	-0.0589573	-0.312407	0.0879787	0.0209658	-2.77627	FALSE	FALSE
RAB8A	9.84542	9.74975	9.74337	9.96489	9.68422	9.7195	10.0801	10.2344	10.1768	10.359	10.2622	10.0164		RAB8A	FALSE	0	-0.10725	0.362832	0.127791	0.462755	0.250955	1.22459	FALSE	FALSE
SPCS3	12.1287	12.1889	12.7505	12.5886	12.1041	12.1699	12.4549	12.4505	11.9746	12.2478	12.5372	12.4085		SPCS3	FALSE	0	0.248276	0.543779	0.396028	0.00266992	0.000171984	6.03708	FALSE	FALSE
