## Supplementary material for "The Alzheimer’s disease risk gene *ABCA7* regulates microglial lysosomal and lipid homeostasis and promotes phagocytosis to maintain neuronal health": Table S6 (part 2 of 3)

### Sheet: Tab 17 (continued)
Feature	iMG14_WT_1	iMG14_WT_2	iMG14_KO_1	iMG14_KO_2	iMG15_WT_1	iMG15_WT_2	iMG15_KO_1	iMG15_KO_2	iMG16_WT_1	iMG16_WT_2	iMG16_KO_1	iMG16_KO_2		Feature	imputed	num_NAs	KO_vs_WT_CI.L	KO_vs_WT_CI.R	KO_vs_WT_diff	KO_vs_WT_p.adj	KO_vs_WT_p.val	KO_vs_WT_t.statistic	significant	KO_vs_WT_significant
SRP54	10.5218	10.6285	10.7607	10.79	10.6612	10.5196	10.715	10.7391	10.4155	10.5931	10.684	10.6914		SRP54	FALSE	0	0.0599929	0.286847	0.17342	0.0400321	0.00703853	3.44362	FALSE	FALSE
RAB4B	11.7616	11.7425	11.8486	11.9332	11.7585	11.7941	11.9109	11.9921	11.4837	11.6183	11.8142	11.7272		RAB4B	FALSE	0	0.0733688	0.282505	0.177937	0.0257535	0.00380166	3.83265	FALSE	FALSE
RAB2A	13.5437	13.443	13.1955	13.1731	13.4288	13.4397	13.1582	13.107	13.3099	13.0827	12.9367	13.0449		RAB2A	FALSE	0	-0.393772	-0.150392	-0.272082	0.0070122	0.000643985	-5.0359	FALSE	FALSE
RAB5B	10.1122	10.1625	10.284	10.3737	10.1868	10.1403	10.1345	10.1739	10.3622	10.0902	9.72769	10.2221		RAB5B	FALSE	0	-0.257337	0.211261	-0.0230382	0.90591	0.829532	-0.221468	FALSE	FALSE
RAB10	9.93892	9.97816	9.90785	9.61178	9.96748	10.0847	9.84233	9.92066	10.1187	10.1412	10.0394	9.76494		RAB10	FALSE	0	-0.345661	-0.0350718	-0.190366	0.0895914	0.0215032	-2.761	FALSE	FALSE
UBE2D3;UBE2D2	7.55796	7.94715	7.93017	7.96502	7.74802	8.22613	7.74937	7.82989	7.70068	7.93239	7.94393	7.87737		UBE2D3;UBE2D2	FALSE	0	-0.219315	0.280461	0.0305731	0.883124	0.788928	0.275567	FALSE	FALSE
UBE2M	11.4953	11.4006	11.4357	11.3762	11.7072	11.456	11.6379	11.5099	11.752	11.3832	11.4237	11.323		UBE2M	FALSE	0	-0.259964	0.0973607	-0.0813019	0.543828	0.331405	-1.02494	FALSE	FALSE
UBE2K	11.892	11.9084	11.9554	11.9692	11.8242	11.8547	11.9109	11.9277	11.6884	11.6726	11.8802	11.5751		UBE2K	FALSE	0	-0.0609265	0.186953	0.0630135	0.494242	0.280874	1.14513	FALSE	FALSE
UBE2N	9.28846	9.35578	9.63592	9.50421	9.13322	9.29614	9.9152	9.26218	9.22394	9.31856	9.65316	9.61508		UBE2N	FALSE	0	0.0988189	0.557733	0.328276	0.0515609	0.0100673	3.22233	FALSE	FALSE
RAB14	11.7095	11.6172	11.6828	11.6618	11.5118	11.6555	11.5548	11.6273	11.6354	11.6682	11.5533	11.7525		RAB14	FALSE	0	-0.110332	0.122027	0.00584796	0.956055	0.912154	0.113373	FALSE	FALSE
ZC3H6	7.55481	5.19734	7.58835	7.25406	7.39659	7.21502	7.58271	7.33054	6.36707	5.08139	5.71952	7.31647		ZC3H6	TRUE	4	-0.333763	1.66024	0.663238	0.35884	0.167322	1.49833	FALSE	FALSE
ACTR3	15.0141	14.9665	14.9376	14.9653	14.8671	14.9632	15.0624	15.018	14.9604	14.8778	15.1308	15.1103		ACTR3	FALSE	0	-0.0226346	0.214427	0.095896	0.258059	0.100793	1.82223	FALSE	FALSE
ACTR2	12.3855	12.471	12.6066	12.52	12.3524	12.2919	12.6631	12.5275	12.5432	12.5362	12.5916	12.5497		ACTR2	FALSE	0	0.0218293	0.270907	0.146368	0.101919	0.0259756	2.64713	FALSE	FALSE
ACTR1A	11.1556	10.8753	10.9435	10.9922	11.0659	10.941	11.0942	11.0994	11.1412	11.0484	10.9387	11.0312		ACTR1A	FALSE	0	-0.166035	0.123266	-0.0213841	0.859095	0.746569	-0.332968	FALSE	FALSE
TMEM258	10.6926	10.7866	10.6685	10.806	10.6612	10.9032	10.4649	10.402	10.9374	10.9854	10.6398	10.5255		TMEM258	FALSE	0	-0.422751	-0.0638166	-0.243284	0.0631049	0.0132738	-3.05324	FALSE	FALSE
COPS2	9.50979	9.6082	9.6181	10.1415	9.45884	9.66817	9.97749	9.69474	10.0967	9.88609	9.86458	10.0481		COPS2	FALSE	0	-0.0678381	0.44009	0.186126	0.307941	0.13223	1.6507	FALSE	FALSE
POLR2F	7.31646	7.40169	7.60291	7.71242	7.45495	7.42743	7.272	7.35602	7.44471	7.36494	7.78159	7.33442		POLR2F	FALSE	0	-0.103903	0.320298	0.108198	0.49285	0.279365	1.14897	FALSE	FALSE
ABCE1	12.2153	12.2505	12.157	12.1302	12.2753	12.0332	12.1871	12.1034	12.2313	12.2597	12.1994	12.0995		ABCE1	FALSE	0	-0.185611	0.0560117	-0.0647996	0.469569	0.256946	-1.20809	FALSE	FALSE
RAP1B	13.5187	13.8336	13.7426	13.5937	13.6599	13.6932	13.814	13.8608	13.6916	13.5391	13.6263	13.6565		RAP1B	FALSE	0	-0.0922797	0.211577	0.0596485	0.607307	0.398907	0.884289	FALSE	FALSE
RAP2B	10.3955	10.3419	9.63592	9.70166	10.7651	10.5974	9.89583	9.96275	10.602	10.7275	9.95394	10.044		RAP2B	FALSE	0	-0.820312	-0.591515	-0.705913	1.38451e-05	1.62288e-07	-13.8984	FALSE	FALSE
MAX	8.60823	8.47063	9.20113	9.39856	8.19134	9.22443	8.97688	9.57821	9.02403	8.75265	9.19662	9.61875		MAX	FALSE	0	0.202763	1.03018	0.616473	0.0444511	0.00810243	3.35622	FALSE	FALSE
RPS3A	12.6549	12.4606	12.0414	12.2921	12.4043	12.4178	11.669	11.9313	12.0841	11.8482	12.1902	12.0962		RPS3A	FALSE	0	-0.572093	0.0222124	-0.27494	0.19614	0.0659566	-2.08397	FALSE	FALSE
RPL26	15.2604	14.2199	14.683	14.361	15.0281	14.404	14.7616	14.8734	15.0809	14.2841	14.7851	15.3114		RPL26	FALSE	0	-0.432716	0.598722	0.0830031	0.845594	0.725107	0.362505	FALSE	FALSE
STX1B	7.92141	9.0524	3.88324	8.98377	6.1871	8.6031	14.827	6.02678	12.6428	3.53582	6.08771	5.34989		STX1B	TRUE	6	-5.05434	4.12626	-0.46404	0.902702	0.824831	-0.227692	FALSE	FALSE
PSME3	10.3845	10.0685	10.0595	10.2623	10.2833	10.293	10.475	10.3373	10.3837	10.6663	9.89799	10.3379		PSME3	FALSE	0	-0.386695	0.150194	-0.11825	0.556212	0.346324	-0.992157	FALSE	FALSE
RPL15	12.0152	11.9084	12.1415	12.1013	12.0225	11.614	11.2838	11.8133	11.856	12.0117	11.6722	11.2831		RPL15	FALSE	0	-0.50661	0.12905	-0.18878	0.416901	0.212867	-1.33781	FALSE	FALSE
MAGOH	10.3165	10.5025	10.7195	10.8218	10.2359	10.4791	10.5627	10.7391	9.83045	10.5258	10.2268	10.4656		MAGOH	FALSE	0	0.0063274	0.542143	0.274235	0.153609	0.0457904	2.30553	FALSE	FALSE
RPL27	8.92091	9.28452	8.925	8.40772	9.07776	9.09101	8.689	9.05239	9.07799	8.69431	9.10336	9.16389		RPL27	FALSE	0	-0.470814	0.202432	-0.134191	0.600614	0.391991	-0.897867	FALSE	FALSE
ATP6V0D1	13.4803	13.3162	12.8757	12.9771	13.3149	13.5538	12.9281	13.107	12.9698	13.1687	12.9109	13.2451		ATP6V0D1	FALSE	0	-0.532431	-0.0542389	-0.293335	0.089402	0.0214223	-2.76328	FALSE	FALSE
PCBD1	8.54223	8.40279	8.11935	7.74859	8.35578	8.39676	8.19885	7.79818	8.4222	8.60769	8.05041	7.84204		PCBD1	FALSE	0	-0.711018	-0.278999	-0.495008	0.00617112	0.000541524	-5.16146	FALSE	FALSE
RPL37A	10.4282	10.5813	10.3064	10.4056	10.3847	10.3836	10.6542	10.571	10.5928	10.2678	10.1905	10.3041		RPL37A	FALSE	0	-0.234692	0.165818	-0.0344369	0.834799	0.707265	-0.387323	FALSE	FALSE
RHOA	13.3727	13.6965	13.4216	12.9176	13.4806	13.2616	13.3902	13.4911	13.2228	13.4382	13.3111	13.6453		RHOA	FALSE	0	-0.344068	0.245582	-0.0492429	0.839027	0.715243	-0.376194	FALSE	FALSE
NAA20	8.1101	7.60853	7.60291	8.05336	7.85492	7.8965	7.93251	8.00509	7.60323	7.90238	8.00653	8.06165		NAA20	FALSE	0	-0.142857	0.371655	0.114399	0.552288	0.341981	1.00159	FALSE	FALSE
HSPE1	15.4933	15.1952	15.1694	15.2762	15.2829	15.3721	15.3112	15.1258	15.5282	15.3116	15.2714	15.1465		HSPE1	FALSE	0	-0.309762	0.0154495	-0.147156	0.205997	0.0710654	-2.03834	FALSE	FALSE
SEC61A1	8.82293	8.605	8.1244	8.08514	8.54681	8.71895	8.63968	8.43437	8.61703	8.41712	8.63349	9.09182		SEC61A1	FALSE	0	-0.471649	0.232002	-0.119823	0.659603	0.462126	-0.767091	FALSE	FALSE
LYZ	9.36906	9.24632	8.4844	8.4119	10.4693	9.1771	8.82758	8.57947	9.2311	9.29796	8.70388	8.44716		LYZ	FALSE	0	-1.32533	-0.453484	-0.889406	0.0111876	0.0012043	-4.59541	FALSE	FALSE
VBP1	10.0838	10.0862	10.2145	10.4469	9.99198	10.0807	10.0642	10.1862	10.2608	9.91944	10.1658	10.1731		VBP1	FALSE	0	-0.0276341	0.30357	0.137968	0.245886	0.0923889	1.87649	FALSE	FALSE
STXBP1	9.86461	9.87553	9.60006	9.21203	9.94847	9.73679	9.79163	9.41217	10.0394	9.89069	9.32052	9.42915		STXBP1	FALSE	0	-0.659889	-0.2034	-0.431644	0.0162918	0.001978	-4.2595	FALSE	FALSE
B2M	7.54612	7.7565	7.45343	7.53665	7.30667	5.91658	7.33795	6.30031	8.6742	7.43786	7.86443	7.6504		B2M	TRUE	2	-0.756556	0.591629	-0.0824635	0.883124	0.788953	-0.275534	FALSE	FALSE
DAD1	12.7046	12.4606	12.4963	12.4955	12.6906	12.6859	12.7087	12.2335	12.4945	12.5337	12.4271	12.5083		DAD1	FALSE	0	-0.307207	0.0736964	-0.116755	0.400387	0.199741	-1.38078	FALSE	FALSE
TGFB2	5.44337	8.52748	10.57	5.72323	8.65903	8.60686	7.16873	9.29664	10.405	8.03551	6.23713	5.37797		TGFB2	TRUE	4	-3.33032	1.56246	-0.883927	0.637125	0.436169	-0.813811	FALSE	FALSE
NPC2	14.5166	14.3662	13.2573	13.3701	14.472	14.6174	13.4553	13.5398	14.6002	14.8288	13.5803	13.4274		NPC2	FALSE	0	-1.27597	-0.981063	-1.12852	3.27953e-06	2.36293e-08	-17.2379	TRUE	TRUE
COPZ1	11.8201	11.6265	11.2341	11.4028	11.8161	11.7134	11.4257	11.5293	11.8904	11.8002	11.2464	11.248		COPZ1	FALSE	0	-0.585882	-0.274239	-0.43006	0.00225937	0.00013774	-6.21634	FALSE	FALSE
SUMO2	7.88366	7.68334	7.78253	7.55718	7.70962	8.07669	7.87887	8.17273	7.88206	7.78429	7.17286	7.71555		SUMO2	FALSE	0	-0.419408	0.172762	-0.123323	0.581272	0.371992	-0.938123	FALSE	FALSE
UFM1	11.3722	10.8276	11.2458	11.2708	10.953	11.2366	11.1829	11.2995	11.0361	11.2936	10.9092	11.2181		UFM1	FALSE	0	-0.186871	0.3226	0.0678649	0.739374	0.562859	0.600052	FALSE	FALSE
DCAF7	9.93438	9.88644	9.78389	9.85702	9.76	9.88988	9.6115	9.60961	9.21192	9.80407	9.81615	9.72466		DCAF7	FALSE	0	-0.266791	0.23884	-0.0139755	0.951027	0.903573	-0.124508	FALSE	FALSE
WDR5	10.1041	10.0325	10.4939	10.4264	10.0739	9.79405	10.3271	10.2462	9.73795	9.79919	10.4684	10.3817		WDR5	FALSE	0	0.305096	0.628908	0.467002	0.00174505	9.81464e-05	6.49662	FALSE	FALSE
AP1S1	9.99078	9.70292	8.79783	7.77156	9.29943	9.60557	8.51239	9.00317	8.92739	9.83617	8.75781	8.63997		AP1S1	FALSE	0	-1.53693	-0.422917	-0.979924	0.0222353	0.0031085	-3.96246	FALSE	FALSE
LMO4	5.24705	2.66101	7.69143	8.07989	5.41985	7.57231	7.68138	7.82108	4.58703	7.38937	0.298739	5.25267		LMO4	TRUE	6	-2.30278	3.61897	0.658094	0.784602	0.628321	0.500611	FALSE	FALSE
NUTF2	11.7444	12.0879	12.1004	12.3146	11.8361	12.2138	12.1592	12.3142	11.9746	11.8164	12.3441	12.0995		NUTF2	FALSE	0	0.0625796	0.490398	0.276489	0.0751066	0.0167698	2.91126	FALSE	FALSE
HNRNPK	15.1218	15.2377	15.3723	15.3011	15.1412	15.0947	15.2093	15.2223	15.0685	15.0715	15.4452	15.4006		HNRNPK	FALSE	0	0.0793617	0.325792	0.202577	0.0294868	0.00465814	3.70304	FALSE	FALSE
YWHAG	14.0768	14.5551	14.6116	14.0697	14.3998	14.1374	13.5417	14.1705	14.3763	14.0128	14.3975	14.358		YWHAG	FALSE	0	-0.447081	0.310712	-0.0681842	0.827983	0.694444	-0.405318	FALSE	FALSE
USP46	7.82348	7.26607	7.58469	7.58115	7.52927	7.57692	7.81938	7.62321	7.28967	7.29277	7.61992	7.8389		USP46	FALSE	0	-0.0264893	0.456176	0.214843	0.213992	0.0750203	2.00511	FALSE	FALSE
RRAS2	8.72833	8.49934	8.24074	7.99879	8.29223	8.46473	8.67508	8.55691	8.84265	8.57763	8.47347	8.27656		RRAS2	FALSE	0	-0.488267	0.0938109	-0.197228	0.349692	0.160311	-1.52634	FALSE	FALSE
TIMM10	9.06889	9.22193	9.22015	8.94387	9.30174	8.98217	9.28709	9.04431	9.01022	8.78591	9.13172	9.06519		TIMM10	FALSE	0	-0.151312	0.258472	0.0535804	0.74505	0.569943	0.588998	FALSE	FALSE
RPS7	13.3345	13.443	13.4721	13.3835	13.4156	13.2556	13.1361	13.1594	13.4054	13.4769	13.339	13.0122		RPS7	FALSE	0	-0.311665	0.0354391	-0.138113	0.266023	0.105709	-1.79241	FALSE	FALSE
PPP1CA	11.3152	11.362	11.5245	11.6706	11.6675	12.0013	11.791	11.6848	11.8866	11.7293	11.6765	11.5465		PPP1CA	FALSE	0	-0.222648	0.199942	-0.0113527	0.952241	0.906263	-0.121016	FALSE	FALSE
PPP1CB	11.7785	11.3951	11.5622	11.8118	10.7982	11.547	11.7706	11.7567	11.6035	11.8403	11.8022	11.4103		PPP1CB	FALSE	0	-0.187473	0.571203	0.191865	0.496439	0.283214	1.1392	FALSE	FALSE
NCS1	7.86218	7.88698	7.88321	8.19116	7.62962	7.91605	7.85438	7.8033	8.01524	8.01323	8.13435	7.66891		NCS1	FALSE	0	-0.187876	0.25855	0.0353373	0.848449	0.729399	0.356571	FALSE	FALSE
PSMC1	11.6087	11.7166	11.2105	11.2936	11.4867	11.5857	11.4514	11.455	11.3475	11.518	11.5909	11.4468		PSMC1	FALSE	0	-0.328162	0.0565514	-0.135806	0.327634	0.145296	-1.59017	FALSE	FALSE
PSMC5	11.0052	11.1326	10.8702	10.7073	11.0315	10.9632	10.9571	10.8515	11.1412	11.1088	11.0099	10.8789		PSMC5	FALSE	0	-0.314165	-0.0550063	-0.184586	0.0524409	0.0102976	-3.20845	FALSE	FALSE
RPS8	15.8474	15.9048	15.9187	15.9078	15.8928	15.9322	15.574	15.829	15.7548	15.8179	15.6457	15.6784		RPS8	FALSE	0	-0.238029	0.0392717	-0.0993787	0.318783	0.139937	-1.61438	FALSE	FALSE
RPS15A	11.5258	11.5255	11.3412	11.5571	11.4403	11.4612	11.6244	11.663	11.8714	11.513	11.4185	11.5271		RPS15A	FALSE	0	-0.233876	0.165225	-0.0343252	0.834799	0.707188	-0.38743	FALSE	FALSE
RPS16	11.5992	11.4747	11.4906	11.4993	11.8242	11.6825	11.5016	11.6408	11.684	11.4365	11.1676	11.5124		RPS16	FALSE	0	-0.324948	0.0286677	-0.14814	0.243235	0.0908176	-1.88714	FALSE	FALSE
UBE2G1	9.02123	9.29859	8.84454	9.1927	9.08314	9.36667	9.01329	9.50546	8.74596	9.41311	9.48346	9.55318		UBE2G1	FALSE	0	-0.246376	0.467685	0.110655	0.691439	0.502277	0.698069	FALSE	FALSE
UBE2H	9.21061	9.46377	8.87487	8.85141	9.24053	9.35329	9.46549	8.92605	9.34552	9.40671	9.26806	9.24207		UBE2H	FALSE	0	-0.470141	0.00597912	-0.232081	0.173971	0.0548909	-2.19577	FALSE	FALSE
YWHAE	13.9327	13.9403	14.1123	13.9309	13.972	14.0537	14.1332	13.9805	14.111	14.098	14.0795	14.2364		YWHAE	FALSE	0	-0.0607049	0.182361	0.0608281	0.501168	0.28796	1.12731	FALSE	FALSE
RPS14	13.6044	13.8536	13.7323	13.7151	13.9811	13.9648	13.8337	13.812	13.6916	13.6335	13.7248	13.6565		RPS14	FALSE	0	-0.170312	0.0854965	-0.0424079	0.669266	0.473719	-0.746783	FALSE	FALSE
RPS23	13.414	13.5075	13.3012	14.002	13.3887	13.386	13.6788	13.3749	13.7551	13.6673	12.909	13.3328		RPS23	FALSE	0	-0.470575	0.297297	-0.086639	0.782139	0.62315	-0.508262	FALSE	FALSE
RPS18	13.628	13.9309	13.8984	14.1502	13.9629	13.9739	14.0598	13.8021	13.8932	13.7113	13.4836	13.8639		RPS18	FALSE	0	-0.212198	0.264756	0.0262792	0.893754	0.809395	0.248199	FALSE	FALSE
RPS29	8.72483	9.0987	8.39097	8.02633	8.28758	7.65171	8.68553	8.83209	8.64232	7.96759	8.74452	8.42219		RPS29	FALSE	0	-0.454129	0.697094	0.121483	0.796421	0.645541	0.475355	FALSE	FALSE
RPS13	10.9687	10.6098	10.8999	10.9568	10.6612	10.5687	10.845	10.7053	10.7423	11.0756	10.7013	10.7173		RPS13	FALSE	0	-0.181833	0.248281	0.0332241	0.852112	0.735644	0.347962	FALSE	FALSE
RPS11	10.1268	10.3532	10.2726	9.99169	10.2479	10.0127	10.114	10.2811	9.76287	10.0415	10.2027	10.1605		RPS11	FALSE	0	-0.137279	0.296487	0.0796037	0.631491	0.429191	0.826687	FALSE	FALSE
SNRPE	10.0125	9.51889	9.40813	9.51592	9.74989	9.66456	9.85936	9.7735	9.77599	9.60605	9.8288	10.0399		SNRPE	FALSE	0	-0.243676	0.276265	0.0162945	0.943947	0.890756	0.141172	FALSE	FALSE
SNRPF	9.46019	9.2727	9.57811	9.28682	9.12803	8.99372	9.62061	9.0115	9.40373	9.04681	9.21843	9.09446		SNRPF	FALSE	0	-0.191088	0.35934	0.0841261	0.695943	0.50802	0.688482	FALSE	FALSE
LSM3	10.0067	10.1169	10.4239	10.1541	10.1033	9.98553	10.5436	10.4125	10.1392	9.77786	10.0394	10.4656		LSM3	FALSE	0	0.0953049	0.541243	0.318274	0.0520015	0.0101872	3.21506	FALSE	FALSE
LSM6	12.0918	12.1921	12.6685	12.746	12.0537	12.3179	12.7044	12.4932	12.5764	12.1962	12.6283	12.5782		LSM6	FALSE	0	0.190929	0.605899	0.398414	0.0150792	0.00179348	4.32494	FALSE	FALSE
SNRPD1	10.5615	10.6831	10.5325	11.1445	10.7651	10.7067	10.6	10.836	10.6474	10.4655	10.7603	10.9241		SNRPD1	FALSE	0	-0.0881175	0.410773	0.161328	0.371963	0.178242	1.45669	FALSE	FALSE
SNRPD2	10.245	10.2959	10.4239	10.7657	10.2115	10.2813	10.5048	10.423	10.0515	10.3918	10.3416	10.6827		SNRPD2	FALSE	0	0.0753994	0.479444	0.277421	0.0600597	0.0124365	3.09296	FALSE	FALSE
SNRPD3	10.0437	10.0616	10.154	10.6286	10.1488	9.90525	10.2703	10.464	10.1891	9.74442	10.3194	10.2341		SNRPD3	FALSE	0	0.0954354	0.563747	0.329591	0.054903	0.0109582	3.17032	FALSE	FALSE
BTG1	6.1745	5.99354	6.48891	7.21726	7.23222	4.56034	7.68138	5.93657	7.1675	3.44831	5.97794	5.87013		BTG1	TRUE	8	-0.736936	2.26887	0.765965	0.493297	0.279777	1.14792	FALSE	FALSE
TMSB4X	15.8374	16.0847	15.7929	15.6444	15.8564	15.7606	15.5081	15.5808	15.6832	15.8404	15.5945	15.3873		TMSB4X	FALSE	0	-0.406617	-0.111602	-0.25911	0.0223572	0.00313756	-3.95642	FALSE	FALSE
ARF6	11.58	11.6541	12.1996	12.3285	11.8121	11.5857	12.2704	11.5485	11.9817	11.7164	11.8221	12.0392		ARF6	FALSE	0	-0.00882173	0.634961	0.31307	0.175038	0.0553593	2.19061	FALSE	FALSE
PSMC6	12.8974	12.9435	12.7566	12.8747	13.0406	12.8278	12.8644	12.9625	13.0929	12.9312	12.7393	12.8184		PSMC6	FALSE	0	-0.261715	0.0225445	-0.119585	0.241013	0.0896643	-1.89507	FALSE	FALSE
SELENOT	9.3713	9.06343	9.37881	8.94098	9.24053	9.23176	9.83609	9.02799	9.48786	9.12685	9.22083	9.30489		SELENOT	FALSE	0	-0.303805	0.366427	0.0313108	0.91252	0.837879	0.210442	FALSE	FALSE
TBPL1	8.21848	7.91098	7.8652	8.07462	7.79265	7.61256	7.82632	7.50171	7.41903	7.70029	7.89664	7.4778		TBPL1	FALSE	0	-0.246702	0.242807	-0.0019477	0.993794	0.98608	-0.0179236	FALSE	FALSE
RPL7A	14.2766	14.2428	13.8984	14.1502	14.3023	14.3348	14.2405	14.1782	14.2643	14.1145	14.1909	14.136		RPL7A	FALSE	0	-0.262506	0.0154437	-0.123531	0.214801	0.0753963	-2.00204	FALSE	FALSE
POLR2G	8.57367	8.40713	8.39516	8.83593	8.67335	8.52168	8.47271	8.94644	8.44292	8.61511	8.76112	8.77758		POLR2G	FALSE	0	-0.0731535	0.391515	0.159181	0.343522	0.156227	1.54316	FALSE	FALSE
ETF1	12.5277	12.3664	12.3202	12.3934	12.38	12.4704	12.3898	12.2424	12.4388	12.61	12.2736	12.0797		ETF1	FALSE	0	-0.343023	-0.0217255	-0.182374	0.113597	0.0301737	-2.55693	FALSE	FALSE
CNBP	7.99291	7.92314	8.34406	7.79929	8.17129	8.15077	8.29299	8.19238	8.30492	8.70478	7.81122	8.36656		CNBP	FALSE	0	-0.405223	0.258116	-0.0735533	0.785208	0.629078	-0.499494	FALSE	FALSE
YPEL5	9.424	9.01313	9.01488	9.17312	8.9832	9.72644	9.00775	9.13341	9.06735	8.9297	9.05839	8.9241		YPEL5	FALSE	0	-0.43291	0.155521	-0.138694	0.5282	0.315237	-1.06176	FALSE	FALSE
RPS4X	13.3587	13.332	13.1744	13.17	13.2597	13.3187	13.1169	13.2848	13.1554	13.3436	13.1675	13.2317		RPS4X	FALSE	0	-0.224648	0.0170826	-0.103783	0.230694	0.0841998	-1.934	FALSE	FALSE
PPP2CB	10.885	11.0449	10.8626	10.8682	11.0035	10.8955	11.0678	10.8515	10.7255	11.0067	11.0577	11.0918		PPP2CB	FALSE	0	-0.134833	0.214366	0.0397664	0.780628	0.619968	0.512987	FALSE	FALSE
ACTA2	9.4283	9.43434	8.66531	8.86673	9.65203	9.44027	9.0729	8.30496	8.70539	9.04681	9.75613	8.94178		ACTA2	FALSE	0	-0.922639	0.22286	-0.349889	0.402568	0.201185	-1.37594	FALSE	FALSE
RHOB	8.74223	8.22761	9.08141	7.4555	9.30405	7.7428	7.76654	8.80043	9.19981	9.06318	8.95251	9.98553		RHOB	FALSE	0	-0.894069	0.814819	-0.039625	0.959458	0.919037	-0.104452	FALSE	FALSE
RPL23A	14.8582	14.8717	14.7561	14.9429	14.8176	14.751	14.9359	14.6639	14.9693	14.8682	14.8784	14.7412		RPL23A	FALSE	0	-0.181655	0.109099	-0.0362781	0.757475	0.587414	-0.562059	FALSE	FALSE
RPS6	14.6835	14.6381	14.656	14.6145	14.6352	14.6232	14.6549	14.5848	14.7004	14.6485	14.6299	14.5975		RPS6	FALSE	0	-0.121265	0.057492	-0.0318867	0.642509	0.44179	-0.803541	FALSE	FALSE
HIST1H4A	15.7243	15.7666	16.2862	16.376	15.704	15.5415	16.0783	16.0927	15.7418	15.7772	16.1849	16.1177		HIST1H4A	FALSE	0	0.361937	0.598204	0.48007	0.000205842	6.08739e-06	9.15301	FALSE	FALSE
RAB1A	11.2859	11.1521	10.8702	10.8984	11.1126	11.2903	10.6979	10.8203	11.4276	11.447	10.5375	10.5735		RAB1A	FALSE	0	-0.761208	-0.344721	-0.552964	0.00280894	0.000184564	-5.98079	FALSE	FALSE
RAN	14.3774	14.4539	14.4511	14.3267	14.787	14.4957	14.2697	14.4382	14.4864	14.3688	14.2655	14.0789		RAN	FALSE	0	-0.365026	-0.0146992	-0.189863	0.130907	0.0365594	-2.44134	FALSE	FALSE
RPL23	11.2559	11.5205	11.352	11.1445	11.2682	11.1618	11.3728	11.2239	11.5425	11.3886	11.2581	10.7511		RPL23	FALSE	0	-0.442516	0.0975033	-0.172507	0.377792	0.183066	-1.43899	FALSE	FALSE
RAP1A	10.9388	10.8909	10.8165	10.5643	10.9308	10.7328	10.8528	11.1315	10.6203	10.7862	11.1169	11.2241		RAP1A	FALSE	0	-0.13146	0.400252	0.134396	0.496669	0.283452	1.1386	FALSE	FALSE
RPS15	11.2437	11.3564	10.855	11.3049	11.2504	11.2726	11.0744	10.9843	10.9946	11.488	11.1425	11.3727		RPS15	FALSE	0	-0.392727	0.102128	-0.1453	0.42291	0.217663	-1.32267	FALSE	FALSE
RPS24	13.2982	13.3476	13.0437	13.2598	13.3613	13.1676	13.2824	13.207	13.3378	13.3713	13.227	13.2466		RPS24	FALSE	0	-0.234472	0.0286764	-0.102898	0.274857	0.111048	-1.76144	FALSE	FALSE
RPS25	13.0932	13.9024	13.4845	13.7256	13.6143	13.566	13.6233	13.466	14.3003	13.4769	13.9037	13.7536		RPS25	FALSE	0	-0.375141	0.376368	0.000613367	0.999045	0.997144	0.00367662	FALSE	FALSE
RPS26	9.80956	9.52089	9.82795	10.3191	9.98768	10.4161	9.96753	8.92605	9.72109	10.7103	10.6126	9.86562		RPS26	FALSE	0	-0.756191	0.540575	-0.107808	0.839723	0.71646	-0.3745	FALSE	FALSE
RPS28	15.6222	15.4756	15.6847	15.8607	15.5396	15.3229	15.6455	15.6955	15.694	15.6333	15.4895	15.3325		RPS28	FALSE	0	-0.146733	0.286999	0.0701327	0.677228	0.484379	0.728387	FALSE	FALSE
FAU	9.69808	10.2117	9.98772	9.59532	10.0913	10.4584	9.57073	9.84973	9.50371	9.26297	9.726	9.85166		FAU	FALSE	0	-0.504486	0.28947	-0.107508	0.73433	0.556546	-0.609968	FALSE	FALSE
GNB1	10.0756	10.2484	10.6511	10.4367	10.1527	9.9504	10.663	10.5616	10.717	10.3027	10.7353	10.7087		GNB1	FALSE	0	0.172786	0.5971	0.384943	0.0194003	0.00256918	4.0867	FALSE	FALSE
POLR2L	9.46439	8.77898	9.20113	9.73042	9.05606	9.2022	9.19985	9.4956	9.99236	8.89964	9.56703	9.26565		POLR2L	FALSE	0	-0.286457	0.641807	0.177675	0.616516	0.410329	0.862219	FALSE	FALSE
RBX1	8.85846	8.70697	8.90162	8.83281	8.65903	8.38366	8.87706	8.598	8.78217	9.06318	9.01752	9.09446		RBX1	FALSE	0	-0.0356274	0.324964	0.144669	0.262161	0.103233	1.80726	FALSE	FALSE
GNB2	13.3727	13.2286	13.0766	13.3429	13.3613	13.4659	13.336	13.4147	13.1632	13.1797	13.5084	13.5525		GNB2	FALSE	0	-0.120376	0.273594	0.0766089	0.610043	0.403196	0.875949	FALSE	FALSE
RPL30	13.3445	13.4029	13.4845	13.4229	13.3107	13.4265	13.281	13.21	13.3099	13.2954	13.2969	13.2029		RPL30	FALSE	0	-0.148718	0.0848334	-0.0319425	0.730994	0.552665	-0.616096	FALSE	FALSE
RPL31	13.3026	13.4821	13.6796	13.7465	13.8493	13.1337	13.2535	13.292	13.2258	13.086	13.5567	13.7536		RPL31	FALSE	0	-0.135953	0.536715	0.200381	0.414923	0.211589	1.34189	FALSE	FALSE
RPL10A	12.8601	12.9435	12.9017	12.8343	12.8626	12.8518	12.7754	12.7817	12.7976	12.8627	12.7703	12.8284		RPL10A	FALSE	0	-0.140501	0.0450851	-0.047708	0.489396	0.275843	-1.158	FALSE	FALSE
RPL32	10.0167	9.94127	9.61989	9.40066	9.90057	9.90983	9.44102	9.79615	9.81623	9.7171	9.63346	9.96117		RPL32	FALSE	0	-0.480361	-0.00276712	-0.241564	0.158094	0.0478894	-2.27843	FALSE	FALSE
RPL11	9.92679	10.2117	9.47301	9.99587	9.41901	10.0928	9.49945	9.32584	9.90549	10.0165	9.92771	10.0289		RPL11	FALSE	0	-0.537484	0.0969931	-0.220245	0.336407	0.151363	-1.5637	FALSE	FALSE
RPL8	10.3509	10.3076	10.238	9.97199	10.417	10.3726	10.1256	10.3262	10.1392	9.93731	10.2738	10.1978		RPL8	FALSE	0	-0.266427	0.136075	-0.065176	0.676892	0.483772	-0.729428	FALSE	FALSE
PPIA	11.8323	11.8014	11.9267	11.8738	11.7627	11.6914	11.7079	11.7731	11.7644	11.6044	11.7365	11.7144		PPIA	FALSE	0	-0.0570433	0.149037	0.0459967	0.551078	0.340224	1.00543	FALSE	FALSE
FKBP1A	10.9834	10.9215	10.9291	10.782	10.7313	10.7499	10.7065	11.322	10.9805	10.7614	11.2045	11.0517		FKBP1A	FALSE	0	-0.112327	0.401595	0.144634	0.443722	0.235818	1.26775	FALSE	FALSE
RPS27A	14.8229	14.7275	14.6003	14.8253	14.8573	14.7295	14.9359	14.9016	14.5593	14.7039	14.8544	14.8766		RPS27A	FALSE	0	-0.0552964	0.25318	0.0989417	0.375732	0.181459	1.44484	FALSE	FALSE
GRB2	13.7076	13.8831	12.963	12.7706	13.9167	13.9182	13.1298	13.0255	13.8453	13.9316	13.5803	13.3188		GRB2	FALSE	0	-0.949151	-0.522374	-0.735762	0.000592817	2.3758e-05	-7.76604	FALSE	FALSE
TRA2B	12.2912	12.2139	12.1632	12.1013	12.0571	12.1826	12.253	12.0336	11.971	11.9136	12.3163	12.4111		TRA2B	FALSE	0	-0.0996026	0.315996	0.108197	0.483669	0.270168	1.17274	FALSE	FALSE
RAC1	14.4388	14.5489	14.167	13.9125	14.5099	14.6745	14.149	14.3175	14.2275	14.2247	14.2872	14.4052		RAC1	FALSE	0	-0.46446	0.00248912	-0.230985	0.167602	0.0520219	-2.22832	FALSE	FALSE
AP2B1	10.0756	9.92473	10.1785	10.2738	10.1992	10.1008	10.1281	10.1862	9.99657	10.0415	10.3526	10.3379		AP2B1	FALSE	0	0.0429161	0.330041	0.186478	0.0740957	0.0163764	2.92564	FALSE	FALSE
VAMP2	8.38278	8.31325	8.561	8.80763	8.38218	8.22613	8.54719	8.491	8.24486	7.99628	8.70044	8.91518		VAMP2	FALSE	0	0.196265	0.629388	0.412826	0.0156307	0.0018795	4.29358	FALSE	FALSE
GNAS	9.14149	9.52089	9.62347	9.55806	9.58163	9.56163	9.73907	9.96988	9.47786	9.64463	10.1905	10.1313		GNAS	FALSE	0	0.178093	0.583298	0.380695	0.0167665	0.00206088	4.23219	FALSE	FALSE
GNAI1	14.0065	13.8235	13.9258	13.9845	13.9072	13.7687	14.2984	14.1627	14.0783	14.073	14.1521	14.002		GNAI1	FALSE	0	-0.035343	0.324738	0.144698	0.261562	0.102752	1.81019	FALSE	FALSE
PPP3R1	9.17262	9.31483	9.32491	9.71527	9.05059	9.44448	9.46144	9.52883	9.36301	9.85353	9.68831	9.41867		PPP3R1	FALSE	0	-0.122516	0.435303	0.156393	0.446096	0.237464	1.26295	FALSE	FALSE
YWHAZ	14.4717	14.5672	15.029	14.7855	14.5468	14.5146	14.7251	15.0223	14.286	14.4358	14.6579	14.7724		YWHAZ	FALSE	0	0.20537	0.517959	0.361664	0.00590454	0.000505432	5.21189	FALSE	FALSE
UBE2B	7.68139	7.36651	7.44294	3.75861	7.55347	7.70958	5.60017	7.69108	7.9703	7.68415	7.50321	5.93303		UBE2B	TRUE	3	-2.7475	0.0687092	-1.33939	0.184154	0.0599257	-2.14243	FALSE	FALSE
PPP2R2A	11.2498	11.0025	11.4509	11.288	11.326	11.2121	11.2431	11.1058	11.1849	11.2703	11.3814	11.4313		PPP2R2A	FALSE	0	-0.0644327	0.282725	0.109146	0.385759	0.189429	1.41626	FALSE	FALSE
SUMO1	9.00978	8.90999	10.11	9.28226	9.41689	9.18468	10.1243	9.25519	9.43714	8.65885	9.39687	9.14112		SUMO1	FALSE	0	-0.0311926	0.928679	0.448743	0.191221	0.0636238	2.10595	FALSE	FALSE
DYNLL1	8.03868	8.28526	7.8173	8.16662	8.19631	8.47712	8.05579	8.37971	8.06952	8.42136	8.28429	8.10935		DYNLL1	FALSE	0	-0.348097	0.123035	-0.112531	0.523195	0.309168	-1.07595	FALSE	FALSE
DYNLT1	7.7559	7.54466	7.7456	7.50489	7.35278	7.31688	7.23832	7.52204	7.28141	7.69889	7.29468	7.37315		DYNLT1	FALSE	0	-0.254354	0.16374	-0.045307	0.79048	0.636787	-0.488152	FALSE	FALSE
RPL38	12.3993	12.583	12.5205	11.8237	12.4544	12.6176	12.5389	11.9203	12.7042	12.4192	12.8345	11.8802		RPL38	FALSE	0	-0.704728	0.151527	-0.276601	0.372234	0.178652	-1.45517	FALSE	FALSE
SKP1	11.4798	11.4434	11.4709	11.224	11.4765	11.37	11.9366	11.8486	11.6532	11.6991	11.3267	11.8532		SKP1	FALSE	0	-0.191515	0.370823	0.0896539	0.680997	0.490358	0.718182	FALSE	FALSE
GNG5	7.34588	8.49527	8.15438	7.59152	8.29223	8.86444	7.76194	7.70892	8.47544	8.42558	7.62718	8.09363		GNG5	FALSE	0	-1.00984	0.022736	-0.49355	0.182385	0.0588795	-2.15315	FALSE	FALSE
RPS21	9.29319	9.50277	9.55208	9.6136	9.20153	9.33297	9.24766	9.38894	9.42678	9.35668	9.49938	9.55892		RPS21	FALSE	0	-0.0051504	0.254028	0.124439	0.180712	0.0579505	2.16282	FALSE	FALSE
EIF5A	12.2971	12.4475	11.8525	11.8315	12.4801	12.3435	11.9547	11.8678	12.2723	12.2508	12.458	12.2282		EIF5A	FALSE	0	-0.560163	-0.0727631	-0.316463	0.0740957	0.0163984	-2.92483	FALSE	FALSE
RACK1	13.9975	14.1649	14.0136	14.2039	14.034	14.2088	14.1252	14.1471	14.07	14.1063	13.8562	14.1598		RACK1	FALSE	0	-0.170988	0.145735	-0.012627	0.926914	0.861341	-0.17959	FALSE	FALSE
KCNJ2	5.84491	5.04307	7.60291	8.42438	8.09355	7.98131	6.29196	7.84858	4.34966	7.39714	8.03956	8.00672		KCNJ2	TRUE	4	-0.349117	2.85061	1.25075	0.275034	0.111155	1.76084	FALSE	FALSE
ACTG1	19.6639	19.6912	19.6966	19.6551	19.6219	19.6221	19.8199	19.7171	19.7358	19.6816	19.7419	19.6913		ACTG1	FALSE	0	-0.0530028	0.154743	0.05087	0.511977	0.297834	1.10304	FALSE	FALSE
SUPT4H1	7.85517	8.08879	7.78637	8.22008	8.4913	7.51737	8.53568	7.88345	7.86621	7.83853	8.16462	7.98983		SUPT4H1	FALSE	0	-0.247629	0.555178	0.153774	0.616401	0.409998	0.862851	FALSE	FALSE
UBE2I	9.40227	9.38684	9.24358	9.6862	9.26201	9.36445	9.32324	9.29664	9.45561	9.38734	9.53457	9.51825		UBE2I	FALSE	0	-0.107226	0.221877	0.0573256	0.650802	0.452251	0.784656	FALSE	FALSE
TMSB10	14.4186	14.5054	14.3263	14.158	14.1665	14.2165	13.8724	14.1471	14.2643	14.073	14.3639	14.2512		TMSB10	FALSE	0	-0.276407	0.101235	-0.0875861	0.535921	0.322624	-1.04476	FALSE	FALSE
PPP2CA	11.0052	11.1521	11.3787	11.3816	11.1642	10.7752	11.3619	11.4852	10.373	10.4655	11.5048	11.4975		PPP2CA	FALSE	0	0.317459	0.907393	0.612426	0.0102529	0.00107109	4.67641	FALSE	FALSE
YBX1	12.5024	12.669	12.7382	12.4906	12.7823	12.6635	12.2704	12.6028	12.7814	12.6123	12.4349	12.4321		YBX1	FALSE	0	-0.373522	0.0262229	-0.17365	0.225903	0.0811424	-1.95683	FALSE	FALSE
SEC11A	11.8404	11.8177	12.0614	11.9075	11.8121	11.8388	12.025	12.0471	11.9852	11.9976	11.997	11.9254		SEC11A	FALSE	0	-0.011357	0.235215	0.111929	0.204798	0.0703135	2.04485	FALSE	FALSE
CSNK2B	9.24763	8.605	9.48485	9.06038	8.95123	9.27263	9.29848	9.48568	8.48346	9.08204	9.11373	9.22773		CSNK2B	FALSE	0	0.00904698	0.667244	0.338146	0.152121	0.0451342	2.31425	FALSE	FALSE
TPM4	13.5925	13.2589	13.273	13.232	13.2773	13.3722	13.1519	13.2762	13.2943	13.3849	13.1471	12.9017		TPM4	FALSE	0	-0.37111	-0.0283002	-0.199705	0.104964	0.0269831	-2.62421	FALSE	FALSE
UBE2L3	10.771	10.929	10.7362	10.7243	10.7568	10.9632	11.0204	10.5897	10.9227	10.9418	10.7603	10.8402		UBE2L3	FALSE	0	-0.278166	0.0736545	-0.102256	0.427385	0.221981	-1.30927	FALSE	FALSE
EEF1A1	13.2564	13.15	12.9718	13.142	13.2052	13.2022	13.3497	13.1857	13.28	13.1545	13.2433	13.1579		EEF1A1	FALSE	0	-0.170591	0.104615	-0.0329881	0.766456	0.60196	-0.539961	FALSE	FALSE
FKBP1B	9.0935	9.06891	9.71012	8.98095	9.22603	9.19221	9.3844	9.23402	9.65694	8.76938	9.325	9.15886		FKBP1B	FALSE	0	-0.239166	0.501292	0.131063	0.645158	0.445207	0.797339	FALSE	FALSE
ACTA1	8.09393	8.25191	5.77824	3.7872	5.49969	4.09894	6.15392	6.1203	8.08541	4.34659	7.2596	7.66749		ACTA1	TRUE	7	-2.39189	1.85532	-0.268286	0.878835	0.782247	-0.284549	FALSE	FALSE
TUBA1B	15.6713	15.8082	15.6658	15.622	15.6342	15.6623	15.7709	15.6463	15.726	15.6361	15.7166	15.6562		TUBA1B	FALSE	0	-0.125482	0.10539	-0.010046	0.918678	0.848831	-0.196014	FALSE	FALSE
TUBA4A	8.57755	8.21777	8.70636	8.1814	8.61889	7.90997	8.48472	8.30044	8.37987	8.78919	8.52881	8.66856		TUBA4A	FALSE	0	-0.270097	0.395779	0.0628412	0.819308	0.680451	0.425122	FALSE	FALSE
TUBB4B	13.1513	13.1724	12.9453	12.8841	13.0764	12.9987	13.1361	12.9409	13.1803	13.091	13.0592	12.9999		TUBB4B	FALSE	0	-0.25049	0.015598	-0.117446	0.217673	0.0771042	-1.98827	FALSE	FALSE
CSNK2A1	10.3395	10.2959	10.5607	10.5068	10.2833	10.1273	10.5907	10.5616	10.2013	10.4552	10.1176	10.4243		CSNK2A1	FALSE	0	-0.0258208	0.378919	0.176549	0.223758	0.0800804	1.96495	FALSE	FALSE
PAFAH1B2	12.2553	11.9536	11.6956	11.0402	11.9582	11.2844	12.0822	12.0233	12.1517	12.0937	12.1243	12.093		PAFAH1B2	FALSE	0	-0.578638	0.365926	-0.106356	0.782365	0.623854	-0.507219	FALSE	FALSE
HIST1H3A	11.1685	11.4221	11.0603	10.9132	11.0861	11.2366	10.6453	10.963	11.1349	10.6841	11.1234	11.1309		HIST1H3A	FALSE	0	-0.434617	0.135859	-0.149379	0.481375	0.26758	-1.17955	FALSE	FALSE
UBXN2A	8.09393	7.85243	7.97565	7.72861	7.82509	7.91605	7.85129	7.79754	8.00414	7.79999	7.5838	7.77723		UBXN2A	FALSE	0	-0.298537	0.0393675	-0.129585	0.283966	0.117181	-1.72752	FALSE	FALSE
HBB	9.05781	9.47207	10.5976	10.1665	9.81271	9.33525	9.92111	9.96418	9.58049	9.51181	9.93504	9.95683		HBB	FALSE	0	0.273418	0.983615	0.628517	0.0216909	0.00299507	3.98659	FALSE	FALSE
HBA1	8.03868	8.2227	8.73309	8.1366	8.66978	8.20145	8.21336	8.45891	7.87233	8.53132	8.24234	8.26256		HBA1	FALSE	0	-0.264941	0.435142	0.0851006	0.763052	0.596925	0.547578	FALSE	FALSE
CXADR	7.76	8.59743	8.01974	8.2153	8.14584	7.58305	8.35104	8.15781	7.56822	7.80065	7.98408	8.09889		CXADR	FALSE	0	-0.139649	0.596872	0.228611	0.393076	0.194615	1.39822	FALSE	FALSE
FAM193A	7.84038	7.88387	8.07824	7.78517	7.89397	8.33908	7.7151	7.67441	8.29128	8.02441	7.73865	7.96699		FAM193A	FALSE	0	-0.480119	0.0419713	-0.219074	0.242458	0.090371	-1.8902	FALSE	FALSE
SH3BP2	8.78314	8.89772	8.75933	8.76902	8.73951	8.75672	8.79898	8.47905	9.29629	9.05774	8.96116	8.88504		SH3BP2	FALSE	0	-0.308128	0.0152761	-0.146426	0.205844	0.0709242	-2.03955	FALSE	FALSE
NOP14	8.45207	8.22761	8.21252	8.37381	8.50738	8.19145	8.37277	8.3494	8.2354	8.54304	8.25646	8.25315		NOP14	FALSE	0	-0.239043	0.126094	-0.0564745	0.692035	0.503081	-0.696722	FALSE	FALSE
IGBP1	9.32587	9.41294	9.34238	9.61541	9.36929	9.18215	9.38226	9.38254	9.08327	9.28174	9.31379	9.27498		IGBP1	FALSE	0	-0.0356142	0.254313	0.10935	0.292345	0.122578	1.69899	FALSE	FALSE
SIRPA	8.36042	8.07251	8.14943	8.15668	8.47095	8.08211	8.77634	8.70105	7.98732	8.1472	8.5014	8.37959		SIRPA	FALSE	0	0.0102538	0.504408	0.257331	0.147204	0.0428362	2.34581	FALSE	FALSE
ADAM8	7.83391	7.89008	7.8951	7.7266	7.97136	8.00432	7.61587	7.82297	7.80546	7.62071	8.01762	7.70455		ADAM8	FALSE	0	-0.260599	0.146226	-0.057187	0.722566	0.541905	-0.633217	FALSE	FALSE
PSPH	7.95761	7.62945	7.55354	7.63653	8.19134	7.72213	7.64757	7.88345	8.03174	8.18757	7.92048	7.71349		PSPH	FALSE	0	-0.449967	-0.00495758	-0.227462	0.154265	0.0460192	-2.30252	FALSE	FALSE
RBM6	9.03258	8.80221	8.80729	9.05772	8.65543	8.9017	9.02706	9.39955	8.68468	9.02469	9.02028	9.04352		RBM6	FALSE	0	-0.0405762	0.45862	0.209022	0.243462	0.090958	1.88618	FALSE	FALSE
EIF4G2	11.7743	11.5551	11.5576	11.6397	11.5799	11.6046	11.6244	11.7317	11.4887	11.6137	11.6002	11.765		EIF4G2	FALSE	0	-0.0928185	0.193568	0.0503749	0.647737	0.447962	0.792363	FALSE	FALSE
RPP38	8.30062	8.89464	8.6996	8.72262	8.71202	8.673	8.7467	8.72148	9.05395	8.80873	8.54807	9.09709		RPP38	FALSE	0	-0.261564	0.292426	0.0154311	0.950674	0.902828	0.125475	FALSE	FALSE
RPP30	10.1334	9.78848	10.0288	9.95202	9.70702	9.87278	9.92405	9.78487	10.0743	9.94763	9.78888	9.9364		RPP30	FALSE	0	-0.192647	0.156434	-0.0181063	0.900097	0.820338	-0.23365	FALSE	FALSE
GTF2I	10.5713	10.3076	10.6066	10.497	10.417	10.3047	10.6183	10.836	10.3512	10.3027	10.8791	10.6472		GTF2I	FALSE	0	0.117241	0.492656	0.304949	0.0308266	0.00499246	3.65913	FALSE	FALSE
DLG4	7.52296	10.1432	5.798	8.80445	5.47798	7.77729	7.89697	7.96567	5.06773	6.04573	3.42015	7.55639		DLG4	TRUE	5	-2.17816	1.98042	-0.0988686	0.958407	0.916996	-0.107097	FALSE	FALSE
PIP4K2B	8.94515	8.89155	8.88979	8.95539	8.63727	8.72243	9.04611	8.92898	8.69507	8.66958	9.08237	8.61448		PIP4K2B	FALSE	0	-0.0345931	0.353283	0.159345	0.251939	0.0963162	1.85058	FALSE	FALSE
CNTNAP1	7.59059	9.43646	7.59856	5.16418	9.24053	5.12776	7.3166	5.84388	5.61627	4.79074	10.2027	8.29042		CNTNAP1	TRUE	5	-2.16657	3.0379	0.435667	0.8388	0.714602	0.377086	FALSE	FALSE
SRPK2	8.18833	8.2663	8.05194	8.36951	8.16117	8.20642	8.0929	7.90146	7.94148	8.49156	8.06117	7.83386		SRPK2	FALSE	0	-0.398764	0.0839625	-0.157401	0.36742	0.174998	-1.46882	FALSE	FALSE
PHC1	6.23459	3.24603	3.85138	4.38778	6.01515	5.79372	7.70074	8.23089	5.68168	7.49286	5.12928	5.72087		PHC1	TRUE	9	-1.42278	1.60842	0.0928229	0.945713	0.893236	0.137944	FALSE	FALSE
CSNK1G2	7.43927	7.47783	7.16151	7.542	7.75477	7.40512	5.52632	7.24941	7.54925	7.50409	7.55667	7.84141		CSNK1G2	TRUE	1	-1.08211	0.331107	-0.375501	0.474521	0.261065	-1.19692	FALSE	FALSE
CCT2	13.8648	13.9403	13.7832	13.7568	13.8882	13.983	13.8819	13.782	14.0363	14.0216	13.8368	13.7431		CCT2	FALSE	0	-0.26604	-0.0508232	-0.158432	0.0465261	0.00864548	-3.31611	FALSE	FALSE
SLC35A2	8.93913	9.4596	8.90457	9.4319	9.14355	8.97926	8.93076	9.36533	9.55027	9.16526	9.11115	9.02981		SLC35A2	FALSE	0	-0.399529	0.245011	-0.0772591	0.766456	0.601959	-0.539961	FALSE	FALSE
SLC35A1	7.57747	7.22739	8.59783	7.37209	7.54571	7.30766	7.96147	7.70824	7.66798	7.56281	7.90263	7.47861		SLC35A1	FALSE	0	-0.100292	0.810911	0.35531	0.276034	0.111918	1.75653	FALSE	FALSE
SLC35B1	8.10473	8.26152	7.77355	7.67114	8.71202	8.44383	7.79963	8.39251	7.47398	7.75973	8.02864	8.27656		SLC35B1	FALSE	0	-0.565672	0.294408	-0.135632	0.685024	0.494965	-0.710372	FALSE	FALSE
RAE1	10.6836	10.6561	10.8165	10.7575	10.7735	10.8001	10.6183	10.6353	10.5167	10.4344	10.6307	10.7343		RAE1	FALSE	0	-0.0936878	0.203109	0.0547104	0.630391	0.427206	0.830374	FALSE	FALSE
GSTO1	9.4996	9.49668	9.10463	9.36658	9.57592	9.72471	9.15793	9.20287	9.83829	9.90891	9.08501	9.35852		GSTO1	FALSE	0	-0.651664	-0.271196	-0.46143	0.00457767	0.000360346	-5.46324	FALSE	FALSE
RELN	7.275	7.29816	7.1619	7.08429	7.37748	5.85583	3.9268	7.11671	5.62151	6.26479	7.34399	5.6911		RELN	TRUE	5	-1.52785	1.07185	-0.227997	0.832559	0.701736	-0.395065	FALSE	FALSE
ST5	7.58288	7.7249	7.50784	7.75058	7.64932	7.66478	7.80283	7.79561	7.45942	7.72518	7.74066	8.09363		ST5	FALSE	0	-0.0594493	0.354338	0.147444	0.32205	0.14196	1.60514	FALSE	FALSE
PRKDC	12.3855	12.3212	12.6088	12.7908	12.2366	12.2593	12.5908	12.5913	12.3374	12.289	12.5823	12.5157		PRKDC	FALSE	0	0.198447	0.418478	0.308462	0.00209088	0.000122093	6.31513	FALSE	FALSE
ADAM17	8.81309	8.75197	8.84147	8.80763	9.02847	8.62182	8.77634	8.68727	9.06468	9.03579	9.05301	8.81002		ADAM17	FALSE	0	-0.232863	0.1195	-0.0566814	0.678669	0.486578	-0.724625	FALSE	FALSE
BLOC1S1	7.87296	7.87951	8.06252	7.68711	7.89397	7.86478	7.93835	7.71096	7.83959	7.77703	7.82897	7.94379		BLOC1S1	FALSE	0	-0.158345	0.172962	0.00730893	0.960986	0.922956	0.099377	FALSE	FALSE
SRPX	5.35567	5.16716	6.47343	5.36499	5.79967	9.50222	6.39348	7.98833	5.56475	5.77609	8.3116	5.43854		SRPX	TRUE	9	-1.15281	2.08775	0.467467	0.714855	0.531587	0.649822	FALSE	FALSE
ARG2	7.97537	8.00549	9.93257	6.13286	8.47504	8.21137	2.4506	5.69981	8.70882	8.24608	9.93797	4.75032		ARG2	TRUE	4	-4.35182	0.77914	-1.78634	0.334717	0.150293	-1.5683	FALSE	FALSE
NTHL1	7.25382	7.50962	6.29653	7.18634	5.74996	4.79941	7.28488	7.19016	7.31684	7.30199	7.42204	7.52077		NTHL1	TRUE	3	-0.409431	1.39912	0.494847	0.4597	0.248107	1.23254	FALSE	FALSE
IL13RA1	7.58751	8.03379	7.81605	7.84455	7.91823	7.73319	8.10334	6.28598	8.09591	7.92046	7.89664	7.53869		IL13RA1	TRUE	1	-0.919137	0.317855	-0.300641	0.515281	0.301238	-1.09482	FALSE	FALSE
MAP1A	12.1386	7.45289	6.45699	8.06934	12.5594	9.05011	7.57598	8.02166	13.0614	10.3027	10.7013	5.97854		MAP1A	TRUE	2	-5.44612	-0.474304	-2.96021	0.0980779	0.0245113	-2.68207	FALSE	FALSE
CRADD	8.03868	8.02818	8.1244	8.43675	7.60593	8.01002	8.0232	7.7605	7.9703	7.90843	8.19914	8.20517		CRADD	FALSE	0	-0.00365356	0.399527	0.197937	0.170879	0.0534844	2.21151	FALSE	FALSE
ADARB1	7.27691	7.47618	7.32581	5.79517	7.34206	7.32604	7.42118	5.60865	7.34967	7.29923	7.4312	7.36618		ADARB1	TRUE	2	-1.30851	0.267873	-0.52032	0.362171	0.170269	-1.48686	FALSE	FALSE
HLA-DRB3	8.24313	8.36764	8.89276	9.72539	8.13035	8.1456	9.41194	9.02251	8.99907	8.60397	9.00084	9.38245		HLA-DRB3	FALSE	0	0.418389	1.23032	0.824356	0.0114568	0.00124314	4.57359	FALSE	FALSE
CXCL6	7.48957	7.36206	5.59624	7.40771	7.43408	7.17593	7.43776	7.40904	7.53234	7.14155	7.40862	6.14787		CXCL6	TRUE	2	-1.21285	0.303418	-0.454714	0.411652	0.20879	-1.35091	FALSE	FALSE
MAP3K9	4.04835	7.44195	5.50307	7.64366	7.45578	7.67054	5.79628	7.59618	7.30784	6.1324	5.37914	4.79874		MAP3K9	TRUE	6	-2.14117	1.0279	-0.556633	0.648147	0.448594	-0.791224	FALSE	FALSE
IFI35	10.9687	11.0238	11.2399	11.013	11.2018	10.7918	11.1007	11.2535	10.6563	11.0208	11.0711	11.1309		IFI35	FALSE	0	-0.0166654	0.398617	0.190976	0.199146	0.0673099	2.07156	FALSE	FALSE
NUCB2	8.01025	8.17266	7.99234	8.14668	7.76015	7.88352	7.93835	8.13261	8.27751	8.08444	7.96701	8.03445		NUCB2	FALSE	0	-0.181009	0.188643	0.00381731	0.984638	0.963884	0.0465187	FALSE	FALSE
ABAT	8.25772	8.34973	8.71309	8.94098	8.15608	8.279	8.67857	9.0115	8.14223	8.3069	8.97261	8.98505		ABAT	FALSE	0	0.459046	0.810997	0.635022	0.000438692	1.63702e-05	8.12773	FALSE	FALSE
BASP1	11.919	11.7166	12.2467	12.1553	11.7543	12.2977	12.118	12.4012	12.2073	11.7336	12.0418	12.1352		BASP1	FALSE	0	-0.0253543	0.515316	0.244981	0.20552	0.0707464	2.04109	FALSE	FALSE
GPSM2	8.61202	9.08253	6.05153	8.98095	9.16398	9.136	8.72322	9.04701	9.1703	6.04438	8.69699	8.69312		GPSM2	TRUE	2	-1.66862	1.32983	-0.169397	0.891631	0.804675	-0.254491	FALSE	FALSE
DCD	7.39597	4.71255	5.0255	5.76823	11.2018	7.60505	5.83402	6.322	6.13681	7.81102	7.29377	7.63527		DCD	TRUE	6	-3.05667	0.728542	-1.16406	0.398464	0.198396	-1.38532	FALSE	FALSE
TMF1	9.25492	9.40212	9.4966	9.51786	9.29249	9.42115	9.43896	9.39531	9.14272	9.57975	9.24935	9.35633		TMF1	FALSE	0	-0.1239	0.244323	0.0602116	0.673534	0.479601	0.7366	FALSE	FALSE
MRPS22	8.32853	8.30398	7.95309	8.22959	8.33791	8.25521	8.19885	8.24036	8.28212	8.28381	8.24234	8.50775		MRPS22	FALSE	0	-0.243176	0.10332	-0.069928	0.594856	0.386331	-0.909109	FALSE	FALSE
MRPS25	9.64542	9.52687	9.29382	9.35793	9.70876	9.46951	9.09659	9.43297	9.44332	9.63918	9.62623	9.29116		MRPS25	FALSE	0	-0.430413	-0.0143782	-0.222396	0.136667	0.0386383	-2.40802	FALSE	FALSE
MRPS10	7.83909	7.89069	7.46304	8.07989	7.82509	7.88476	7.81304	7.70071	7.59807	7.66641	8.03956	7.85764		MRPS10	FALSE	0	-0.217496	0.300755	0.0416297	0.846041	0.725581	0.361848	FALSE	FALSE
MRPS35	9.56559	9.65634	9.28029	9.21682	9.35603	8.88938	9.59126	9.41636	9.39312	9.35447	9.40535	9.52413		MRPS35	FALSE	0	-0.251645	0.324738	0.0365466	0.878366	0.781447	0.285627	FALSE	FALSE
MRPS5	9.06613	9.0329	8.55352	8.28081	8.58898	9.01937	8.5849	8.77459	8.50332	8.69431	8.52881	8.55063		MRPS5	FALSE	0	-0.542115	-0.00180008	-0.271957	0.160157	0.0487755	-2.26734	FALSE	FALSE
MRPS36	10.0423	9.67083	9.36819	9.27539	9.70179	9.52827	9.4307	9.31244	9.79866	9.83299	9.78076	9.66028		MRPS36	FALSE	0	-0.500144	-0.0822065	-0.291175	0.0569545	0.0115452	-3.13838	FALSE	FALSE
MRPS11	10.0632	9.45123	9.61091	10.1289	9.70702	9.65004	9.36285	9.42676	9.65871	9.93286	9.58765	8.8228		MRPS11	FALSE	0	-0.668036	0.160315	-0.253861	0.400453	0.199817	-1.38053	FALSE	FALSE
MRPS15	8.92396	8.60122	8.73309	8.73936	8.65181	8.82942	8.95401	9.07109	8.77891	9.01631	9.00364	8.67914		MRPS15	FALSE	0	-0.153683	0.279907	0.0631121	0.711535	0.52797	0.655687	FALSE	FALSE
MRPS21	8.91478	8.81205	8.47255	8.77227	8.74291	8.62182	8.93661	8.45077	9.04314	8.55466	8.60067	8.30415		MRPS21	FALSE	0	-0.476254	0.0921383	-0.192058	0.350727	0.161352	-1.52211	FALSE	FALSE
MRPS34	8.31464	8.23738	8.51168	8.17649	8.35578	8.39241	8.17926	8.1224	7.99294	8.19253	8.19426	8.24368		MRPS34	FALSE	0	-0.195297	0.17599	-0.00965349	0.954316	0.909263	-0.117122	FALSE	FALSE
MRPS6	9.55381	9.49057	9.12243	9.6862	9.02568	9.59802	9.19254	9.46159	8.87349	8.96497	9.97402	9.46015		MRPS6	FALSE	0	-0.200335	0.663797	0.231731	0.469569	0.256978	1.208	FALSE	FALSE
MRPS9	8.83271	8.78566	8.88979	8.85449	8.91853	8.79022	8.41525	8.80363	8.63514	9.01911	8.73782	8.80359		MRPS9	FALSE	0	-0.291169	0.132237	-0.0794659	0.624486	0.419159	-0.845448	FALSE	FALSE
HMGN5	8.92701	8.52748	9.39354	9.49043	8.63362	8.6658	9.15542	9.40798	8.51119	8.3784	9.32276	8.98788		HMGN5	FALSE	0	0.48435	0.887159	0.685754	0.000643439	2.6317e-05	7.66889	FALSE	FALSE
SARNP	10.998	11.0656	11.4152	11.1694	10.9748	10.9994	11.3234	11.1505	11.0497	10.506	11.3322	11.306		SARNP	FALSE	0	0.121832	0.579298	0.350565	0.0396656	0.00694436	3.45201	FALSE	FALSE
LACTB	10.5615	10.6831	10.6246	10.5922	10.6248	10.8486	10.5814	10.474	10.5835	10.6752	10.5083	10.6291		LACTB	FALSE	0	-0.234323	0.0452774	-0.0945226	0.350666	0.161166	-1.52287	FALSE	FALSE
LSM11	5.61242	7.36384	5.42285	7.58041	4.33699	4.57333	5.09682	7.29191	6.30633	7.36142	7.50242	5.46594		LSM11	TRUE	7	-0.978321	1.91366	0.46767	0.677228	0.484335	0.728462	FALSE	FALSE
COG7	7.71631	7.72906	7.62663	7.89503	7.73783	7.94608	7.71169	7.69865	7.75799	7.81102	7.70885	7.89623		COG7	FALSE	0	-0.181649	0.127912	-0.0268685	0.833238	0.704647	-0.390986	FALSE	FALSE
RPL24	11.4902	11.7511	11.9339	11.722	11.852	11.5857	11.6062	11.6497	11.7099	11.8042	11.5863	11.5561		RPL24	FALSE	0	-0.222669	0.176375	-0.023147	0.888962	0.799578	-0.261299	FALSE	FALSE
TXNL4A	7.97537	7.99976	8.44856	7.42271	7.86806	8.06031	8.41943	7.73795	8.08013	8.05201	8.13435	8.21489		TXNL4A	FALSE	0	-0.33328	0.44737	0.0570449	0.859948	0.749345	0.329172	FALSE	FALSE
RPL36A	8.67498	8.94619	9.02303	9.07365	9.04233	8.20145	8.66102	8.01063	8.86431	8.86894	8.54807	7.46564		RPL36A	FALSE	0	-0.880266	0.274884	-0.302691	0.480992	0.267264	-1.18039	FALSE	FALSE
CBX1	9.06613	8.75538	9.15739	8.6642	8.68046	8.77357	8.49664	8.87832	8.68468	8.9386	8.93213	8.48784		CBX1	FALSE	0	-0.323712	0.229614	-0.0470488	0.836687	0.71034	-0.383028	FALSE	FALSE
SMAD3	7.6698	7.36206	7.15895	3.46331	7.92423	7.69409	4.64514	5.7472	7.80353	7.77703	8.4815	5.23923		SMAD3	TRUE	4	-3.53394	-0.297863	-1.9159	0.0997099	0.0251339	-2.66696	FALSE	FALSE
HPCA	7.47383	5.31231	5.77708	3.45997	6.07093	7.12603	5.572	5.07003	3.73944	6.11793	7.23034	6.15921		HPCA	TRUE	9	-2.16351	1.30623	-0.428639	0.759574	0.591061	-0.556492	FALSE	FALSE
ARF1	14.6947	14.8218	14.7713	15.2101	14.6635	14.9023	15.1036	14.8397	15.1296	15.1454	14.5366	14.867		ARF1	FALSE	0	-0.318204	0.3085	-0.00485211	0.987801	0.972918	-0.0348764	FALSE	FALSE
ARF5	10.4174	10.2363	10.3394	10.2738	10.0993	10.293	10.6364	10.2225	10.4568	10.4757	10.6217	10.3817		ARF5	FALSE	0	-0.119135	0.284805	0.082835	0.587843	0.379041	0.92376	FALSE	FALSE
ERH	9.72982	8.79561	10.1164	9.40696	8.87891	9.37994	9.71036	8.95797	9.6174	9.09801	9.40957	10.0413		ERH	FALSE	0	-0.167934	0.882205	0.357136	0.347502	0.158934	1.53197	FALSE	FALSE
RHOG	13.628	14.0656	13.3425	13.1069	14.0427	14.1128	13.5889	14.0827	13.324	13.5513	14.2137	14.1986		RHOG	FALSE	0	-0.526937	0.46327	-0.0318335	0.942162	0.887956	-0.144818	FALSE	FALSE
RPL19	12.5277	12.9584	12.4109	12.8935	13.2861	13.4529	12.7404	12.7217	12.984	12.9087	12.8808	12.8961		RPL19	FALSE	0	-0.556834	0.032023	-0.262405	0.21334	0.0747458	-2.00736	FALSE	FALSE
SERF2	8.76624	8.74856	9.87372	10.2738	10.3956	10.1673	8.97971	9.3501	10.2254	9.84409	8.85381	9.2773		SERF2	FALSE	0	-1.12097	0.608064	-0.256452	0.705241	0.520341	-0.668138	FALSE	FALSE
SRSF3	13.3727	13.2317	13.6903	13.5705	13.4679	13.2207	13.2939	13.3749	13.4698	12.9733	13.4065	13.1953		SRSF3	FALSE	0	-0.0991165	0.364209	0.132546	0.435726	0.228757	1.28868	FALSE	FALSE
MXRA7	8.88063	3.0792	7.88321	6.32156	6.12606	6.11047	5.09247	4.45932	8.00414	4.80884	7.37451	7.40832		MXRA7	TRUE	7	-1.97419	2.48421	0.255009	0.89029	0.802305	0.257656	FALSE	FALSE
H3F3A	8.97783	9.79511	8.85066	7.92461	8.68046	7.48501	8.12398	8.32735	7.73466	7.83473	8.13944	7.99548		H3F3A	FALSE	0	-0.871659	0.489564	-0.191047	0.723181	0.542522	-0.63223	FALSE	FALSE
FOXK1	9.228	9.12262	8.97064	9.08679	9.14097	9.12291	9.1403	9.14354	8.69852	9.06046	8.88444	8.82914		FOXK1	FALSE	0	-0.206692	0.100482	-0.053105	0.653413	0.455541	-0.778776	FALSE	FALSE
CCZ1B;CCZ1	9.36906	9.57583	9.34455	9.36658	9.35381	9.488	9.44512	9.50742	9.21434	9.27003	9.12916	9.5084		CCZ1B;CCZ1	FALSE	0	-0.168325	0.178379	0.005027	0.976725	0.949311	0.065315	FALSE	FALSE
SHC2	7.86218	7.99976	8.59783	8.36951	8.0226	8.50563	7.73871	8.25912	8.11152	8.20242	8.17457	7.62728		SHC2	FALSE	0	-0.398987	0.419953	0.0104828	0.980767	0.955243	0.0576615	FALSE	FALSE
DAB2	12.047	12.1014	11.1248	10.9568	12.0875	11.9467	11.0135	10.8669	12.0474	12.2207	10.8406	11.118		DAB2	FALSE	0	-1.24439	-0.932305	-1.08835	5.6234e-06	5.44258e-08	-15.7092	TRUE	TRUE
DGCR2	7.3477	7.14199	5.10771	7.5856	7.39054	5.94801	6.25937	7.4307	7.5168	5.45845	6.05863	5.74588		DGCR2	TRUE	6	-1.61611	0.744245	-0.435931	0.630011	0.426353	-0.831962	FALSE	FALSE
VLDLR	4.88834	5.99643	5.37102	5.3001	8.21601	6.04375	7.345	6.05883	5.23	5.58312	9.12404	6.08163		VLDLR	TRUE	9	-0.964306	2.07196	0.553828	0.633576	0.4319	0.821671	FALSE	FALSE
HSPG2	8.96009	8.68928	7.72178	7.66975	7.26	8.673	7.54418	9.33471	7.42403	7.71279	8.50535	7.24615		HSPG2	FALSE	0	-1.07741	0.844982	-0.116214	0.884677	0.791347	-0.272321	FALSE	FALSE
LRP2	8.49375	7.9649	8.22199	8.15668	8.65543	8.07125	8.87401	8.45077	8.46738	8.22684	8.3116	8.1454		LRP2	FALSE	0	-0.278415	0.372049	0.0468168	0.861239	0.752971	0.324221	FALSE	FALSE
XIAP	8.29591	8.27106	7.97565	8.0372	8.25938	8.10359	8.52408	7.90146	8.36692	8.08444	8.20885	8.23892		XIAP	FALSE	0	-0.332339	0.167295	-0.0825217	0.670493	0.475315	-0.744011	FALSE	FALSE
ARHGAP4	11.9418	11.7253	11.6914	11.6307	12.0502	12.3122	11.8268	11.7484	11.9674	12.0396	11.7779	11.6532		ARHGAP4	FALSE	0	-0.440826	-0.128516	-0.284671	0.0190453	0.00249465	-4.10601	FALSE	FALSE
EFNB1	7.91529	7.99401	8.7755	8.76902	8.35133	8.19646	8.25138	8.3668	7.95884	8.07371	8.57084	8.68615		EFNB1	FALSE	0	0.218068	0.758613	0.48834	0.0197821	0.00263702	4.06962	FALSE	FALSE
FAM3A	8.0443	7.42581	8.18374	7.48359	7.92423	7.90386	7.62023	7.75985	7.98732	7.7704	7.67491	7.83764		FAM3A	FALSE	0	-0.406229	0.240909	-0.0826602	0.751615	0.578732	-0.57539	FALSE	FALSE
RBM10	8.57755	8.74171	8.89572	9.047	8.77979	8.78691	8.70621	8.82896	8.76582	8.82802	8.88141	8.87587		RBM10	FALSE	0	-0.0264017	0.278191	0.125895	0.249601	0.094585	1.86188	FALSE	FALSE
RBM3	7.39157	7.89317	3.38331	4.69173	7.25048	7.50371	6.23249	7.52359	7.48041	7.1667	7.24646	7.2261		RBM3	TRUE	3	-2.70194	-0.0921784	-1.39706	0.1361	0.0384193	-2.41144	FALSE	FALSE
ATP2C1	9.71051	9.55645	9.32491	9.32282	9.81594	9.74876	9.60784	9.14606	9.75461	9.60232	9.2564	9.29116		ATP2C1	FALSE	0	-0.552015	-0.194455	-0.373235	0.00999173	0.00103213	-4.70215	FALSE	FALSE
ATP11A	10.1374	9.96646	9.98356	9.93322	9.98338	9.86337	10.1622	10.0926	10.0091	9.93434	10.0147	10.0371		ATP11A	FALSE	0	-0.0860877	0.195903	0.0549075	0.609553	0.402591	0.877122	FALSE	FALSE
ATP8B2	5.50085	7.26607	3.38341	9.29364	6.28503	3.66033	5.26642	7.3913	5.98537	7.40486	5.93055	7.33174		ATP8B2	TRUE	7	-1.848	2.67952	0.415757	0.824452	0.688536	0.413658	FALSE	FALSE
CYCS	9.79962	9.60065	9.51019	8.76575	9.83359	9.69848	9.24766	9.42469	9.28716	8.93268	9.4974	9.43124		CYCS	FALSE	0	-0.620909	0.195826	-0.212541	0.483674	0.270352	-1.17226	FALSE	FALSE
MPP1	11.2253	11.4221	9.91371	10.0785	11.2858	11.4029	10.0056	10.0161	11.3029	11.2644	9.83822	9.84541		MPP1	FALSE	0	-1.4922	-1.24308	-1.36764	3.45228e-07	8.91006e-10	-24.7307	TRUE	TRUE
TFAM	9.77447	9.86296	9.94119	10.416	9.69303	9.60933	10.3382	10.1351	10.0928	9.87223	10.1782	10.2578		TFAM	FALSE	0	0.172752	0.614488	0.39362	0.0210693	0.00287151	4.01399	FALSE	FALSE
PITPNA	11.5055	11.7253	11.7661	11.7178	11.5988	11.4819	11.8809	11.9674	11.5134	11.7034	11.9864	12.0764		PITPNA	FALSE	0	0.147891	0.474341	0.311116	0.0156307	0.00188092	4.29308	FALSE	FALSE
SLC25A3	14.6084	14.8014	14.4574	14.5329	14.5888	14.7187	14.4845	14.5072	14.7004	14.3825	14.5184	14.358		SLC25A3	FALSE	0	-0.314144	0.000191138	-0.156976	0.163421	0.0502267	-2.2496	FALSE	FALSE
HDLBP	12.2492	12.2715	12.1132	12.3285	12.3881	12.2107	12.3382	12.3226	12.3151	12.4376	12.2502	12.2371		HDLBP	FALSE	0	-0.179758	0.0856596	-0.0470491	0.644711	0.444556	-0.798518	FALSE	FALSE
GTF2B	9.42615	9.0987	9.6306	9.41741	9.32914	9.15669	9.27791	9.48568	9.07268	9.15512	9.45517	9.41023		GTF2B	FALSE	0	0.0634982	0.416005	0.239751	0.0622776	0.0130462	3.06378	FALSE	FALSE
CDK6	9.00114	9.14355	8.8384	9.35141	8.45446	9.15155	8.7266	8.97792	8.96797	8.64442	9.31154	8.8728		CDK6	FALSE	0	-0.223316	0.461846	0.119265	0.65113	0.452549	0.784122	FALSE	FALSE
CDK5	9.04385	9.00743	9.0472	9.35359	9.22845	9.05011	9.34098	9.32584	9.43094	9.09801	9.48945	9.39748		CDK5	FALSE	0	0.0119615	0.353285	0.182623	0.136225	0.0384987	2.4102	FALSE	FALSE
CDK16	7.47549	7.37185	7.6846	7.24377	7.62447	7.46441	6.27701	7.3913	7.63164	7.17566	7.60602	7.48184		CDK16	TRUE	1	-0.666652	0.313653	-0.176499	0.638628	0.437679	-0.811044	FALSE	FALSE
CDK17	7.55402	7.57271	7.84819	7.42022	7.54259	7.43677	7.7848	7.58136	7.33468	7.38677	7.5298	7.61778		CDK17	FALSE	0	-0.0176942	0.335898	0.159102	0.208618	0.0724019	2.02692	FALSE	FALSE
PURA	11.0124	11.086	11.4759	11.2993	11.1451	11.0348	11.3178	11.4138	11.2743	10.9926	11.3652	11.3618		PURA	FALSE	0	0.139299	0.423571	0.281435	0.0130195	0.0014687	4.45973	FALSE	FALSE
CDC42EP1	6.05164	4.57765	6.4732	11.8624	11.8282	5.33516	8.67508	6.02205	6.42888	5.63438	9.2015	8.70697		CDC42EP1	TRUE	7	-1.33084	5.02594	1.84755	0.427385	0.221989	1.30925	FALSE	FALSE
CLTC	14.6551	14.6835	14.1123	14.0362	14.6295	14.5759	14.1569	14.0909	14.5652	14.6257	14.1599	14.0367		CLTC	FALSE	0	-0.628521	-0.418814	-0.523667	5.12426e-05	1.04149e-06	-11.2488	FALSE	FALSE
HSF1	8.33771	8.82182	8.4646	8.77877	8.51137	8.55714	8.74337	8.51461	8.40963	8.56236	8.14957	8.43888		HSF1	FALSE	0	-0.263741	0.226992	-0.0183742	0.931276	0.869685	-0.168665	FALSE	FALSE
NFKB2	10.8772	10.9953	10.6246	10.1788	10.9964	11.2487	10.6718	10.5897	10.8625	10.9565	10.2738	10.6108		NFKB2	FALSE	0	-0.707628	-0.28803	-0.497829	0.00514685	0.000422308	-5.34454	FALSE	FALSE
FKBP3	10.245	10.2842	10.2497	10.395	10.295	10.293	10.4445	10.1984	10.2724	10.5453	10.3306	10.3379		FKBP3	FALSE	0	-0.147281	0.154341	0.00352989	0.982521	0.959076	0.0527182	FALSE	FALSE
PLCB2	11.8364	11.846	12.1384	11.5237	12.114	11.7649	11.8502	11.8173	11.5231	11.7164	12.1017	12.0151		PLCB2	FALSE	0	-0.187736	0.402945	0.107604	0.633985	0.432472	0.820614	FALSE	FALSE
REEP5	12.5252	12.687	12.6156	12.8498	12.6253	12.377	12.6785	12.2888	12.4337	12.9588	12.3496	12.5497		REEP5	FALSE	0	-0.320086	0.228423	-0.0458318	0.838971	0.715097	-0.376397	FALSE	FALSE
SORD	10.8045	10.8909	11.0336	10.6196	10.8305	10.941	10.9059	10.8592	11.1027	10.9783	10.752	10.9017		SORD	FALSE	0	-0.259989	0.101419	-0.0792851	0.55792	0.348146	-0.988227	FALSE	FALSE
HNRNPU	15.0451	14.9938	15.379	15.1721	15.0106	14.9023	15.1357	15.1959	14.7788	14.7147	15.231	15.1305		HNRNPU	FALSE	0	0.163582	0.436053	0.299817	0.00760774	0.000719132	4.95678	FALSE	FALSE
CACNA1B	8.99824	5.67967	5.47291	4.09579	6.00657	5.6645	8.44426	6.36284	5.98116	6.37422	7.39677	5.04156		CACNA1B	TRUE	9	-2.23776	1.60768	-0.315037	0.842859	0.720388	-0.369044	FALSE	FALSE
IRF9	8.42216	8.73483	8.50394	8.48916	8.69457	8.40544	8.689	8.53399	8.79511	8.434	8.47749	8.35341		IRF9	FALSE	0	-0.285028	0.138653	-0.0731876	0.653721	0.455895	-0.778146	FALSE	FALSE
PDE1B	8.07758	8.02254	7.93017	8.13154	8.29687	8.02698	8.41943	8.3494	8.35823	8.11092	8.42845	7.97274		PDE1B	FALSE	0	-0.166641	0.279513	0.056436	0.754537	0.582354	0.569815	FALSE	FALSE
SPTBN1	7.88241	7.94715	8.97904	8.84833	7.96555	7.95201	9.06491	8.91722	8.11668	8.10566	9.10596	9.10496		SPTBN1	FALSE	0	0.90502	1.11197	1.00849	7.02126e-07	2.64269e-09	21.9523	TRUE	TRUE
TIAL1	10.8291	10.8031	10.6066	10.9279	10.8225	10.985	10.6718	10.9341	10.6294	11.0138	10.7848	11.118		TIAL1	FALSE	0	-0.238379	0.225145	-0.00661694	0.977112	0.950093	-0.0643055	FALSE	FALSE
SET	13.674	13.7293	14.5717	14.1024	13.6599	13.5416	13.7323	14.3384	13.6807	13.5752	13.8943	14.0194		SET	FALSE	0	0.196014	0.736558	0.466286	0.0243609	0.00349977	3.88583	FALSE	FALSE
SCN7A	6.07814	7.88138	8.40351	6.04185	8.73951	7.60128	5.76076	8.24507	7.62223	5.03342	6.17696	8.25786		SCN7A	TRUE	5	-1.7159	1.69259	-0.0116585	0.994133	0.988033	-0.0154079	FALSE	FALSE
SRSF2	10.328	10.1992	10.5884	10.583	10.3956	10.3162	10.6453	10.533	10.426	10.3255	10.5278	10.36		SRSF2	FALSE	0	0.0686121	0.347061	0.207836	0.0441843	0.00802299	3.36232	FALSE	FALSE
FOXK2	8.86483	8.90693	9.305	9.05237	8.68754	9.04734	9.08348	8.78757	8.54606	8.64442	9.04218	8.95634		FOXK2	FALSE	0	0.0437187	0.466221	0.25497	0.0941947	0.0230751	2.71846	FALSE	FALSE
RUNX1	7.58288	7.7256	6.38729	7.8082	4.88849	7.74827	6.13033	7.79946	8.13716	5.44699	7.72044	7.63527		RUNX1	TRUE	4	-1.11434	1.76487	0.325266	0.782105	0.622723	0.508895	FALSE	FALSE
RELB	8.45207	8.44977	8.27752	8.14668	8.3334	8.29776	8.50847	8.18259	8.48746	8.26978	8.3948	8.06703		RELB	FALSE	0	-0.316113	0.0783916	-0.118861	0.409606	0.206851	-1.35722	FALSE	FALSE
GALK2	8.87748	9.14095	8.44452	8.62149	8.98032	9.33297	9.01329	8.7811	8.76582	8.57383	8.65141	8.50379		GALK2	FALSE	0	-0.501651	-0.0502746	-0.275963	0.0903395	0.0217518	-2.75407	FALSE	FALSE
AMPD3	11.4694	11.6078	11.1986	11.2299	11.3596	11.3077	11.249	11.2824	11.5803	11.5618	11.1614	11.3117		AMPD3	FALSE	0	-0.380829	-0.103731	-0.24228	0.0228393	0.00322486	-3.93865	FALSE	FALSE
AMPD2	9.33965	9.28217	9.66397	9.55049	9.39328	9.1386	9.74741	9.75875	9.33669	9.31401	9.58393	9.82809		AMPD2	FALSE	0	0.236969	0.539111	0.38804	0.00339534	0.000236604	5.78533	FALSE	FALSE
CTBS	8.25287	8.41145	8.15438	7.98762	8.56613	8.52963	8.30659	8.35812	8.85815	8.31148	8.13944	8.06165		CTBS	FALSE	0	-0.537481	-0.103153	-0.320317	0.0463363	0.00856068	-3.3222	FALSE	FALSE
FABP5	12.8052	12.7178	12.2351	12.4707	12.7636	12.9588	12.495	12.3254	12.1263	12.0396	12.3331	12.6131		FABP5	FALSE	0	-0.485538	0.172555	-0.156492	0.524428	0.311194	-1.07119	FALSE	FALSE
ANK2	9.11769	7.86446	7.80853	8.36521	8.32435	8.69085	9.2547	7.9827	7.7718	8.59274	8.38627	8.36219		ANK2	FALSE	0	-0.695416	0.627977	-0.0337194	0.955459	0.911071	-0.114777	FALSE	FALSE
CAP1	15.3798	15.365	15.7804	15.6637	15.422	15.3927	15.4896	15.7509	15.4017	15.2681	15.7714	15.6811		CAP1	FALSE	0	0.177573	0.458384	0.317978	0.00656253	0.000588574	5.10089	FALSE	FALSE
MYT1	5.99386	10.7271	5.86447	6.19676	5.35603	4.82145	4.84458	10.1364	6.3624	6.31855	4.52072	10.1236		MYT1	TRUE	9	-2.75683	3.45919	0.351176	0.891631	0.804674	0.254493	FALSE	FALSE
FLI1	9.06889	8.99308	9.32271	9.23109	9.30634	8.76011	8.38564	8.78757	9.51158	9.24395	9.53457	8.15553		FLI1	FALSE	0	-0.788945	0.300002	-0.244472	0.54878	0.337548	-1.01131	FALSE	FALSE
HMGCS1	12.3688	12.5194	12.4109	12.0817	12.3989	12.4548	12.2704	12.303	12.2253	12.1458	12.0316	12.1223		HMGCS1	FALSE	0	-0.293762	-0.00392826	-0.148845	0.152284	0.0451987	-2.31339	FALSE	FALSE
IFITM3	7.42642	7.81377	8.11935	8.19602	7.41546	7.6955	8.16439	8.1628	7.78094	7.83473	8.10344	7.95544		IFITM3	FALSE	0	0.241984	0.669558	0.455771	0.00895667	0.000895105	4.80174	FALSE	FALSE
SLC7A5	10.293	10.3076	9.66397	9.97057	10.1411	10.6255	9.93869	9.87731	9.58795	9.29796	10.6126	10.4032		SLC7A5	FALSE	0	-0.546478	0.617523	0.0355225	0.945713	0.893599	0.137472	FALSE	FALSE
DR1	11.4953	11.6358	11.8975	11.7471	11.3316	11.4921	12.0216	11.7853	11.7184	11.5278	11.786	11.9179		DR1	FALSE	0	0.15137	0.500095	0.325732	0.0171726	0.0021385	4.20766	FALSE	FALSE
TFAP4	7.37293	5.79349	7.16013	7.58115	5.47333	7.45609	7.36247	7.27635	7.36711	7.20309	7.35802	7.32278		TFAP4	TRUE	2	-0.261351	1.39298	0.565813	0.344476	0.156821	1.54069	FALSE	FALSE
EXOSC10	10.3048	10.5025	10.5133	10.416	10.2359	10.3726	10.3709	10.3808	10.2954	10.0688	10.4784	10.4243		EXOSC10	FALSE	0	-0.0167302	0.28468	0.133975	0.214778	0.0753651	2.0023	FALSE	FALSE
OTUD4	8.868	8.73138	8.97064	8.6642	8.97165	8.49348	8.92783	8.78757	8.76582	8.70129	8.67614	8.78085		OTUD4	FALSE	0	-0.160634	0.252498	0.0459324	0.784602	0.62817	0.500834	FALSE	FALSE
PFKP	8.1934	8.1828	8.8476	8.92351	8.20126	8.10359	8.70279	9.09478	8.14729	8.02997	8.88444	8.81961		PFKP	FALSE	0	0.58054	0.89093	0.735735	7.41817e-05	1.63536e-06	10.6777	FALSE	FALSE
ATP2B2	7.77089	7.75785	8.49225	8.5886	7.36694	7.44604	7.85314	7.91926	5.65083	7.40999	8.07186	8.00672		ATP2B2	TRUE	1	0.294111	1.54898	0.921547	0.0470214	0.00875805	3.30812	FALSE	FALSE
XPC	7.79643	7.70532	7.72444	7.90099	7.86057	7.78129	7.89697	7.82989	7.78808	7.73747	8.08246	7.81608		XPC	FALSE	0	-0.0448789	0.238773	0.0969471	0.344718	0.157079	1.53961	FALSE	FALSE
EWSR1	11.8323	12.001	11.6956	11.7798	11.7028	11.9834	11.8695	11.9018	11.8444	11.5761	11.8916	12.0495		EWSR1	FALSE	0	-0.167406	0.249969	0.0412814	0.810459	0.666156	0.445544	FALSE	FALSE
CDR2	7.87043	7.81181	7.44537	7.54809	7.60891	7.54745	7.50144	7.62104	7.66375	7.7456	7.62862	7.29921		CDR2	FALSE	0	-0.374637	-0.02676	-0.200698	0.108145	0.028144	-2.59885	FALSE	FALSE
POU4F1	7.36846	6.17514	6.52474	5.32559	4.08834	5.31789	7.45578	7.25689	6.2674	6.25717	7.32357	6.09089		POU4F1	TRUE	8	-0.550029	2.05105	0.750509	0.43103	0.225087	1.29977	FALSE	FALSE
BNC1	9.00114	8.78898	10.1049	6.07664	9.22845	9.50827	8.95112	9.96418	8.97083	9.53155	9.79696	9.65314		BNC1	TRUE	1	-1.41451	1.25375	-0.0803764	0.946372	0.894965	-0.135695	FALSE	FALSE
OCRL	8.90246	8.94916	8.52321	8.72262	9.01729	8.92299	8.84011	8.72148	8.92445	9.12425	8.54039	8.8228		OCRL	FALSE	0	-0.438791	-0.117874	-0.278333	0.0236999	0.00338716	-3.90692	FALSE	FALSE
PLCB3	9.38244	9.51487	9.53888	9.25923	9.74482	9.64639	9.28937	9.12065	9.74297	9.59484	9.34716	9.21082		PLCB3	FALSE	0	-0.51498	-0.105094	-0.310037	0.0418487	0.00746157	-3.40732	FALSE	FALSE
ROR1	8.33313	4.91611	4.84147	4.24994	9.70004	5.69623	8.61802	6.2154	4.35087	5.72543	5.9666	3.08838		ROR1	TRUE	9	-3.04783	1.13383	-0.957001	0.542104	0.328737	-1.03092	FALSE	FALSE
AKAP17A	7.34497	7.36384	7.34932	3.74149	7.32855	5.66169	7.28945	7.66037	7.34703	7.4261	7.73932	7.57765		AKAP17A	TRUE	2	-1.6793	1.30777	-0.185766	0.880792	0.78552	-0.280146	FALSE	FALSE
MEF2A	8.98076	8.87599	9.16477	9.32504	8.9125	9.5203	9.71376	9.57821	8.86737	8.88744	9.45721	9.69022		MEF2A	FALSE	0	0.227436	0.734177	0.480807	0.0159949	0.00193508	4.27413	FALSE	FALSE
NAAA	9.74025	9.58734	9.62168	9.81815	9.62096	9.70201	9.28021	9.68784	9.78088	9.91042	9.68831	9.4945		NAAA	FALSE	0	-0.331368	0.0809753	-0.125196	0.406048	0.203657	-1.36772	FALSE	FALSE
SP2	9.96878	9.93528	10.6511	10.6554	10.295	10.1325	9.79324	9.41636	9.83985	9.85039	10.2968	9.85166		SP2	FALSE	0	-0.341063	0.555315	0.107126	0.767105	0.603026	0.538352	FALSE	FALSE
DHODH	9.39129	9.30325	9.5873	9.47452	9.14097	9.1771	8.90714	8.9113	9.40373	9.23915	9.02028	9.04897		DHODH	FALSE	0	-0.307673	0.0723471	-0.117663	0.394421	0.195626	-1.39475	FALSE	FALSE
PRKCE	6.21225	9.61196	5.31492	7.12846	9.93218	6.10019	7.42617	6.1877	6.06135	5.52855	5.99421	4.67676		PRKCE	TRUE	8	-2.89912	0.659699	-1.11971	0.385523	0.189134	-1.4173	FALSE	FALSE
OGDH	11.3999	11.3166	11.1248	10.8218	11.2916	11.2903	10.845	10.9772	11.2273	11.3391	11.1425	11.1689		OGDH	FALSE	0	-0.459606	-0.135227	-0.297416	0.0185919	0.0024044	-4.13024	FALSE	FALSE
KIF23	8.30531	8.71048	8.55352	9.49438	7.53005	8.43539	9.22634	8.58691	6.35594	8.32963	8.94672	8.95053		KIF23	TRUE	1	0.190269	1.84027	1.01527	0.0884354	0.0211222	2.77179	FALSE	FALSE
ALDH6A1	10.6564	10.6098	10.8626	10.9424	10.6155	10.8406	10.9133	10.8592	10.6913	11.0416	10.8406	10.8713		ALDH6A1	FALSE	0	-0.0364476	0.314517	0.139035	0.268	0.107045	1.78453	FALSE	FALSE
CYP27A1	10.3509	10.6377	6.37378	3.19691	10.0508	9.90065	5.52012	7.3145	9.97397	9.92243	5.21511	7.6554		CYP27A1	TRUE	4	-5.79295	-2.72727	-4.26011	0.00220769	0.000130612	-6.25974	TRUE	TRUE
BDH1	10.8045	10.6285	10.1151	10.3412	10.6522	10.689	10.6718	10.3262	10.5167	10.4757	10.6217	10.5923		BDH1	FALSE	0	-0.424135	0.0580571	-0.183039	0.289111	0.120476	-1.70996	FALSE	FALSE
APBA1	7.46631	7.68334	7.2767	7.20091	7.66946	7.66333	7.15386	7.20465	7.39627	7.81425	7.515	7.34065		APBA1	FALSE	0	-0.531326	-0.135738	-0.333532	0.0268077	0.00401294	-3.79802	FALSE	FALSE
DSG1	7.35586	7.80263	6.48668	6.16798	12.4622	7.60655	5.92493	7.13032	7.6302	7.68415	5.66957	6.33149		DSG1	TRUE	5	-3.83727	-0.439594	-2.13843	0.0821083	0.019018	-2.83515	FALSE	FALSE
SP3	7.59135	5.48845	7.58615	7.37895	7.55965	7.3021	7.40862	7.57837	7.35405	7.33201	7.59421	7.21548		SP3	TRUE	1	-0.372458	1.08385	0.355694	0.512964	0.298991	1.10024	FALSE	FALSE
RPL18A	13.7726	14.1326	13.647	13.8073	13.8591	13.4131	13.7112	13.8415	13.5908	13.2765	13.9943	13.8148		RPL18A	FALSE	0	-0.182388	0.439537	0.128575	0.584501	0.375339	0.931279	FALSE	FALSE
IRF8	9.13886	8.85711	8.71644	8.64655	8.94534	8.7328	8.89218	9.00317	8.64232	8.87204	9.29567	9.27266		IRF8	FALSE	0	-0.192492	0.405225	0.106367	0.643188	0.442843	0.801626	FALSE	FALSE
GCNT1	7.31646	7.32131	7.27942	4.84827	7.57193	7.58991	5.218	5.47463	7.478	3.284	7.19169	5.67777		GCNT1	TRUE	5	-2.65775	1.03381	-0.811974	0.556918	0.346943	-0.99082	FALSE	FALSE
MAP2K1	10.1439	10.2959	10.5325	10.1788	10.1565	10.4161	10.485	10.4436	9.94958	10.37	10.4884	10.4656		MAP2K1	FALSE	0	-0.00391148	0.424529	0.210309	0.17088	0.0535113	2.21121	FALSE	FALSE
MAP3K10	5.76881	5.24627	6.38598	8.37809	7.4698	7.85848	8.7467	7.57463	7.55534	2.31025	8.65497	7.58966		MAP3K10	TRUE	4	-0.0981341	3.80516	1.85351	0.184666	0.0602564	2.13908	FALSE	FALSE
FKBP4	13.3445	13.3476	13.12	13.1245	13.3613	13.4265	13.2417	13.3202	13.4054	13.425	13.2869	13.3467		FKBP4	FALSE	0	-0.243109	-0.0469504	-0.14503	0.0458493	0.00844605	-3.33053	FALSE	FALSE
PLOD1	11.5848	11.4695	10.9789	10.9352	11.5168	11.456	10.8984	10.9341	11.4585	11.4778	10.6576	10.7841		PLOD1	FALSE	0	-0.74643	-0.511973	-0.629202	3.37015e-05	5.55514e-07	-12.0889	FALSE	FALSE
MUC2	4.52802	8.49934	5.44945	8.19116	8.42513	5.02	6.091	8.45077	8.99907	4.37712	4.19847	4.50983		MUC2	TRUE	7	-3.06003	2.07404	-0.492995	0.816405	0.675231	-0.432557	FALSE	FALSE
NUCB1	12.5501	12.2566	12.3284	12.2548	12.3101	12.407	12.3132	12.1945	12.4618	12.3318	12.1017	12.0324		NUCB1	FALSE	0	-0.340367	-0.0238087	-0.182088	0.109269	0.0285071	-2.59114	FALSE	FALSE
RASSF7	7.63745	7.52804	7.543	7.76242	7.55347	7.37542	7.51869	6.26465	7.9703	7.37459	7.55819	7.55792		RASSF7	TRUE	1	-0.686202	0.274737	-0.205732	0.568568	0.359328	-0.964428	FALSE	FALSE
RPL6	11.3035	11.209	11.534	11.5524	11.5068	11.3644	11.2838	11.419	11.7889	11.447	11.2698	11.3727		RPL6	FALSE	0	-0.264626	0.201978	-0.0313241	0.871788	0.76902	-0.302408	FALSE	FALSE
TOP2B	11.7953	11.7596	12.0972	12.0111	11.6221	11.8186	11.7706	11.8094	11.697	11.5809	11.9507	11.8493		TOP2B	FALSE	0	0.0680748	0.336869	0.202472	0.0425556	0.00763338	3.39319	FALSE	FALSE
AKAP12	7.78439	7.89379	7.64574	9.42156	8.03374	7.66333	8.98254	8.55311	8.04264	7.64193	7.76786	8.22455		AKAP12	FALSE	0	-0.0549431	1.23346	0.58926	0.201353	0.0685681	2.06024	FALSE	FALSE
SLC25A11	11.194	11.2336	11.384	11.2592	11.3089	11.3307	11.1581	11.455	11.5425	11.282	11.2523	11.2715		SLC25A11	FALSE	0	-0.187564	0.15038	-0.0185919	0.893777	0.809676	-0.247824	FALSE	FALSE
DST	9.16232	9.32174	8.99845	8.88189	8.87581	9.08292	8.88009	8.88135	8.99907	9.19032	8.71415	8.82597		DST	FALSE	0	-0.397253	-0.0861712	-0.241712	0.0375986	0.00642883	-3.50015	FALSE	FALSE
GSTM4	7.74834	7.77338	7.67636	7.54505	7.4146	7.92814	7.19608	7.81158	7.78873	7.58186	7.51108	7.58141		GSTM4	FALSE	0	-0.419253	0.114755	-0.152249	0.437575	0.230217	-1.28431	FALSE	FALSE
MLLT1	8.13138	8.36764	7.74626	7.94784	8.00005	8.07125	8.32007	7.99394	8.11668	8.01883	8.13944	8.25786		MLLT1	FALSE	0	-0.298505	0.198365	-0.0500701	0.806552	0.660318	-0.453941	FALSE	FALSE
CAV1	4.75646	4.85301	10.9146	5.12186	6.20152	7.14033	6.31618	5.98286	5.22007	5.05635	11.1169	5.37746		CAV1	TRUE	9	-0.862749	4.73014	1.9337	0.338577	0.152828	1.55745	FALSE	FALSE
ACY1	9.6963	9.78015	9.51212	9.53139	9.48546	9.82023	9.74241	9.92654	9.6174	9.94763	9.7905	9.69717		ACY1	FALSE	0	-0.238636	0.18962	-0.0245081	0.89029	0.802202	-0.257792	FALSE	FALSE
KMT2A	8.30998	8.42005	8.72645	8.24374	8.29687	8.34811	8.47271	8.17767	8.44292	8.32963	8.51321	8.37526		KMT2A	FALSE	0	-0.143001	0.263493	0.060246	0.70535	0.52065	0.667632	FALSE	FALSE
TNFAIP2	10.2328	10.1867	9.87522	10.0276	10.3847	10.3726	9.97181	9.78001	10.426	10.4026	9.8288	9.99261		TNFAIP2	FALSE	0	-0.570088	-0.27301	-0.421549	0.00193361	0.000111246	-6.39205	FALSE	FALSE
CENPC	9.25249	9.33772	9.42052	9.89637	9.53533	9.19722	9.83296	10.0133	9.39737	9.63005	9.89047	9.89011		CENPC	FALSE	0	0.207482	0.657043	0.432263	0.0149547	0.00177645	4.33134	FALSE	FALSE
LMNB2	12.3434	12.358	12.5792	12.6954	12.1528	12.4311	12.6184	12.7716	12.4363	12.3403	12.6237	12.5008		LMNB2	FALSE	0	0.132784	0.442964	0.287874	0.017552	0.00222726	4.18073	FALSE	FALSE
PLAUR	9.86302	9.78848	9.97238	10.2967	9.83199	9.92649	10.1166	10.4333	9.67981	10.3142	10.2854	10.2812		PLAUR	FALSE	0	0.0760825	0.584432	0.330258	0.0740643	0.0163524	2.92653	FALSE	FALSE
MVK	10.4174	10.3306	10.3285	10.4264	10.2716	10.4584	10.247	10.484	10.5361	10.496	10.3194	10.1479		MVK	FALSE	0	-0.263494	0.0778793	-0.0928074	0.462755	0.250928	-1.22466	FALSE	FALSE
ERCC6	8.89936	9.15649	8.56472	8.59965	8.74969	8.84225	8.61802	8.55691	8.31395	8.82802	8.78404	8.5697		ERCC6	FALSE	0	-0.44758	0.0820108	-0.182784	0.339615	0.153464	-1.55476	FALSE	FALSE
TAP1	7.85004	7.67761	8.13947	8.09558	8.20619	7.91605	8.10852	8.13261	8.20662	7.80649	8.48551	8.23892		TAP1	FALSE	0	0.0372253	0.475311	0.256268	0.103319	0.0264992	2.63511	FALSE	FALSE
TAP2	8.13665	8.16756	8.93654	8.78523	8.55457	8.32544	8.48073	8.69418	8.4388	8.10566	8.8569	8.51957		TAP2	FALSE	0	0.165235	0.682924	0.42408	0.029829	0.0047539	3.69013	FALSE	FALSE
COL10A1	7.97537	8.57063	3.77013	4.83342	4.77763	5.19422	6.32517	6.20927	5.1385	5.82071	6.36791	8.11456		COL10A1	TRUE	9	-2.352	1.73313	-0.309433	0.855031	0.740555	-0.341212	FALSE	FALSE
CEBPZ	8.12078	8.20787	8.14943	8.3951	8.16624	8.17633	8.18418	8.30496	8.22587	8.31604	8.3116	8.18552		CEBPZ	FALSE	0	-0.0811691	0.187055	0.0529429	0.605387	0.396423	0.889146	FALSE	FALSE
RELA	10.0715	10.0409	10.0002	9.88438	10.0231	9.89758	9.92699	10.0676	9.75792	9.78281	10.2027	10.4032		RELA	FALSE	0	-0.0860692	0.389815	0.151873	0.37796	0.183447	1.43761	FALSE	FALSE
UBXN1	8.61957	8.35423	7.8488	8.57	8.43777	8.19145	8.06649	8.30947	8.64947	8.42136	8.24707	8.56591		UBXN1	FALSE	0	-0.474603	0.11923	-0.177687	0.412836	0.209726	-1.34788	FALSE	FALSE
GBE1	10.3955	10.0478	10.2026	10.1788	10.2716	10.3836	10.1992	10.464	10.1518	10.3027	10.4884	10.3379		GBE1	FALSE	0	-0.132269	0.23821	0.0529702	0.717364	0.535149	0.644067	FALSE	FALSE
FOLH1	8.46051	8.12082	7.85915	8.22484	6.20506	8.06579	7.96719	4.78225	6.19552	7.78692	7.96127	5.7019		FOLH1	TRUE	4	-1.80614	1.0268	-0.389669	0.729301	0.550443	-0.619615	FALSE	FALSE
EIF4G1	11.8036	11.8218	11.2399	11.3655	11.6035	11.6914	11.5453	11.3605	11.697	11.7797	11.5769	11.3618		EIF4G1	FALSE	0	-0.487761	-0.161268	-0.324514	0.0127711	0.00143107	-4.47737	FALSE	FALSE
ATP7A	9.69093	9.76841	9.3161	9.35576	9.76	9.90983	9.28709	9.36965	9.75792	9.63736	9.27963	9.26097		ATP7A	FALSE	0	-0.554497	-0.330585	-0.442541	0.000247166	7.68159e-06	-8.90308	FALSE	FALSE
KRT17	6.1895	6.19793	8.68255	7.93627	8.9918	7.24817	4.40853	5.55958	5.79769	7.4487	7.3554	3.79609		KRT17	TRUE	6	-2.78986	1.4114	-0.689227	0.672545	0.478209	-0.739002	FALSE	FALSE
NOTCH2	7.51974	7.36206	7.46304	7.33205	7.45412	7.35855	7.25432	7.291	7.43151	7.39972	7.47773	7.60305		NOTCH2	FALSE	0	-0.155931	0.121094	-0.0174188	0.879216	0.783217	-0.283245	FALSE	FALSE
TLE1	5.116	5.20404	5.25599	5.04186	5.63758	6.21043	5.83246	7.7723	5.55813	7.59917	6.3485	7.81032		TLE1	TRUE	9	-0.560237	1.47226	0.456012	0.548938	0.33784	1.01067	FALSE	FALSE
TLE3	8.98369	8.87599	9.22251	9.22872	8.80927	9.08562	9.42863	9.51329	8.66012	8.91174	9.39048	9.25627		TLE3	FALSE	0	0.280729	0.623756	0.452243	0.00292769	0.000194571	5.9389	FALSE	FALSE
TLE4	8.40042	8.59743	9.00669	8.54356	8.96293	8.80341	8.97404	9.11293	8.59869	9.04955	9.0557	8.93001		TLE4	FALSE	0	-0.0334182	0.436922	0.201752	0.231271	0.0844355	1.93227	FALSE	FALSE
GLO1	13.0467	13.0617	12.8086	12.9503	13.0492	13.2631	12.975	12.9281	12.5788	12.9769	12.7947	12.9055		GLO1	FALSE	0	-0.29426	0.0895867	-0.102337	0.472803	0.259561	-1.20098	FALSE	FALSE
AKR1C1	7.17691	7.39995	7.82787	5.9769	5.62735	3.29924	5.80598	5.37959	9.24532	5.90496	5.67955	5.75182		AKR1C1	TRUE	8	-2.00574	1.26173	-0.372003	0.780628	0.620053	-0.51286	FALSE	FALSE
SSBP1	10.5906	11.2817	11.7941	11.8814	11.0928	10.8406	11.3345	11.833	11.4431	11.2225	11.7982	11.8138		SSBP1	FALSE	0	0.345894	0.981996	0.663945	0.00999173	0.00103259	4.70184	FALSE	FALSE
REL	10.4809	10.4191	10.7928	10.5643	10.4276	10.3836	10.8136	10.6442	10.426	10.2678	10.7437	10.6914		REL	FALSE	0	0.169877	0.445119	0.307498	0.00703657	0.00064698	5.03257	FALSE	FALSE
YWHAH	14.9121	15.3009	15.633	15.8439	14.9522	15.0863	15.3999	15.5364	14.5652	15.1212	15.687	15.7969		YWHAH	FALSE	0	0.38458	0.93516	0.65987	0.00486175	0.000392641	5.39885	FALSE	FALSE
CSTF1	9.62306	9.50075	9.76458	10.0837	9.58353	9.42968	9.75901	10.0106	9.76122	9.67867	9.84447	9.82333		CSTF1	FALSE	0	0.100782	0.468811	0.284797	0.0381297	0.00657705	3.48591	FALSE	FALSE
ICA1	8.02169	8.18785	5.66667	4.94588	8.17129	8.15077	5.80015	8.16777	8.06952	8.12658	5.1901	7.3818		ICA1	TRUE	4	-3.04746	-0.810983	-1.92922	0.0243609	0.00349996	-3.8858	TRUE	TRUE
UBE3A	9.51588	9.35129	8.89572	9.23346	9.12803	9.33297	9.0992	9.36749	9.20951	9.38734	9.07708	9.33642		UBE3A	FALSE	0	-0.381805	0.0765867	-0.152609	0.358748	0.166971	-1.49971	FALSE	FALSE
DNM1	7.81167	11.3051	8.48046	7.90693	7.36782	5.71664	7.55334	5.43955	5.4562	6.1986	7.42204	7.41845		DNM1	TRUE	4	-1.5697	1.69129	0.0607945	0.967918	0.934859	0.0839805	FALSE	FALSE
PTPN12	10.293	10.3755	10.4239	10.3737	10.459	10.4791	10.4343	10.6881	10.3402	10.5258	10.5942	10.5449		PTPN12	FALSE	0	-0.0334375	0.22888	0.0977215	0.299789	0.126666	1.67813	FALSE	FALSE
PTK2	9.54392	9.50075	9.1199	9.47852	9.28085	8.86129	9.34318	9.28753	9.20709	8.70825	9.13682	9.32748		PTK2	FALSE	0	-0.200252	0.397344	0.0985461	0.670745	0.475992	0.742839	FALSE	FALSE
LIPE	7.40036	6.14377	7.85915	7.34872	5.2577	5.60379	4.34927	7.6751	7.73534	6.29479	7.36238	7.83701		LIPE	TRUE	5	-0.522417	1.85438	0.66598	0.446225	0.237718	1.26221	FALSE	FALSE
PRKCZ	7.57669	7.27937	8.00336	7.73864	7.72001	6.02694	8.11884	8.29591	7.63164	7.69119	7.89664	7.76867		PRKCZ	TRUE	1	-0.000512535	1.29925	0.64937	0.163219	0.0501469	2.25056	FALSE	FALSE
SRSF11	9.48933	9.52289	9.02303	9.86009	9.45262	9.45496	9.33435	9.63855	9.6101	9.48776	9.54802	9.53582		SRSF11	FALSE	0	-0.29815	0.272219	-0.0129657	0.959563	0.920621	-0.102401	FALSE	FALSE
EEF1A2	7.90914	7.56264	7.46384	7.39255	7.56504	7.74417	7.32286	7.65046	7.24604	7.95009	7.57631	7.34951		EEF1A2	FALSE	0	-0.492957	0.085758	-0.203599	0.329555	0.146508	-1.5848	FALSE	FALSE
PRKCD	12.6732	12.7025	12.734	12.7335	12.6773	12.7211	12.7466	12.8664	12.7381	12.7152	12.6816	12.7923		PRKCD	FALSE	0	-0.0464639	0.155483	0.0545093	0.465949	0.254095	1.2159	FALSE	FALSE
CALD1	7.65151	5.72896	5.50983	5.84798	7.55734	7.70185	7.57972	4.68198	11.0361	7.25244	5.51856	7.70524		CALD1	TRUE	5	-3.43739	0.0757625	-1.68081	0.182259	0.0586821	-2.15519	FALSE	FALSE
COL14A1	7.55008	8.41145	6.06443	4.73148	9.59109	8.74652	8.28842	6.03169	8.57262	8.27915	7.65231	5.71458		COL14A1	TRUE	4	-3.19952	-1.02315	-2.11133	0.0143204	0.001677	-4.37005	TRUE	TRUE
RNASEL	9.60225	9.75486	9.79661	9.52753	9.82559	9.69672	9.19254	9.07639	9.72954	9.84409	8.85999	9.77484		RNASEL	FALSE	0	-0.734569	-0.00714888	-0.370859	0.155446	0.0464716	-2.29661	FALSE	FALSE
FPGS	7.8143	8.05052	7.6743	7.73464	7.43912	7.66116	7.3058	7.84175	7.75136	7.751	7.56879	7.80582		FPGS	FALSE	0	-0.321358	0.142573	-0.0893925	0.613422	0.407324	-0.867983	FALSE	FALSE
SLC18A2	5.60804	6.29209	7.44779	5.15507	5.81071	6.18003	7.41365	7.56938	4.67211	6.33781	7.78224	7.41001		SLC18A2	TRUE	7	0.266508	2.35928	1.31289	0.0828949	0.0193086	2.82599	FALSE	FALSE
MBTD1	5.78448	7.37185	7.66877	7.66204	7.67801	5.84961	5.83751	7.27174	7.49317	7.27228	2.52551	7.65111		MBTD1	TRUE	4	-2.52	1.57577	-0.472118	0.777799	0.615761	-0.519252	FALSE	FALSE
CTDSPL2	8.34228	8.30398	8.40351	8.51273	8.35133	8.39241	8.81176	8.79723	8.1822	8.10039	8.42845	8.49982		CTDSPL2	FALSE	0	0.165173	0.428464	0.296819	0.00672215	0.000607227	5.0783	FALSE	FALSE
ITIH3	3.51322	5.69785	5.37488	6.05305	9.37368	8.48532	5.76413	4.54507	8.05883	8.25085	5.43764	5.29719		ITIH3	TRUE	8	-3.58727	-0.0486602	-1.81796	0.152121	0.0451321	-2.31428	FALSE	FALSE
PTPN11	10.2572	10.3419	10.3716	10.1911	10.5874	10.7154	10.2352	10.3151	10.3837	10.4655	10.5942	10.2696		PTPN11	FALSE	0	-0.327372	0.0691867	-0.129093	0.368346	0.175637	-1.46642	FALSE	FALSE
KDSR	8.34684	8.21283	8.40766	8.06934	8.24985	8.21631	8.63968	8.40098	8.12696	8.13176	8.19426	8.29959		KDSR	FALSE	0	-0.0655142	0.307835	0.12116	0.370223	0.17685	1.46187	FALSE	FALSE
BTK	10.0125	10.0226	9.81706	10.0303	9.85574	9.97682	10.0695	9.59492	9.81782	9.81055	9.93797	9.93787		BTK	FALSE	0	-0.213407	0.177271	-0.0180681	0.912986	0.839477	-0.208333	FALSE	FALSE
PPP2R3A	8.81309	8.8055	8.14943	8.42023	8.48725	8.84544	8.33785	4.21041	8.09591	7.64265	5.98269	8.57349		PPP2R3A	TRUE	2	-2.78818	0.449596	-1.16929	0.315028	0.137253	-1.62682	FALSE	FALSE
PPAT	8.58913	8.81205	9.10206	8.83904	8.8286	8.77691	8.75995	8.93191	8.24486	8.96787	8.99805	9.03256		PPAT	FALSE	0	-0.0432767	0.524655	0.240689	0.237103	0.087661	1.90908	FALSE	FALSE
GFPT1	9.88511	10.1393	9.54455	9.38372	9.87601	10.0325	9.42655	9.45754	10.073	10.0165	9.41587	9.52022		GFPT1	FALSE	0	-0.682874	-0.408414	-0.545644	0.000236923	7.31227e-06	-8.95555	FALSE	FALSE
EXOSC9	9.05225	9.04407	8.36984	8.59597	9.00318	8.80995	8.95112	9.01977	8.38416	8.73233	8.81299	8.75775		EXOSC9	FALSE	0	-0.388441	0.215608	-0.0864161	0.717364	0.534916	-0.644444	FALSE	FALSE
AOX1	7.68355	7.29255	7.61302	7.61855	7.52295	7.46773	7.94995	7.50092	7.49951	7.33021	7.7109	7.52234		AOX1	FALSE	0	-0.0281856	0.401245	0.186529	0.225903	0.0811636	1.95667	FALSE	FALSE
PSME1	10.9613	10.8675	10.9858	11.1319	11.0246	11.0693	11.1581	11.2651	11.0016	11.0689	11.3378	11.2181		PSME1	FALSE	0	0.0687597	0.299134	0.183947	0.0331446	0.00551043	3.59684	FALSE	FALSE
RBPJ	8.56587	8.56676	8.76905	8.99217	8.53117	8.49348	8.64683	8.94933	8.26826	8.3784	8.74117	8.86973		RBPJ	FALSE	0	0.198436	0.52301	0.360723	0.00723939	0.000670996	5.00637	FALSE	FALSE
MEF2C	10.2692	10.6004	11.6081	11.4594	10.893	10.9705	11.1519	11.2535	10.6294	9.93583	11.2985	11.105		MEF2C	FALSE	0	0.393301	1.13268	0.762993	0.0105379	0.0011151	4.64851	FALSE	FALSE
APLP2	7.6225	7.8632	7.82725	7.6543	7.95386	8.11949	7.75996	7.87739	7.77703	8.11616	7.60749	7.87553		APLP2	FALSE	0	-0.343646	0.0602089	-0.141719	0.33098	0.147429	-1.58075	FALSE	FALSE
GABPA	8.60062	8.39408	8.71309	8.55495	8.3334	8.33	8.3111	8.48304	8.37125	8.10566	8.51321	8.44303		GABPA	FALSE	0	-0.0113645	0.305828	0.147232	0.194412	0.0652082	2.09094	FALSE	FALSE
GABPB1	9.08534	9.27032	8.96501	8.42438	8.93942	8.80341	8.89818	8.89341	8.6742	8.59649	9.46331	8.88199		GABPB1	FALSE	0	-0.379395	0.43176	0.0261825	0.941987	0.887508	0.145402	FALSE	FALSE
RING1	7.50106	7.76395	7.48207	7.47322	7.6623	7.45108	7.47518	7.48508	7.73869	7.357	7.63872	7.50183		RING1	FALSE	0	-0.256399	0.117074	-0.0696623	0.626161	0.42193	-0.840235	FALSE	FALSE
LTB	4.94414	6.2354	7.58469	7.83462	5.94508	4.95617	7.49353	5.46543	3.99449	5.96578	7.81949	7.47295		LTB	TRUE	7	0.821	3.05554	1.93827	0.0236998	0.0033846	3.90741	TRUE	TRUE
FMR1	7.90297	7.9649	7.75215	7.61927	7.93616	7.82525	7.75534	7.83864	7.99294	7.93831	7.70816	7.81736		FMR1	FALSE	0	-0.297862	-0.0586781	-0.17827	0.0443996	0.00808637	-3.35745	FALSE	FALSE
PRDX1	16.2933	16.2615	15.9165	15.7896	16.3236	16.3784	16.0085	15.8581	16.2532	16.1123	15.9081	15.8467		PRDX1	FALSE	0	-0.501965	-0.263006	-0.382485	0.000924181	4.32325e-05	-7.21032	FALSE	FALSE
CDK18	7.42985	6.21358	7.42257	7.15465	7.19667	7.27207	7.46146	6.29439	7.32579	7.39628	5.17008	4.6671		CDK18	TRUE	4	-1.83442	0.279751	-0.777333	0.306036	0.131083	-1.65627	FALSE	FALSE
RPL18	15.1628	15.3009	15.5648	15.5197	15.3679	15.2682	15.213	15.3542	15.306	15.2459	15.2236	15.2275		RPL18	FALSE	0	-0.0883593	0.238732	0.0751866	0.540029	0.326724	1.03546	FALSE	FALSE
C1QBP	11.4216	11.4487	11.4509	11.3217	11.4032	11.5123	11.2896	11.3108	11.4276	11.4313	11.3488	11.1999		C1QBP	FALSE	0	-0.233395	-0.00765806	-0.120526	0.137265	0.0388222	-2.40515	FALSE	FALSE
CKAP4	7.45876	7.52485	7.49852	6.30021	7.46074	7.94012	7.17803	6.33725	7.25168	7.53804	7.69578	7.32727		CKAP4	TRUE	2	-1.06424	0.11853	-0.472857	0.263808	0.104286	-1.8009	FALSE	FALSE
COL16A1	4.88408	7.44448	5.23706	1.58171	4.31811	6.05948	8.5163	6.30126	4.66734	4.75298	5.73975	7.77131		COL16A1	TRUE	9	-1.91218	2.91916	0.503489	0.799249	0.649603	0.469446	FALSE	FALSE
TJP1	7.75453	7.80788	9.00669	9.0116	7.79724	7.79125	9.07555	8.99201	7.83646	7.92644	8.94962	9.04625		TJP1	FALSE	0	1.09089	1.29842	1.19465	2.73957e-07	5.77641e-10	25.931	TRUE	TRUE
ZFP36L1	7.72404	7.7256	7.77933	7.95932	7.8334	7.6043	8.12909	7.75325	7.5362	7.53022	7.98408	7.86322		ZFP36L1	FALSE	0	0.067137	0.437708	0.252423	0.0619923	0.0129465	3.06845	FALSE	FALSE
SPAG1	6.0611	7.60401	5.98742	7.63367	7.65871	7.54196	6.13352	3.26775	5.95095	7.72381	7.60086	7.76537		SPAG1	TRUE	5	-2.39911	1.01513	-0.691991	0.592967	0.384386	-0.912998	FALSE	FALSE
KHDRBS1	9.48521	9.4596	9.6983	9.75862	9.23812	9.46122	9.59311	9.85282	9.26406	9.42159	9.51708	9.70409		KHDRBS1	FALSE	0	0.14201	0.456062	0.299036	0.0157057	0.00189164	4.28928	FALSE	FALSE
BAX	12.2703	12.1763	12.7069	12.6318	12.3243	12.2533	12.7795	12.8078	12.5068	12.4532	12.6192	12.9297		BAX	FALSE	0	0.267429	0.562772	0.4151	0.00205797	0.000119729	6.33124	FALSE	FALSE
MCL1	7.40211	7.29255	7.60219	7.38662	7.45246	7.64221	7.6093	7.71369	7.39372	7.28163	7.54904	7.35655		MCL1	FALSE	0	-0.0189874	0.269887	0.12545	0.225923	0.0812194	1.95625	FALSE	FALSE
POLE	7.81035	8.03379	7.85307	7.66415	7.8786	7.738	7.93251	7.71369	8.23064	7.75504	7.61481	7.94379		POLE	FALSE	0	-0.358125	0.116652	-0.120736	0.494195	0.280712	-1.14554	FALSE	FALSE
KLC1	9.68194	9.68874	9.33367	9.24991	9.65564	9.94743	9.46346	9.32139	9.91886	9.74442	9.34496	9.40174		KLC1	FALSE	0	-0.562915	-0.277724	-0.420319	0.00154746	8.29284e-05	-6.63907	FALSE	FALSE
SOS1	8.96899	9.19711	9.04453	8.99217	9.00034	9.18215	9.07555	8.80363	8.91262	8.89355	9.09028	9.1664		SOS1	FALSE	0	-0.187119	0.19305	0.00296573	0.987801	0.972713	0.0351413	FALSE	FALSE
SOS2	7.91529	7.81834	7.8951	7.91874	7.71932	7.61106	7.70896	7.71369	8.01524	7.81166	7.71636	7.78574		SOS2	FALSE	0	-0.159307	0.10853	-0.0253885	0.818591	0.67913	-0.427001	FALSE	FALSE
TNK2	7.58134	7.72073	7.67499	8.22959	7.54025	7.82977	7.54034	7.31897	7.45127	7.96178	7.71636	7.60231		TNK2	FALSE	0	-0.320424	0.319564	-0.000429804	0.999045	0.99765	-0.00302525	FALSE	FALSE
LRP1	11.5258	11.5793	10.4939	10.6014	11.5463	11.5519	10.4649	10.6531	11.3961	11.4101	10.4064	10.5449		LRP1	FALSE	0	-1.09043	-0.857847	-0.974137	1.83382e-06	1.04519e-08	-18.8673	FALSE	FALSE
SRSF1	12.7949	12.8025	12.8888	13.3835	12.9219	12.8075	13.2164	12.8702	12.8372	12.7408	13.001	13.1115		SRSF1	FALSE	0	0.0481688	0.474003	0.261086	0.0895359	0.0214717	2.76189	FALSE	FALSE
ARHGAP1	12.04	11.9046	11.9973	12.0452	11.7835	12.0262	11.9583	12.0165	12.0474	12.0396	12.3135	12.1126		ARHGAP1	FALSE	0	-0.0384094	0.23914	0.100365	0.314365	0.136799	1.62894	FALSE	FALSE
ACTN3	7.37204	4.31942	7.55354	4.64705	8.07748	7.56459	8.27925	7.99394	10.1891	10.0929	7.73731	5.54057		ACTN3	TRUE	3	-2.93843	0.98382	-0.977303	0.503272	0.289926	-1.12242	FALSE	FALSE
AES	8.0443	7.45792	7.85915	8.10595	7.76884	7.56226	7.95572	8.2021	8.45927	7.36494	8.01762	7.96123		AES	FALSE	0	-0.175068	0.656478	0.240705	0.429536	0.223714	1.30395	FALSE	FALSE
SRSF4	9.55971	9.55449	9.75483	9.48051	9.40835	9.50222	9.76395	9.49164	9.44332	9.65906	9.75447	10.0067		SRSF4	FALSE	0	-0.00677637	0.381749	0.187486	0.178686	0.0569158	2.17377	FALSE	FALSE
TGM3	7.46212	4.56996	5.69324	4.26983	11.7458	7.69974	5.79987	7.9827	7.57198	7.31298	5.67231	5.56691		TGM3	TRUE	6	-3.68149	-0.111097	-1.8963	0.13954	0.0396455	-2.3925	FALSE	FALSE
PPP3CA	10.2328	10.4404	10.6511	10.7243	10.6155	10.5395	10.7403	10.8203	10.426	10.496	10.5661	10.6382		PPP3CA	FALSE	0	0.100175	0.363204	0.231689	0.022133	0.0030823	3.96795	FALSE	FALSE
DHX9	14.0065	14.1326	14.0802	14.0531	13.9446	13.9739	14.1802	14.1627	13.9485	13.9773	14.1283	14.1519		DHX9	FALSE	0	0.0139148	0.243708	0.128812	0.11828	0.0318118	2.52511	FALSE	FALSE
CRYZ	7.93358	7.80788	6.07949	6.2833	8.13553	7.95792	4.48888	8.18259	8.30944	7.76307	5.43648	5.97933		CRYZ	TRUE	5	-3.0766	-0.742526	-1.90956	0.0299907	0.00478966	-3.68538	TRUE	TRUE
IL10RB	7.44183	7.54151	6.0365	7.93045	7.41034	7.54196	7.79577	8.13261	7.81184	7.6571	7.86872	7.5784		IL10RB	TRUE	1	-0.679103	0.6584	-0.010351	0.987801	0.972929	-0.034862	FALSE	FALSE
SLC20A2	8.80318	8.57834	8.25002	8.02633	8.31981	8.6658	8.60706	8.43023	8.56885	8.50361	7.69923	7.94379		SLC20A2	FALSE	0	-0.715007	-0.112632	-0.41382	0.0600073	0.0124028	-3.09461	FALSE	FALSE
GOLGA3	9.67833	9.64903	9.54266	9.56371	9.57783	9.62055	9.16541	9.50742	9.47384	9.70324	9.47543	9.45811		GOLGA3	FALSE	0	-0.323149	-0.00687741	-0.165013	0.146439	0.0425193	-2.35029	FALSE	FALSE
GOLGA2	8.85207	9.04129	9.01216	8.54736	9.13581	9.00802	8.74337	8.7549	8.76911	9.23915	8.8935	8.84802		GOLGA2	FALSE	0	-0.442538	0.0271624	-0.207688	0.216738	0.0766589	-1.99183	FALSE	FALSE
LGALS3BP	7.30152	7.31947	7.58395	6.04648	7.23125	7.52614	5.00617	5.60483	7.20493	7.30475	4.88312	4.84136		LGALS3BP	TRUE	5	-2.45416	-0.853229	-1.65369	0.0104891	0.00110767	-4.65314	TRUE	TRUE
EHHADH	7.72614	7.82613	7.68392	7.97637	7.85429	7.9221	7.18826	7.42822	8.22587	7.66069	7.44687	7.87921		EHHADH	FALSE	0	-0.59107	0.0536129	-0.268729	0.245581	0.0922058	-1.87772	FALSE	FALSE
MFGE8	7.93358	5.57294	11.0993	11.1382	7.42564	8.23589	6.1666	7.75655	4.72584	5.49698	5.53388	6.13394		MFGE8	TRUE	6	-0.470341	3.28288	1.40627	0.29669	0.124751	1.68782	FALSE	FALSE
ADCY2	5.9423	7.79007	5.22853	4.43629	5.4564	4.38773	4.86229	7.64476	5.88129	6.27966	5.57808	7.80647		ADCY2	TRUE	9	-1.70354	1.6432	-0.0301723	0.98658	0.968467	-0.0406116	FALSE	FALSE
CYP4F3	5.39267	6.25534	8.53465	5.70037	7.90615	5.06768	7.30128	5.55002	5.32641	5.87848	7.35715	5.43706		CYP4F3	TRUE	8	-0.860065	2.21133	0.675633	0.556918	0.346897	0.990919	FALSE	FALSE
DMTN	9.78122	5.18689	7.84758	4.94846	8.89121	4.72295	9.32769	5.50091	8.98784	7.29739	9.63165	5.28784		DMTN	TRUE	5	-3.19617	2.42171	-0.38723	0.867486	0.763053	-0.310499	FALSE	FALSE
DSC1	8.03304	6.23447	5.9476	6.36559	10.8777	6.12232	6.34304	7.22768	8.30039	6.31709	6.12137	5.87274		DSC1	TRUE	8	-3.02777	0.358782	-1.33449	0.27083	0.108664	-1.7751	FALSE	FALSE
PUDP	8.42648	8.21777	8.18374	8.01538	8.34239	8.26	8.25607	8.57199	8.57262	8.01323	8.69699	8.61448		PUDP	FALSE	0	-0.204691	0.373409	0.0843592	0.710884	0.526951	0.657344	FALSE	FALSE
PPID	10.1242	10.1196	9.96112	9.9477	9.96457	10.0113	10.132	10.2105	10.1366	9.90135	10.2387	10.0192		PPID	FALSE	0	-0.129282	0.213149	0.0419336	0.761504	0.594252	0.551635	FALSE	FALSE
SSRP1	11.9075	11.9757	12.1996	12.2164	11.8322	11.9834	12.0723	12.2512	11.8828	11.9286	12.2145	12.2431		SSRP1	FALSE	0	0.167984	0.394345	0.281165	0.00403313	0.000302734	5.5953	FALSE	FALSE
RBL2	8.2135	7.97077	8.2267	8.1366	8.08286	7.89403	7.96147	7.86887	7.7718	8.09509	8.17457	7.88226		RBL2	FALSE	0	-0.156359	0.230496	0.0370686	0.816969	0.675875	0.431639	FALSE	FALSE
CAMSAP2	8.30998	8.07251	8.35701	8.07462	8.18635	7.90386	7.89697	7.88345	7.66587	8.00195	8.00653	8.00672		CAMSAP2	FALSE	0	-0.201379	0.229638	0.0141296	0.941074	0.885766	0.147672	FALSE	FALSE
SPIRE1	10.1413	9.11998	11.6999	10.1289	9.68245	10.0684	3.47815	6.16392	9.86616	10.2078	8.42845	5.73268		SPIRE1	TRUE	3	-4.58293	0.0982356	-2.24235	0.181842	0.0584305	-2.1578	FALSE	FALSE
SLFN5	8.97194	9.10671	8.70298	8.38236	8.89428	9.11764	8.86791	8.58691	9.15281	8.76271	8.46539	8.32675		SLFN5	FALSE	0	-0.675973	-0.215292	-0.445632	0.0145358	0.00170854	-4.35752	FALSE	FALSE
MZT1	8.79986	8.26152	8.07302	8.35655	8.31981	8.52566	8.54336	8.2684	8.34068	8.24129	8.36035	8.63997		MZT1	FALSE	0	-0.331879	0.249493	-0.0411933	0.862922	0.756669	-0.31918	FALSE	FALSE
VAC14	8.59297	8.54726	8.41181	8.14165	8.58898	8.72589	8.27002	8.54931	8.52679	8.48753	8.36904	8.44303		VAC14	FALSE	0	-0.37717	-0.0510201	-0.214095	0.071235	0.0155508	-2.95701	FALSE	FALSE
ZNF616	5.72519	5.38393	6.32034	7.61855	7.26094	4.33151	7.50774	7.32877	4.93493	4.92539	5.18987	4.71295		ZNF616	TRUE	8	-0.100669	2.13944	1.01938	0.20354	0.0697364	2.0499	FALSE	FALSE
NSUN2	10.5418	10.3865	10.284	10.6465	10.3738	10.3836	10.4029	10.4538	10.3292	10.2321	10.2387	10.3379		NSUN2	FALSE	0	-0.132321	0.171269	0.0194744	0.877063	0.778973	0.288961	FALSE	FALSE
DMWD	7.59519	5.80822	7.51709	7.59373	4.79919	3.90801	5.964	7.38534	5.8712	6.29719	6.00577	7.54256		DMWD	TRUE	7	0.248081	2.32841	1.28825	0.0866084	0.0205106	2.78952	FALSE	FALSE
RBBP4	10.1596	10.0726	10.3175	10.5262	10.1046	10.2334	10.1622	10.3592	9.93941	9.74273	10.1098	10.3379		RBBP4	FALSE	0	0.0787361	0.441459	0.260098	0.0511515	0.00993986	3.23016	FALSE	FALSE
NCBP1	11.1094	10.9809	11.4101	11.288	11.2202	10.9335	11.1201	11.2299	10.7754	11.1022	11.2166	11.2302		NCBP1	FALSE	0	0.048484	0.409255	0.228869	0.0800979	0.0183211	2.85772	FALSE	FALSE
MGAT5	7.84038	7.87326	7.6798	7.86483	7.31674	7.6539	7.76916	8.01063	7.69792	7.54194	7.60307	7.21935		MGAT5	FALSE	0	-0.244908	0.319147	0.0371193	0.874105	0.77343	0.296443	FALSE	FALSE
EP300	7.76818	7.81377	8.14943	7.93627	7.86556	7.9755	7.99546	7.93684	7.64028	8.01883	7.86381	8.11456		EP300	FALSE	0	-0.03485	0.339602	0.152376	0.255996	0.0990557	1.83309	FALSE	FALSE
AHNAK	11.344	11.2757	8.86584	8.88189	11.645	11.547	8.84633	8.59432	11.1788	11.3447	8.5014	8.48784		AHNAK	FALSE	0	-2.88103	-2.50481	-2.69292	9.06117e-08	7.83072e-11	-32.2435	TRUE	TRUE
IFFO1	5.08408	5.84423	7.2575	6.36592	4.9608	5.757	7.39679	5.73708	5.25735	7.37459	6.08148	5.56611		IFFO1	TRUE	9	-0.433524	1.80914	0.687808	0.400103	0.199513	1.38155	FALSE	FALSE
TBC1D8B	7.18863	7.32955	7.2399	7.52819	7.43912	5.09759	7.95572	7.47789	7.3697	7.47584	7.64446	7.26686		TBC1D8B	TRUE	1	-0.347859	1.41872	0.535433	0.406536	0.204383	1.36532	FALSE	FALSE
FCHO2	7.75658	8.06705	7.66114	7.91874	8.36904	8.08211	7.86974	7.47148	7.57799	8.05746	7.64517	7.57312		FCHO2	FALSE	0	-0.585058	-0.005225	-0.295141	0.155946	0.0467552	-2.29293	FALSE	FALSE
ELP6	8.10473	7.77941	8.57953	7.60034	8.21111	7.83299	7.5365	7.95421	7.95308	7.94422	8.00095	7.99548		ELP6	FALSE	0	-0.414695	0.361854	-0.0264205	0.938704	0.881478	-0.153262	FALSE	FALSE
SMAGP	9.04945	9.0771	8.41181	8.51662	9.18413	9.28678	7.88493	8.73159	8.95361	9.09005	8.32059	8.44303		SMAGP	FALSE	0	-1.02005	-0.424139	-0.722093	0.00460003	0.000362601	-5.45855	FALSE	FALSE
APOBR	10.9687	10.9809	11.2914	11.2534	11.0105	10.9705	11.3888	11.3331	10.9447	11.0484	11.5437	11.4155		APOBR	FALSE	0	0.270432	0.496998	0.383715	0.00066298	2.74489e-05	7.62917	FALSE	FALSE
HSPA14	9.49345	9.59306	9.59825	9.46247	9.43381	9.5123	9.01606	9.4777	9.6409	9.6769	9.19418	9.22532		HSPA14	FALSE	0	-0.445657	-0.0131534	-0.229405	0.140116	0.0398546	-2.38933	FALSE	FALSE
SCRN3	8.60443	8.41576	8.4566	8.46923	8.15608	8.20642	8.54719	8.13261	8.5613	8.36966	8.06652	8.43056		SCRN3	FALSE	0	-0.267807	0.197499	-0.035154	0.855664	0.741198	-0.340329	FALSE	FALSE
CGNL1	4.3209	8.29932	7.59783	7.46197	6.34953	4.98965	7.84509	5.91957	5.59068	5.06649	5.81013	5.5532		CGNL1	TRUE	8	-0.514227	2.3713	0.928537	0.373809	0.180171	1.44956	FALSE	FALSE
LAMTOR4	11.9899	11.9536	11.8294	11.7136	12.1205	11.9761	11.7583	11.9092	12.1199	12.3403	11.6634	11.7058		LAMTOR4	FALSE	0	-0.494561	-0.145636	-0.320099	0.0185919	0.00239609	-4.13252	FALSE	FALSE
MGAT2	9.40008	9.34903	9.23191	9.09201	8.98893	9.04457	9.10958	9.00039	9.2406	9.24873	9.09028	8.79389		MGAT2	FALSE	0	-0.330425	0.0124648	-0.15898	0.19504	0.0654607	-2.08858	FALSE	FALSE
GALNT2	8.21848	8.24708	8.27297	8.28081	8.21111	8.38804	8.32007	8.35377	8.4552	8.20734	8.40751	8.31323		GALNT2	FALSE	0	-0.0899065	0.163615	0.0368544	0.711927	0.52849	0.654842	FALSE	FALSE
GALNT1	10.4601	10.562	10.4841	10.6376	10.3847	10.4054	10.4239	10.7139	10.6826	10.6302	10.8406	10.7677		GALNT1	FALSE	0	-0.0165463	0.264135	0.123794	0.217929	0.0772913	1.98678	FALSE	FALSE
AP1B1	13.5312	13.5449	13.1436	13.0358	13.4679	13.3583	13.0545	12.9372	13.6364	13.622	13.2044	12.9822		AP1B1	FALSE	0	-0.593358	-0.341012	-0.467185	0.000374134	1.32369e-05	-8.33981	FALSE	FALSE
CPSF1	9.93438	9.69052	9.89163	9.95632	9.69479	9.70025	10.018	10.0515	9.78899	9.72741	9.89649	9.9364		CPSF1	FALSE	0	0.0675185	0.33716	0.202339	0.0432408	0.00779349	3.38031	FALSE	FALSE
BST1	7.98124	8.24224	7.48286	5.68328	7.90007	8.29309	7.41784	6.01993	8.08013	7.95595	6.27937	7.28543		BST1	TRUE	3	-2.1568	-0.604533	-1.38067	0.0211818	0.00290395	-4.00668	TRUE	TRUE
BST2	8.17814	8.09955	8.04663	7.61783	8.19631	7.35855	7.69524	8.44259	8.03174	7.75906	8.1546	8.1403		BST2	FALSE	0	-0.353004	0.510948	0.0789722	0.825207	0.689876	0.411763	FALSE	FALSE
PMPCA	9.52395	9.7187	9.37032	9.39222	9.46502	9.42542	9.54417	9.18827	9.60826	9.46536	9.45108	9.52413		PMPCA	FALSE	0	-0.290074	0.0445675	-0.122753	0.307352	0.131878	-1.6524	FALSE	FALSE
KIF1A	8.58913	5.90694	6.11806	7.51814	8.14584	6.32727	5.56554	6.22968	5.91784	9.87841	6.33363	6.18427		KIF1A	TRUE	8	-2.79803	0.525998	-1.13602	0.344718	0.157104	-1.53951	FALSE	FALSE
SCRN1	10.6655	10.4404	11.4101	11.3105	10.6701	10.6622	11.0544	11.1877	10.6563	10.621	11.3814	11.2121		SCRN1	FALSE	0	0.473085	0.807151	0.640118	0.000302367	9.94991e-06	8.6316	FALSE	FALSE
HMGXB3	6.25331	7.39035	5.86153	7.53281	7.6156	7.68557	5.96139	4.95747	7.70891	7.54194	7.37796	7.58966		HMGXB3	TRUE	4	-1.8161	0.177807	-0.819145	0.251939	0.0963087	-1.85063	FALSE	FALSE
TMEM94	7.79843	6.13503	7.72777	8.2531	4.48499	7.26922	7.46793	7.75721	7.94729	4.83322	7.47773	7.72647		TMEM94	TRUE	3	-0.0690301	2.71637	1.32367	0.18451	0.0600968	2.1407	FALSE	FALSE
WASHC5	9.94944	9.93977	9.79978	9.54669	10.0953	10.0793	9.81244	9.59492	10.0809	10.2078	9.61896	9.56843		WASHC5	FALSE	0	-0.562177	-0.241587	-0.401882	0.00385858	0.000282993	-5.64691	FALSE	FALSE
NUP160	8.26255	8.12082	8.33972	8.3214	8.18635	8.23589	8.13926	8.15281	8.21628	8.16247	8.12925	7.97846		NUP160	FALSE	0	-0.156395	0.115242	-0.0205765	0.855031	0.740543	-0.341229	FALSE	FALSE
SCAP	7.76205	7.69898	7.75802	7.68918	7.70126	7.89773	7.70074	7.61741	7.68477	7.81489	7.49212	7.70593		SCAP	FALSE	0	-0.23941	0.0406505	-0.0993798	0.324445	0.143434	-1.59849	FALSE	FALSE
SREBF2	7.93358	7.93519	8.2267	8.36951	8.16117	8.03818	7.65822	8.37971	8.38416	8.44653	7.92048	7.93793		SREBF2	FALSE	0	-0.419386	0.283968	-0.0677088	0.816014	0.674469	-0.433645	FALSE	FALSE
ARHGEF5	4.925	7.61978	8.85371	3.69382	7.9302	5.16136	7.89697	8.0861	7.80546	7.99628	8.10864	5.79759		ARHGEF5	TRUE	4	-2.02965	2.36256	0.166459	0.930128	0.868113	0.170722	FALSE	FALSE
TBL3	9.24519	9.31021	9.37881	9.44216	9.17409	9.36445	9.4369	9.26218	9.43508	9.25823	9.23754	9.27498		TBL3	FALSE	0	-0.105355	0.187126	0.0408857	0.724846	0.544103	0.629704	FALSE	FALSE
GTF3C1	8.74223	8.58601	8.82914	8.73269	8.4503	8.46057	8.66102	8.7811	8.79189	8.68728	8.64069	8.70697		GTF3C1	FALSE	0	-0.0442668	0.255373	0.105553	0.328911	0.146045	1.58685	FALSE	FALSE
KCNMA1	5.87319	8.54726	5.07039	6.21495	3.92736	7.91605	8.29754	6.13658	5.29178	5.56225	4.83712	7.91425		KCNMA1	TRUE	8	-1.87657	2.32755	0.225488	0.896087	0.814347	0.241608	FALSE	FALSE
TWF1	10.1827	10.4614	9.19873	8.94676	10.4276	10.5296	9.78678	9.26914	10.4466	10.3368	9.68657	9.57033		TWF1	FALSE	0	-1.25068	-0.724779	-0.987727	0.000338299	1.17508e-05	-8.46058	FALSE	FALSE
ASPH	9.89448	10.0283	9.30945	9.51786	10.0466	10.0739	9.57073	9.4797	10.0502	10.0728	9.19906	9.63876		ASPH	FALSE	0	-0.753894	-0.396338	-0.575116	0.000894992	4.15783e-05	-7.24561	FALSE	FALSE
TFCP2	9.45176	9.65634	9.53319	9.54478	9.64296	9.61495	9.61332	9.85128	9.50568	9.42582	9.56703	9.55318		TFCP2	FALSE	0	-0.072709	0.194465	0.060878	0.543193	0.330741	1.02643	FALSE	FALSE
AKAP13	9.88668	9.93227	10.284	10.2967	9.90361	9.9295	10.2933	10.2105	9.8935	9.81378	10.3306	10.2221		AKAP13	FALSE	0	0.280484	0.478775	0.379629	0.000302889	1.00213e-05	8.62419	FALSE	FALSE
EFEMP1	7.62924	6.32038	7.62377	6.39852	4.55121	5.26677	3.88498	7.45123	5.35536	5.21011	7.54904	5.09629		EFEMP1	TRUE	8	-0.856564	2.08016	0.611796	0.581165	0.371836	0.938441	FALSE	FALSE
KCNH2	8.87117	9.53284	9.86921	9.68448	9.65925	9.35105	9.5613	8.70448	8.69507	9.44676	9.06108	9.12573		KCNH2	FALSE	0	-0.434764	0.584808	0.075022	0.859182	0.74767	0.331462	FALSE	FALSE
TRO	5.79063	5.27646	5.45526	5.17915	3.21348	4.74333	6.21519	8.82582	7.12417	6.26569	9.33833	6.37256		TRO	TRUE	9	-0.254705	3.24556	1.49543	0.232946	0.0854978	1.92454	FALSE	FALSE
SMARCB1	10.2692	10.2959	10.7849	10.8834	10.3628	10.3836	10.5814	10.8821	10.2254	10.2078	10.6664	10.4347		SMARCB1	FALSE	0	0.253655	0.575767	0.414711	0.00334905	0.000232298	5.79965	FALSE	FALSE
BPTF	8.37833	8.17266	8.48046	8.38236	8.33791	8.44803	8.4236	8.45891	8.4222	8.29771	8.46133	8.36656		BPTF	FALSE	0	-0.0409071	0.213034	0.0860635	0.349671	0.160227	1.52668	FALSE	FALSE
CDC20	7.45454	7.26607	7.6928	7.46519	7.20043	7.4206	7.34412	7.47709	7.56746	6.34651	7.20048	7.54718		CDC20	TRUE	1	-0.175456	0.665866	0.245205	0.426698	0.220805	1.31289	FALSE	FALSE
KIF5A	7.12716	7.89255	7.2202	9.7782	7.10406	4.60147	7.66246	5.38433	5.69093	4.97363	10.4884	5.81532		KIF5A	TRUE	5	-0.564268	3.55066	1.49319	0.312873	0.135593	1.63462	FALSE	FALSE
FSTL1	6.27113	6.06922	6.44093	5.85672	7.4248	3.82997	7.24964	5.60917	7.23942	5.61545	7.38483	5.43641		FSTL1	TRUE	8	-1.20672	1.71595	0.254615	0.83301	0.703613	0.392434	FALSE	FALSE
STX4	9.49139	9.49261	9.22487	9.65478	9.89447	9.67536	9.41403	9.30569	9.79222	9.84724	9.3339	9.53194		STX4	FALSE	0	-0.507387	-0.0686436	-0.288015	0.071235	0.0155481	-2.95711	FALSE	FALSE
GRSF1	9.61741	9.48648	9.65876	9.16571	10.0019	9.42115	9.39717	9.65103	9.43094	9.85509	9.93358	9.40599		GRSF1	FALSE	0	-0.436937	0.236678	-0.100129	0.704788	0.519453	-0.669595	FALSE	FALSE
MAP4K2	9.11235	9.10671	9.11228	9.05504	9.02289	9.20717	9.11475	9.22451	9.30537	9.32536	9.02028	9.19124		MAP4K2	FALSE	0	-0.203426	0.0828438	-0.0602911	0.576725	0.366849	-0.948725	FALSE	FALSE
CNTN1	8.15235	8.17266	8.21252	7.85811	7.12253	11.1229	7.15295	7.3913	8.10633	5.42241	7.41702	8.71041		CNTN1	TRUE	1	-2.01552	1.56323	-0.226145	0.878835	0.782169	-0.284654	FALSE	FALSE
MERTK	11.4324	11.6901	10.5607	10.4672	11.8242	12.0677	10.4029	10.3373	11.2915	11.282	10.9092	10.1731		MERTK	FALSE	0	-1.48787	-0.757976	-1.12292	0.00119897	5.92112e-05	-6.93033	TRUE	TRUE
SFSWAP	8.37833	8.24708	8.73969	8.80763	8.16117	8.61062	8.56617	8.46296	8.40963	8.4996	8.84137	8.63635		SFSWAP	FALSE	0	0.084763	0.497817	0.29129	0.0543897	0.010844	3.17674	FALSE	FALSE
CHD3	8.70368	8.52748	8.97904	8.98377	8.92752	8.82942	8.93076	8.7582	8.65303	8.69431	8.79376	8.7275		CHD3	FALSE	0	-0.0304655	0.309664	0.139599	0.252143	0.096584	1.84885	FALSE	FALSE
SF3A3	11.321	11.2817	11.3026	11.1817	11.1894	11.149	11.2838	11.3164	11.1221	11.0956	11.3652	11.2946		SF3A3	FALSE	0	-0.0300606	0.225275	0.0976069	0.285437	0.118208	1.722	FALSE	FALSE
DPYD	9.28134	9.24148	8.62662	8.5849	9.5136	9.29381	8.75334	8.77133	9.26639	9.43423	8.69699	8.74774		DPYD	FALSE	0	-0.760848	-0.522459	-0.641653	3.35268e-05	5.41261e-07	-12.1249	FALSE	FALSE
TP53BP1	9.21809	8.99596	9.22722	8.91764	9.06967	8.72935	9.0782	9.29436	8.98219	8.96497	9.17944	9.12315		TP53BP1	FALSE	0	-0.0682176	0.354806	0.143294	0.349812	0.160418	1.5259	FALSE	FALSE
TMEM115	9.12036	8.94619	9.22487	9.39222	8.98607	8.93502	9.15542	9.17598	9.28716	9.12944	9.43255	9.38461		TMEM115	FALSE	0	0.103159	0.350643	0.226901	0.0185919	0.00240521	4.13002	FALSE	FALSE
IFRD2	7.35405	7.16694	7.28665	7.31874	7.41034	7.29185	7.6166	7.2114	7.47398	7.79869	7.24552	7.65754		IFRD2	FALSE	0	-0.26771	0.214583	-0.0265637	0.893754	0.809463	-0.248108	FALSE	FALSE
TRIM26	9.03258	8.90693	9.29607	9.33388	9.04233	9.02219	9.03253	9.09478	9.33004	8.95331	9.32276	9.14112		TRIM26	FALSE	0	-0.0305787	0.341825	0.155623	0.244657	0.0915064	1.88245	FALSE	FALSE
AIMP1	10.8772	10.8909	10.7362	10.8984	10.7651	10.9032	10.8372	10.9121	10.9663	10.8661	10.9092	10.8558		AIMP1	FALSE	0	-0.136329	0.0963435	-0.0199925	0.834799	0.707448	-0.387067	FALSE	FALSE
ILF2	11.4902	11.4168	11.8177	11.8851	11.3596	11.4508	11.6153	11.7149	11.7269	11.7463	11.4949	11.3889		ILF2	FALSE	0	-0.122392	0.364531	0.12107	0.504465	0.290885	1.12005	FALSE	FALSE
ILF3	13.556	13.5201	13.7115	13.6501	13.6026	13.6018	13.6897	13.6326	13.4698	13.4382	13.7142	13.8445		ILF3	FALSE	0	0.050136	0.301213	0.175674	0.0561894	0.011294	3.15185	FALSE	FALSE
LMAN2	11.0408	11.1649	10.8243	11.1191	10.9748	11.0278	11.1519	10.9046	11.2451	11.2346	10.9166	10.7841		LMAN2	FALSE	0	-0.363316	0.034194	-0.164561	0.248896	0.0941356	-1.86484	FALSE	FALSE
LRMP	7.98124	8.14697	7.93017	7.58486	7.62962	8.25041	7.92076	8.10696	7.75402	7.47991	8.12925	8.09363		LRMP	FALSE	0	-0.264738	0.439225	0.0872434	0.758937	0.589894	0.558271	FALSE	FALSE
PTPRJ	11.0755	11.0449	10.7769	10.7493	10.9456	11.103	10.7569	10.8282	11.0293	11.0621	10.6664	10.7427		PTPRJ	FALSE	0	-0.395842	-0.184152	-0.289997	0.00234298	0.000145633	-6.17103	FALSE	FALSE
PTPN13	8.03304	7.89379	7.6309	8.3522	7.89397	7.90386	8.01217	7.97704	8.05345	8.19253	7.93225	8.04539		PTPN13	FALSE	0	-0.256408	0.249512	-0.00344818	0.989142	0.976158	-0.0307023	FALSE	FALSE
EPS8	9.96137	9.91259	9.64826	9.42156	9.91269	10.0071	9.59865	9.50546	10.0077	9.9491	9.62804	9.38891		EPS8	FALSE	0	-0.564997	-0.288224	-0.426611	0.00118446	5.8338e-05	-6.94337	FALSE	FALSE
TRAP1	15.3231	15.554	14.8967	14.9697	15.2384	15.1958	14.6269	14.8348	15.1495	15.0757	14.7749	14.7306		TRAP1	FALSE	0	-0.588379	-0.312607	-0.450493	0.000818032	3.6726e-05	-7.3587	FALSE	FALSE
TRAF2	8.868	9.0987	9.03651	9.07892	8.84767	9.42542	8.95112	9.17845	8.97652	8.73914	9.22323	9.17887		TRAF2	FALSE	0	-0.146037	0.376586	0.115275	0.55553	0.34566	0.993594	FALSE	FALSE
ANK3	8.60443	9.39122	6.43612	2.45855	9.09914	7.76857	7.83948	9.45144	9.54261	5.69309	8.59327	8.42219		ANK3	TRUE	3	-3.69308	1.39374	-1.14967	0.54651	0.334478	-1.0181	FALSE	FALSE
DLG1	7.93358	8.11022	8.23607	8.24374	7.94799	7.95201	8.28385	8.14778	8.01524	7.81425	8.28429	8.29501		DLG1	FALSE	0	0.155129	0.41736	0.286245	0.00796111	0.00076024	4.91718	FALSE	FALSE
MYO1E	10.4389	10.4509	9.74501	9.88588	10.6062	10.6439	9.76559	9.61508	10.6384	10.6574	9.74782	9.76329		MYO1E	FALSE	0	-0.962547	-0.675145	-0.818846	2.2956e-05	3.28331e-07	-12.8344	FALSE	FALSE
RALGDS	9.70874	8.9551	9.08919	9.60449	7.30575	8.44803	9.40141	8.87528	10.3512	9.34334	9.28652	9.32299		RALGDS	FALSE	0	-0.5499	1.03912	0.244611	0.693624	0.505045	0.693441	FALSE	FALSE
NFATC3	7.96355	7.73872	8.21726	8.05871	7.90615	7.71517	7.94995	7.99952	8.05345	7.98487	7.89061	7.8389		NFATC3	FALSE	0	-0.0926161	0.290298	0.0988409	0.48744	0.273992	1.16278	FALSE	FALSE
PPP1R8	9.95542	10.0254	10.1164	10.0014	9.59109	10.293	10.3709	10.3038	9.75295	9.80731	10.1072	10.36		PPP1R8	FALSE	0	0.0310972	0.580418	0.305757	0.120712	0.0327644	2.50735	FALSE	FALSE
PTP4A2	7.48957	7.15956	7.33978	7.36262	7.11301	7.42317	7.21927	7.24189	7.35928	7.17496	7.20824	7.39811		PTP4A2	FALSE	0	-0.17154	0.188331	0.00839539	0.959079	0.918545	0.105089	FALSE	FALSE
ABR	11.3999	11.0792	10.8702	10.8218	11.0861	11.1229	10.8834	10.6263	11.0155	11.1541	10.6307	10.8713		ABR	FALSE	0	-0.531414	-0.186607	-0.35901	0.0101389	0.00104998	-4.69023	FALSE	FALSE
NPRL3	8.29119	7.97661	7.70837	7.87092	7.81349	8.03259	8.05041	7.68415	7.78419	8.04103	7.67561	7.60601		NPRL3	FALSE	0	-0.446064	-0.0018169	-0.22394	0.159537	0.0485009	-2.27076	FALSE	FALSE
BNIP1	10.096	10.4923	9.97658	10.4367	10.4693	10.2455	10.4548	10.2925	10.5928	10.3479	10.4274	10.246		BNIP1	FALSE	0	-0.308819	0.172167	-0.0683258	0.718862	0.537735	-0.639905	FALSE	FALSE
BNIP2	9.55971	9.6269	10.2952	9.65124	9.84945	8.15592	10.0801	9.58566	9.67106	9.36551	9.85224	9.99825		BNIP2	FALSE	0	-0.0631599	1.14121	0.539027	0.211298	0.0736896	2.0161	FALSE	FALSE
BNIP3	6.29169	7.4737	6.49763	5.44024	7.47144	6.11494	5.5732	6.18838	7.57874	6.22167	7.31371	7.57539		BNIP3	TRUE	7	-1.36073	0.506189	-0.427272	0.542104	0.328721	-1.03096	FALSE	FALSE
NFX1	9.12832	8.9873	8.95937	8.73603	8.76649	9.04734	8.61438	8.63078	8.57262	8.84073	9.01476	8.70006		NFX1	FALSE	0	-0.350263	0.121118	-0.114572	0.515281	0.301209	-1.09489	FALSE	FALSE
CSTF3	9.70874	9.66722	9.79185	10.0411	9.53337	9.66456	10.0304	9.66516	9.62286	9.61163	9.79696	9.91269		CSTF3	FALSE	0	0.0726742	0.403931	0.238303	0.0504568	0.00977231	3.24061	FALSE	FALSE
TSPAN31	7.1278	7.52326	5.01508	7.18634	7.31492	7.22974	7.22406	7.63833	5.8256	7.57275	7.55819	7.48425		TSPAN31	TRUE	2	-1.15117	0.988566	-0.0812999	0.929946	0.867781	-0.171157	FALSE	FALSE
GRIK2	5.18474	6.15438	8.45259	6.16236	8.96875	6.05569	3.42271	8.43437	4.70246	8.08977	8.39054	8.41798		GRIK2	TRUE	6	-1.78426	3.15918	0.687458	0.726174	0.546149	0.626441	FALSE	FALSE
GRIK3	5.26209	9.13835	6.20447	7.36434	5.78317	4.84181	5.84275	6.25959	5.64113	7.59992	5.15658	6.16005		GRIK3	TRUE	9	-1.73449	1.30826	-0.213113	0.86494	0.759369	-0.315506	FALSE	FALSE
TIAM1	9.83248	9.69585	9.24358	9.58424	9.59486	9.75556	9.67232	9.64925	9.72786	9.74442	9.70385	9.56273		TIAM1	FALSE	0	-0.340755	0.0290688	-0.155843	0.24009	0.0892044	-1.89826	FALSE	FALSE
ECH1	11.8077	11.6767	12.0144	12.1238	11.6221	11.7046	12.2991	12.1668	11.5231	11.8083	12.1179	12.1731		ECH1	FALSE	0	0.301718	0.615791	0.458755	0.00163422	8.89254e-05	6.57978	FALSE	FALSE
MLLT11	7.67053	7.56652	7.68597	7.40604	7.5879	8.06031	8.10334	7.85537	8.80794	7.72518	7.34751	7.54872		MLLT11	FALSE	0	-0.741301	0.250822	-0.24524	0.5071	0.29355	-1.11349	FALSE	FALSE
ARHGAP5	8.65674	8.99884	8.82604	8.73269	8.9125	8.86444	8.76653	8.59062	8.98784	8.6908	8.83825	9.11798		ARHGAP5	FALSE	0	-0.257577	0.177889	-0.0398438	0.825058	0.689593	-0.412163	FALSE	FALSE
PLA2R1	5.72123	4.6873	5.60996	6.43185	7.52454	7.44015	5.88999	7.97704	5.57082	6.33436	3.65207	6.32497		PLA2R1	TRUE	9	-1.49143	1.02727	-0.232081	0.823938	0.687535	-0.415074	FALSE	FALSE
AKAP6	7.75041	7.58271	6.39443	6.36836	7.70056	7.42573	6.1699	5.07651	7.68268	7.90843	7.37451	5.78446		AKAP6	TRUE	5	-2.12756	-0.833213	-1.48039	0.00622026	0.000548503	-5.15213	TRUE	TRUE
PRDM2	11.4162	12.0607	11.4659	12.0248	10.1992	11.66	11.7747	14.1312	5.77528	11.6859	9.87071	10.8323		PRDM2	TRUE	1	-0.895453	3.3296	1.21707	0.43185	0.225794	1.29762	FALSE	FALSE
STRN3	10.2692	10.0423	10.0869	10.239	10.2238	10.0888	10.1076	10.37	10.426	10.3479	10.2268	10.0975		STRN3	FALSE	0	-0.226116	0.136071	-0.0450226	0.758385	0.588785	-0.559964	FALSE	FALSE
CDC16	8.56587	8.55118	8.91336	8.28537	8.57379	8.29776	8.57744	8.69762	8.29128	8.58898	8.5746	8.41798		CDC16	FALSE	0	-0.153543	0.352716	0.0995863	0.606479	0.397972	0.886115	FALSE	FALSE
STK4	9.87095	9.8439	10.1663	10.2623	9.95581	9.89604	10.3046	9.97414	9.98814	10.0552	10.3636	10.1978		STK4	FALSE	0	0.125892	0.427014	0.276453	0.0185265	0.0023848	4.13563	FALSE	FALSE
FLII	12.2122	12.1667	11.9411	11.8926	12.1238	12.1081	11.9868	12.013	11.9603	11.9976	12.0282	12.0185		FLII	FALSE	0	-0.242751	0.0132606	-0.114745	0.210625	0.0733415	-2.01901	FALSE	FALSE
TRIM32	8.84886	8.87599	9.20591	9.37518	8.87891	8.94695	9.15542	9.25753	8.9391	8.8813	9.25405	9.11798		TRIM32	FALSE	0	0.209316	0.455666	0.332491	0.00255264	0.000163057	6.07981	FALSE	FALSE
COASY	8.70368	8.38971	8.34839	8.33468	8.4832	8.69793	8.46868	8.33179	8.57262	8.64442	8.22809	8.27656		COASY	FALSE	0	-0.409557	-0.0915637	-0.250561	0.0352387	0.0059424	-3.54942	FALSE	FALSE
NAIP	11.1161	11.3951	10.5133	10.7657	11.1956	11.3019	10.6806	10.8044	11.2627	11.394	10.7603	10.7173		NAIP	FALSE	0	-0.728392	-0.412909	-0.57065	0.000433486	1.6036e-05	-8.14813	FALSE	FALSE
TRAF1	4.06075	7.28315	5.98448	6.23746	4.96854	5.98356	7.30671	7.14844	5.45953	6.14203	7.13414	3.39744		TRAF1	TRUE	8	-1.13743	2.24114	0.551853	0.673534	0.480071	0.73579	FALSE	FALSE
MRPL28	8.15235	8.14697	7.87123	8.3035	8.25938	8.23589	7.88493	8.21657	8.28671	7.94422	7.90263	8.11974		MRPL28	FALSE	0	-0.345804	0.103501	-0.121151	0.466509	0.254551	-1.21464	FALSE	FALSE
ACACA	10.7878	10.8195	10.8086	10.798	10.7568	10.7752	10.9133	10.8438	10.7835	10.6929	10.752	10.7594		ACACA	FALSE	0	-0.0529802	0.139495	0.0432574	0.548244	0.337059	1.01239	FALSE	FALSE
PLA2G7	8.10473	8.19288	7.87724	7.51737	8.50338	8.37043	4.93818	7.22673	8.09067	8.55851	7.34046	7.61852		PLA2G7	TRUE	1	-2.16256	-0.271477	-1.21702	0.0761021	0.0171125	-2.89901	FALSE	FALSE
LCP2	12.4999	12.4021	12.7607	12.7888	12.4466	12.1345	12.6675	12.6458	12.6066	12.4661	12.6684	12.7044		LCP2	FALSE	0	0.127759	0.432201	0.27998	0.0183744	0.00235929	4.14271	FALSE	FALSE
GPS1	8.96009	9.11998	8.67912	9.08155	8.87581	8.76348	9.26635	9.19071	8.87958	8.85647	9.16204	9.41657		GPS1	FALSE	0	-0.0440012	0.490971	0.223485	0.244708	0.0915978	1.88183	FALSE	FALSE
IFT88	7.58056	7.1424	7.7671	8.68163	7.54648	5.89382	9.79646	7.35863	8.30039	4.30812	7.6721	7.56933		IFT88	TRUE	2	-0.215827	2.90699	1.34558	0.229279	0.0832506	1.941	FALSE	FALSE
USP4	8.62333	8.68928	8.20776	8.44494	8.65181	8.73968	8.30207	8.57573	8.62067	8.73574	8.62263	8.67914		USP4	FALSE	0	-0.378662	-0.0307509	-0.204706	0.101581	0.0258309	-2.65049	FALSE	FALSE
CHAF1A	7.80307	7.95901	8.25925	7.86483	7.92423	7.74075	8.19397	8.39675	8.20177	7.47829	7.66648	8.09363		CHAF1A	FALSE	0	-0.105454	0.561383	0.227965	0.344718	0.156995	1.53996	FALSE	FALSE
CHAF1B	7.75178	7.74627	7.54225	8.1111	7.55502	7.67986	7.93251	7.63403	7.34615	7.7114	7.54751	7.47538		CHAF1B	FALSE	0	-0.172384	0.323146	0.0753807	0.697433	0.509962	0.685257	FALSE	FALSE
TRAF3	8.2085	8.27106	7.93017	8.3522	8.14584	8.50159	8.08766	7.71436	8.41384	8.12138	8.03411	8.1454		TRAF3	FALSE	0	-0.491553	0.0254515	-0.233051	0.207887	0.071971	-2.03058	FALSE	FALSE
DUSP4	7.47549	6.17712	8.47651	4.11247	5.788	6.2673	9.87314	8.13769	6.34677	6.19103	2.74014	6.20643		DUSP4	TRUE	8	-2.1339	2.56746	0.216779	0.913104	0.83995	0.20771	FALSE	FALSE
IK	10.2079	10.0492	10.4742	10.4871	9.98625	10.4161	10.2233	10.5426	10.2724	9.91494	10.5083	10.3817		IK	FALSE	0	0.0676476	0.522462	0.295055	0.0742917	0.0164658	2.92234	FALSE	FALSE
MTAP	11.7827	11.5793	11.7334	11.7304	11.672	11.4819	11.583	11.4852	11.438	11.6502	11.623	11.6031		MTAP	FALSE	0	-0.115738	0.167114	0.025688	0.826096	0.691759	0.409105	FALSE	FALSE
REST	7.92141	7.78941	7.9474	7.89503	7.90615	7.7428	7.99546	7.80904	7.53311	8.1523	8.01762	7.57915		REST	FALSE	0	-0.22811	0.294281	0.0330855	0.878525	0.781688	0.285302	FALSE	FALSE
RLF	7.60663	7.60476	7.70162	7.90099	7.4052	7.42913	7.6071	7.92514	7.7232	7.76174	8.00653	7.58966		RLF	FALSE	0	-0.00814845	0.408278	0.200065	0.180509	0.0578199	2.16419	FALSE	FALSE
PRKAA1	10.2692	10.4404	10.4442	10.4772	10.295	10.3277	10.1497	10.0887	10.0716	10.183	10.2854	10.36		PRKAA1	FALSE	0	-0.126303	0.199054	0.0363757	0.783908	0.626276	0.503633	FALSE	FALSE
PPFIA1	9.4283	9.63801	9.4966	9.32059	9.61169	9.59234	9.58196	9.31019	9.55218	9.62822	9.2634	9.52804		PPFIA1	FALSE	0	-0.32437	0.00771838	-0.158326	0.183306	0.0594152	-2.14764	FALSE	FALSE
CALCOCO2	8.76624	8.99596	8.99293	8.61424	8.80927	9.18215	8.98818	8.43437	8.57637	8.76605	8.48551	8.85425		CALCOCO2	FALSE	0	-0.418914	0.176728	-0.121093	0.59197	0.382992	-0.915795	FALSE	FALSE
EIF2B5	9.72108	9.77177	9.88568	9.50617	9.86669	9.937	9.83922	9.74384	9.61558	9.65367	9.64245	9.48448		EIF2B5	FALSE	0	-0.232228	0.0775817	-0.0773231	0.502155	0.289175	-1.12429	FALSE	FALSE
TARDBP	10.9613	10.7271	10.9996	10.5737	10.6431	10.6531	10.8681	10.474	10.405	10.5742	10.809	10.5829		TARDBP	FALSE	0	-0.179973	0.294515	0.057271	0.764783	0.599474	0.543717	FALSE	FALSE
HNRNPA0	10.9613	11.0518	10.7279	10.7243	11.3924	10.689	10.8909	10.7803	10.5264	11.1022	11.0577	10.9092		HNRNPA0	FALSE	0	-0.43266	0.221679	-0.10549	0.678253	0.48564	-0.726229	FALSE	FALSE
PAK1	10.8045	10.9736	11.2224	11.3328	10.9083	10.8565	11.2013	11.5196	11.0086	10.9783	11.3974	11.3117		PAK1	FALSE	0	0.261173	0.557311	0.409242	0.00225479	0.000136263	6.22513	FALSE	FALSE
AIMP2	9.77109	9.90034	9.72184	10.2623	9.70179	9.98986	9.71547	9.65458	9.84919	9.71019	9.62985	9.76163		AIMP2	FALSE	0	-0.266156	0.207226	-0.0294648	0.880717	0.785343	-0.280384	FALSE	FALSE
FADD	8.4135	7.91098	7.71777	7.65993	8.17633	7.57846	8.39841	8.08084	7.49713	7.92046	8.24707	8.28119		FADD	FALSE	0	-0.296194	0.592306	0.148056	0.667729	0.471503	0.75064	FALSE	FALSE
PRDX4	10.3395	10.0616	9.58363	11.1508	10.578	10.4584	11.3009	10.2225	12.5043	12.4738	10.4064	10.3155		PRDX4	FALSE	0	-1.57713	0.43181	-0.572659	0.437575	0.230293	-1.28408	FALSE	FALSE
MAP2K5	7.38892	7.30839	7.39939	7.37467	7.34832	7.43423	7.20288	7.42241	6.27203	7.31572	7.20339	7.15909		MAP2K5	TRUE	1	-0.249463	0.480872	0.115704	0.683556	0.493022	0.71366	FALSE	FALSE
MAPK7	7.55874	7.80263	7.53998	7.63008	7.74734	7.62003	7.75864	7.56261	7.83897	7.60738	7.76259	7.69763		MAPK7	FALSE	0	-0.192307	0.117789	-0.037259	0.765711	0.601106	-0.541249	FALSE	FALSE
PAK2	12.3	12.3125	12.1508	12.1647	12.3935	12.2831	12.25	12.303	12.4363	12.3652	12.3022	12.1731		PAK2	FALSE	0	-0.229669	-0.0192645	-0.124467	0.100002	0.0252253	-2.66478	FALSE	FALSE
CBX3	10.7453	10.7782	11.047	11.0061	10.4795	10.6162	11.0066	10.9772	10.7672	10.6024	10.9676	11.0034		CBX3	FALSE	0	0.216075	0.456932	0.336504	0.00213209	0.000125343	6.29352	FALSE	FALSE
STK3	10.2572	10.3532	10.4643	10.4056	10.295	10.4374	10.6893	10.5234	10.5647	10.496	10.5181	10.4858		STK3	FALSE	0	-0.0250554	0.252682	0.113814	0.252888	0.0970333	1.84596	FALSE	FALSE
STX5	8.61957	8.53543	8.76582	9.19756	8.59652	8.57646	8.74337	8.86614	8.71904	8.64442	8.65141	8.60341		STX5	FALSE	0	-0.0246072	0.403365	0.189379	0.216475	0.0764727	1.99333	FALSE	FALSE
CBLB	7.51327	8.38092	7.1618	7.3461	6.26703	7.39906	4.98337	8.27763	7.52459	7.61183	7.79067	8.26724		CBLB	TRUE	2	-1.29803	1.00807	-0.144981	0.879216	0.783248	-0.283202	FALSE	FALSE
PSMD2	11.3268	11.4221	11.3681	11.0868	11.3031	11.2305	11.2313	11.1999	11.2801	11.2761	11.1676	11.2657		PSMD2	FALSE	0	-0.21735	0.0441797	-0.0865851	0.360529	0.169105	-1.49137	FALSE	FALSE
MMRN1	9.8145	9.75656	9.52365	10.1541	9.30174	9.14638	9.47355	10.149	9.67456	9.84251	9.72938	9.7483		MMRN1	FALSE	0	-0.153167	0.56707	0.206951	0.433284	0.22687	1.29436	FALSE	FALSE
DDX10	8.02169	8.26152	8.34406	8.10077	8.11993	8.01002	8.11884	8.07556	8.06952	7.8258	8.06652	8.03993		DDX10	FALSE	0	-0.0836777	0.229413	0.0728675	0.534231	0.321033	1.0484	FALSE	FALSE
SEMA3B	2.69963	7.20267	6.10316	5.52203	4.68456	7.24624	6.3968	6.18038	5.90946	6.15357	4.88826	7.22514		SEMA3B	TRUE	9	-1.34612	2.15267	0.403272	0.777799	0.615789	0.51921	FALSE	FALSE
ERCC8	7.43585	7.4181	7.33106	7.87699	8.56613	7.54745	7.6049	6.00209	7.30694	7.54194	7.7109	7.52781		ERCC8	TRUE	1	-1.08317	0.495616	-0.293778	0.627354	0.423004	-0.838221	FALSE	FALSE
DNAJC3	9.52997	9.82296	9.00395	9.05504	8.85397	9.04179	9.17286	8.54167	8.87349	9.20022	9.29567	9.61508		DNAJC3	FALSE	0	-0.527022	0.314315	-0.106353	0.754647	0.582602	-0.569435	FALSE	FALSE
PAPPA	8.23823	6.26217	6.162	6.31685	13.4288	8.20642	3.93723	3.57	6.15488	6.24718	4.95754	8.18056		PAPPA	TRUE	8	-5.65444	0.516603	-2.56892	0.246172	0.0925757	-1.87523	FALSE	FALSE
GPS2	7.96355	8.40713	8.2267	8.18629	7.75005	7.61106	8.24668	7.94265	7.70411	8.26507	8.08774	8.3087		GPS2	FALSE	0	-0.0703346	0.502933	0.216299	0.292345	0.12245	1.69965	FALSE	FALSE
SELENBP1	8.98369	8.75877	8.91919	8.97813	8.51137	8.29776	8.39841	8.7516	9.56923	8.90268	8.79053	9.18136		SELENBP1	FALSE	0	-0.315931	0.3145	-0.000715244	0.998823	0.996031	-0.00511069	FALSE	FALSE
NME3	9.71932	9.55254	9.24125	10.0125	9.77999	9.75556	9.71036	9.0497	9.78575	9.63736	9.85996	9.02981		NME3	FALSE	0	-0.647595	0.205282	-0.221157	0.485105	0.271949	-1.16809	FALSE	FALSE
MAP3K1	8.29591	8.38092	7.93594	7.80248	8.36904	8.15077	8.44836	8.37971	8.49541	8.37404	8.11898	8.05625		MAP3K1	FALSE	0	-0.455648	0.0141903	-0.220729	0.189174	0.0625545	-2.11628	FALSE	FALSE
PRKG2	5.49521	7.51123	7.35793	4.90529	6.28044	5.38029	6.02091	7.19202	7.39543	5.24006	5.58893	5.43374		PRKG2	TRUE	8	-1.47401	1.20607	-0.133973	0.904209	0.826727	-0.225181	FALSE	FALSE
SLA	7.81364	7.99401	8.33536	7.93045	8.0226	8.17633	8.05579	7.85352	8.04264	7.92644	8.34281	8.29042		SLA	FALSE	0	-0.0954792	0.373048	0.138785	0.418329	0.213956	1.33435	FALSE	FALSE
SRSF9	10.4495	10.5126	10.5514	10.6465	10.6248	10.5493	10.5814	10.3151	10.602	10.359	10.0824	10.36		SRSF9	FALSE	0	-0.295276	0.108451	-0.0934126	0.53659	0.32372	-1.04227	FALSE	FALSE
SRSF5	9.05225	9.33318	9.66918	9.60996	9.05606	9.05287	9.2756	9.12065	8.93326	9.11119	9.4974	9.42706		SRSF5	FALSE	0	0.168624	0.518386	0.343505	0.013478	0.00154797	4.42409	FALSE	FALSE
SRSF6	9.75917	10.1249	9.89607	9.91859	9.56444	9.80229	9.73237	9.67742	9.36518	9.40457	10.1782	10.2221		SRSF6	FALSE	0	-0.0598434	0.594591	0.267374	0.25432	0.0978997	1.84041	FALSE	FALSE
MAD2L1	9.22553	9.53284	9.71515	9.61904	9.21628	9.18719	9.67407	9.28524	8.93033	9.41098	9.31604	9.1689		MAD2L1	FALSE	0	-0.0291421	0.454241	0.21255	0.219242	0.0780515	1.98076	FALSE	FALSE
TRIM28	11.6182	11.5983	11.8216	12.0418	11.6175	11.4243	11.815	11.9816	11.5328	11.3503	12.1243	11.9763		TRIM28	FALSE	0	0.26214	0.610941	0.43654	0.00388194	0.000286376	5.6378	FALSE	FALSE
SEMA3F	7.97537	7.86886	5.54726	5.50817	6.1943	4.47412	5.88676	5.27006	7.49158	7.16286	5.19104	4.24845		SEMA3F	TRUE	8	-2.73677	-0.43501	-1.58589	0.0594119	0.0122201	-3.10367	FALSE	FALSE
STX3	9.59077	9.38684	9.5873	9.57867	9.61911	9.56937	9.50733	9.4494	9.45764	9.67512	9.50333	9.60587		STX3	FALSE	0	-0.153378	0.131059	-0.0111592	0.928099	0.863524	-0.176729	FALSE	FALSE
G3BP1	11.2859	11.3787	11.3303	11.157	11.3373	11.4612	11.1581	11.4448	11.4014	11.6183	11.2698	11.306		G3BP1	FALSE	0	-0.295657	0.0234238	-0.136117	0.233765	0.085899	-1.92165	FALSE	FALSE
CLN3	5.58904	7.40516	6.03859	5.29711	6.09355	7.54667	5.31055	5.84113	7.35142	7.21388	6.35271	6.34709		CLN3	TRUE	8	-1.77339	-0.230784	-1.00209	0.0740643	0.0163596	-2.92626	FALSE	FALSE
NMI	11.2739	11.184	11.1248	11.1632	11.0591	11.1746	11.3122	11.3713	11.1538	11.1731	11.1425	11.1999		NMI	FALSE	0	-0.0870304	0.185502	0.0492359	0.637125	0.436166	0.813816	FALSE	FALSE
KCNAB2	9.78626	9.68696	9.63592	9.46851	9.71743	9.76064	9.85164	9.24111	9.73291	9.78446	9.325	9.35413		KCNAB2	FALSE	0	-0.491292	-0.0394954	-0.265394	0.101942	0.0260188	-2.64613	FALSE	FALSE
PTK7	7.23919	6.31193	7.34326	7.26335	8.13035	7.9755	7.40187	7.28735	7.7926	7.40315	7.25023	7.18998		PTK7	TRUE	1	-0.688785	0.316557	-0.186114	0.629205	0.4253	-0.833926	FALSE	FALSE
SKP2	4.19039	7.52724	6.31974	5.42462	6.31336	7.52932	5.67201	7.24189	6.44865	7.2168	7.45424	7.35303		SKP2	TRUE	6	-1.22829	1.30821	0.0399596	0.973514	0.944933	0.0709657	FALSE	FALSE
PABPC4	11.6182	11.4591	11.1744	11.5285	11.7627	11.381	11.4917	11.3767	11.6753	11.5425	11.1676	11.15		PABPC4	FALSE	0	-0.474571	-0.0420618	-0.258317	0.0971043	0.0241743	-2.69042	FALSE	FALSE
ATM	9.05781	9.14874	8.88682	8.69542	8.84767	8.99659	8.58117	8.64511	9.00465	8.63715	8.68312	8.91816		ATM	FALSE	0	-0.415561	-0.0120435	-0.213802	0.140497	0.0400234	-2.38678	FALSE	FALSE
GRB10	5.48318	4.21728	6.08227	5.98024	6.10943	5.76548	7.52336	7.40062	4.73072	5.90776	5.31223	7.51054		GRB10	TRUE	9	0.398472	2.13333	1.2659	0.0480051	0.00906315	3.28699	TRUE	TRUE
IFIT5	5.55729	7.51685	7.29654	7.91285	7.61337	7.75439	7.61295	8.04886	7.79067	7.56893	7.65444	7.28636		IFIT5	TRUE	1	-0.430546	1.10071	0.335083	0.559152	0.349297	0.98575	FALSE	FALSE
MTA1	9.14934	9.15133	9.25746	9.15327	8.98032	9.03622	9.23348	9.03345	9.20467	9.1033	9.28423	9.23252		MTA1	FALSE	0	-0.0198983	0.209646	0.0948739	0.249601	0.0945902	1.86184	FALSE	FALSE
PTPRS	7.92141	6.09103	5.79242	5.76834	6.30856	6.29286	9.67931	5.67423	6.22036	4.73268	5.5223	9.37813		PTPRS	TRUE	9	-1.3876	2.80354	0.707971	0.663067	0.465623	0.760932	FALSE	FALSE
EIF3I	9.45387	9.19711	9.19873	9.1306	9.31551	9.36889	9.27329	9.18336	9.09379	9.2076	9.15703	9.22773		EIF3I	FALSE	0	-0.218265	0.0629259	-0.0776693	0.454369	0.24396	-1.24426	FALSE	FALSE
PPIL2	8.34684	8.46233	8.28657	8.63944	8.50338	8.39676	8.39416	8.57947	8.31395	8.56236	8.7545	8.34458		PPIL2	FALSE	0	-0.142913	0.280617	0.068852	0.675805	0.482094	0.732309	FALSE	FALSE
PPP2R5C	8.32853	8.29465	8.44452	8.73269	8.32889	8.50159	8.74337	8.54167	8.43052	8.3069	8.44087	8.25786		PPP2R5C	FALSE	0	-0.0236956	0.346994	0.161649	0.223899	0.0801548	1.96438	FALSE	FALSE
CTBP1	9.54591	9.43434	9.94406	9.64415	9.11235	9.45705	9.9152	9.68784	9.1703	9.58731	9.59323	9.54163		CTBP1	FALSE	0	0.0962124	0.576737	0.336474	0.056029	0.0112492	3.15428	FALSE	FALSE
AP3B2	9.55578	9.44281	9.65352	9.55617	9.50762	9.65186	9.10699	9.11293	9.64627	9.42582	9.399	9.37379		AP3B2	FALSE	0	-0.384243	0.0416604	-0.171291	0.261288	0.102503	-1.8117	FALSE	FALSE
MPP3	9.44752	5.15411	8.89572	9.57681	7.88169	6.11373	5.48316	10.0312	7.88206	9.92393	5.31678	4.87079		MPP3	TRUE	5	-3.1399	2.39703	-0.371433	0.871848	0.769184	-0.302186	FALSE	FALSE
PDCL	7.96947	7.82548	7.57142	5.93431	7.78344	7.9638	7.88493	8.02714	7.90015	7.44704	7.61408	8.19538		PDCL	TRUE	1	-0.995033	0.440994	-0.277019	0.613009	0.406805	-0.868982	FALSE	FALSE
PLD1	8.30998	8.12609	6.39022	8.36521	8.74291	9.08022	7.92665	4.77505	8.90667	8.71171	4.90453	4.88716		PLD1	TRUE	4	-3.90505	-0.971209	-2.43813	0.0282546	0.00437055	-3.74355	TRUE	TRUE
TARBP1	8.07758	8.40279	7.91274	8.19602	8.60775	7.95201	8.17432	8.20694	8.36692	8.4298	7.78549	8.18056		TARBP1	FALSE	0	-0.526351	0.0660948	-0.230128	0.277699	0.113122	-1.74978	FALSE	FALSE
UBE2V1	8.18833	8.25672	8.47255	8.2153	8.31981	8.54933	8.21336	8.31844	8.41384	8.60024	8.4895	8.33569		UBE2V1	FALSE	0	-0.227483	0.133008	-0.0472374	0.744551	0.569122	-0.590275	FALSE	FALSE
MRPL49	10.1122	10.024	9.96676	9.85549	9.96748	10.2211	10.1192	10.2925	10.1392	10.3255	9.66556	10.1132		MRPL49	FALSE	0	-0.369378	0.110427	-0.129475	0.466066	0.254209	-1.21559	FALSE	FALSE
DYNC1I2	10.5418	10.7184	10.5793	10.4772	10.417	10.6162	10.3923	10.3038	10.6826	10.6393	10.3958	10.3041		DYNC1I2	FALSE	0	-0.334612	-0.0530111	-0.193811	0.0596296	0.0122871	-3.10034	FALSE	FALSE
ORC1	7.93962	8.17266	8.29108	8.10077	7.77947	7.9871	8.38991	8.50285	8.03174	8.19748	7.89664	8.34014		ORC1	FALSE	0	-0.0317772	0.502882	0.235553	0.218495	0.0775655	1.9846	FALSE	FALSE
ORC2	8.03304	8.49527	8.03055	8.49312	7.70754	8.37043	8.16439	8.49891	8.2354	8.24129	8.23761	8.33569		ORC2	FALSE	0	-0.212525	0.438292	0.112884	0.652367	0.45411	0.78133	FALSE	FALSE
ILK	11.0686	10.944	10.9789	10.9279	11.0994	11.0897	11.0744	11.0328	11.1788	11.089	11.0168	10.9462		ILK	FALSE	0	-0.186804	0.0226335	-0.0820854	0.273745	0.11033	-1.76552	FALSE	FALSE
MSLN	7.23625	5.55706	4.9026	4.97757	5.94079	5.97132	7.56244	5.45709	5.19773	5.686	7.24552	5.21138		MSLN	TRUE	9	-1.31299	1.23547	-0.0387602	0.974823	0.946833	-0.0685129	FALSE	FALSE
IKZF1	8.44359	8.69284	8.44452	8.83281	8.35133	8.69793	8.95976	9.12577	8.15233	8.3871	8.91443	8.82914		IKZF1	FALSE	0	0.123016	0.670758	0.396887	0.0490354	0.00940738	3.26403	FALSE	FALSE
NNT	11.0124	10.8986	10.6943	10.6988	11.0794	11.0761	10.8605	10.6795	11.0764	11.0208	10.7353	10.7001		NNT	FALSE	0	-0.407166	-0.191273	-0.29922	0.0022288	0.000133263	-6.24331	FALSE	FALSE
SNTA1	5.99368	6.23972	7.81166	5.79394	7.78212	2.23552	7.74205	4.23027	4.09746	5.48748	7.42621	7.94963		SNTA1	TRUE	7	-0.726238	3.7655	1.51963	0.350286	0.160885	1.52401	FALSE	FALSE
SNTB2	8.16788	7.92314	8.00884	7.78452	7.95972	7.8698	3.78802	7.47709	7.91208	8.04103	5.53991	7.36269		SNTB2	TRUE	2	-2.72982	0.0922946	-1.31876	0.191452	0.0637214	-2.10501	FALSE	FALSE
XRCC4	8.30531	7.99401	8.40351	8.51662	7.93616	8.12999	8.6325	8.02166	8.12183	8.18757	8.76112	8.51564		XRCC4	FALSE	0	0.109706	0.61569	0.362698	0.0512021	0.00995825	3.22902	FALSE	FALSE
PPIG	10.9761	11.0238	10.855	11.0198	11.1322	11.103	11.081	11.1877	10.9663	10.6929	11.0644	10.8558		PPIG	FALSE	0	-0.128662	0.185161	0.0282498	0.827958	0.694313	0.405503	FALSE	FALSE
TCOF1	9.85824	9.63061	9.80923	9.9053	9.68598	9.58663	10.0014	9.80575	9.71259	9.64644	9.98537	9.79443		TCOF1	FALSE	0	0.0468097	0.346852	0.196831	0.0712827	0.0155995	2.95511	FALSE	FALSE
UNC119	10.3734	10.4614	10.5607	10.5359	10.1868	10.5196	10.3601	10.474	10.1392	10.1231	10.4169	10.3925		UNC119	FALSE	0	0.00472992	0.307471	0.156101	0.150669	0.0445063	2.32271	FALSE	FALSE
SLC39A6	5.87184	4.31122	7.39689	6.43271	7.17811	7.29278	7.76588	7.49619	6.01393	7.22555	6.29706	7.40747		SLC39A6	TRUE	5	-0.10352	1.73777	0.817127	0.215462	0.0757611	1.99908	FALSE	FALSE
SF3B2	11.9267	12.0329	12.1004	12.1045	11.9618	11.9978	12.0522	12.0606	11.9276	11.947	11.9579	11.9976		SF3B2	FALSE	0	-0.0125304	0.172337	0.0799032	0.228104	0.0824453	1.947	FALSE	FALSE
OS9	9.74716	9.66903	9.19152	9.24053	9.64296	9.73162	9.08084	9.08955	9.67981	9.72912	9.2112	9.24682		OS9	FALSE	0	-0.623989	-0.422427	-0.523208	4.13879e-05	7.43283e-07	-11.6931	FALSE	FALSE
GOLGA4	9.0935	9.19209	8.78191	8.92644	9.18413	9.1771	9.03798	8.94065	9.17773	9.25823	9.15452	8.82597		GOLGA4	FALSE	0	-0.382774	-0.0889991	-0.235887	0.0323296	0.00533669	-3.61702	FALSE	FALSE
PDAP1	10.9388	10.8909	10.8474	11.0604	10.5969	10.9108	11.0611	10.7308	10.9153	10.9344	10.809	11.0652		PDAP1	FALSE	0	-0.129555	0.258439	0.0644423	0.668533	0.472912	0.748186	FALSE	FALSE
ADAM9	11.0195	11.3051	10.0998	9.89338	10.9233	10.559	9.79324	10.1082	10.5457	10.9638	10.0078	10.0039		ADAM9	FALSE	0	-1.17423	-0.629151	-0.90169	0.000764032	3.31938e-05	-7.45182	FALSE	FALSE
ADAM15	7.627	8.44134	5.93353	7.63152	8.26884	8.07125	7.32018	7.64262	7.6993	7.92046	7.75134	8.07239		ADAM15	TRUE	1	-1.33798	0.112442	-0.61277	0.238799	0.0885083	-1.90312	FALSE	FALSE
TMED1	9.32125	9.37582	9.50438	9.55428	9.26674	9.26312	9.64759	9.22689	9.60275	9.31629	9.54994	9.59846		TMED1	FALSE	0	-0.0213222	0.333176	0.155927	0.219183	0.0779716	1.98139	FALSE	FALSE
LSAMP	5.98638	7.52485	5.86461	7.74528	5.3667	11.0761	10.9856	11.1442	4.99549	3.80829	5.33374	5.98578		LSAMP	TRUE	7	-0.715651	3.48277	1.38356	0.362451	0.170887	1.48448	FALSE	FALSE
FKBP5	10.998	10.9662	10.7769	10.8218	10.9603	10.941	10.6	10.5136	10.9079	11.0621	10.3636	10.4656		FKBP5	FALSE	0	-0.538701	-0.225967	-0.382334	0.00435428	0.000339951	-5.5072	FALSE	FALSE
TUSC3	5.3218	9.21205	6.32188	9.71696	8.63727	7.61331	6.36356	8.68727	5.08095	9.76625	9.46938	7.78247		TUSC3	TRUE	4	-1.91736	2.82066	0.45165	0.817802	0.677442	0.429405	FALSE	FALSE
MYO9B	10.7015	10.6469	10.3394	10.5068	10.6062	10.7328	10.4445	10.464	10.6913	10.7862	10.5661	10.564		MYO9B	FALSE	0	-0.324204	-0.10252	-0.213362	0.0148959	0.00176527	-4.33557	FALSE	FALSE
ROCK1	10.6097	10.3532	10.7027	10.7739	10.4693	10.5879	10.6364	10.764	10.4155	10.4655	10.6034	10.7173		ROCK1	FALSE	0	0.0822677	0.349889	0.216078	0.0315854	0.00516969	3.63708	FALSE	FALSE
NFATC2	10.4174	10.2484	10.2263	10.2967	10.3738	10.1712	10.1497	10.3808	10.2254	10.256	10.2854	10.1479		NFATC2	FALSE	0	-0.177354	0.10887	-0.0342416	0.766954	0.60266	-0.538904	FALSE	FALSE
TOP3A	8.54223	8.24708	8.30895	8.68854	8.56229	8.46473	8.19397	8.44669	7.99855	8.53914	8.64427	8.45948		TOP3A	FALSE	0	-0.227399	0.356695	0.0646479	0.785559	0.629698	0.49858	FALSE	FALSE
IL18R1	7.42211	7.18411	7.75411	7.4994	6.28977	7.52853	7.55714	7.6072	5.64829	7.29923	7.65586	7.5317		IL18R1	TRUE	2	0.0227335	1.38839	0.705563	0.150062	0.044168	2.32732	FALSE	FALSE
GAB1	7.79109	7.67186	7.52934	7.34172	7.60144	7.74485	7.46632	7.69521	7.79647	7.67211	7.48574	7.98983		GAB1	FALSE	0	-0.35387	0.0973186	-0.128276	0.438744	0.231427	-1.28071	FALSE	FALSE
SMAD4	5.8847	7.21459	7.54073	7.65147	7.15636	7.78926	7.76916	7.57014	5.6204	7.5528	7.61773	7.60748		SMAD4	TRUE	2	-0.0409567	1.55382	0.756434	0.18513	0.0604979	2.13665	FALSE	FALSE
TCIRG1	12.2643	12.3468	11.9011	12.0785	12.2635	12.4469	11.8884	11.9781	12.477	12.4005	11.9029	12.0151		TCIRG1	FALSE	0	-0.540343	-0.27132	-0.405831	0.00136177	6.91208e-05	-6.79545	FALSE	FALSE
BIRC3	8.07758	8.07251	8.07302	8.1814	7.98864	8.20642	7.90892	8.15781	8.50726	7.85992	7.65373	7.95544		BIRC3	FALSE	0	-0.417316	0.156644	-0.130336	0.544497	0.332306	-1.02293	FALSE	FALSE
BIRC2	8.46471	8.42861	8.40766	8.17156	8.58898	8.55324	8.92783	8.7516	8.71904	8.41287	8.58955	9.15634		BIRC2	FALSE	0	-0.137665	0.416699	0.139517	0.498778	0.285407	1.13369	FALSE	FALSE
PICALM	9.27896	9.38684	8.98183	9.47452	9.12282	9.14379	8.95976	9.0843	9.16033	9.49381	9.09552	9.15128		PICALM	FALSE	0	-0.346795	0.067013	-0.139891	0.350666	0.161173	-1.52284	FALSE	FALSE
MTM1	10.1814	9.98977	10.3928	10.0344	10.295	10.2575	10.6183	10.1615	10.0941	9.70846	10.3958	10.5923		MTM1	FALSE	0	-0.0134852	0.569757	0.278136	0.183211	0.0593621	2.14818	FALSE	FALSE
SQSTM1	10.7794	11.1585	10.3064	10.0942	11.0105	10.8644	10.1497	10.494	11.0016	10.9195	10.005	9.87332		SQSTM1	FALSE	0	-1.03451	-0.569315	-0.801915	0.000592817	2.3779e-05	-7.7652	FALSE	FALSE
MED21	8.00449	8.47063	8.16423	8.48122	8.03374	7.95792	8.16439	7.99394	8.13207	8.04103	8.76112	8.36219		MED21	FALSE	0	-0.0549708	0.484039	0.214534	0.266023	0.105622	1.79293	FALSE	FALSE
MTX1	9.11502	8.7923	8.65835	8.77227	8.85711	9.01087	9.07024	9.26218	9.00744	8.99087	9.39262	9.02981		MTX1	FALSE	0	-0.177677	0.314965	0.0686442	0.725528	0.545375	0.627675	FALSE	FALSE
NAB1	7.16458	7.45373	4.44136	6.43712	1.53261	6.20314	6.14466	6.0348	5.87101	7.50409	7.36672	7.28359		NAB1	TRUE	7	-1.71156	2.37126	0.329847	0.845455	0.724078	0.363928	FALSE	FALSE
TUBB3	8.55015	8.61628	8.91628	8.70908	7.61189	7.59599	7.45578	7.76773	7.6764	7.64845	7.34751	7.55868		TUBB3	FALSE	0	-0.194453	0.213085	0.00931634	0.959458	0.920176	0.102977	FALSE	FALSE
ASAH1	12.6934	12.8025	11.2458	11.218	12.7425	12.8438	11.4966	11.1692	12.8701	12.8821	11.1425	11.306		ASAH1	FALSE	0	-1.69912	-1.3863	-1.54271	6.99175e-07	2.37141e-09	-22.2149	TRUE	TRUE
OLIG2	8.12609	8.17266	5.64014	8.03178	7.95972	8.6873	7.69662	8.2021	8.10113	8.3069	5.58516	6.12172		OLIG2	TRUE	3	-2.33968	-0.35241	-1.34605	0.0632204	0.0133191	-3.05116	FALSE	FALSE
PRPF4B	9.36233	9.14615	9.35749	9.30493	9.03957	9.31006	9.39293	9.23639	9.52135	9.33213	9.21843	9.32748		PRPF4B	FALSE	0	-0.160919	0.202935	0.0210079	0.889226	0.800485	0.260086	FALSE	FALSE
PIN1	8.89936	8.82507	8.6928	8.90878	9.25012	9.29381	8.89818	8.94644	8.8364	8.74591	8.60435	9.07323		PIN1	FALSE	0	-0.340068	0.0977786	-0.121145	0.453613	0.243221	-1.24637	FALSE	FALSE
ATR	8.54223	8.51147	8.70972	8.3522	8.62259	8.6873	8.46868	8.3229	8.53453	8.434	8.33396	8.57349		ATR	FALSE	0	-0.280366	0.089981	-0.0951923	0.489396	0.275897	-1.15786	FALSE	FALSE
EIF4EBP1	9.09891	8.67857	9.15739	8.8939	9.04784	8.76011	8.75665	8.83834	9.03225	8.78919	8.48551	8.68964		EIF4EBP1	FALSE	0	-0.353979	0.158835	-0.0975723	0.618448	0.413012	-0.857096	FALSE	FALSE
EIF4EBP2	7.72683	7.59719	7.64152	8.06934	7.61782	7.87605	8.07711	7.92514	7.64672	7.76641	7.92048	7.94379		EIF4EBP2	FALSE	0	0.0380768	0.410708	0.224392	0.0949004	0.023299	2.71264	FALSE	FALSE
RIPK1	9.83896	9.74804	9.89755	9.78628	9.89141	9.67715	9.60967	9.92507	9.98954	9.95788	9.81615	9.82968		RIPK1	FALSE	0	-0.199809	0.120276	-0.0397668	0.758385	0.588989	-0.559652	FALSE	FALSE
HDAC1	10.6564	10.8831	10.9996	10.8984	10.2238	10.5296	10.6453	11.1567	10.4568	10.2078	11.051	10.9092		HDAC1	FALSE	0	0.179093	0.721851	0.450472	0.0283588	0.0044037	3.73874	FALSE	FALSE
CAMK2B	9.47899	8.88845	9.48288	8.92351	9.36709	9.05287	9.01052	8.53013	9.71259	9.2606	9.41587	8.71727		CAMK2B	FALSE	0	-0.709975	0.14984	-0.280067	0.368016	0.1754	-1.4673	FALSE	FALSE
CAMK2G	9.44752	9.57004	8.96219	9.34705	9.06967	9.5203	9.59126	9.40587	9.45357	9.53351	9.58952	9.4905		CAMK2G	FALSE	0	-0.308226	0.23882	-0.0347033	0.878366	0.781344	-0.285765	FALSE	FALSE
CAMK2D	9.22553	9.46377	9.18428	8.8939	9.41049	9.12291	8.83072	8.82267	9.11201	9.10594	8.80341	9.0076		CAMK2D	FALSE	0	-0.505982	-0.126707	-0.316344	0.0277391	0.00427764	-3.75723	FALSE	FALSE
DCTN2	11.2619	11.4952	11.3945	11.4028	11.2384	11.1935	11.2194	11.2535	11.4431	11.4625	11.3652	11.2598		DCTN2	FALSE	0	-0.159904	0.0933733	-0.0332652	0.743823	0.568246	-0.591639	FALSE	FALSE
PKD2	8.30998	8.2663	8.58321	8.47324	8.15097	8.40544	8.11369	8.07556	8.43052	8.04103	8.3647	8.35341		PKD2	FALSE	0	-0.152776	0.272634	0.0599288	0.72184	0.54105	0.634586	FALSE	FALSE
NAE1	9.98495	10.0013	9.70675	9.7321	9.72948	9.90525	9.90331	9.59861	9.70746	10.0066	9.39475	9.82651		NAE1	FALSE	0	-0.414086	0.0230709	-0.195507	0.211554	0.0738699	-2.0146	FALSE	FALSE
IRF5	9.71227	9.61945	9.42052	9.68448	9.61911	9.59613	9.55371	9.33692	9.50765	9.6769	9.12404	9.57411		IRF5	FALSE	0	-0.374798	0.0288854	-0.172956	0.231712	0.0847458	-1.93	FALSE	FALSE
TDG	7.69002	7.62574	7.91274	7.4555	7.7588	7.73869	8.00105	7.72317	7.84458	7.96178	7.81122	8.04539		TDG	FALSE	0	-0.145895	0.255716	0.0549104	0.730997	0.552788	0.615902	FALSE	FALSE
LAPTM5	10.4601	10.5909	10.1416	10.416	10.578	10.4161	10.0708	10.2925	10.2373	10.7016	10.3958	10.3041		LAPTM5	FALSE	0	-0.441541	-0.0128395	-0.22719	0.140442	0.0399925	-2.38725	FALSE	FALSE
ITPK1	9.69451	9.5739	9.68295	9.73544	9.4296	9.2655	9.82353	9.85128	8.93326	8.8966	9.58393	9.92756		ITPK1	FALSE	0	0.19425	0.74285	0.46855	0.0253116	0.00371549	3.84736	FALSE	FALSE
SNW1	10.6286	10.5025	10.6598	10.8297	10.4997	10.4268	10.4949	10.6968	10.318	10.1954	10.6398	10.3379		SNW1	FALSE	0	0.0217287	0.340881	0.181305	0.113491	0.030069	2.55902	FALSE	FALSE
DGKZ	8.91171	8.76216	8.88682	9.01435	8.94534	8.52963	8.76324	8.82582	8.66718	9.08738	8.95829	8.69312		DGKZ	FALSE	0	-0.186891	0.266303	0.0397057	0.832559	0.70202	0.394668	FALSE	FALSE
IQGAP2	12.1254	12.0913	11.5529	11.7093	12.0941	12.1889	11.5784	11.5196	12.1611	12.0904	11.6048	11.426		IQGAP2	FALSE	0	-0.683869	-0.436159	-0.560014	0.000102005	2.45717e-06	-10.184	FALSE	FALSE
STIM1	11.6322	11.4221	11.0799	11.1632	11.3924	11.2844	11.1952	11.1938	11.7013	11.7756	10.9959	11.0243		STIM1	FALSE	0	-0.636123	-0.2158	-0.425961	0.0115651	0.00125861	-4.5651	FALSE	FALSE
SEMA5A	5.59479	4.52194	3.94246	3.63187	5.07598	4.55116	4.3142	7.51347	3.50225	7.38417	8.07186	7.69555		SEMA5A	TRUE	8	-1.18186	2.6949	0.756519	0.608813	0.401598	0.879049	FALSE	FALSE
TRA2A	9.56167	9.1305	9.67608	9.22159	9.40406	9.06934	9.1018	9.05776	10.061	9.04406	9.18683	9.09709		TRA2A	FALSE	0	-0.56958	0.259765	-0.154907	0.625744	0.421313	-0.841394	FALSE	FALSE
SNX1	13.1739	13.0198	13.0235	12.7988	13.0629	13.0112	12.7815	12.7489	13.2347	12.9823	12.8675	12.926		SNX1	FALSE	0	-0.366423	-0.0797705	-0.223097	0.0372772	0.00636988	-3.50591	FALSE	FALSE
KRR1	8.31464	8.56676	8.49615	8.43675	8.05578	8.26477	8.66807	8.0326	8.24014	7.92644	7.98408	8.46764		KRR1	FALSE	0	-0.174614	0.413535	0.119461	0.592236	0.38341	0.914955	FALSE	FALSE
PEX6	8.72833	8.43711	8.28657	8.12645	8.56997	8.3526	7.97289	8.30947	8.5575	8.59649	7.80163	8.51957		PEX6	FALSE	0	-0.652594	-0.0892125	-0.370903	0.0705394	0.0153307	-2.96566	FALSE	FALSE
PWP1	8.73182	8.58983	8.29557	8.4852	8.4832	8.49754	8.58862	8.21176	8.33182	8.16247	8.76112	8.43056		PWP1	FALSE	0	-0.276547	0.268597	-0.0039749	0.988115	0.974494	-0.0328456	FALSE	FALSE
MTMR1	8.05548	8.06156	8.23139	8.42023	8.35133	8.19646	8.53568	8.44669	8.40119	7.85241	8.39054	8.42638		MTMR1	FALSE	0	0.0534836	0.457346	0.255415	0.0808213	0.0185906	2.84889	FALSE	FALSE
MTMR2	7.60663	7.76935	7.82601	7.56547	7.53084	7.52376	7.74272	7.53363	7.62803	7.58338	7.57556	7.64824		MTMR2	FALSE	0	-0.103898	0.187117	0.0416095	0.717364	0.535141	0.644081	FALSE	FALSE
MTMR3	7.87233	7.81247	8.09379	8.01538	7.97714	7.90997	7.87887	7.92514	7.88206	7.98487	7.80931	7.93205		MTMR3	FALSE	0	-0.101776	0.173676	0.0359502	0.745378	0.570636	0.58792	FALSE	FALSE
CUL1	9.45598	9.11734	9.27348	8.76902	8.94828	9.03342	9.74075	8.9694	9.14777	9.40243	9.26806	9.09972		CUL1	FALSE	0	-0.374725	0.379792	0.00253348	0.994133	0.988253	0.0151256	FALSE	FALSE
CUL2	8.72133	8.73827	8.63374	8.4852	8.80603	8.6658	8.34666	8.90238	8.70882	9.05229	8.58583	8.33569		CUL2	FALSE	0	-0.488526	0.0208481	-0.233839	0.199876	0.0677072	-2.06796	FALSE	FALSE
CUL3	10.1041	10.2604	10.4341	10.2967	9.947	9.86022	10.475	10.5522	9.904	9.92094	10.3744	10.3155		CUL3	FALSE	0	0.238505	0.578517	0.408511	0.00480154	0.000385713	5.41217	FALSE	FALSE
CUL4A	8.47723	8.37208	8.56472	8.5205	8.28758	8.77022	8.52019	8.93191	8.47142	8.41287	8.27969	8.68964		CUL4A	FALSE	0	-0.130458	0.368878	0.11921	0.523379	0.30939	1.07543	FALSE	FALSE
CUL4B	8.16272	8.29932	8.16423	8.26239	8.03928	8.3436	8.32454	8.18259	8.10113	8.14207	8.23285	8.1403		CUL4B	FALSE	0	-0.109142	0.182066	0.0364624	0.756785	0.586124	0.564034	FALSE	FALSE
TP53BP2	7.93962	7.92918	7.95309	8.06403	7.96555	7.73457	7.85623	8.07026	7.86129	7.85366	8.08246	7.95544		TP53BP2	FALSE	0	-0.0213778	0.253924	0.116273	0.238923	0.088591	1.90254	FALSE	FALSE
DYRK1A	8.0443	8.67138	8.26384	8.1366	8.30609	8.09825	8.06649	7.92514	8.6459	8.51951	8.3116	8.09363		DYRK1A	FALSE	0	-0.493994	-0.00204967	-0.248022	0.159502	0.0484732	-2.2711	FALSE	FALSE
TSTA3	11.6872	11.5205	11.841	11.6922	11.5511	11.8428	12.0723	11.9092	11.5183	11.9617	12.0621	12.1126		TSTA3	FALSE	0	0.0611038	0.474862	0.267983	0.0746243	0.0165957	2.91758	FALSE	FALSE
RAB31	11.5308	11.5793	11.6569	11.3547	11.7458	11.6691	11.4205	11.5342	11.8287	11.7293	11.485	11.5513		RAB31	FALSE	0	-0.331539	-0.0286479	-0.180094	0.0984661	0.0246615	-2.67839	FALSE	FALSE
RAB32	13.4932	13.4821	13.2716	13.3566	13.3887	13.578	13.4035	13.4534	13.5556	13.5513	13.3933	13.4913		RAB32	FALSE	0	-0.226883	0.00046504	-0.113209	0.164478	0.0507666	-2.24312	FALSE	FALSE
TPBG	5.99771	8.12082	5.98744	5.5385	7.53398	8.02135	7.96147	6.35221	5.89892	5.02797	8.03956	5.78732		TPBG	TRUE	7	-1.5607	1.24928	-0.155709	0.893622	0.80833	-0.249617	FALSE	FALSE
FHL1	7.3034	7.22837	5.94953	7.47482	7.26757	7.74143	5.6413	7.69659	7.20202	7.42947	7.63944	7.20088		FHL1	TRUE	2	-1.28421	0.427644	-0.428284	0.501283	0.28808	-1.12701	FALSE	FALSE
FHL3	8.74913	8.00549	7.42339	7.8495	8.56229	8.15592	8.29299	9.71186	7.53079	5.59178	8.2233	8.54678		FHL3	TRUE	1	-0.532104	1.68291	0.575404	0.484502	0.271142	1.1702	FALSE	FALSE
PMS2P11	8.44359	7.76867	7.88321	8.2153	8.1407	8.08211	7.4517	7.69934	8.09067	7.85366	8.24707	7.94379		PMS2P11	FALSE	0	-0.502937	0.189937	-0.1565	0.546529	0.33476	-1.01748	FALSE	FALSE
RIN1	8.13138	7.52565	8.05724	8.45714	8.00005	7.65826	8.0824	8.17767	8.02076	7.73066	7.69785	8.11456		RIN1	FALSE	0	-0.0703321	0.577029	0.253349	0.274428	0.110786	1.76293	FALSE	FALSE
ITGA7	7.49697	7.32406	6.42233	7.85811	7.49501	7.53565	7.39764	6.128	8.63874	7.42947	2.79771	9.38676		ITGA7	TRUE	3	-3.15857	1.18211	-0.988226	0.543639	0.331129	-1.02556	FALSE	FALSE
AAMP	9.05225	9.24148	8.73639	8.73603	8.98032	9.45496	8.93076	8.87224	9.16033	9.44676	8.9292	9.15634		AAMP	FALSE	0	-0.541371	-0.117009	-0.32919	0.0378741	0.00648817	-3.49441	FALSE	FALSE
ALKBH1	7.78975	7.4181	7.57807	7.37295	7.886	7.40253	7.51713	7.67021	7.99294	7.44454	7.57331	7.81352		ALKBH1	FALSE	0	-0.351431	0.215205	-0.068113	0.765621	0.600948	-0.541488	FALSE	FALSE
MOGS	10.6564	10.692	10.7444	10.5737	10.459	10.7241	10.6453	10.2344	10.8548	10.7361	10.4984	10.349		MOGS	FALSE	0	-0.39476	0.0357085	-0.179526	0.245378	0.0920662	-1.87866	FALSE	FALSE
ALCAM	9.40008	9.35578	9.3402	9.48449	9.16904	9.45287	9.34977	9.28524	9.48586	9.32762	9.37547	9.42915		ALCAM	FALSE	0	-0.126005	0.15036	0.0121772	0.917179	0.846953	0.198485	FALSE	FALSE
RUNX3	9.66927	9.59686	10.2497	10.3302	9.80134	9.68252	10.4029	10.3151	9.4698	9.54132	10.0876	10.3379		RUNX3	FALSE	0	0.531612	0.789146	0.660379	4.3688e-05	8.26872e-07	11.5511	FALSE	FALSE
THOC5	9.59652	9.61383	9.42872	9.41324	9.69829	9.33297	9.74907	9.41217	9.67106	9.59671	9.60799	9.58165		THOC5	FALSE	0	-0.241072	0.135553	-0.0527595	0.724041	0.543268	-0.631037	FALSE	FALSE
NCOA4	8.33313	8.32245	8.11427	8.54736	8.63362	8.40544	8.38136	7.95995	8.24014	8.41287	8.10344	8.00672		NCOA4	FALSE	0	-0.452193	0.0406862	-0.205753	0.24494	0.0917964	-1.88048	FALSE	FALSE
ARFRP1	8.0443	8.2663	8.46858	8.27163	8.30148	8.15592	8.55101	8.07556	8.33626	8.01883	7.89061	8.21489		ARFRP1	FALSE	0	-0.200057	0.316453	0.0581981	0.782365	0.62362	0.507566	FALSE	FALSE
ITGA9	7.84618	7.75582	5.93425	5.77216	8.10416	7.74417	7.39934	7.14693	7.73332	7.95595	7.65941	7.51685		ITGA9	TRUE	2	-1.51707	-0.386488	-0.951779	0.0269538	0.00404931	-3.79225	FALSE	FALSE
SPTAN1	8.52223	8.72792	9.95403	9.90974	8.78968	8.54933	9.84233	10.0202	8.595	8.6978	9.91738	9.83914		SPTAN1	FALSE	0	1.12248	1.41115	1.26682	1.27354e-06	6.84774e-09	19.7688	TRUE	TRUE
GNL2	8.78985	8.78232	8.57953	8.40772	8.55844	8.58412	8.36412	8.74496	8.58385	8.77932	8.8002	8.5313		GNL2	FALSE	0	-0.313167	0.0964717	-0.108347	0.476959	0.263098	-1.19146	FALSE	FALSE
AUH	9.04385	9.08794	9.57257	9.37946	9.10708	8.72935	9.22634	9.47168	9.09379	8.92374	9.5307	9.14112		AUH	FALSE	0	0.174244	0.604461	0.389352	0.0196522	0.00260833	4.07679	FALSE	FALSE
TNFAIP1	7.59672	7.30189	5.77433	7.63008	6.23772	2.93127	5.1212	5.61645	7.30874	5.90367	6.30489	6.29853		TNFAIP1	TRUE	8	-1.41414	1.23597	-0.0890873	0.939457	0.882882	-0.151431	FALSE	FALSE
PKP1	9.31428	9.29392	7.8652	9.05237	10.0712	9.43392	9.16292	8.83209	9.41215	9.61903	5.64882	6.26402		PKP1	TRUE	2	-2.79115	-0.648542	-1.71985	0.032348	0.00534669	-3.61584	TRUE	TRUE
DDX39B	13.6627	13.3263	13.3151	13.4862	13.1897	13.3583	13.6119	13.4016	13.2451	13.2289	13.7768	13.7431		DDX39B	FALSE	0	-0.02658	0.467797	0.220608	0.212899	0.0744084	2.01014	FALSE	FALSE
BLMH	7.3845	5.26299	7.56325	5.51046	8.45446	5.65555	5.68876	7.60574	7.52381	7.40743	6.37438	5.4944		BLMH	TRUE	6	-2.0617	0.911117	-0.57529	0.611553	0.405378	-0.871731	FALSE	FALSE
EXOSC2	8.83271	8.93422	9.22957	9.16323	9.05059	8.87384	8.91011	9.0843	8.87043	9.22225	9.1819	9.14875		EXOSC2	FALSE	0	-0.0242656	0.335535	0.155635	0.227744	0.0822416	1.94853	FALSE	FALSE
BMPR2	7.51489	7.54544	7.26026	7.655	7.46157	7.53723	7.42451	7.49619	7.53234	6.30663	7.44851	7.51212		BMPR2	TRUE	1	-0.303823	0.603319	0.149748	0.670493	0.475544	0.743614	FALSE	FALSE
SNTB1	10.328	10.3644	10.3175	10.4056	10.2716	10.3162	10.6	10.3151	10.3512	10.6841	10.4274	10.4656		SNTB1	FALSE	0	-0.138442	0.210261	0.0359095	0.801619	0.653433	0.46389	FALSE	FALSE
TUBB2A	8.6858	8.73138	8.80729	10.0546	7.58941	8.11949	7.97856	8.56823	8.0097	8.33862	8.03956	7.46238		TUBB2A	FALSE	0	-0.37299	0.851727	0.239368	0.608391	0.400889	0.880428	FALSE	FALSE
GTF2H2	7.70358	7.29536	7.45182	6.24731	6.02283	7.17816	5.49497	6.29867	3.68961	6.04954	6.25822	6.07999		GTF2H2	TRUE	8	-1.16763	1.1316	-0.0180161	0.987801	0.972591	-0.0352973	FALSE	FALSE
GTF2H3	7.82805	7.91098	7.67499	7.47242	7.88784	7.78462	7.7593	7.57538	7.82515	7.74965	7.50005	8.1656		GTF2H3	FALSE	0	-0.398262	0.11874	-0.139761	0.46518	0.253426	-1.21774	FALSE	FALSE
BYSL	8.31464	8.45397	8.26384	8.46118	8.15608	8.20642	8.38564	8.53013	7.94729	8.17256	8.35599	8.349		BYSL	FALSE	0	0.0088811	0.35606	0.18247	0.143597	0.041319	2.36757	FALSE	FALSE
C1D	9.45387	9.90954	9.86921	10.0371	9.58353	9.58663	10.0194	9.10777	9.88596	9.641	9.18683	9.39106		C1D	FALSE	0	-0.480817	0.331093	-0.0748621	0.823938	0.687338	-0.415352	FALSE	FALSE
RAPGEF1	9.06613	9.08253	9.44902	9.39222	9.09116	9.12291	9.1403	9.43915	9.13	9.29566	9.11373	9.43333		RAPGEF1	FALSE	0	0.0108959	0.382227	0.196561	0.140867	0.0401742	2.38451	FALSE	FALSE
IDI1	11.3094	11.5453	11.0336	11.067	11.3816	11.5273	11.2013	11.1379	11.2569	11.1604	10.7268	10.9241		IDI1	FALSE	0	-0.488265	-0.208419	-0.348342	0.00399921	0.000298038	-5.60724	FALSE	FALSE
CUX1.1	8.09934	8.04496	8.33536	7.69811	8.4832	8.52168	7.71033	7.68831	7.4529	8.54692	8.10344	7.97274		CUX1.1	FALSE	0	-0.755621	0.208718	-0.273451	0.439627	0.232555	-1.27736	FALSE	FALSE
CBFB	10.7192	10.6652	11.6569	10.9496	10.3406	10.4374	10.7651	10.8124	10.7996	10.8739	10.9676	10.8558		CBFB	FALSE	0	0.075863	0.647999	0.361931	0.0807957	0.0185676	2.84964	FALSE	FALSE
NFYC	8.30531	8.3407	8.88682	8.71587	8.30148	8.279	8.55481	8.56823	8.29585	8.55466	8.80981	7.89017		NFYC	FALSE	0	-0.123475	0.573046	0.224785	0.372752	0.179029	1.45377	FALSE	FALSE
PRKG1	3.40703	5.98948	2.92933	4.83886	8.42089	5.90091	8.81176	9.7686	5.38146	5.32412	4.6404	5.85189		PRKG1	TRUE	9	-1.21178	2.01744	0.402827	0.757475	0.587497	0.561932	FALSE	FALSE
CDK13	8.31464	8.37208	8.66183	8.69198	8.22089	8.37043	8.56617	8.7582	8.5537	8.52346	8.61535	8.78085		CDK13	FALSE	0	0.146968	0.426097	0.286533	0.0108171	0.00115511	4.62415	FALSE	FALSE
IL16	12.862	12.8922	12.7647	13.046	12.819	12.9044	12.9874	13.1037	13.0714	13.0316	13.1248	12.9017		IL16	FALSE	0	-0.100862	0.216781	0.0579593	0.633452	0.431747	0.821952	FALSE	FALSE
CKAP5	10.7794	10.7444	10.7112	10.5068	10.6248	10.7067	10.5627	10.5897	10.8077	10.7697	10.6398	10.5545		CKAP5	FALSE	0	-0.258496	-0.0308576	-0.144677	0.0795925	0.0181627	-2.86297	FALSE	FALSE
CIRBP	11.3833	10.7444	11.6956	11.6836	11.5118	11.419	11.7165	11.4951	11.0361	11.5327	11.7323	12.1543		CIRBP	FALSE	0	0.130589	0.819434	0.475012	0.0592376	0.0121673	3.10632	FALSE	FALSE
CAMK1	10.1699	10.1992	10.1416	10.0613	10.2833	10.1008	10.3382	9.86205	10.4466	10.2321	10.2505	9.89011		CAMK1	FALSE	0	-0.374001	0.0778885	-0.148056	0.365185	0.173128	-1.4759	FALSE	FALSE
COTL1	12.9914	13.4821	13.0536	13.1545	13.4156	13.4659	13.0307	13.4147	13.3787	13.5269	13.3664	13.4274		COTL1	FALSE	0	-0.354436	0.0833756	-0.13553	0.394421	0.195705	-1.39448	FALSE	FALSE
COL9A2	6.17707	5.86472	7.12948	7.51114	5.51756	5.35394	4.94122	7.4553	6.39263	5.07234	7.48973	4.46141		COL9A2	TRUE	8	-0.537747	2.07442	0.768338	0.42226	0.21692	1.32499	FALSE	FALSE
COX17	11.6182	11.8658	11.4559	11.7798	11.1192	11.0418	11.0876	11.7317	12.1102	11.947	11.2698	11.0381		COX17	FALSE	0	-0.673153	0.226752	-0.2232	0.505569	0.292011	-1.11728	FALSE	FALSE
RAB33A	7.71631	7.38421	7.55429	7.68711	7.83659	7.45526	7.37458	7.77165	7.434	7.76374	7.71704	7.85702		RAB33A	FALSE	0	-0.190792	0.314652	0.0619302	0.761417	0.594051	0.55194	FALSE	FALSE
HNRNPD	14.7814	14.7962	14.892	15.1091	14.4656	14.2395	14.9129	14.6911	14.9194	14.4809	14.9705	15.0004		HNRNPD	FALSE	0	0.107899	0.523109	0.315504	0.0410328	0.00727638	3.42294	FALSE	FALSE
TOB2	3.69389	7.89872	4.95312	6.39202	5.35192	5.60709	7.74405	6.31444	7.90613	3.63723	5.48798	6.08107		TOB2	TRUE	9	-1.52334	2.48258	0.479616	0.7667	0.602378	0.53933	FALSE	FALSE
SCARB2	10.5015	10.8831	9.74337	9.31614	11.0591	10.6801	9.49748	9.5269	10.3402	10.7103	9.42215	9.42497		SCARB2	FALSE	0	-1.46939	-0.945066	-1.20723	8.95998e-05	2.10052e-06	-10.3718	TRUE	TRUE
NID2	5.7882	6.32149	5.03571	7.43345	5.95415	4.32713	4.29233	6.04458	7.24132	5.57578	5.38772	7.2603		NID2	TRUE	9	-1.24684	1.32885	0.041004	0.973134	0.944355	0.0717124	FALSE	FALSE
LRP8	7.29116	7.28409	5.50479	5.29338	7.4508	2.91033	6.05357	6.177	5.90524	7.44537	5.90281	5.88901		LRP8	TRUE	8	-2.26548	1.11	-0.57774	0.657247	0.45991	-0.771012	FALSE	FALSE
IL18	12.2184	12.1377	13.0815	12.7767	12.4725	12.2322	12.9909	13.0559	12.189	12.368	13.1722	12.948		IL18	FALSE	0	0.561348	0.907846	0.734597	0.000156144	4.25071e-06	9.55019	FALSE	FALSE
DPYS	5.78496	4.54895	6.28387	8.05336	7.36518	5.06326	7.94416	6.34534	6.02314	4.12433	7.8527	6.34494		DPYS	TRUE	8	0.30046	3.00439	1.65242	0.0904134	0.0217942	2.75289	FALSE	FALSE
DAG1	7.37917	7.44195	7.25934	7.46035	7.4009	7.39993	7.359	7.36124	7.21363	7.33291	7.86934	7.24235		DAG1	FALSE	0	-0.18296	0.310666	0.0638534	0.747935	0.573998	0.582705	FALSE	FALSE
VEZF1	8.06657	7.95309	8.17889	7.66695	7.83149	7.6955	8.23724	8.09134	7.79518	8.16247	7.93225	7.80775		VEZF1	FALSE	0	-0.213315	0.350024	0.0683542	0.763309	0.597579	0.546586	FALSE	FALSE
DSG2	5.53371	10.1992	5.62295	9.63702	8.24026	6.00443	4.1629	6.09283	4.91803	7.74425	10.4684	5.83878		DSG2	TRUE	7	-3.0131	2.74075	-0.13618	0.958407	0.917368	-0.106615	FALSE	FALSE
DGCR6	7.41951	6.15646	7.68049	6.40858	6.16974	6.30666	7.34851	4.64574	7.4884	5.68901	5.78311	5.39909		DGCR6	TRUE	8	-1.52013	0.865382	-0.327375	0.730015	0.551338	-0.618197	FALSE	FALSE
VGLL4	7.74144	7.42581	9.16231	7.62937	7.58108	8.15592	7.56772	4.29187	7.95884	7.44787	7.45832	7.25183		VGLL4	TRUE	1	-1.89285	0.909673	-0.49159	0.648512	0.449184	-0.790162	FALSE	FALSE
BOP1	8.96306	9.02163	8.94514	8.87281	8.96002	8.82942	9.01329	9.07639	8.64947	8.81841	9.04761	8.90019		BOP1	FALSE	0	-0.0528604	0.257335	0.102237	0.362451	0.170832	1.48469	FALSE	FALSE
UBE4A	9.45809	9.05517	9.24822	9.47252	9.47732	9.2439	8.86484	9.01426	9.15783	9.21982	9.152	8.96789		UBE4A	FALSE	0	-0.39711	0.0996472	-0.148731	0.412503	0.209468	-1.34872	FALSE	FALSE
2026-09-06	8.65674	8.99884	9.17212	9.08417	8.87271	8.95879	9.26402	9.29664	9.03771	9.10594	9.51512	9.45401		2026-09-06	FALSE	0	0.21544	0.503011	0.359226	0.00393081	0.000290404	5.62709	FALSE	FALSE
TRIM14	9.03823	9.05517	4.73616	8.92057	8.43357	8.75333	8.39841	8.87832	8.51119	8.51951	8.35161	8.11456		TRIM14	TRUE	1	-2.29713	0.660007	-0.81856	0.453335	0.243023	-1.24693	FALSE	FALSE
KEAP1	8.78314	8.63857	8.71644	8.60331	8.46273	8.68374	8.53183	8.62717	8.59869	8.6225	8.57084	8.45948		KEAP1	FALSE	0	-0.177422	0.0839914	-0.0467154	0.641646	0.440989	-0.804997	FALSE	FALSE
URB2	8.26736	8.34973	8.37409	8.34347	8.46684	8.23102	8.5163	8.43023	8.38416	8.352	8.28429	8.40105		URB2	FALSE	0	-0.0784608	0.177897	0.0497179	0.611152	0.404392	0.873635	FALSE	FALSE
DHX34	15.5156	15.3082	15.2293	15.4452	15.2271	15.6105	15.4097	15.2736	15.2594	14.9891	15.1147	14.818		DHX34	FALSE	0	-0.316295	0.109827	-0.103234	0.516383	0.3027	-1.09132	FALSE	FALSE
MORC3	9.31661	9.04685	9.34455	9.51592	9.22845	9.20717	9.32324	9.41007	8.84265	8.99087	9.56703	9.56273		MORC3	FALSE	0	0.138412	0.558565	0.348488	0.0284248	0.00442043	3.73632	FALSE	FALSE
SAFB2	10.5318	10.6192	10.3716	10.3844	10.3293	10.5783	10.3491	10.4333	10.284	10.183	10.5375	10.5829		SAFB2	FALSE	0	-0.182159	0.226589	0.0222148	0.895416	0.811931	0.244822	FALSE	FALSE
EIF3A	11.9455	11.7723	11.9158	11.87	11.8161	11.8307	11.7417	11.8173	11.8599	11.9286	11.9507	11.8954		EIF3A	FALSE	0	-0.100764	0.113378	0.00630739	0.947624	0.897282	0.132682	FALSE	FALSE
FAM53B	8.27694	8.11553	8.6996	8.76575	8.5351	8.59554	8.77308	8.64867	8.59869	8.76271	8.79698	6.33424		FAM53B	TRUE	1	-1.06032	0.771593	-0.144364	0.848953	0.730543	-0.354992	FALSE	FALSE
ARHGEF7	8.50603	8.65324	8.88979	8.67468	8.58898	8.75333	8.97404	8.66985	8.9391	8.70129	8.6866	8.6966		ARHGEF7	FALSE	0	-0.126205	0.276066	0.0749305	0.626874	0.422545	0.839081	FALSE	FALSE
EFR3A	9.67833	9.5816	9.07097	9.36658	9.90664	9.87902	9.48357	9.69818	9.71599	9.79919	9.70385	9.58352		EFR3A	FALSE	0	-0.448594	-0.102773	-0.275684	0.0334073	0.00556129	-3.59106	FALSE	FALSE
UBAP2L	10.916	10.8753	10.542	10.9639	10.9748	10.985	10.715	10.7475	10.6999	10.7862	10.9532	10.7923		UBAP2L	FALSE	0	-0.28737	0.112873	-0.0872485	0.560143	0.351061	-0.981969	FALSE	FALSE
SPIDR	7.55481	7.59492	7.41185	5.53046	7.82123	6.2435	6.00878	5.72819	7.77049	3.63915	5.24057	4.86185		SPIDR	TRUE	7	-2.44451	0.49704	-0.973733	0.360529	0.169157	-1.49117	FALSE	FALSE
SCRIB	10.328	10.4191	10.6335	10.4264	10.3738	10.1468	10.5814	10.533	10.5069	10.3479	10.5849	10.4554		SCRIB	FALSE	0	0.0270894	0.336913	0.182001	0.101942	0.0260156	2.6462	FALSE	FALSE
GIT2	9.72458	9.8262	9.59096	9.99308	9.80785	9.80557	9.81085	9.91476	9.58795	9.73764	9.84603	10.079		GIT2	FALSE	0	-0.0729664	0.321268	0.124151	0.385348	0.188768	1.41859	FALSE	FALSE
SCARF1	7.43756	7.83323	7.69755	7.52742	7.37046	7.6058	4.53315	7.24565	7.45617	7.63026	7.25492	7.37054		SCARF1	TRUE	1	-1.60307	0.368324	-0.617373	0.388077	0.191013	-1.41071	FALSE	FALSE
IKBKE	8.5462	8.41145	8.08344	8.05871	8.48725	8.60686	8.33343	8.19725	8.30944	8.36966	8.10864	8.17559		IKBKE	FALSE	0	-0.422636	-0.168632	-0.295634	0.00572875	0.000484507	-5.24294	FALSE	FALSE
MLEC	13.4409	13.3476	13.5564	13.6278	13.2861	13.3996	13.6897	13.8318	13.1396	13.4895	13.8071	13.5763		MLEC	FALSE	0	0.152333	0.50957	0.330951	0.0177378	0.00225275	4.17321	FALSE	FALSE
TTLL12	10.6097	10.5523	10.1416	10.3844	10.6879	10.6439	10.187	10.2105	10.5069	10.7103	10.5083	10.5156		TTLL12	FALSE	0	-0.464138	-0.123736	-0.293937	0.0242653	0.00347841	-3.88978	FALSE	FALSE
MPP2	6.26291	5.30043	10.07	6.1096	3.66138	6.15413	4.56429	7.29464	5.02057	10.2796	6.15463	10.1731		MPP2	TRUE	8	-1.37955	3.94197	1.28121	0.519322	0.305538	1.08454	FALSE	FALSE
POLA2	7.64116	7.47039	7.50938	7.53894	7.76884	8.12475	7.69731	7.84548	7.35579	7.78165	7.37192	7.59785		POLA2	FALSE	0	-0.311511	0.117609	-0.0969509	0.54651	0.334641	-1.01774	FALSE	FALSE
DOCK1	7.6367	7.53598	7.52782	8.61787	7.52216	7.66622	7.42949	7.43153	7.61495	7.54738	7.2892	7.31918		DOCK1	FALSE	0	-0.409342	0.439905	0.0152818	0.968574	0.937119	0.0810594	FALSE	FALSE
TFDP1	7.30621	7.49177	7.39689	7.51348	7.17208	7.52853	7.28763	7.5873	7.40052	7.63537	7.47532	7.71418		TFDP1	FALSE	0	-0.12933	0.276103	0.0733866	0.636575	0.435313	0.815382	FALSE	FALSE
TFDP2	5.54831	7.19036	5.7131	4.93273	5.8864	5.02114	7.33707	5.79126	6.2455	4.27187	7.97272	6.23422		TFDP2	TRUE	9	-0.795626	2.06813	0.636254	0.552321	0.342334	1.00082	FALSE	FALSE
WRN	5.84754	7.24976	5.98821	5.43979	7.26284	7.10686	7.25432	7.43401	5.60724	5.76717	7.34839	5.45714		WRN	TRUE	6	-0.865521	0.89234	0.0134095	0.98804	0.973317	0.0343629	FALSE	FALSE
FHL2	7.14996	7.21162	8.38677	8.13154	7.59844	7.34239	8.2037	8.01063	3.51463	7.14094	7.89664	8.33123		FHL2	TRUE	1	0.192779	2.80807	1.50042	0.110222	0.0288286	2.58438	FALSE	FALSE
CRMP1	8.3694	8.91304	9.30723	9.30718	8.1407	7.89773	9.03525	7.86398	8.34948	8.14207	9.96401	9.5966		CRMP1	FALSE	0	0.325765	1.42818	0.876973	0.0337038	0.00562878	3.58347	FALSE	FALSE
DPYSL3	11.1425	10.1992	10.4543	9.34924	10.953	11.2785	11.1891	9.18827	10.7589	9.53742	10.946	10.8244		DPYSL3	FALSE	0	-1.32956	0.690092	-0.319735	0.683777	0.493328	-0.713141	FALSE	FALSE
MRPL58	9.17774	9.79842	9.18911	9.00053	9.27616	9.74535	9.36935	9.06311	9.31663	9.42159	9.4974	9.73653		MRPL58	FALSE	0	-0.497872	0.204579	-0.146646	0.580601	0.370877	-0.940411	FALSE	FALSE
ZMYM3	7.64338	7.43772	7.69755	7.60765	7.67374	7.45108	7.777	7.61596	7.61203	7.5811	7.77703	7.70662		ZMYM3	FALSE	0	-0.00637137	0.267287	0.130458	0.183306	0.0594329	2.14746	FALSE	FALSE
DCTN1	11.3889	11.4328	11.3412	11.265	11.4032	11.2903	11.3728	11.322	11.3639	11.426	11.4185	11.3453		DCTN1	FALSE	0	-0.144024	0.0638785	-0.0400725	0.613374	0.407179	-0.868262	FALSE	FALSE
DYNC1H1	13.2864	13.1629	13.3425	13.3701	13.2206	13.2676	13.3221	13.3883	13.324	13.2983	13.2969	13.2613		DYNC1H1	FALSE	0	-0.0380472	0.178568	0.0702603	0.370478	0.177052	1.46112	FALSE	FALSE
NPAT	7.65151	7.64201	7.57438	7.61855	5.069	7.37189	2.65033	7.56938	5.83611	5.8295	7.5103	6.26643		NPAT	TRUE	5	-1.84297	1.77276	-0.0351074	0.985513	0.966041	-0.0437386	FALSE	FALSE
EBI3	8.96009	9.10137	8.24074	8.1814	8.95123	9.19221	8.59971	8.33621	9.29629	9.12944	8.2658	8.58478		EBI3	FALSE	0	-0.92974	-0.54426	-0.737	0.000303051	1.01354e-05	-8.61247	FALSE	FALSE
EIF2B1	10.1737	10.2959	10.2952	10.1665	10.0384	10.0325	10.5146	10.2811	10.1768	10.4552	10.3306	10.4758		EIF2B1	FALSE	0	-0.0430873	0.34018	0.148547	0.278304	0.113818	1.74592	FALSE	FALSE
EIF4A2	8.64939	8.64959	8.9221	8.59965	8.85711	8.88938	8.85253	8.51461	8.69162	8.60024	8.78729	8.77758		EIF4A2	FALSE	0	-0.179067	0.217874	0.0194036	0.906529	0.83049	0.220202	FALSE	FALSE
ELOA	8.88063	9.08253	9.11228	8.82969	8.9918	8.79683	8.85253	9.06843	8.5537	9.01631	8.79698	8.47575		ELOA	FALSE	0	-0.273079	0.211038	-0.0310206	0.877116	0.779208	-0.288644	FALSE	FALSE
SELPLG	7.95761	7.8876	7.79337	8.17156	8.13553	8.29776	8.37707	8.29136	8.02076	8.39142	8.16462	8.29959		SELPLG	FALSE	0	-0.12749	0.26312	0.067815	0.652075	0.453697	0.782069	FALSE	FALSE
MAP7	5.83562	7.30375	6.01378	5.45678	6.31443	7.42998	7.58345	8.24507	7.70205	8.8905	6.32956	8.10413		MAP7	TRUE	5	-1.42773	0.846541	-0.290594	0.751569	0.578608	-0.575582	FALSE	FALSE
ADGRE1	8.16788	8.13133	8.40766	7.91874	8.06123	7.85405	8.69591	8.54549	8.1822	8.44653	8.56707	8.23415		ADGRE1	FALSE	0	-0.0575085	0.566109	0.2543	0.255123	0.0984487	1.83693	FALSE	FALSE
CTTN	9.37577	12.0675	12.9806	6.15654	11.5463	13.4659	13.1089	5.4548	6.46681	11.508	10.924	5.7217		CTTN	TRUE	4	-5.68853	2.32726	-1.68063	0.579203	0.368905	-0.944473	FALSE	FALSE
ENDOG	8.82293	8.76891	8.88085	9.18295	8.79297	8.64031	8.87401	8.87528	8.77891	8.53524	8.92626	8.57726		ENDOG	FALSE	0	-0.0259828	0.351763	0.16289	0.22903	0.0830509	1.94249	FALSE	FALSE
FLOT2	12.3519	12.4129	12.7868	12.6738	12.2456	12.3435	12.6872	12.7716	12.5117	12.5264	12.6596	12.713		FLOT2	FALSE	0	0.187412	0.445863	0.316637	0.00432345	0.000334772	5.51882	FALSE	FALSE
RCN2	10.2572	10.5717	10.3822	10.1123	10.6701	10.6622	9.8883	10.484	10.7255	10.7445	10.3081	10.1415		RCN2	FALSE	0	-0.651089	-0.120462	-0.385775	0.0484731	0.00924157	-3.27498	FALSE	FALSE
TRIM25	10.7794	10.7866	10.542	10.5737	10.9892	11.0487	10.845	10.764	11.0564	10.8187	10.7184	10.9017		TRIM25	FALSE	0	-0.31898	-0.0591403	-0.18906	0.0483452	0.00920217	-3.27761	FALSE	FALSE
PTK2B	9.63429	9.07164	9.51019	10.2271	9.01166	9.20965	9.73069	10.2344	9.36084	8.86272	10.2854	10.21		PTK2B	FALSE	0	0.431725	1.25061	0.841169	0.0107849	0.00114996	4.62724	FALSE	FALSE
FGL2	7.56031	7.37981	8.47255	7.94784	7.44997	7.50047	7.99546	7.41323	7.95884	7.72244	7.515	7.55792		FGL2	FALSE	0	-0.191423	0.634814	0.221695	0.469475	0.256724	1.20869	FALSE	FALSE
FLNC	7.8189	9.0771	9.43484	10.5262	9.83995	9.46744	9.79967	10.5234	8.44702	10.4757	10.2027	10.5255		FLNC	FALSE	0	0.085024	1.87702	0.981022	0.126963	0.0350893	2.46607	FALSE	FALSE
FKBP8	10.6655	10.8031	10.5229	10.5262	10.3628	10.4894	10.4445	10.3914	10.497	10.4448	10.3081	10.1978		FKBP8	FALSE	0	-0.273917	-0.0165975	-0.145257	0.115597	0.0308857	-2.54289	FALSE	FALSE
FAM50A	9.67652	9.75826	9.48682	9.64059	9.72776	9.8072	9.46144	9.46362	9.7413	9.7015	9.52876	9.38245		FAM50A	FALSE	0	-0.360984	-0.121976	-0.24148	0.0117197	0.00128427	-4.55126	FALSE	FALSE
MYBPC2	7.3765	5.98683	5.80263	4.28846	7.15932	7.30395	4.33382	5.78626	6.08209	4.0909	5.46325	7.37921		MYBPC2	TRUE	8	-2.43233	0.78368	-0.824326	0.490528	0.277152	-1.15463	FALSE	FALSE
FRG1	9.02123	8.81205	9.16477	9.18295	8.64092	8.78691	9.00219	8.74163	9.01852	9.13461	9.1819	9.50047		FRG1	FALSE	0	0.0518589	0.401364	0.226611	0.0744539	0.0165097	2.92073	FALSE	FALSE
FZD2	6.01783	5.73064	7.88321	7.36693	5.71326	7.91605	5.74494	6.22334	4.67583	6.00157	3.88425	7.60379		FZD2	TRUE	8	-1.14983	2.03359	0.441881	0.726593	0.546878	0.625279	FALSE	FALSE
GNA13	9.00114	8.70345	9.14749	9.08679	8.97455	8.66941	8.86484	8.68727	8.69852	9.04131	9.10075	9.04079		GNA13	FALSE	0	-0.0774876	0.357338	0.139925	0.373809	0.180165	1.44959	FALSE	FALSE
GAMT	8.18325	8.20787	8.13446	8.09558	8.16117	8.29309	8.21817	8.22613	8.16734	8.20734	8.28888	8.1706		GAMT	FALSE	0	-0.120212	0.091474	-0.0143691	0.8698	0.766536	-0.305774	FALSE	FALSE
GALE	9.228	9.06068	8.91336	9.14072	9.2333	9.21706	9.26402	9.06843	9.21915	9.62271	9.17696	9.04625		GALE	FALSE	0	-0.362017	0.0383	-0.161858	0.258207	0.100934	-1.82135	FALSE	FALSE
GAS6	7.51002	2.92597	4.98135	3.19136	7.64859	5.65853	7.35638	8.37971	7.50503	6.02479	7.24457	7.41424		GAS6	TRUE	5	-1.63133	2.06289	0.215779	0.88849	0.798218	0.263118	FALSE	FALSE
PDE3A	9.04666	8.48301	6.46192	8.10595	5.16231	7.81683	4.21294	7.58433	7.23848	9.18035	7.69163	7.49945		PDE3A	TRUE	3	-2.44572	0.65525	-0.895234	0.430762	0.224854	-1.30048	FALSE	FALSE
GALNT3	7.81956	8.66777	8.11427	7.982	7.80636	7.68913	7.92076	7.90146	8.11668	8.07908	7.83023	8.24368		GALNT3	FALSE	0	-0.351746	0.289688	-0.031029	0.907994	0.832222	-0.217911	FALSE	FALSE
CAPRIN1	11.4216	11.5453	11.4759	11.4645	11.5463	11.6555	11.4309	11.2767	11.6263	11.6229	11.4289	11.4417		CAPRIN1	FALSE	0	-0.279089	-0.0207351	-0.149912	0.106315	0.0274505	-2.61387	FALSE	FALSE
GRB14	6.12223	5.54439	5.62454	7.29539	5.29026	4.83056	4.93841	5.06101	6.33139	5.99723	7.26147	7.2116		GRB14	TRUE	9	-0.118632	1.21075	0.54606	0.251964	0.0963526	1.85035	FALSE	FALSE
BECN1	8.66406	8.19789	8.45259	8.59229	8.25938	8.6031	8.49664	8.31396	8.52679	7.90843	8.24707	8.349		BECN1	FALSE	0	-0.23314	0.33044	0.0486497	0.834254	0.70617	0.388855	FALSE	FALSE
SLBP	7.40648	7.68405	7.22209	6.0809	7.63549	7.25874	7.35376	7.16125	6.28146	7.51285	7.42621	7.71006		SLBP	TRUE	2	-0.857684	0.582753	-0.137465	0.8176	0.677098	-0.429895	FALSE	FALSE
RBM39	11.3666	11.4006	11.758	11.5712	11.3429	11.1746	11.7333	11.539	11.3747	11.3051	11.5533	11.6532		RBM39	FALSE	0	0.170713	0.443791	0.307252	0.00679877	0.000615611	5.0684	FALSE	FALSE
NEDD9	8.65307	8.77898	8.74627	8.90878	8.5507	9.09638	8.7796	8.67684	9.01576	8.4086	8.70388	9.04897		NEDD9	FALSE	0	-0.239794	0.360079	0.0601425	0.807497	0.661921	0.451632	FALSE	FALSE
FAT1	5.80228	8.51147	5.77998	9.15077	5.78088	9.29614	10.8294	8.27302	10.3944	5.93355	5.31133	9.83599		FAT1	TRUE	5	-2.20866	3.36258	0.576958	0.800675	0.65163	0.466504	FALSE	FALSE
HLTF	7.74006	7.4428	7.90688	7.87699	7.58411	7.77595	7.75402	7.79818	8.16734	7.59242	7.74334	7.78639		HLTF	FALSE	0	-0.159844	0.34755	0.0938532	0.629304	0.425672	0.833233	FALSE	FALSE
SQLE	10.6379	10.6192	10.4442	10.6286	10.4693	10.4894	10.6453	10.5616	10.3837	10.6302	10.3958	10.6016		SQLE	FALSE	0	-0.147465	0.163317	0.00792602	0.955459	0.910988	0.114885	FALSE	FALSE
SLC29A2	7.73798	8.02818	7.61948	8.08514	8.17633	8.09289	7.60563	8.01063	8.53067	7.87483	7.92048	7.96699		SLC29A2	FALSE	0	-0.518281	0.107444	-0.205419	0.3641	0.172359	-1.47883	FALSE	FALSE
PDIA5	9.52997	9.56423	9.78069	9.78949	9.80297	9.16693	9.47154	9.87123	9.47986	9.45712	9.84135	9.62606		PDIA5	FALSE	0	-0.0212436	0.480999	0.229877	0.201199	0.0683933	2.0618	FALSE	FALSE
PRPSAP1	9.08806	9.0188	9.42257	9.23818	9.11497	9.40177	9.32547	9.18336	9.01022	9.13461	9.16454	9.29116		PRPSAP1	FALSE	0	-0.0292381	0.314851	0.142806	0.247789	0.0934237	1.86956	FALSE	FALSE
DHX8	8.85207	9.10938	9.07359	9.22635	8.94828	8.99084	9.00775	9.06043	8.78866	8.8813	9.10596	9.14621		DHX8	FALSE	0	0.0307241	0.319198	0.174961	0.0926147	0.0225586	2.73211	FALSE	FALSE
MCM6	9.42184	9.52887	9.61631	9.55428	9.24293	9.3307	9.53457	9.54421	9.10683	9.23193	9.5112	9.46831		MCM6	FALSE	0	0.107191	0.348066	0.227629	0.0163109	0.00198558	4.25695	FALSE	FALSE
HSP90AA2P	8.8869	8.2227	8.57584	8.44085	8.78309	8.63663	8.81494	8.05424	8.04264	8.64442	5.23197	8.63635		HSP90AA2P	TRUE	1	-1.75535	0.60129	-0.57703	0.511977	0.29786	-1.10298	FALSE	FALSE
ITPR2	11.2619	11.3338	11.0669	10.8375	11.0928	11.1746	10.9996	10.9772	11.191	11.2346	10.8942	10.8866		ITPR2	FALSE	0	-0.401838	-0.14041	-0.271124	0.0102846	0.00107834	-4.67173	FALSE	FALSE
ITPR3	7.65224	7.53043	7.31965	7.5893	8.16117	6.04509	7.63899	8.07026	7.52148	8.29771	7.38825	7.19323		ITPR3	TRUE	1	-0.823013	0.8202	-0.00140633	0.999045	0.997006	-0.00385529	FALSE	FALSE
ZNF267	5.91815	7.79868	7.64011	8.23904	8.31981	8.10891	7.97856	8.0326	7.81056	7.84423	7.62282	8.43473		ZNF267	TRUE	1	-0.407056	1.1229	0.357922	0.531573	0.318665	1.05383	FALSE	FALSE
ZNF268	7.80837	7.27748	6.32297	7.59004	6.20099	5.28582	7.68208	8.03804	5.86424	8.10039	8.03956	5.81866		ZNF268	TRUE	5	-0.89385	1.87854	0.492344	0.644052	0.443751	0.799977	FALSE	FALSE
ZNF273	5.90186	7.60627	7.52247	7.20188	7.4129	7.27397	7.28213	7.45693	5.6729	5.85156	7.84151	4.87661		ZNF273	TRUE	4	-0.653229	1.47392	0.410345	0.613009	0.406801	0.868989	FALSE	FALSE
NBR1	7.72823	7.58882	7.82973	7.66134	7.93616	7.89527	7.90296	7.49144	7.94729	7.71555	7.81568	7.45255		NBR1	FALSE	0	-0.342234	0.123025	-0.109604	0.528377	0.315479	-1.0612	FALSE	FALSE
ITIH4	7.89677	8.35423	8.82914	9.56934	8.78968	9.19971	8.11884	8.42194	8.45112	8.00195	8.49348	8.5697		ITIH4	FALSE	0	-0.426398	0.86272	0.218161	0.662029	0.464823	0.762338	FALSE	FALSE
INPP5A	5.1508	5.58853	5.75868	7.15953	7.78542	3.96658	5.47902	7.55883	2.9906	5.79997	4.10802	5.3522		INPP5A	TRUE	9	-0.997014	2.37514	0.689061	0.588888	0.380665	0.920479	FALSE	FALSE
ITPR1	9.70874	9.97961	10.0921	10.0798	9.81917	9.76907	10.0426	9.91771	9.90847	9.9637	10.1406	9.86562		ITPR1	FALSE	0	0.00670793	0.323186	0.164947	0.146824	0.0426941	2.34781	FALSE	FALSE
RASA3	7.88992	8.04496	7.82477	7.62505	7.90615	8.25041	7.75335	7.89548	7.97599	8.11616	7.92048	7.72374		RASA3	FALSE	0	-0.414732	-0.0655049	-0.240119	0.0598371	0.0123488	-3.09728	FALSE	FALSE
PLS1	8.02169	7.64862	8.51938	8.10595	7.77284	7.84515	8.37277	8.03804	7.5988	7.72244	7.83337	8.18552		PLS1	FALSE	0	0.162941	0.652219	0.40758	0.027907	0.00430954	3.7525	FALSE	FALSE
IRF3	8.52223	8.49934	8.60869	8.09558	8.20126	8.6658	8.40264	8.5107	8.5229	8.5076	8.4326	8.38391		IRF3	FALSE	0	-0.315067	0.153395	-0.0808363	0.65429	0.456363	-0.777311	FALSE	FALSE
LAGE3	7.40036	7.43772	6.36351	5.5919	8.08821	7.47763	5.87444	6.07926	5.86192	7.49688	6.37217	7.35391		LAGE3	TRUE	6	-1.93799	-0.10452	-1.02125	0.120496	0.0326673	-2.50913	FALSE	FALSE
KIAA0100	8.63083	8.40279	8.29108	8.39086	8.48725	8.39676	8.45245	8.491	8.595	8.44236	8.42429	8.46764		KIAA0100	FALSE	0	-0.211799	0.0659045	-0.0729472	0.479786	0.266167	-1.18329	FALSE	FALSE
TRIP12	9.81943	9.70115	9.57072	9.57308	9.77169	9.86808	9.44922	9.78163	9.80827	9.60605	9.7775	9.70926		TRIP12	FALSE	0	-0.290819	0.0530658	-0.118877	0.338577	0.152886	-1.55721	FALSE	FALSE
PUM1	8.43506	8.62747	8.66877	8.39086	8.52328	8.41835	8.6325	8.56823	8.36692	8.56619	8.49348	8.65433		PUM1	FALSE	0	-0.0833088	0.240276	0.0784834	0.515957	0.302172	1.09258	FALSE	FALSE
MDC1	8.46051	8.44556	8.53844	8.77877	8.39087	8.22613	8.59971	8.48703	8.44292	8.43819	8.57084	8.78412		MDC1	FALSE	0	0.085144	0.366436	0.22579	0.032348	0.00534665	3.61585	FALSE	FALSE
CLINT1	9.51588	9.47413	9.45304	9.62265	9.39976	9.72298	9.2756	9.63676	9.20709	9.62271	9.21843	9.56653		CLINT1	FALSE	0	-0.272472	0.215962	-0.0282551	0.889056	0.80011	-0.260588	FALSE	FALSE
KCTD2	7.52215	7.51685	7.62592	7.73797	7.28911	7.56071	7.47438	8.14778	7.49396	7.56817	7.63584	7.49706		KCTD2	FALSE	0	-0.069205	0.458533	0.194664	0.304401	0.12999	1.66161	FALSE	FALSE
SMC1A	10.4705	10.3191	10.8702	10.6106	10.3517	10.2088	10.5907	10.7139	10.1392	10.2678	10.6034	10.7677		SMC1A	FALSE	0	0.245059	0.554679	0.399869	0.00331873	0.000226983	5.81772	FALSE	FALSE
RRP1B	8.756	8.77898	8.6996	8.5625	8.80277	8.81972	8.44426	8.51461	8.60972	8.74929	8.51712	8.80036		RRP1B	FALSE	0	-0.327175	0.00116502	-0.163005	0.165989	0.0513371	-2.23635	FALSE	FALSE
NCOA6	8.26255	8.11553	8.38677	8.54356	8.31981	8.3436	8.41525	8.54167	8.5575	8.4086	8.80661	8.37526		NCOA6	FALSE	0	-0.00787841	0.361719	0.17692	0.18209	0.0585739	2.15631	FALSE	FALSE
GSE1	7.12525	5.14877	7.91274	7.44002	4.30361	7.27112	6.23544	7.39469	5.4415	7.22555	7.60749	7.60748		GSE1	TRUE	4	0.00593268	2.55475	1.28034	0.16096	0.0491414	2.26282	FALSE	FALSE
DIP2A	9.01265	9.1693	8.78191	8.3214	9.48546	8.97636	8.44016	8.65576	9.1351	8.81197	8.71755	8.23892		DIP2A	FALSE	0	-0.872569	-0.272476	-0.572523	0.0155504	0.00186793	-4.29771	FALSE	FALSE
PDCD11	10.0324	10.2117	10.1663	10.007	10.1616	9.82509	9.92552	9.88639	9.86463	10.0701	10.0889	10.0053		PDCD11	FALSE	0	-0.186037	0.157336	-0.0143507	0.922583	0.854728	-0.188266	FALSE	FALSE
BMS1	8.67859	8.68215	8.59419	8.82969	8.70507	8.94695	8.76981	8.80043	8.77891	8.72891	8.72434	8.78412		BMS1	FALSE	0	-0.137588	0.131583	-0.00300265	0.983096	0.96099	-0.0502505	FALSE	FALSE
LPIN1	7.74351	7.84988	8.05194	7.52124	8.09355	7.72282	8.27464	7.90146	7.86129	7.75839	8.2185	7.90827		LPIN1	FALSE	0	-0.132904	0.41511	0.141103	0.488511	0.275119	1.15987	FALSE	FALSE
USP10	11.2003	11.3224	11.5899	11.1878	11.2323	11.2903	11.1265	11.2417	11.1349	11.0416	11.2405	11.2946		USP10	FALSE	0	-0.10234	0.255438	0.0765488	0.568839	0.359625	0.963802	FALSE	FALSE
MESD	11.0548	10.5717	11.0269	10.7657	10.8543	10.7752	10.8681	10.7391	10.7996	11.1349	10.8327	10.8866		MESD	FALSE	0	-0.235565	0.211814	-0.0118755	0.952869	0.907373	-0.119575	FALSE	FALSE
GANAB	13.1691	13.158	13.0486	13.1823	13.1228	13.0755	13.1983	13.2545	13.1026	13.1497	13.1296	13.206		GANAB	FALSE	0	-0.0704809	0.151005	0.0402621	0.635004	0.43342	0.818866	FALSE	FALSE
RFTN1	7.90914	8.3407	8.33099	8.44494	8.09355	8.25521	8.34666	8.37542	8.24486	8.24129	8.44909	8.67914		RFTN1	FALSE	0	0.0732842	0.440541	0.256913	0.0561894	0.0113056	3.15122	FALSE	FALSE
MBTPS1	7.50269	7.41982	7.25012	7.22488	7.5379	7.45943	7.69248	5.85011	7.4373	7.60216	5.09704	7.85951		MBTPS1	TRUE	2	-1.70275	0.37436	-0.664194	0.377382	0.182664	-1.44045	FALSE	FALSE
MFSD10	8.32391	8.23738	8.20299	8.04261	8.25462	8.33	8.42776	8.24036	8.5229	8.19748	8.34722	8.00672		MFSD10	FALSE	0	-0.297586	0.0980376	-0.0997743	0.497881	0.284465	-1.13605	FALSE	FALSE
PPP2R5D	8.42648	8.5235	8.80729	8.746	8.50738	8.62182	8.46868	8.51461	8.47142	8.43819	8.619	8.61448		PPP2R5D	FALSE	0	-0.0193367	0.279758	0.130211	0.224755	0.0805821	1.9611	FALSE	FALSE
LBR	9.76769	9.39122	10.3064	10.2738	9.66463	9.79735	10.1089	10.0189	9.56546	9.00223	10.1059	10.0883		LBR	FALSE	0	0.346333	0.891532	0.618933	0.00646144	0.000578118	5.11389	FALSE	FALSE
COG2	8.19845	8.31325	8.06778	8.5886	8.22576	8.39676	8.32007	8.18259	8.4552	8.04653	8.2185	8.24842		COG2	FALSE	0	-0.233886	0.230558	-0.00166412	0.994133	0.987465	-0.0161404	FALSE	FALSE
MVP	13.6396	13.5326	13.3425	13.2569	13.5307	13.6368	13.3497	13.3614	13.6364	13.7644	13.2418	13.3046		MVP	FALSE	0	-0.436469	-0.191358	-0.313914	0.00343498	0.000241583	-5.76913	FALSE	FALSE
STAT4	7.91529	7.99401	8.95085	8.45714	7.65366	8.08211	8.17432	7.94844	8.25427	7.93831	8.67263	8.37959		STAT4	FALSE	0	0.147454	0.767651	0.457552	0.046278	0.00854493	3.32333	FALSE	FALSE
LTBP1	6.24798	5.60749	5.51228	5.05471	5.27388	7.81748	6.35837	7.33585	7.53002	4.97825	7.64231	6.37239		LTBP1	TRUE	8	-1.15463	1.42824	0.136802	0.897708	0.816616	0.238591	FALSE	FALSE
LTBP2	8.33313	5.99754	6.37789	9.2024	9.00601	9.01087	4.22972	7.83989	8.05883	8.9386	8.32952	3.90871		LTBP2	TRUE	4	-3.94983	0.79755	-1.57614	0.359373	0.16803	-1.49556	FALSE	FALSE
GOLGB1	9.8227	9.83266	9.71012	9.70337	9.90057	10.0464	9.67757	9.66164	9.92181	9.86757	9.75281	9.71442		GOLGB1	FALSE	0	-0.306404	-0.0841925	-0.195298	0.022317	0.00312471	-3.95908	FALSE	FALSE
CASP8	9.52796	9.18453	9.68808	9.56559	9.36046	9.61495	9.64044	9.90437	9.39737	9.5892	9.91886	9.68847		CASP8	FALSE	0	0.0902137	0.486897	0.288555	0.0483825	0.00921448	3.27679	FALSE	FALSE
NAA30	8.26255	7.87388	8.17402	8.14165	8.0448	7.9871	8.38564	7.9827	8.21628	8.25085	8.03411	8.35341		NAA30	FALSE	0	-0.148754	0.294111	0.0726784	0.672438	0.47806	0.739259	FALSE	FALSE
KIF22	8.67498	8.51147	8.63018	8.70908	8.35578	8.71198	8.20854	8.72486	8.6742	8.26507	9.26573	8.81642		KIF22	FALSE	0	-0.153108	0.540226	0.193559	0.448223	0.239319	1.25757	FALSE	FALSE
MEF2D	8.80649	8.38092	8.95369	8.87585	7.85931	8.52566	8.92195	8.88135	8.48746	8.84073	8.66559	8.94178		MEF2D	FALSE	0	0.0529012	0.726977	0.389939	0.107248	0.0278183	2.60586	FALSE	FALSE
GRM7	7.51812	7.55329	4.85291	6.04203	5.88269	7.64587	6.28005	5.96211	7.25262	7.41764	5.9892	6.16866		GRM7	TRUE	7	-2.12049	-0.537936	-1.32921	0.0272258	0.00410481	-3.78355	TRUE	TRUE
CHD4	9.35556	9.34903	9.5005	9.55049	9.5136	9.275	9.44102	9.57634	9.14777	9.04131	9.5708	9.53776		CHD4	FALSE	0	0.0839255	0.414284	0.249105	0.0423649	0.00759005	3.39672	FALSE	FALSE
LASP1	15.5125	15.6226	15.8441	15.8655	15.3986	15.4851	15.9844	15.829	15.7313	15.6044	16.0709	15.8613		LASP1	FALSE	0	0.209675	0.490557	0.350116	0.00398169	0.000295019	5.61503	FALSE	FALSE
STARD3	8.78985	8.64959	8.75282	8.57	8.79297	8.73624	8.24197	8.63796	8.64232	8.53524	8.27508	8.66502		STARD3	FALSE	0	-0.386494	0.0520379	-0.167228	0.286521	0.118996	-1.71779	FALSE	FALSE
ARID5B	7.37472	6.23862	6.47746	5.74792	6.16539	7.52694	3.31768	6.11979	7.61203	5.52826	6.25342	6.119		ARID5B	TRUE	9	-2.39975	0.262852	-1.06845	0.262161	0.103172	-1.80763	FALSE	FALSE
MTF1	7.38272	5.03346	7.2685	7.38916	7.92423	7.54824	8.04501	7.39554	6.29415	7.50967	7.32178	5.01542		MTF1	TRUE	3	-1.10185	1.3495	0.123824	0.902702	0.824944	0.227542	FALSE	FALSE
PTGR1	10.0338	9.88333	9.6709	9.55617	10.1151	9.85072	9.33213	9.72542	9.9754	9.63371	9.56892	9.41867		PTGR1	FALSE	0	-0.582382	-0.157581	-0.369981	0.0232958	0.00330206	-3.92335	FALSE	FALSE
DRAP1	9.09621	8.8055	9.68808	9.24757	9.01729	8.84544	8.90416	9.43915	8.46738	9.71538	9.27038	10.0067		DRAP1	FALSE	0	-0.0779073	0.947519	0.434806	0.236942	0.0875176	1.91009	FALSE	FALSE
GPNMB	11.9418	11.9938	9.03113	8.8849	12.2396	12.3632	8.80539	8.62356	12.397	12.7216	8.73782	9.09446		GPNMB	FALSE	0	-3.69486	-3.1317	-3.41328	2.04093e-07	3.60309e-10	-27.3028	TRUE	TRUE
RAB39A	10.4389	10.4923	10.2145	10.1289	10.4997	10.6348	10.2352	9.95126	10.7996	10.5837	10.2968	9.91717		RAB39A	FALSE	0	-0.655338	-0.24638	-0.450859	0.00754228	0.000709699	-4.96621	FALSE	FALSE
ZNF638	9.79296	9.93378	10.154	10.2152	10.1112	9.84116	9.8609	10.0939	9.7413	9.65906	10.0597	9.75164		ZNF638	FALSE	0	-0.0220377	0.374007	0.175985	0.214862	0.0754413	2.00167	FALSE	FALSE
KPNB1	13.9232	13.9681	13.9878	14.1888	13.6711	13.7152	14.0681	14.0991	14.1029	14.073	13.9315	14.0194		KPNB1	FALSE	0	-0.0458031	0.326212	0.140204	0.292858	0.122825	1.69771	FALSE	FALSE
NOLC1	10.4705	10.9063	10.8999	10.6286	10.79	10.0506	10.4548	10.474	10.6112	10.7189	10.6576	10.0576		NOLC1	FALSE	0	-0.424438	0.299457	-0.0624904	0.834254	0.706162	-0.388866	FALSE	FALSE
NUMA1	11.194	11.0792	11.5435	11.4184	10.982	11.103	11.3401	11.419	11.0224	10.9195	11.3488	11.3174		NUMA1	FALSE	0	0.237174	0.458448	0.347811	0.00105332	4.99531e-05	7.0807	FALSE	FALSE
NR1I3	10.2692	10.0339	9.53509	9.8416	10.1217	10.2088	9.83296	9.7571	10.0676	9.69276	9.54994	9.71098		NR1I3	FALSE	0	-0.563069	-0.159045	-0.361057	0.0207683	0.00282077	-4.02561	FALSE	FALSE
PSME4	8.26736	8.32704	8.1934	8.01538	8.37343	8.31627	8.15439	8.27302	8.18712	8.18757	8.25646	8.05083		PSME4	FALSE	0	-0.251871	0.0134391	-0.119216	0.209188	0.0727287	-2.02415	FALSE	FALSE
CUL7	8.06657	7.67617	8.03593	7.46277	7.83976	7.82137	7.90892	7.91926	7.7427	7.93239	7.70405	7.72986		CUL7	FALSE	0	-0.295861	0.189802	-0.0530297	0.788617	0.634258	-0.491866	FALSE	FALSE
SHPRH	7.23625	7.23423	7.37245	7.90693	7.21959	7.47021	7.25619	7.55276	7.41568	7.45367	7.6721	7.33531		SHPRH	FALSE	0	-0.0887475	0.444122	0.177687	0.357856	0.166363	1.5021	FALSE	FALSE
SLMAP	8.1419	8.12082	7.97004	7.85872	8.07748	8.33908	8.1594	8.0326	8.28212	8.10566	8.13944	8.28119		SLMAP	FALSE	0	-0.262827	0.0542705	-0.104278	0.363157	0.171697	-1.48137	FALSE	FALSE
GAPVD1	11.0959	10.8516	11.2745	11.1939	11.1706	11.0625	11.1706	11.1251	11.2032	11.0553	11.1234	11.0449		GAPVD1	FALSE	0	-0.0780073	0.24242	0.0822064	0.490272	0.276743	1.15568	FALSE	FALSE
UBXN2B	7.66616	7.86949	7.87123	7.65359	7.53634	7.66766	8.01217	7.60793	7.61932	7.79999	8.10864	8.09889		UBXN2B	FALSE	0	-0.0218754	0.419703	0.198914	0.208125	0.0721353	2.02918	FALSE	FALSE
ATXN7L3	7.50351	7.58347	7.65556	7.56922	7.61189	7.20015	7.98422	7.84796	7.6736	6.01351	7.44769	7.67244		ATXN7L3	TRUE	1	-0.134808	0.998466	0.431829	0.286996	0.119242	1.71648	FALSE	FALSE
NAA25	9.62118	9.53284	9.79185	9.61723	9.51161	9.54798	9.36935	9.6169	9.8799	9.50783	9.38835	9.49848		NAA25	FALSE	0	-0.259715	0.153324	-0.0531957	0.749578	0.575643	-0.580161	FALSE	FALSE
NCAPH	8.69298	9.02446	8.96783	8.93518	8.94534	9.02501	8.46868	8.6838	8.82066	8.74591	8.93213	8.89717		NCAPH	FALSE	0	-0.296759	0.173573	-0.0615927	0.744751	0.569355	-0.589912	FALSE	FALSE
PCLAF	8.79986	9.0329	9.02303	8.84833	8.73269	8.41406	8.20854	9.22451	9.01022	9.29103	9.16204	8.58478		PCLAF	FALSE	0	-0.4535	0.376994	-0.0382531	0.91318	0.840118	-0.207488	FALSE	FALSE
SPCS2	10.7794	11.0168	10.8626	10.8909	10.8063	10.985	11.2013	10.7722	10.9734	10.9565	11.4699	10.2812		SPCS2	FALSE	0	-0.410979	0.397792	-0.00659318	0.987244	0.971485	-0.0367225	FALSE	FALSE
EMC2	8.48551	8.38532	8.58688	8.68854	8.49937	8.57262	8.52019	8.35812	8.50332	8.28846	8.4815	8.6291		EMC2	FALSE	0	-0.0762897	0.252869	0.0882896	0.469569	0.256875	1.20828	FALSE	FALSE
WTAP	9.31196	9.04963	9.17212	9.26155	9.31093	9.00232	9.04069	9.22927	8.92445	9.14746	9.38621	9.39961		WTAP	FALSE	0	-0.0890076	0.336572	0.123782	0.42729	0.221676	1.31021	FALSE	FALSE
PSMD6	10.4495	10.2959	10.3175	10.1263	10.2359	10.3503	10.0827	10.1211	10.1768	10.4757	10.2738	10.1377		PSMD6	FALSE	0	-0.308128	-0.000161016	-0.154144	0.162435	0.0498059	-2.25469	FALSE	FALSE
HERPUD1	8.09934	8.31325	9.03651	8.79807	8.23545	8.03818	8.87401	8.9976	7.88812	8.01883	8.9868	9.1714		HERPUD1	FALSE	0	0.671203	1.08588	0.87854	0.000156144	4.27512e-06	9.54374	FALSE	FALSE
MAD2L1BP	7.93962	8.01119	8.27297	8.06934	7.59544	7.67485	7.92665	7.82297	7.6729	7.67708	8.045	7.99548		MAD2L1BP	FALSE	0	0.138655	0.381786	0.26022	0.00877075	0.000870567	4.82129	FALSE	FALSE
MORF4L2	7.49533	8.01688	7.77548	7.3426	7.50625	7.30488	7.46389	7.61741	7.34351	5.29733	8.38198	7.41677		MORF4L2	TRUE	1	-0.414621	1.42594	0.505658	0.457634	0.24632	1.23757	FALSE	FALSE
ABRAXAS2	10.8127	10.6561	10.5229	10.3737	10.6062	10.6348	10.5048	10.5989	10.4568	10.7614	10.6926	10.8164		ABRAXAS2	FALSE	0	-0.266215	0.126707	-0.0697538	0.644177	0.443907	-0.799695	FALSE	FALSE
2026-09-02	12.5987	12.5144	12.4517	12.4807	12.4928	12.6703	12.6319	12.612	12.519	12.343	12.6728	12.7066		2026-09-02	FALSE	0	-0.0869577	0.226113	0.0695774	0.552321	0.342193	1.00113	FALSE	FALSE
SART3	10.021	9.93828	10.3064	10.2507	9.91872	9.96514	10.247	10.2811	10.0298	10.0849	10.3416	10.2812		SART3	FALSE	0	0.197621	0.385738	0.29168	0.00114028	5.56714e-05	6.98458	FALSE	FALSE
NCAPD2	8.10473	8.07796	8.02516	7.79545	7.97136	8.0157	7.777	7.931	7.9703	7.71624	7.71431	7.85516		NCAPD2	FALSE	0	-0.277798	0.0250643	-0.126367	0.245102	0.0919364	-1.87954	FALSE	FALSE
SUZ12	8.72833	8.89772	8.96219	8.75591	8.86025	8.81647	8.89518	8.9892	8.58385	8.97942	8.92331	8.99355		SUZ12	FALSE	0	-0.0653859	0.283154	0.108884	0.389507	0.192001	1.40726	FALSE	FALSE
EXOSC7	9.58693	9.56035	9.41434	9.54097	9.41689	9.40177	9.64223	9.08166	9.18759	9.17031	9.00642	9.35633		EXOSC7	FALSE	0	-0.268109	0.174151	-0.0469791	0.795264	0.643378	-0.47851	FALSE	FALSE
TNIP1	8.8869	9.05517	9.02032	9.4665	9.17912	9.10439	9.01881	9.03617	8.90368	8.8905	9.06376	9.0544		TNIP1	FALSE	0	-0.0991624	0.312566	0.106702	0.485385	0.27221	1.16741	FALSE	FALSE
ACAP1	8.47306	8.82182	8.561	8.90878	8.66978	8.5649	9.1044	8.97509	8.65658	8.54304	9.12147	9.11278		ACAP1	FALSE	0	0.116431	0.568346	0.342389	0.0415738	0.00739468	3.41292	FALSE	FALSE
EFTUD2	10.8127	10.7184	10.6246	10.7493	10.7398	10.7668	10.7569	10.7803	10.7754	10.8347	10.7767	10.6016		EFTUD2	FALSE	0	-0.176916	0.0573808	-0.0597675	0.49285	0.27931	-1.14911	FALSE	FALSE
LARS2	8.53426	8.40713	8.60146	8.62149	8.5507	8.6658	8.53953	8.53013	8.44292	8.66958	8.64785	8.49982		LARS2	FALSE	0	-0.113899	0.170528	0.0283147	0.808843	0.66414	0.448439	FALSE	FALSE
R3HDM1	8.41784	7.91098	8.44047	8.12645	8.31981	8.34811	8.26538	8.17767	8.0372	8.19748	8.2185	8.17559		R3HDM1	FALSE	0	-0.190135	0.247684	0.0287747	0.874105	0.773713	0.29606	FALSE	FALSE
HERC3	7.49204	7.49991	5.73863	7.44574	7.68439	7.43253	7.85129	7.41407	7.61203	7.59768	7.69923	5.18838		HERC3	TRUE	2	-1.67654	0.349463	-0.66354	0.365303	0.173278	-1.47533	FALSE	FALSE
TRAM2	6.19397	7.15379	8.25925	8.00434	5.48316	7.29745	5.17258	6.24792	7.17416	7.82899	7.59939	4.58614		TRAM2	TRUE	5	-1.68701	1.26637	-0.210318	0.862272	0.755487	-0.32079	FALSE	FALSE
SNX17	10.4495	10.5025	9.91078	10.033	10.5394	10.5879	10.2113	9.9784	10.602	10.4238	10.0147	10.1855		SNX17	FALSE	0	-0.602279	-0.321535	-0.461907	0.000788353	3.46743e-05	-7.41153	FALSE	FALSE
DAZAP2	7.30152	7.46209	7.52323	7.44002	7.31674	7.32787	7.55562	7.63618	5.04015	7.41595	7.96127	7.61925		DAZAP2	TRUE	1	-0.231674	1.52209	0.645209	0.305851	0.130878	1.65726	FALSE	FALSE
ARL6IP1	7.79443	8.12609	7.64855	7.67533	7.91823	8.03818	8.37277	7.77165	7.78419	7.5674	7.4312	7.92614		ARL6IP1	FALSE	0	-0.372129	0.237834	-0.0671472	0.786784	0.631521	-0.495893	FALSE	FALSE
RAB3GAP1	9.81779	9.88644	9.85102	9.89338	9.96312	9.74876	9.8172	9.86817	9.72786	9.82181	9.69868	9.96838		RAB3GAP1	FALSE	0	-0.117905	0.161594	0.0218447	0.85067	0.732662	0.35207	FALSE	FALSE
KARS	11.5751	11.7339	11.4955	11.5091	11.6221	11.6825	11.669	11.558	11.7269	11.7463	11.5097	11.4825		KARS	FALSE	0	-0.26299	-0.0246883	-0.143839	0.0941478	0.0230535	-2.71902	FALSE	FALSE
SETDB1	8.08305	8.22761	8.34406	8.12645	8.26884	8.21137	8.25607	8.2021	8.08541	8.06831	8.11898	8.1454		SETDB1	FALSE	0	-0.0781014	0.160922	0.0414103	0.652898	0.454617	0.780425	FALSE	FALSE
LRRC14	7.73033	7.85179	7.64363	7.6458	8.09886	8.16616	7.85376	7.55276	7.81502	7.84549	8.05041	7.85142		LRRC14	FALSE	0	-0.370551	0.0672631	-0.151644	0.33792	0.152167	-1.56027	FALSE	FALSE
RRS1	9.38022	9.17948	9.3183	8.49706	9.24533	8.80012	8.7796	8.83834	8.84887	8.84389	9.03127	8.77429		RRS1	FALSE	0	-0.513239	0.160227	-0.176506	0.480931	0.267178	-1.18061	FALSE	FALSE
ARHGEF6	11.3094	11.3281	11.0864	11.218	11.0726	11.1163	11.1456	11.1692	11.3365	11.2466	11.1298	11.3003		ARHGEF6	FALSE	0	-0.189254	0.0691807	-0.0600365	0.535062	0.321875	-1.04647	FALSE	FALSE
POLD3	8.48551	8.75538	9.0762	9.12297	8.46684	8.46057	8.67508	8.85385	8.40542	8.69431	9.00921	9.14366		POLD3	FALSE	0	0.260002	0.610976	0.435489	0.00404705	0.000305084	5.5894	FALSE	FALSE
EIF4H	12.7969	12.9528	12.7788	12.6318	12.655	12.8793	12.2588	12.7777	12.0742	12.4506	13.0825	12.9498		EIF4H	FALSE	0	-0.297972	0.52152	0.111774	0.732037	0.553732	0.614409	FALSE	FALSE
ACAP2	9.65096	9.79014	9.87522	10.1788	9.88527	9.97682	10.0426	9.87883	9.60826	9.85666	10.0449	10.087		ACAP2	FALSE	0	0.0332215	0.413203	0.223212	0.101942	0.0260167	2.64617	FALSE	FALSE
KIF14	7.36127	7.354	5.36748	7.53435	7.43155	7.49073	2.10848	7.44059	5.68676	7.47503	7.25492	7.48506		KIF14	TRUE	3	-3.03934	1.16985	-0.934745	0.552528	0.342545	-1.00036	FALSE	FALSE
BRD3	8.44784	8.48301	9.04986	9.01984	8.43357	8.19646	9.0434	8.52239	8.21146	8.51555	9.02304	8.57726		BRD3	FALSE	0	0.236328	0.74631	0.491319	0.0148155	0.00175415	4.33981	FALSE	FALSE
WDR43	8.0885	8.28526	7.6846	8.22959	7.72963	7.73526	8.09813	8.04886	7.62731	8.24129	7.92638	7.96699		WDR43	FALSE	0	-0.278108	0.360542	0.0412171	0.87664	0.777668	0.290721	FALSE	FALSE
POSTN	3.77385	7.3468	7.88321	8.20087	4.89461	7.3132	5.43506	7.63905	7.20007	4.7914	6.13724	5.59262		POSTN	TRUE	6	-0.917066	2.7731	0.928019	0.499074	0.285741	1.13285	FALSE	FALSE
ACOX1	10.5615	10.6004	10.4239	10.395	10.417	10.3945	10.534	10.5522	10.2608	10.496	10.5566	10.4958		ACOX1	FALSE	0	-0.117928	0.193684	0.0378779	0.763052	0.596934	0.547563	FALSE	FALSE
OXA1L	9.50369	9.39559	9.14749	9.39645	9.66642	9.36	9.32324	9.21973	9.53685	9.57214	9.32723	9.72466		OXA1L	FALSE	0	-0.353656	0.0550225	-0.149317	0.309395	0.133237	-1.64585	FALSE	FALSE
ZNF146	7.40648	5.13672	7.24363	7.7266	6.2544	6.07365	7.4517	6.20022	7.486	7.31024	7.72518	7.34686		ZNF146	TRUE	4	-0.203767	1.54599	0.671113	0.283966	0.117139	1.72775	FALSE	FALSE
EEA1	11.7785	11.7554	11.352	11.5091	11.7835	11.7479	11.4047	11.2476	11.7561	11.7547	11.3211	11.2361		EEA1	FALSE	0	-0.535267	-0.299896	-0.417581	0.000491379	1.87985e-05	-7.99193	FALSE	FALSE
NCF4	12.9564	12.863	12.8203	12.9304	13.0267	12.7384	12.8057	12.8058	13.0731	12.8821	12.758	12.7903		NCF4	FALSE	0	-0.254268	0.0446039	-0.104832	0.331072	0.147588	-1.58005	FALSE	FALSE
PDIA6	14.2464	14.4799	14.0221	14.0447	14.2132	14.483	14.1955	14.1549	14.4291	14.4227	14.0959	14.1036		PDIA6	FALSE	0	-0.422331	-0.130197	-0.276264	0.0162918	0.00197665	-4.25996	FALSE	FALSE
PAFAH1B3	11.4589	11.6358	12.2233	12.3174	11.9799	11.66	12.0855	12.0572	12.0575	11.7378	12.2532	11.8454		PAFAH1B3	FALSE	0	0.0957693	0.654914	0.375342	0.065387	0.0139296	3.02389	FALSE	FALSE
PLCL1	7.51974	7.73804	7.77033	8.05336	7.92423	7.38422	7.79642	7.6667	7.49793	7.49688	7.35715	7.93793		PLCL1	FALSE	0	-0.114719	0.455005	0.170143	0.413815	0.210534	1.34528	FALSE	FALSE
PDK1	8.71429	8.61253	9.23191	8.89987	8.59652	8.48941	8.69246	8.59432	8.49937	8.92673	8.7311	8.75108		PDK1	FALSE	0	-0.0480151	0.401981	0.176983	0.27194	0.109256	1.77168	FALSE	FALSE
PDK2	7.8365	7.69473	7.5217	7.36348	7.7262	7.68486	7.79834	7.4307	7.54465	7.52708	7.64302	7.52625		PDK2	FALSE	0	-0.315001	0.0714947	-0.121753	0.385273	0.188638	-1.41905	FALSE	FALSE
PDK3	9.5179	9.87865	9.35103	9.71527	9.83518	9.84116	9.72563	9.31468	9.6174	9.49381	9.40957	9.20351		PDK3	FALSE	0	-0.475149	-0.0129922	-0.244071	0.141528	0.0405453	-2.37897	FALSE	FALSE
PEA15	8.47306	8.66415	8.10918	8.19602	8.53117	8.50966	8.91308	8.81318	8.6459	8.81197	8.9868	8.96789		PEA15	FALSE	0	-0.218272	0.335019	0.0583734	0.796421	0.645611	0.475253	FALSE	FALSE
PGM5	8.29591	8.5195	7.40688	8.45714	8.25462	8.19646	7.94416	8.37111	8.92739	8.8055	7.39847	8.11974		PGM5	FALSE	0	-1.07729	-0.0233312	-0.550313	0.146229	0.0423952	-2.35205	FALSE	FALSE
EBP	12.8561	13.099	13.4471	13.0627	13.2597	12.8734	13.493	13.219	13.2915	13.1207	12.9034	13.2989		EBP	FALSE	0	-0.131016	0.438965	0.153974	0.465473	0.253735	1.21689	FALSE	FALSE
PMVK	8.72483	8.49527	8.2267	8.42438	8.66978	8.64764	8.48472	8.80363	8.69852	8.64079	8.5557	8.31775		PMVK	FALSE	0	-0.370353	0.0157013	-0.177326	0.199623	0.0675787	-2.06912	FALSE	FALSE
CDK10	7.79976	7.44448	7.5217	7.66345	7.46074	7.66405	7.43446	7.38619	7.45698	7.74763	7.87056	7.41339		CDK10	FALSE	0	-0.280018	0.185385	-0.0473168	0.804569	0.657518	-0.457982	FALSE	FALSE
PRKD1	8.02169	7.61604	8.35701	8.13154	7.63182	8.17126	8.22774	8.20694	8.62793	7.85492	8.27508	8.35781		PRKD1	FALSE	0	-0.0739332	0.618085	0.272076	0.271987	0.109362	1.77107	FALSE	FALSE
PLCB4	7.92751	4.44117	4.8005	6.29982	8.00005	6.1728	5.67634	7.4954	5.93729	8.16752	4.97606	5.86042		PLCB4	TRUE	8	-2.53324	0.687311	-0.922967	0.434705	0.227993	-1.29098	FALSE	FALSE
PLEC	14.5039	14.4474	14.0963	14.078	14.5468	14.5271	14.0847	14.0991	14.4356	14.4746	14.0712	14.0537		PLEC	FALSE	0	-0.495329	-0.322164	-0.408747	7.65367e-05	1.69551e-06	-10.6331	FALSE	FALSE
PCM1	8.87748	8.99596	8.57584	8.5886	8.81574	8.96467	8.4236	8.74496	8.71564	8.72549	8.65852	8.63997		PCM1	FALSE	0	-0.410483	-0.0773495	-0.243916	0.0475468	0.00889903	-3.29826	FALSE	FALSE
NOMO1	5.21204	7.88449	7.30458	5.68427	7.7635	7.3306	7.41198	5.99078	7.49237	6.18639	6.21751	7.45008		NOMO1	TRUE	5	-1.51615	0.912748	-0.301701	0.758385	0.589063	-0.559539	FALSE	FALSE
PON2	11.5358	11.5888	11.1926	11.4894	11.4917	11.5173	11.9439	11.7317	11.5803	11.8908	12.0005	11.7525		PON2	FALSE	0	-0.165528	0.334125	0.0842982	0.663396	0.466154	0.759999	FALSE	FALSE
TCEAL1	6.20874	6.03173	5.88592	6.30029	5.71868	7.3132	5.98049	6.08165	8.0097	7.6148	5.76704	5.80706		TCEAL1	TRUE	9	-1.66575	-0.0257119	-0.845732	0.150669	0.0444884	-2.32296	FALSE	FALSE
PPP2R5A	7.60054	7.42837	7.59856	7.65218	7.57956	7.39297	7.11882	7.72587	7.3391	7.70168	7.67281	7.60675		PPP2R5A	FALSE	0	-0.194873	0.305794	0.0554604	0.785417	0.629415	0.498997	FALSE	FALSE
PPP2R5B	9.01265	8.45397	8.82604	8.55116	8.81897	8.59932	9.05688	8.6838	8.98219	8.65885	8.80341	8.6291		PPP2R5B	FALSE	0	-0.276052	0.284198	0.00407339	0.988115	0.974567	0.0327519	FALSE	FALSE
PPA1	9.66745	9.82782	10.2612	10.3302	9.71743	9.82993	10.1992	10.3038	9.91442	9.83458	10.3744	10.1171		PPA1	FALSE	0	0.320655	0.610756	0.465705	0.000907002	4.22338e-05	7.23144	FALSE	FALSE
PTGES3	10.7367	10.7698	10.8777	10.5643	10.8464	10.4791	10.7815	10.6442	10.284	10.496	10.9818	10.3817		PTGES3	FALSE	0	-0.174274	0.380703	0.103214	0.627507	0.423241	0.837776	FALSE	FALSE
PDGFRL	6.15238	6.22207	8.1244	6.27264	4.64092	5.39261	6.13835	4.90724	7.32222	8.31604	6.34024	5.38546		PDGFRL	TRUE	9	-1.41255	1.11991	-0.146318	0.889183	0.800351	-0.260266	FALSE	FALSE
STK38	8.00449	8.36764	8.39097	8.19602	8.1407	8.18643	8.12909	8.37111	8.15735	8.15739	8.18936	8.16057		STK38	FALSE	0	-0.0983302	0.239375	0.0705224	0.580601	0.370736	0.940703	FALSE	FALSE
NONO	11.5055	11.3951	11.5808	11.5852	11.6035	11.4921	11.7375	11.7191	11.3142	11.3335	11.7068	11.6306		NONO	FALSE	0	0.101222	0.337493	0.219358	0.0175278	0.00222231	4.1822	FALSE	FALSE
PTPRR	8.51415	5.1605	6.18368	8.746	8.61889	8.52963	5.97566	8.54167	5.83353	8.66958	8.26114	4.11011		PTPRR	TRUE	5	-2.80912	1.63978	-0.58467	0.743627	0.568015	-0.591999	FALSE	FALSE
PTPA	9.64912	9.59875	10.022	10.12	9.81917	9.94891	9.88074	10.2344	10.1518	10.1705	9.92181	10.1015		PTPA	FALSE	0	-0.0799846	0.394046	0.157031	0.360268	0.168879	1.49225	FALSE	FALSE
PTPRK	5.01873	8.61253	6.21143	7.48279	7.9829	5.96984	5.02233	5.6275	8.11668	8.05746	6.30284	7.78769		PTPRK	TRUE	6	-2.37134	0.596822	-0.887261	0.413557	0.210136	-1.34656	FALSE	FALSE
PWP2	8.11545	8.05605	8.12944	8.33468	7.94799	7.89465	7.86607	7.97704	8.31844	7.98487	8.09823	8.03993		PWP2	FALSE	0	-0.144524	0.187175	0.0213255	0.877008	0.778489	0.289614	FALSE	FALSE
QPRT	11.4108	11.3951	11.4101	11.5476	11.6585	11.6418	11.799	11.6542	11.571	11.6815	11.4999	11.6261		QPRT	FALSE	0	-0.0936554	0.153021	0.0296827	0.76556	0.600576	0.54205	FALSE	FALSE
RABEP1	10.1557	10.3076	10.07	10.0942	10.2833	10.3836	10.2352	10.0874	10.2608	10.3027	10.1215	10.21		RABEP1	FALSE	0	-0.259176	-0.0326643	-0.14592	0.0758803	0.01703	-2.90193	FALSE	FALSE
RASA2	8.95712	8.55118	8.92789	8.96111	8.80603	9.02782	8.82127	9.26451	8.93326	8.67669	8.93799	8.9062		RASA2	FALSE	0	-0.0809716	0.369932	0.14448	0.376125	0.181854	1.4434	FALSE	FALSE
RAB35	10.4913	10.5326	9.87971	9.80548	10.459	10.4054	10.123	10.0092	10.5741	10.621	10.0691	10.0358		RAB35	FALSE	0	-0.659038	-0.394637	-0.526837	0.000234095	7.17464e-06	-8.97585	FALSE	FALSE
RNPS1	10.7192	10.6192	10.6246	10.7073	10.7313	10.6801	10.9427	10.7223	10.284	10.4026	10.8169	10.7427		RNPS1	FALSE	0	0.00444764	0.368958	0.186703	0.153382	0.0456566	2.3073	FALSE	FALSE
RBBP5	8.80979	8.74514	9.17456	9.18295	8.96585	8.90476	9.07024	9.01702	8.85815	9.00788	9.09814	9.09446		RBBP5	FALSE	0	0.0883758	0.360221	0.224299	0.029073	0.00455839	3.71678	FALSE	FALSE
RCN1	7.70429	7.84094	7.41433	7.70903	7.7588	7.75846	7.39679	7.49223	7.65951	7.78823	7.54828	7.40747		RCN1	FALSE	0	-0.403223	-0.11081	-0.257017	0.022317	0.00312324	-3.95939	FALSE	FALSE
IRF4	7.85836	7.86067	8.51553	8.78845	7.78278	7.95201	8.17926	8.26377	8.04264	7.88346	8.51321	8.73089		IRF4	FALSE	0	0.397613	0.806118	0.601865	0.00154746	8.31393e-05	6.63691	FALSE	FALSE
RALBP1	7.69289	7.99401	7.70162	7.52665	7.58714	7.64294	7.89697	7.50956	8.06952	7.82388	8.11898	7.8786		RALBP1	FALSE	0	-0.260857	0.201527	-0.0296651	0.877063	0.77894	-0.289005	FALSE	FALSE
ZMYND11	7.90297	8.18785	8.33972	8.19116	7.82316	7.78395	7.90296	7.66319	7.66446	8.22684	7.8496	7.76999		ZMYND11	FALSE	0	-0.22951	0.271973	0.0212314	0.921068	0.852863	0.190715	FALSE	FALSE
LLGL1	8.07208	7.89008	7.95309	8.02086	8.03928	8.03259	8.07181	8.10696	8.06418	7.96178	8.27045	7.97274		LLGL1	FALSE	0	-0.0859947	0.197965	0.0559851	0.605632	0.396939	0.888135	FALSE	FALSE
LRRC41	8.29591	8.42434	8.31781	8.28537	8.03928	8.11421	8.17432	8.38825	8.31395	8.26035	8.30255	8.25315		LRRC41	FALSE	0	-0.0976221	0.188764	0.0455712	0.681773	0.491169	0.716804	FALSE	FALSE
RPS6KA2	9.80956	10.3191	10.1785	9.06305	9.8272	10.7154	9.93724	10.8972	10.3402	10.127	9.81774	10.9389		RPS6KA2	FALSE	0	-0.729946	0.627942	-0.0510017	0.931058	0.869281	-0.169193	FALSE	FALSE
TTF1	7.35315	7.66318	7.69687	7.53281	7.6716	7.71726	7.51557	5.74065	5.4794	4.78982	7.65728	7.73325		TTF1	TRUE	3	-0.731177	1.79852	0.53367	0.576007	0.366083	0.950315	FALSE	FALSE
TMED2	9.89759	9.98687	10.0882	10.416	10.1992	10.2813	10.3709	10.3914	10.5552	10.5646	10.1163	10.4032		TMED2	FALSE	0	-0.197818	0.298216	0.0501989	0.805764	0.658978	0.455874	FALSE	FALSE
PCBP1	14.7333	14.5428	14.5247	14.7446	14.9567	14.8585	14.7616	14.5731	14.7991	14.7308	14.6071	14.762		PCBP1	FALSE	0	-0.270447	0.0544175	-0.108015	0.3589	0.167466	-1.49776	FALSE	FALSE
PCBP2	13.674	13.6965	13.9258	14.2115	13.8093	13.8404	13.9284	13.8608	13.8356	13.8844	13.7768	13.7947		PCBP2	FALSE	0	-0.0602951	0.312902	0.126303	0.350079	0.160753	1.52454	FALSE	FALSE
ELOC	9.90069	9.83427	10.0895	9.90233	10.1059	10.0519	9.88981	10.1364	9.55599	9.87223	9.74449	9.72126		ELOC	FALSE	0	-0.14212	0.19636	0.0271202	0.846391	0.726245	0.360929	FALSE	FALSE
ELOB	11.1685	10.7866	10.6857	10.4571	10.8699	10.8406	10.8984	10.8282	11.0293	10.9997	10.8484	10.8789		ELOB	FALSE	0	-0.386211	0.0202525	-0.182979	0.20837	0.0722876	-2.02788	FALSE	FALSE
EPHA7	10.1544	9.72566	10.2726	10.8758	9.42537	9.94446	9.71036	10.571	8.6707	9.98534	10.7685	10.349		EPHA7	FALSE	0	0.15498	1.39217	0.773574	0.0837647	0.0196102	2.81662	FALSE	FALSE
RHEB	11.7095	11.7638	11.9011	11.9903	11.6313	11.9688	11.7869	11.8369	11.6709	11.8363	11.5341	11.9179		RHEB	FALSE	0	-0.135606	0.264503	0.0644486	0.67838	0.486006	0.725602	FALSE	FALSE
UBE3C	8.2085	8.06705	7.81917	7.74727	8.15608	8.12475	7.98422	7.95421	8.06418	8.10039	7.98972	7.91425		UBE3C	FALSE	0	-0.340769	-0.0965965	-0.218683	0.0205551	0.00278297	-4.03441	FALSE	FALSE
TOMM20	9.03823	9.11734	9.0995	9.54478	9.29712	9.03342	8.5849	8.50285	9.16533	9.56066	9.58019	9.27266		TOMM20	FALSE	0	-0.466799	0.257725	-0.104537	0.714853	0.531508	-0.64995	FALSE	FALSE
MTFR1	7.96355	7.87826	7.78445	7.88303	8.0448	7.72836	7.6765	7.83114	8.02076	7.94422	8.09823	7.47214		MTFR1	FALSE	0	-0.377584	0.099428	-0.139078	0.426596	0.220647	-1.31338	FALSE	FALSE
DHCR24	9.37354	9.58351	9.39354	9.34487	9.3976	9.3488	9.11217	9.32362	9.41005	9.42793	9.33168	9.32972		DHCR24	FALSE	0	-0.24248	0.00720033	-0.11764	0.187943	0.0619269	-2.12243	FALSE	FALSE
SF3B3	12.7461	12.7395	12.9665	12.8972	12.7531	12.7554	12.9115	12.8413	12.7464	12.6421	12.8598	12.8751		SF3B3	FALSE	0	0.066913	0.256047	0.16148	0.0253458	0.00372323	3.84603	FALSE	FALSE
PUM3	7.88679	7.78675	7.79717	7.81074	7.60518	7.87105	7.756	7.40988	7.6581	7.59242	7.75929	7.69137		PUM3	FALSE	0	-0.207259	0.148644	-0.0293075	0.842085	0.719018	-0.370945	FALSE	FALSE
DLGAP5	7.59595	7.60778	7.57216	7.80566	7.46404	7.65608	7.53573	7.92514	7.38776	7.43032	7.53753	7.81352		DLGAP5	FALSE	0	-0.0224469	0.371722	0.174637	0.216148	0.0761652	1.99581	FALSE	FALSE
TLR1	8.60443	8.66052	8.13446	8.47724	8.80277	8.72935	8.33785	7.90146	8.58385	8.89964	8.29345	8.10413		TLR1	FALSE	0	-0.745245	-0.265411	-0.505328	0.0095848	0.000971983	-4.74401	FALSE	FALSE
RSU1	11.7658	11.4434	11.7621	11.8586	11.7159	11.5173	11.9833	11.4702	12.1454	12.2388	11.8611	11.4925		RSU1	FALSE	0	-0.403723	0.270735	-0.0664942	0.810963	0.667154	-0.444112	FALSE	FALSE
RYR3	10.8533	10.7444	10.7688	10.9424	10.982	10.6348	10.7569	10.8897	10.7672	10.6929	10.9676	10.848		RYR3	FALSE	0	-0.0825636	0.248849	0.0831425	0.500185	0.28684	1.1301	FALSE	FALSE
CNN3	5.70576	5.82463	7.59929	7.41856	7.64496	7.35139	6.04035	5.67352	7.78354	5.65465	10.2968	6.3675		CNN3	TRUE	6	-1.21589	2.35959	0.571847	0.680321	0.489021	0.720457	FALSE	FALSE
RPS6KA1	10.4495	10.5226	10.5514	10.6106	10.2598	10.7584	10.8136	10.494	10.497	10.37	10.6126	10.4243		RPS6KA1	FALSE	0	-0.102752	0.319082	0.108165	0.490464	0.27698	1.15507	FALSE	FALSE
SAFB	10.0576	9.94276	10.1906	10.1123	9.90967	9.75217	10.1497	10.2105	9.72448	9.7729	10.4582	10.3267		SAFB	FALSE	0	0.193874	0.568948	0.381411	0.0113794	0.00123019	4.58078	FALSE	FALSE
SF3B4	9.74716	10.1651	9.73182	9.99587	10.2716	10.1597	9.8655	9.57447	9.64448	10.2912	10.2027	9.80252		SF3B4	FALSE	0	-0.52869	0.159918	-0.184386	0.470222	0.257639	-1.2062	FALSE	FALSE
SF3A2	8.75257	8.43287	8.65486	8.8939	8.41238	8.33908	8.56994	8.80682	8.73256	8.23649	8.54423	8.58478		SF3A2	FALSE	0	-0.0416287	0.42449	0.19143	0.252022	0.096402	1.85003	FALSE	FALSE
RBMS2	8.03868	8.25672	8.32661	8.06403	8.08286	8.19145	8.75003	8.43849	7.98167	8.0076	7.84712	8.24368		RBMS2	FALSE	0	-0.0634602	0.433785	0.185162	0.299793	0.126805	1.67743	FALSE	FALSE
PPP1R7	9.52596	9.44913	9.47499	9.57121	9.49558	9.64272	9.65115	9.70504	9.6174	9.65906	9.49938	9.65493		PPP1R7	FALSE	0	-0.0956222	0.151237	0.0278073	0.782365	0.623714	0.507426	FALSE	FALSE
SEC23A	10.885	11.2518	11.0336	10.8529	11.106	11.0137	10.9856	10.9913	11.0564	10.8969	10.5375	10.6472		SEC23A	FALSE	0	-0.384078	-0.00317636	-0.193627	0.15628	0.04699	-2.2899	FALSE	FALSE
SEC23B	10.3955	10.5126	10.0908	10.363	10.7483	10.5974	10.1622	10.2344	10.4155	10.5453	10.3306	10.3379		SEC23B	FALSE	0	-0.454035	-0.111238	-0.282636	0.0291163	0.0045777	-3.7141	FALSE	FALSE
CYTH1	10.5418	10.0084	9.68808	9.53139	9.78824	10.4584	9.14284	9.27606	10.2373	10.5837	9.2517	9.90821		CYTH1	FALSE	0	-1.16867	-0.437861	-0.803266	0.00764911	0.000724687	-4.95129	FALSE	FALSE
SF3A1	12.0435	11.8931	12.1384	12.1739	11.9174	11.9052	12.1148	12.0505	11.9567	11.7463	12.0654	12.1668		SF3A1	FALSE	0	0.0852859	0.330596	0.207941	0.0261445	0.00388684	3.81845	FALSE	FALSE
SHB	7.40997	7.23326	5.95517	5.72975	7.54337	5.57718	6.17537	6.28151	7.33822	7.77901	7.53212	6.37144		SHB	TRUE	6	-1.60566	-0.00622089	-0.805941	0.159718	0.0485733	-2.26986	FALSE	FALSE
SHH	9.27657	9.06891	9.87672	9.69138	9.19658	9.20469	9.44922	9.78163	9.70231	9.00788	9.54035	9.6656		SHH	FALSE	0	0.139582	0.709737	0.42466	0.0445025	0.00811661	3.35514	FALSE	FALSE
SKIV2L	9.59269	9.64353	9.32271	9.4319	9.63749	9.61495	9.51712	9.59676	9.52912	9.65006	9.21602	9.55126		SKIV2L	FALSE	0	-0.324096	-0.0199283	-0.172012	0.115025	0.0306518	-2.54747	FALSE	FALSE
CDSN	7.30901	6.08508	5.52692	5.74857	13.3474	6.32836	5.33958	6.32905	7.25824	9.22952	5.41247	6.32298		CDSN	TRUE	8	-4.92047	-0.0388866	-2.47968	0.156547	0.0471208	-2.28822	FALSE	FALSE
SURF1	10.1492	10.0821	10.1663	9.95058	10.0549	10.0056	10.0601	10.2811	10.2491	10.22	9.90249	10.0616		SURF1	FALSE	0	-0.236427	0.123527	-0.0564499	0.687018	0.497292	-0.706445	FALSE	FALSE
MED22	7.67416	7.69544	7.4332	7.57072	7.5879	7.3469	7.40272	7.37764	7.39372	7.93239	7.24268	7.35743		MED22	FALSE	0	-0.429084	0.0137112	-0.207686	0.190114	0.0629081	-2.11285	FALSE	FALSE
SS18	8.4563	7.99976	8.02516	8.11624	8.4832	8.12475	9.08348	9.07639	8.21628	8.10566	7.87301	9.2373		SS18	FALSE	0	-0.200391	0.875599	0.337604	0.387046	0.190247	1.41339	FALSE	FALSE
TAF5	8.64199	8.42005	8.92789	8.76248	8.9305	8.54148	8.5849	8.6163	8.36692	8.60397	8.79698	8.74438		TAF5	FALSE	0	-0.0819165	0.391255	0.154669	0.366382	0.17403	1.47248	FALSE	FALSE
TAF7	8.21848	7.98243	8.13947	8.05336	8.33791	8.01002	8.46868	8.25445	8.05883	8.02441	7.97841	8.43888		TAF7	FALSE	0	-0.106405	0.340129	0.116862	0.481532	0.267823	1.17891	FALSE	FALSE
TERF2	9.33507	8.68215	9.23191	9.70337	8.8286	9.488	9.36068	9.27376	9.27796	9.29796	9.74282	9.58727		TERF2	FALSE	0	-0.0106321	0.673988	0.331678	0.176885	0.0561148	2.18238	FALSE	FALSE
MAPRE2	8.84242	8.85711	8.65486	8.89091	9.10444	8.70848	9.11475	8.37111	8.97368	8.83121	9.05839	7.8564		MAPRE2	FALSE	0	-0.701444	0.244479	-0.228483	0.517553	0.304053	-1.08808	FALSE	FALSE
TCEA2	9.35782	9.35802	9.72518	9.62265	9.72948	9.70025	10.0318	9.90437	9.98531	9.85353	10.0584	10.1731		TCEA2	FALSE	0	0.140269	0.370062	0.255166	0.0072738	0.00067505	5.00205	FALSE	FALSE
TAF1C	5.56681	5.41592	10.3928	4.89874	5.93707	6.22906	5.82169	5.80948	6.15273	9.8186	9.6726	10.21		TAF1C	TRUE	8	-0.883335	3.44503	1.28085	0.418796	0.214375	1.33302	FALSE	FALSE
TGFBI	10.9538	11.0238	10.8702	10.9568	11.2504	11.1295	10.715	10.8972	12.0575	11.6991	10.2738	10.0234		TGFBI	FALSE	0	-1.28821	-0.171036	-0.72962	0.0725564	0.0159407	-2.94199	FALSE	FALSE
NCOA2	7.90297	7.97661	8.28205	8.01538	8.05578	8.10891	7.93835	8.27302	8.32291	7.65278	8.09823	7.85826		NCOA2	FALSE	0	-0.20029	0.348734	0.0742219	0.734552	0.557173	0.60898	FALSE	FALSE
SLC9A3R2	7.43671	7.92314	7.29654	7.44656	7.47226	7.41116	7.31929	4.72595	7.19618	7.33291	8.40329	5.44654		SLC9A3R2	TRUE	2	-1.94992	0.57186	-0.689031	0.460454	0.248721	-1.23082	FALSE	FALSE
DIXDC1	5.96691	6.11482	5.44676	4.01382	4.66078	9.05011	5.0621	7.18547	5.83673	6.38103	6.05737	7.74672		DIXDC1	TRUE	9	-2.17255	1.33983	-0.416358	0.769426	0.605926	-0.533984	FALSE	FALSE
TRADD	9.81614	9.69585	9.93689	9.87076	9.67179	9.96073	10.0125	9.88789	9.75129	10.0165	10.1658	10.0151		TRADD	FALSE	0	0.00035064	0.325177	0.162764	0.162006	0.0496	2.2572	FALSE	FALSE
TRAM1	8.22344	8.74171	8.13947	8.28993	8.69106	8.81647	8.27925	8.55311	8.51901	8.74591	8.46133	8.71041		TRAM1	FALSE	0	-0.462776	0.0280753	-0.21735	0.216329	0.0763048	-1.99468	FALSE	FALSE
TSN	9.57144	9.74975	10.3064	9.66182	9.70004	9.83956	10.0167	9.73382	9.95535	9.87068	10.1782	10.2221		TSN	FALSE	0	-0.0108964	0.488284	0.238694	0.182373	0.0587966	2.154	FALSE	FALSE
TARBP2	7.67053	7.74832	5.14549	7.94784	7.4324	7.77394	7.79513	7.38448	7.80673	7.69819	7.53367	8.12491		TARBP2	TRUE	1	-1.34479	0.611922	-0.366432	0.62481	0.420146	-0.843588	FALSE	FALSE
SF1	11.2066	11.1521	11.3193	11.2765	11.2858	11.1809	11.3401	11.3275	11.353	11.1541	11.5341	11.4724		SF1	FALSE	0	0.0361394	0.27634	0.15624	0.0737422	0.0162567	2.93009	FALSE	FALSE
TRIP10	8.60823	9.00457	9.47696	9.29137	8.93348	8.91086	9.48157	9.83574	8.86431	8.94745	9.34275	9.28886		TRIP10	FALSE	0	0.359805	0.789649	0.574727	0.00271191	0.000175038	6.02302	FALSE	FALSE
TRIP11	8.756	8.91304	8.64785	8.5886	8.77647	8.72243	8.65395	8.64867	8.79189	8.92673	8.51321	8.61814		TRIP11	FALSE	0	-0.327716	-0.0776615	-0.202689	0.0310131	0.00505394	-3.65139	FALSE	FALSE
TRIP13	8.38278	8.73138	8.59419	8.39932	8.64092	8.60686	8.78285	8.62356	8.71564	8.41287	8.75781	8.39678		TRIP13	FALSE	0	-0.202885	0.224236	0.0106756	0.956363	0.912757	0.112591	FALSE	FALSE
MED1	8.66406	8.63488	8.7755	8.86062	8.46273	8.39241	8.74337	8.76478	8.51901	8.60024	8.62988	8.93884		MED1	FALSE	0	0.100397	0.379496	0.239947	0.0247247	0.00357162	3.87275	FALSE	FALSE
ZNHIT3	6.14452	7.37273	8.21252	5.3441	7.42818	4.26153	7.8238	7.59027	7.81184	6.14667	6.08709	7.79614		ZNHIT3	TRUE	5	-1.04692	2.2764	0.614741	0.629304	0.425654	0.833266	FALSE	FALSE
TRIP4	8.01025	8.08879	7.71977	8.27623	8.0448	7.94012	8.02868	7.81285	7.98732	8.0076	7.91455	7.89017		TRIP4	FALSE	0	-0.275072	0.129531	-0.0727708	0.6391	0.438141	-0.810197	FALSE	FALSE
HMGN3	10.998	10.6098	10.6857	10.2967	10.4897	9.71253	10.3159	10.6263	10.1768	10.1954	11.1614	11.1115		HMGN3	FALSE	0	-0.158296	0.830069	0.335887	0.347761	0.159202	1.53087	FALSE	FALSE
JMJD1C	8.1419	7.73252	7.7271	8.24842	8.13553	7.87168	8.27464	7.91335	8.09591	7.97913	7.80739	8.15047		JMJD1C	FALSE	0	-0.25381	0.308715	0.0274526	0.906722	0.830764	0.219839	FALSE	FALSE
NFKBIB	7.66543	5.97056	7.82725	7.47322	7.80506	7.8394	8.13926	7.48189	7.91801	7.48072	7.76325	7.77854		NFKBIB	TRUE	1	-0.347723	0.942466	0.297372	0.538744	0.325483	1.03827	FALSE	FALSE
TRIP6	8.42216	8.08339	8.11935	7.56622	8.35578	8.27428	8.12398	8.61266	8.21628	8.32511	8.36904	8.45128		TRIP6	FALSE	0	-0.390153	0.245328	-0.0724124	0.780628	0.619755	-0.513303	FALSE	FALSE
RHOH	8.27216	8.15214	8.32661	8.40352	8.0503	8.46057	8.32007	8.32735	8.22108	8.41287	8.32952	8.45539		RHOH	FALSE	0	-0.0726187	0.270399	0.0988903	0.431365	0.225447	1.29867	FALSE	FALSE
PTPN14	4.8056	6.30525	7.20597	7.40184	7.15809	8.29309	7.32998	7.20562	4.12508	7.68908	7.94393	7.60822		PTPN14	TRUE	3	-0.406279	2.51273	1.05323	0.315212	0.137566	1.62536	FALSE	FALSE
MAPRE1	12.4896	12.4423	13.4967	13.5588	12.3635	12.1181	13.2781	13.3478	13.0597	12.0327	13.2969	13.3188		MAPRE1	FALSE	0	0.617739	1.3127	0.96522	0.00220769	0.000131138	6.25646	FALSE	FALSE
ZRSR2P1;ZRSR2	7.16055	7.45624	7.14519	7.29811	7.28352	7.2081	4.21823	7.67859	7.35928	5.44424	7.43368	7.44513		ZRSR2P1;ZRSR2	TRUE	2	-1.50922	1.27822	-0.115503	0.923482	0.855951	-0.186659	FALSE	FALSE
ZNF174	4.88133	5.69893	8.02516	3.82108	7.51502	7.36923	7.55941	7.46826	6.0421	7.21192	7.29286	5.34287		ZNF174	TRUE	5	-1.36384	1.62754	0.131849	0.917179	0.846904	0.198549	FALSE	FALSE
TSC22D1	7.45792	7.38509	7.39772	7.12968	7.9122	7.65026	7.20579	6.19647	7.50503	7.25718	5.72418	7.42349		TSC22D1	TRUE	2	-1.36285	-0.000600345	-0.681725	0.162435	0.0498363	-2.25432	FALSE	FALSE
ELAVL1	12.6247	12.5068	12.556	13.0016	12.5228	12.4883	12.5509	12.5031	12.482	12.6053	12.644	12.54		ELAVL1	FALSE	0	-0.0862643	0.274797	0.0942665	0.482958	0.268895	1.17609	FALSE	FALSE
LTB4R	8.99534	8.78232	8.93367	9.17065	8.25462	8.04374	9.22634	9.06311	9.20951	9.01351	8.12925	8.68615		LTB4R	FALSE	0	-0.411987	0.715357	0.151685	0.735966	0.558999	0.606108	FALSE	FALSE
ELF2	11.2739	13.1189	11.9048	12.6562	12.444	12.9698	5.81491	12.342	12.0675	11.1022	4.99702	12.6382		ELF2	TRUE	2	-5.43157	1.22381	-2.10388	0.383684	0.187241	-1.424	FALSE	FALSE
INPP5J	6.04203	7.29816	5.86069	6.2073	7.45909	5.85385	7.38145	5.53593	5.50077	4.77544	5.0474	5.52693		INPP5J	TRUE	9	-1.14098	0.684435	-0.228271	0.757236	0.586592	-0.563317	FALSE	FALSE
NSDHL	9.58693	9.74975	9.61451	9.60083	9.73802	9.49411	9.43896	9.67043	9.892	9.81378	9.75447	9.44577		NSDHL	FALSE	0	-0.306795	0.0569235	-0.124936	0.342131	0.155227	-1.54734	FALSE	FALSE
NAB2	8.16272	7.82742	7.7729	7.54961	7.65943	7.69621	8.18908	7.77426	7.62658	7.55897	8.21369	7.70178		NAB2	FALSE	0	-0.229259	0.452591	0.111666	0.673075	0.478948	0.737726	FALSE	FALSE
TAB1	9.73157	9.81809	10.0395	9.87683	9.79317	9.70025	10.0507	10.0515	9.62829	9.73424	10.0784	10.0975		TAB1	FALSE	0	0.171279	0.425024	0.298152	0.00543516	0.000452706	5.29301	FALSE	FALSE
HERC1	8.60443	8.73827	8.75608	8.61424	8.71549	8.83585	8.57369	8.58691	8.54989	8.61881	8.64069	8.47979		HERC1	FALSE	0	-0.205406	0.0682929	-0.0685565	0.500919	0.287548	-1.12834	FALSE	FALSE
SLC1A5	8.48964	8.60877	8.948	8.75262	8.90645	8.69793	8.69935	8.66283	8.38844	8.30231	8.76112	8.22455		SLC1A5	FALSE	0	-0.133906	0.352213	0.109154	0.54878	0.33747	1.01148	FALSE	FALSE
RAB30	8.5541	8.62747	8.47651	8.44494	8.57379	8.63294	8.40264	8.14778	8.05345	8.17758	8.23761	8.36219		RAB30	FALSE	0	-0.292834	0.110282	-0.0912761	0.545922	0.333635	-1.01997	FALSE	FALSE
MLF2	7.95761	7.80329	7.40023	7.83275	7.9122	8.19646	8.62165	8.1224	7.7507	7.41084	7.72179	7.94963		MLF2	FALSE	0	-0.226404	0.432188	0.102892	0.688093	0.498884	0.703764	FALSE	FALSE
ZKSCAN8	7.85772	7.24105	5.68424	7.52896	4.66384	7.55916	5.70726	7.6758	5.77521	7.6148	8.26114	7.17899		ZKSCAN8	TRUE	4	-1.28751	1.72905	0.220771	0.85984	0.748973	0.32968	FALSE	FALSE
TOMM34	10.1827	10.101	10.3064	10.0289	9.80785	10.1312	9.9944	10.1236	9.99376	9.99674	9.91441	10.1158		TOMM34	FALSE	0	-0.126795	0.216925	0.0450653	0.744375	0.568908	0.590609	FALSE	FALSE
NCOA1	8.4563	8.53543	8.24539	8.23904	8.06667	8.16616	8.86791	8.41777	8.32291	8.46717	8.41172	8.6108		NCOA1	FALSE	0	-0.166404	0.42573	0.129663	0.558936	0.348989	0.986413	FALSE	FALSE
SMAD2	8.91171	8.62747	9.04453	8.95252	8.69457	8.78358	8.88312	9.00595	8.94492	8.38276	8.68312	8.96213		SMAD2	FALSE	0	-0.0330225	0.428476	0.197727	0.231712	0.084746	1.93	FALSE	FALSE
SMAD1	7.91529	8.07251	8.00336	8.00434	7.78476	7.98131	7.93835	8.13261	7.80418	8.1523	7.89664	7.94963		SMAD1	FALSE	0	-0.141	0.212522	0.035761	0.805775	0.659115	0.455677	FALSE	FALSE
MSMO1	7.57669	4.79071	6.24759	5.13205	4.77733	7.87168	5.08564	7.99394	5.61321	5.88247	4.79073	6.33612		MSMO1	TRUE	9	-1.81109	1.50242	-0.154335	0.91252	0.838353	-0.209816	FALSE	FALSE
ITSN1	9.28846	9.48237	8.56472	8.43675	9.41049	9.59613	8.7467	8.64154	9.47384	9.66801	8.72095	8.53906		ITSN1	FALSE	0	-1.03229	-0.724235	-0.878262	2.2956e-05	3.26437e-07	-12.8428	FALSE	FALSE
TBCE	9.10161	9.14615	8.78191	9.01984	8.81251	9.13078	8.63968	8.98357	9.26871	8.99087	9.03401	8.68615		TBCE	FALSE	0	-0.443779	0.00862334	-0.217578	0.180052	0.0576034	-2.16647	FALSE	FALSE
TBCC	8.84886	8.91913	8.50394	8.68509	8.88507	8.76011	8.92783	8.9892	8.57262	8.62984	8.77426	8.97649		TBCC	FALSE	0	-0.177367	0.257762	0.0401979	0.823686	0.686776	0.416149	FALSE	FALSE
UBE2V2	8.51009	8.62375	8.57215	8.32584	8.30148	8.49754	8.57744	8.69418	8.71224	8.58898	8.52103	8.6108		UBE2V2	FALSE	0	-0.173564	0.196013	0.0112243	0.945884	0.894108	0.13681	FALSE	FALSE
STK11	7.36307	7.71585	7.83221	7.43345	4.39983	7.6948	5.3572	7.37076	7.73063	7.34099	7.41953	7.35918		STK11	TRUE	2	-1.10671	1.28243	0.0878625	0.93309	0.871981	0.165663	FALSE	FALSE
STXBP2	11.9418	12.1409	11.8021	11.7136	12.0502	12.1279	12.0387	11.8563	11.8129	12.097	12.1466	12.1479		STXBP2	FALSE	0	-0.286558	0.131345	-0.0776066	0.628136	0.423903	-0.836538	FALSE	FALSE
CCDC85B	7.22144	7.25458	7.17901	7.44329	4.76532	5.40332	7.40018	7.26248	7.68755	7.44787	7.31371	7.28728		CCDC85B	TRUE	2	-0.173816	1.54244	0.684311	0.265036	0.105085	1.79612	FALSE	FALSE
VAMP3	13.6162	13.3755	13.156	13.0842	13.5183	13.59	13.5417	13.5398	14.0192	14.004	13.5328	13.1814		VAMP3	FALSE	0	-0.596569	-0.099247	-0.347908	0.0561894	0.011304	-3.1513	FALSE	FALSE
NEDD8	10.4705	11.2934	11.2688	10.8139	11.2079	10.9108	11.3565	11.4294	11.2685	11.3886	10.9166	10.7258		NEDD8	FALSE	0	-0.419961	0.410345	-0.00480812	0.990931	0.979742	-0.0260856	FALSE	FALSE
SCN9A	6.04189	7.4991	7.96441	5.88888	8.51933	7.67986	9.0434	8.21657	8.32737	5.96891	5.90948	6.11167		SCN9A	TRUE	5	-1.37963	1.07894	-0.150341	0.883124	0.789009	-0.275459	FALSE	FALSE
CACNA1E	7.4537	11.0238	6.3133	8.24374	5.94743	7.91605	10.1992	6.18236	5.66974	5.16952	5.74901	9.43749		CACNA1E	TRUE	6	-2.02344	3.00503	0.490796	0.812873	0.670253	0.439671	FALSE	FALSE
ATP6AP1	10.1068	10.0848	9.83414	9.95918	10.2359	10.293	10.1256	9.69646	10.2491	10.2796	9.85842	9.92015		ATP6AP1	FALSE	0	-0.479365	-0.139053	-0.309209	0.019286	0.00254478	-4.09295	FALSE	FALSE
VPS72	8.61202	8.36318	9.33585	9.25224	8.38653	8.87071	9.0992	8.8964	8.60972	8.35644	8.75118	8.12491		VPS72	FALSE	0	-0.005044	0.758769	0.376863	0.168804	0.0525165	2.22259	FALSE	FALSE
RAB11B	12.866	12.8128	12.6663	12.9718	13.0021	12.7575	13.2432	13.1247	13.3516	13.1092	12.9202	13.0686		RAB11B	FALSE	0	-0.221718	0.253504	0.0158932	0.939647	0.883479	0.150652	FALSE	FALSE
EZH2	8.0443	8.16756	8.13446	8.12645	7.69215	8.08751	7.7507	8.14778	7.83207	7.97337	8.32059	7.67244		EZH2	FALSE	0	-0.218661	0.337152	0.0592451	0.794394	0.642247	0.48016	FALSE	FALSE
ZFHX3	7.78707	7.77874	7.8951	7.95359	7.79789	7.76184	7.76654	8.05424	7.83207	7.94422	7.66295	7.98415		ZFHX3	FALSE	0	-0.104225	0.242469	0.0691222	0.600518	0.391864	0.898119	FALSE	FALSE
ZYX	11.9418	11.9757	12.1601	11.9149	11.8793	11.6825	12.1115	12.0772	11.8752	11.8244	12.1339	12.0289		ZYX	FALSE	0	0.0588217	0.357099	0.20796	0.0568318	0.011502	3.14068	FALSE	FALSE
ETFDH	9.00691	8.65324	8.73639	8.53207	9.09116	9.02501	9.08084	8.97792	8.97083	9.04406	8.47749	8.55829		ETFDH	FALSE	0	-0.448115	-0.0279533	-0.238034	0.114341	0.0304205	-2.55203	FALSE	FALSE
2026-09-07	11.8645	11.9938	11.8371	11.9259	11.7373	11.8186	11.6334	11.6542	11.9386	11.8002	11.8916	11.9291		2026-09-07	FALSE	0	-0.165911	0.0720214	-0.0469449	0.605387	0.396607	-0.888786	FALSE	FALSE
ADRM1	7.90914	8.13656	8.07824	8.048	8.14584	8.37926	8.24668	8.31844	8.29585	8.26035	8.16462	8.08835		ADRM1	FALSE	0	-0.177203	0.116311	-0.0304462	0.800225	0.651101	-0.46727	FALSE	FALSE
CCDC6	9.02123	8.95806	9.59096	9.50225	9.03403	9.04179	9.52877	9.43297	8.90965	9.05229	9.67435	9.63695		CCDC6	FALSE	0	0.434107	0.682298	0.558202	0.000104764	2.56868e-06	10.1314	FALSE	FALSE
UAP1	7.76954	7.99401	7.87123	7.75585	7.83468	7.93414	7.84943	7.7326	7.86191	7.68627	7.76851	7.54641		UAP1	FALSE	0	-0.241349	0.0558505	-0.0927491	0.389914	0.19242	-1.4058	FALSE	FALSE
E2F4	8.06104	8.22761	8.6123	8.09558	8.01137	8.06031	8.37277	8.15281	8.38416	8.10039	8.2185	8.32226		E2F4	FALSE	0	-0.070676	0.380456	0.15489	0.342217	0.155398	1.54662	FALSE	FALSE
IGFBP7	12.5277	5.6483	4.37821	5.08948	6.12527	5.6656	6.36899	12.6233	10.2134	6.21931	5.07244	6.24835		IGFBP7	TRUE	9	-5.09005	2.88378	-1.10314	0.72802	0.548187	-0.623197	FALSE	FALSE
NTRK3	5.54878	5.90571	7.22209	5.07731	4.34212	5.59648	6.06327	7.16791	6.43876	5.1113	7.43947	5.19786		NTRK3	TRUE	9	-0.34506	2.08665	0.870795	0.319094	0.140211	1.61312	FALSE	FALSE
PDCD2	8.87748	8.56676	8.66877	8.78845	8.84134	8.76685	8.74337	8.77459	8.98784	8.70825	8.9174	8.84175		PDCD2	FALSE	0	-0.162102	0.157372	-0.00236469	0.98804	0.974109	-0.0333428	FALSE	FALSE
INA	9.83572	9.64903	9.84184	9.94914	9.42114	9.95779	10.247	10.13	12.6316	6.16128	5.09055	8.49184		INA	TRUE	2	-3.0946	1.79255	-0.651026	0.739374	0.562844	-0.600075	FALSE	FALSE
LAMA4	5.90558	10.4718	6.47936	6.33731	8.34239	4.46885	7.21639	5.75448	8.42637	5.64532	5.31078	7.72647		LAMA4	TRUE	7	-2.98493	1.50643	-0.73925	0.67124	0.476799	-0.74144	FALSE	FALSE
PSMD5	9.86143	9.42795	9.17942	9.62625	9.56444	9.44658	9.79001	9.65635	9.71939	9.7729	9.60247	9.47439		PSMD5	FALSE	0	-0.342891	0.188295	-0.0772981	0.711572	0.528074	-0.655518	FALSE	FALSE
PKN1	10.4601	10.4191	10.8243	10.8297	10.3738	10.3277	10.8528	10.6442	10.5264	10.5356	10.5375	10.7087		PKN1	FALSE	0	0.135595	0.449217	0.292406	0.0172399	0.00216357	4.19993	FALSE	FALSE
PKN2	7.97537	8.03939	8.04129	8.1366	7.93616	7.98131	8.14937	7.99394	7.98732	8.00195	8.18445	8.1403		PKN2	FALSE	0	0.0155048	0.22598	0.120742	0.110222	0.0288387	2.58417	FALSE	FALSE
TAF12	7.96947	7.59947	5.88115	7.7871	8.017	7.84643	8.17432	7.6772	7.74003	7.70377	8.26114	8.49184		TAF12	TRUE	1	-0.886885	0.685748	-0.100568	0.877277	0.779634	-0.288069	FALSE	FALSE
DDB1	10.7453	10.8516	10.7526	10.7327	10.8777	10.8801	10.9785	10.7223	10.7506	10.7275	10.8169	10.848		DDB1	FALSE	0	-0.123806	0.129873	0.00303356	0.982268	0.958184	0.053868	FALSE	FALSE
PPP2R5E	9.41535	9.39341	9.25053	9.59164	9.5412	9.46951	9.44922	9.43709	9.13764	9.36331	9.60982	9.40174		PPP2R5E	FALSE	0	-0.120607	0.260484	0.0699384	0.631491	0.429181	0.826704	FALSE	FALSE
MAPK14	9.14672	8.87286	8.77228	9.22397	9.00318	9.05838	9.0782	9.07109	8.96224	9.30486	9.17944	9.2373		MAPK14	FALSE	0	-0.174223	0.245561	0.0356692	0.836687	0.710529	0.382764	FALSE	FALSE
MRPL23	9.7506	9.43646	10.022	9.99169	9.09649	9.33525	9.33213	8.64154	8.87654	8.92374	9.325	9.08654		MRPL23	FALSE	0	-0.172846	0.499453	0.163304	0.515562	0.301497	1.0942	FALSE	FALSE
CDC37	11.7358	11.3731	11.6699	11.5944	11.8201	11.9205	11.6951	11.8133	11.6665	11.6859	11.6321	11.4622		CDC37	FALSE	0	-0.225723	0.114101	-0.0558108	0.67208	0.477734	-0.739823	FALSE	FALSE
DPYSL2	15.7352	15.7238	15.6766	15.5849	15.8491	15.779	15.8958	15.8167	15.8402	15.8129	15.7113	15.8971		DPYSL2	FALSE	0	-0.142172	0.0895515	-0.0263101	0.780924	0.620992	-0.511465	FALSE	FALSE
SNRNP35	7.29494	7.65008	8.03593	7.72054	6.03747	7.73181	7.34412	4.38478	7.25074	7.97337	7.38225	8.16057		SNRNP35	TRUE	2	-1.33633	1.03293	-0.1517	0.877126	0.779369	-0.288428	FALSE	FALSE
SYPL1	9.13886	8.81205	9.37244	9.39856	9.23812	9.27026	9.38867	9.44531	9.28944	9.0107	9.08501	8.95634		SYPL1	FALSE	0	-0.0802282	0.37586	0.147816	0.370887	0.177367	1.45994	FALSE	FALSE
RBBP7	8.48138	8.47477	8.71644	8.746	8.50338	8.56876	8.61802	8.53013	8.17231	8.5076	8.5821	8.61814		RBBP7	FALSE	0	0.028958	0.338589	0.183773	0.0989203	0.0248572	2.67363	FALSE	FALSE
C3AR1	9.29319	9.01028	8.4844	8.54736	9.36709	9.01654	8.88009	8.81635	9.58981	9.11381	8.66559	8.87893		C3AR1	FALSE	0	-0.763483	-0.275847	-0.519665	0.00895667	0.000896627	-4.80055	FALSE	FALSE
MAP3K11	8.64939	8.90387	8.14943	8.53974	8.61147	8.66941	8.38136	8.56823	8.73256	8.98802	8.34281	8.55063		MAP3K11	FALSE	0	-0.555877	-0.118294	-0.337086	0.0388408	0.00674567	-3.47011	FALSE	FALSE
TAF9	7.84618	7.95901	8.17402	8.16166	7.73511	7.91605	8.06115	8.27302	7.83207	7.86367	8.06117	7.75541		TAF9	FALSE	0	0.0457967	0.398985	0.222391	0.0820418	0.0189775	2.83644	FALSE	FALSE
FXN	8.1101	8.11553	8.75282	8.57747	8.23061	8.19145	8.44016	8.73829	8.26361	8.28846	8.57836	8.56591		FXN	FALSE	0	0.254053	0.563691	0.408872	0.00290244	0.000192268	5.94833	FALSE	FALSE
BAK1	8.44784	8.16244	8.14446	8.29899	8.15097	8.57646	8.13419	8.16777	8.40119	8.10566	7.86811	8.01231		BAK1	FALSE	0	-0.421159	0.014913	-0.203123	0.192767	0.0644284	-2.09828	FALSE	FALSE
STX1A	8.73182	10.2842	10.284	4.75938	4.5109	5.11609	6.16854	6.28339	3.43496	4.77989	4.70486	11.15		STX1A	TRUE	8	-2.0974	4.26151	1.08206	0.659854	0.462444	0.766531	FALSE	FALSE
OCLN	7.74075	7.8556	4.07301	5.62121	7.48286	5.55175	7.62241	5.97841	5.48297	7.84486	6.30499	5.79577		OCLN	TRUE	7	-2.63135	0.443681	-1.09383	0.322805	0.14257	-1.60238	FALSE	FALSE
MEA1	10.5117	10.6742	10.3394	9.72707	10.5969	10.4374	10.132	9.98686	10.4363	10.0822	9.91886	9.86253		MEA1	FALSE	0	-0.712063	-0.211955	-0.462009	0.0180095	0.00229307	-4.16149	FALSE	FALSE
SRSF7	11.3152	10.7782	11.4759	11.5237	11.106	11.0556	11.4616	11.2938	11.083	10.381	11.1425	10.9462		SRSF7	FALSE	0	0.0589356	0.64924	0.354088	0.0959475	0.0237109	2.70208	FALSE	FALSE
CPSF6	9.17518	9.23661	9.24822	9.23346	8.96585	9.02782	9.14284	9.32807	9.10683	8.87513	9.17696	9.28194		CPSF6	FALSE	0	0.0244443	0.31691	0.170677	0.10427	0.0267767	2.62884	FALSE	FALSE
SMN1	8.51009	8.93422	8.87186	8.99217	8.75979	8.61436	8.78932	8.74163	8.61338	8.64442	9.00921	8.99072		SMN1	FALSE	0	0.0342297	0.405317	0.219773	0.099648	0.0250968	2.66785	FALSE	FALSE
DBN1	8.51009	8.54332	8.24074	7.36779	8.43777	8.11421	9.33877	9.06043	7.78354	7.49928	8.59697	8.08305		DBN1	FALSE	0	-0.34437	0.944214	0.299922	0.534231	0.320999	1.04848	FALSE	FALSE
MAPKAPK3	7.94564	8.12609	8.4646	9.00607	8.25938	8.23589	8.34666	8.54549	8.45927	8.15739	7.71021	8.29501		MAPKAPK3	FALSE	0	-0.216981	0.611777	0.197398	0.524267	0.310445	1.07295	FALSE	FALSE
NRF1	8.99244	8.50744	9.61271	9.44828	9.00318	8.88629	9.17038	9.0843	8.82066	8.60024	9.30022	9.46423		NRF1	FALSE	0	0.268637	0.821326	0.544982	0.0132408	0.0015079	4.44185	FALSE	FALSE
FSCN1	12.909	12.921	10.9291	10.8529	12.9498	13.0584	10.8909	11.0665	12.8056	12.7195	10.7437	10.7923		FSCN1	FALSE	0	-2.12429	-1.90498	-2.01464	1.83123e-08	7.8771e-12	-41.3797	TRUE	TRUE
IFI16	12.6411	12.6185	12.5036	12.3034	12.5833	12.5459	12.5437	12.3906	12.5456	12.5313	12.4297	12.4732		IFI16	FALSE	0	-0.259146	-0.0146256	-0.136886	0.118557	0.0319885	-2.52177	FALSE	FALSE
ZSCAN26	7.50106	7.99976	7.67292	7.6458	7.63841	7.57539	7.61732	7.46098	7.76261	7.60589	7.94393	8.00672		ZSCAN26	FALSE	0	-0.182394	0.270582	0.0440941	0.813386	0.671072	0.438499	FALSE	FALSE
CYP1B1	8.94815	8.5235	8.97345	9.16074	9.53729	8.84863	9.91224	9.96988	9.47182	8.8905	9.52098	9.94081		CYP1B1	FALSE	0	0.178863	0.90721	0.543037	0.0443615	0.00807179	3.35857	FALSE	FALSE
DECR1	11.4694	11.4114	11.4906	11.5618	11.3651	11.435	11.7291	11.7567	11.5943	11.6412	11.5244	11.884		DECR1	FALSE	0	0.0046912	0.338756	0.171724	0.15206	0.0450341	2.31559	FALSE	FALSE
MAN2A1	9.55381	9.66903	9.35749	9.18783	9.54899	9.59991	9.37151	8.97792	9.37815	9.52369	9.50333	9.54549		MAN2A1	FALSE	0	-0.44769	0.00435795	-0.221666	0.171148	0.0537147	-2.20891	FALSE	FALSE
NDUFA5	10.6836	10.2363	10.7849	10.8452	10.6155	10.2211	10.6092	10.5616	10.405	10.8026	10.8484	10.0151		NDUFA5	FALSE	0	-0.262036	0.495422	0.116693	0.693364	0.504719	0.693985	FALSE	FALSE
KYNU	10.4389	10.3644	9.91371	10.0679	10.6062	10.6255	9.88226	10.0555	10.6384	10.496	9.92181	10.1605		KYNU	FALSE	0	-0.683438	-0.37243	-0.527934	0.000652504	2.6945e-05	-7.64663	FALSE	FALSE
ATP2B3	10.4913	10.5717	11.1248	10.9058	10.2598	10.4268	10.5721	10.3483	10.0502	9.72226	10.5942	10.3709		ATP2B3	FALSE	0	0.162392	0.635597	0.398994	0.0268077	0.00401167	3.79822	FALSE	FALSE
UGCG	8.42648	8.48711	8.74627	8.61061	9.04233	8.79683	8.62528	8.65222	8.38416	8.51158	9.12147	2.5584		UGCG	TRUE	1	-3.075	1.29692	-0.88904	0.59191	0.382873	-0.916034	FALSE	FALSE
CLPP	10.0139	9.93678	9.72184	9.87834	9.78495	9.93251	10.0014	9.79455	9.77599	9.83299	9.63886	9.94957		CLPP	FALSE	0	-0.21896	0.121445	-0.0487573	0.717131	0.534436	-0.645218	FALSE	FALSE
DGKD	7.76818	7.79934	8.04129	7.4318	7.71448	7.9755	7.28945	7.83739	8.13207	7.76174	7.64231	7.57689		DGKD	FALSE	0	-0.531461	0.0874103	-0.222025	0.318278	0.139565	-1.61609	FALSE	FALSE
TST	10.3845	10.5226	10.3285	10.4672	10.4063	10.3615	10.3046	10.0555	10.1518	10.2678	10.2854	10.3379		TST	FALSE	0	-0.213643	0.108473	-0.0525847	0.673667	0.480311	-0.735377	FALSE	FALSE
UBE2S	8.23332	8.00549	8.17402	8.58119	8.07748	8.37485	8.14432	7.97137	7.94729	8.32511	8.25177	8.02894		UBE2S	FALSE	0	-0.236268	0.298962	0.031347	0.888454	0.797688	0.263826	FALSE	FALSE
KYAT1	8.36492	8.55118	8.64785	8.39086	8.28758	8.673	8.55481	8.62356	8.78217	8.83121	8.85999	8.40105		KYAT1	FALSE	0	-0.242247	0.238267	-0.00199007	0.993632	0.985511	-0.0186563	FALSE	FALSE
GUK1	8.7353	8.88845	8.79783	8.69542	8.42089	8.31627	8.71304	8.33621	8.33182	8.67669	8.72434	8.76108		GUK1	FALSE	0	-0.0991163	0.318616	0.10975	0.479786	0.266087	1.1835	FALSE	FALSE
HAGH	8.50195	8.24708	8.06252	8.26239	8.33791	8.39241	8.4319	8.44669	8.58385	8.57001	8.5557	8.41798		HAGH	FALSE	0	-0.236413	0.0844066	-0.0760031	0.526751	0.312912	-1.06717	FALSE	FALSE
LAMA3	9.12832	7.27369	9.11228	8.22484	8.5852	8.65493	6.23163	8.54549	8.75261	5.29128	9.18683	8.81642		LAMA3	TRUE	2	-1.30629	2.11678	0.405245	0.769905	0.606386	0.533292	FALSE	FALSE
NDUFA9	11.5308	11.5936	11.4559	11.3816	11.6128	11.3077	11.6016	11.5533	11.4737	11.4418	11.5863	11.5025		NDUFA9	FALSE	0	-0.135769	0.17601	0.0201205	0.87664	0.777678	0.290708	FALSE	FALSE
ME3	5.9441	7.97077	7.85915	3.90683	7.65004	7.3639	5.8074	6.15147	5.92578	7.20604	7.2892	5.75787		ME3	TRUE	6	-2.43074	0.667835	-0.881452	0.438451	0.231178	-1.28144	FALSE	FALSE
RTN1	13.1562	13.053	13.5209	13.4738	13.0798	13.1739	13.4425	13.5398	13.138	13.1577	13.5686	13.4404		RTN1	FALSE	0	0.265851	0.476583	0.371217	0.000517576	1.9926e-05	7.93527	FALSE	FALSE
PHKG1	7.77428	7.70321	7.32668	7.60546	7.96555	6.10568	4.9535	7.62321	5.24785	7.59543	5.86447	5.27878		PHKG1	TRUE	5	-1.86795	0.621318	-0.623315	0.500984	0.287693	-1.12797	FALSE	FALSE
PCK2	11.0959	11.0379	10.8008	10.7243	11.0385	11.0418	10.8136	10.7308	11.0497	11.0067	10.7603	10.7087		PCK2	FALSE	0	-0.381409	-0.195969	-0.288689	0.00111183	5.39236e-05	-7.01277	FALSE	FALSE
PTPN21	6.23847	7.57579	6.28867	5.1949	5.64789	4.95473	5.7843	7.1998	6.25731	7.42103	5.55401	7.76338		PTPN21	TRUE	8	-1.311	1.20761	-0.0516926	0.964396	0.928305	-0.0924551	FALSE	FALSE
PTPRO	8.74568	8.72445	8.6962	8.66069	8.61147	8.56102	8.82758	8.64867	8.80154	8.56236	8.71415	8.88199		PTPRO	FALSE	0	-0.078634	0.21955	0.070458	0.527552	0.314097	1.06441	FALSE	FALSE
DUSP6	8.00449	7.8632	7.99786	7.6988	6.0099	7.81878	7.83636	7.54667	7.77246	5.986	7.89061	7.5919		DUSP6	TRUE	2	-0.332139	1.36793	0.517896	0.40418	0.202286	1.37227	FALSE	FALSE
DUSP7	7.66689	7.65519	7.55204	5.06203	7.40004	7.9755	6.37446	7.67161	6.02284	6.20288	6.39139	5.26849		DUSP7	TRUE	6	-1.75807	0.223629	-0.767219	0.279046	0.114165	-1.74399	FALSE	FALSE
UPP1	8.31928	8.61628	8.88682	8.82656	8.09355	8.24075	8.65039	8.54931	8.1822	8.23167	8.81617	8.89415		UPP1	FALSE	0	0.329658	0.650233	0.489945	0.00124751	6.23824e-05	6.88464	FALSE	FALSE
HADH	9.75575	9.78516	9.55208	9.69481	9.632	9.87278	9.77541	9.82634	9.50174	9.59858	9.79534	9.67268		HADH	FALSE	0	-0.133989	0.190871	0.0284407	0.832559	0.702231	0.394372	FALSE	FALSE
ST3GAL2	7.52618	7.68262	7.71509	8.07989	6.08005	4.7612	7.70212	7.30641	7.54542	6.2357	6.32353	7.38008		ST3GAL2	TRUE	4	-0.184109	1.74276	0.779325	0.258106	0.100842	1.82192	FALSE	FALSE
CYP51A1	11.6645	11.5403	11.8021	11.6836	11.5894	11.5809	11.7333	11.8094	11.8129	11.609	11.4027	11.2946		CYP51A1	FALSE	0	-0.232083	0.208274	-0.0119045	0.952127	0.905675	-0.121778	FALSE	FALSE
UGP2	12.0644	12.429	12.5229	12.4682	12.3384	12.5409	12.6184	12.5419	12.4102	12.4687	12.6101	12.5759		UGP2	FALSE	0	0.022922	0.338926	0.180924	0.110651	0.0290832	2.57909	FALSE	FALSE
DGUOK	7.60966	7.61454	7.74034	7.52973	7.82252	7.62301	7.77309	7.42573	7.88206	5.44973	7.60822	7.74873		DGUOK	TRUE	1	-0.536411	1.14452	0.304054	0.636718	0.435617	0.814824	FALSE	FALSE
ATP6V1F	9.84542	9.98252	9.78389	9.923	9.67179	9.74876	10.0721	9.67916	10.467	10.22	9.77587	9.89768		ATP6V1F	FALSE	0	-0.40658	0.138673	-0.133953	0.510371	0.296341	-1.10667	FALSE	FALSE
LTC4S	13.9608	13.9215	12.9559	13.1915	13.9354	14.0708	12.7754	13.2265	14.3073	13.95	13.2507	13.2657		LTC4S	FALSE	0	-1.12752	-0.699206	-0.913361	0.00014927	4.04516e-06	-9.60611	FALSE	FALSE
PFKFB3	9.74544	9.29859	9.46904	9.88287	9.38243	9.29614	9.55181	9.52496	9.35866	9.66085	9.25405	9.63333		PFKFB3	FALSE	0	-0.168903	0.360221	0.0956589	0.636966	0.435855	0.814387	FALSE	FALSE
PFKFB4	8.1101	8.57834	8.13446	8.31248	8.5814	8.64764	7.94995	8.10696	8.69507	8.36966	8.13435	8.13519		PFKFB4	FALSE	0	-0.616733	-0.119539	-0.368136	0.0455439	0.00837999	-3.33538	FALSE	FALSE
UGT8	8.20349	8.61628	6.49014	8.44085	5.19849	6.11616	5.19934	8.64154	6.27858	6.21664	5.99584	5.92509		UGT8	TRUE	8	-1.40274	1.42379	0.0105264	0.994133	0.986971	0.0167761	FALSE	FALSE
TXNRD1	9.62681	9.58734	9.89755	9.97623	9.6466	9.72298	9.89282	10.0834	10.8778	10.359	9.96688	10.0656		TXNRD1	FALSE	0	-0.362973	0.383642	0.0103343	0.978438	0.951607	0.0623519	FALSE	FALSE
IMMT	11.58	11.6265	11.2688	11.5898	11.7373	11.628	11.5309	11.4033	11.6884	11.557	11.5955	11.6532		IMMT	FALSE	0	-0.288986	0.030389	-0.129299	0.257803	0.100554	-1.82371	FALSE	FALSE
TATDN3	4.10718	7.23423	7.34759	5.59379	3.50398	6.03844	7.54341	7.75721	7.5599	7.54505	7.71636	7.20479		TATDN3	TRUE	4	-0.429796	2.82125	1.19573	0.305931	0.130972	1.65681	FALSE	FALSE
ARHGAP44	5.87559	5.61032	4.64227	7.41189	4.32863	6.33127	7.304	5.67267	5.64876	4.74407	8.32952	7.23377		ARHGAP44	TRUE	8	-0.0711622	2.75632	1.34258	0.184666	0.0602683	2.13896	FALSE	FALSE
ZNF827	6.02282	5.96018	7.46941	4.8021	5.23317	6.22092	7.43611	7.96567	5.68426	7.6044	4.51877	5.58842		ZNF827	TRUE	8	-1.36419	1.71577	0.175791	0.890493	0.802715	0.257107	FALSE	FALSE
FAM98C	10.0465	9.58925	8.95369	10.0152	9.36709	9.50222	9.89432	10.149	9.94523	9.56641	9.71411	9.58727		FAM98C	FALSE	0	-0.43476	0.53376	0.0494996	0.901864	0.822918	0.230227	FALSE	FALSE
TIGD6	4.82962	5.83019	6.43022	6.1793	4.03491	8.24558	5.53864	7.17741	6.34422	7.64555	5.54821	5.5866		TIGD6	TRUE	9	-1.71294	1.55638	-0.0782834	0.958246	0.916404	-0.107864	FALSE	FALSE
GEN1	5.87712	5.65827	7.7528	6.41111	7.50705	5.86791	8.07711	5.24084	4.37236	7.68908	7.31371	7.45911		GEN1	TRUE	6	-0.664427	2.42539	0.880481	0.437575	0.230434	1.28366	FALSE	FALSE
CPEB4	7.67198	7.65154	7.25289	7.59667	7.60219	7.59295	7.69662	7.71301	7.73332	7.78954	7.32625	7.48827		CPEB4	FALSE	0	-0.3641	0.0414898	-0.161305	0.266045	0.105857	-1.79153	FALSE	FALSE
KNOP1	7.71349	7.79934	4.2579	7.2353	7.31126	7.59977	7.51947	7.35428	4.91917	7.31935	7.7184	5.77932		KNOP1	TRUE	3	-2.01089	1.07832	-0.466285	0.700023	0.513176	-0.679933	FALSE	FALSE
HNRNPUL2	11.1749	11.2275	11.4808	11.4894	11.1642	11.136	11.3234	11.4951	11.0631	10.9195	11.4648	11.4155		HNRNPUL2	FALSE	0	0.205744	0.455522	0.330633	0.00285898	0.000188775	5.96287	FALSE	FALSE
INF2	9.53397	9.50277	9.43687	9.47452	9.44638	9.60557	9.27791	9.47569	9.49581	9.37865	9.47744	9.18631		INF2	FALSE	0	-0.255268	0.0438026	-0.105733	0.32672	0.144756	-1.59257	FALSE	FALSE
MICA	5.68486	3.11712	4.78911	6.32351	7.39745	7.30117	6.14549	5.66508	5.09222	5.39866	4.11555	7.29096		MICA	TRUE	9	-1.50392	1.61666	0.0563679	0.968435	0.936879	0.081369	FALSE	FALSE
PDS5A	9.62868	9.69585	9.8326	10.1911	9.68598	9.70552	9.98315	10.0312	9.95967	9.68749	9.94088	9.89163		PDS5A	FALSE	0	0.0696406	0.432793	0.251217	0.0585646	0.0119724	3.11618	FALSE	FALSE
RFX7	7.6698	7.24299	4.52587	7.42768	5.2682	5.76906	6.40179	5.81101	5.62821	5.51016	7.39166	4.12958		RFX7	TRUE	8	-1.73622	1.26928	-0.23347	0.851361	0.734216	-0.349928	FALSE	FALSE
QSER1	7.38892	7.21755	7.35793	7.40771	7.66302	7.21699	7.44105	7.26248	7.4207	7.5435	7.44194	7.30559		QSER1	FALSE	0	-0.232696	0.154704	-0.0389963	0.806552	0.660661	-0.453447	FALSE	FALSE
CLEC16A	8.43933	8.7923	7.92439	8.0372	8.0503	8.04374	8.10334	8.46296	8.79833	8.64804	8.39905	8.28119		CLEC16A	FALSE	0	-0.588698	0.0673927	-0.260653	0.266783	0.10618	-1.78962	FALSE	FALSE
KIF26B	8.15755	5.17324	5.86962	8.74269	8.22089	8.15592	7.89697	8.24977	8.38844	8.77601	8.81299	8.60711		KIF26B	TRUE	2	-1.06912	1.50483	0.217851	0.837094	0.711606	0.38126	FALSE	FALSE
KIAA1109	7.61496	7.63612	7.55129	7.29449	7.7124	7.44688	7.78997	7.40399	7.83646	7.68556	7.5267	7.70386		KIAA1109	FALSE	0	-0.316212	0.0955144	-0.110349	0.469749	0.257228	-1.20732	FALSE	FALSE
KIF7	7.45454	7.97077	6.1004	7.37209	7.79331	7.61181	7.49986	5.49987	7.79131	7.6044	5.38477	7.61632		KIF7	TRUE	3	-2.13058	-0.12036	-1.12547	0.118551	0.031974	-2.52205	FALSE	FALSE
ARHGAP31	9.24275	9.27744	9.76134	9.75862	9.16144	9.2439	9.78516	9.64391	9.16533	9.2271	9.71411	9.80574		ARHGAP31	FALSE	0	0.421832	0.628478	0.525155	4.57221e-05	8.9413e-07	11.4478	FALSE	FALSE
AAK1	9.2403	9.42582	8.99845	9.19513	9.32914	9.31697	9.1199	9.23402	9.32558	8.97654	9.20393	9.20595		AAK1	FALSE	0	-0.29288	0.0738878	-0.109496	0.413821	0.210671	-1.34484	FALSE	FALSE
MPEG1	9.88824	10.2604	8.51168	8.5625	10.0161	9.82993	8.35541	8.54931	10.3622	10.183	8.24707	8.53518		MPEG1	FALSE	0	-1.86282	-1.39674	-1.62978	5.55084e-06	5.31266e-08	-15.7517	TRUE	TRUE
WASHC4	10.2204	10.2363	9.74008	9.78789	10.0725	10.2334	9.80607	9.87579	10.1891	10.359	9.80498	9.77484		WASHC4	FALSE	0	-0.545002	-0.295348	-0.420175	0.000692114	2.88784e-05	-7.58148	FALSE	FALSE
SPHKAP	4.74792	8.12082	5.9478	6.16111	5.58417	7.78926	7.26086	5.87793	4.87046	7.85429	6.23556	8.3087		SPHKAP	TRUE	7	-1.60648	1.88149	0.137507	0.927716	0.862868	0.177588	FALSE	FALSE
ERCC6L	7.56579	7.70532	7.79844	7.44492	7.53084	7.52694	7.79191	7.53055	7.68685	7.46192	7.78549	7.52859		ERCC6L	FALSE	0	-0.129593	0.263669	0.0670383	0.659297	0.461669	0.767899	FALSE	FALSE
C2orf68	5.15717	4.63431	6.39618	7.40015	7.48692	7.30951	5.38387	5.37337	6.34451	7.54116	6.33092	7.68719		C2orf68	TRUE	7	-1.36274	1.39544	0.0163489	0.990721	0.979264	0.0267011	FALSE	FALSE
TSR1	9.68734	9.64169	9.7982	9.70337	9.71224	9.69672	9.53264	9.50152	9.70403	9.72741	9.43047	9.64417		TSR1	FALSE	0	-0.237226	0.0508746	-0.0931756	0.371963	0.178192	-1.45687	FALSE	FALSE
RALGAPA2	8.36492	8.44556	8.88384	8.72934	8.63727	8.43114	8.7796	8.86614	8.56508	8.64442	8.92331	8.69312		RALGAPA2	FALSE	0	0.146403	0.449246	0.297825	0.0133981	0.00153446	4.43002	FALSE	FALSE
DPY19L1	8.06104	8.34973	7.6798	7.67393	7.8122	7.73388	7.47277	8.02166	7.80033	7.96759	7.96127	7.64105		DPY19L1	FALSE	0	-0.498425	0.0736652	-0.21238	0.301338	0.127832	-1.67229	FALSE	FALSE
TRIM71	3.88488	6.01557	6.26563	9.63702	7.8423	7.61854	4.93247	6.11354	5.52382	3.99575	6.00382	6.03995		TRIM71	TRUE	9	-1.4052	2.77572	0.685261	0.672691	0.478602	0.738324	FALSE	FALSE
TYSND1	7.39948	7.61903	7.52858	7.31428	7.53868	7.68415	7.71917	7.34991	7.33556	7.51919	7.30558	7.25654		TYSND1	FALSE	0	-0.286314	0.078973	-0.10367	0.439627	0.232187	-1.27845	FALSE	FALSE
IAH1	9.28134	9.02446	9.29382	9.47052	9.13063	9.136	8.93661	9.34353	9.37168	9.10066	9.02853	9.52804		IAH1	FALSE	0	-0.162758	0.348186	0.0927142	0.635741	0.434214	0.817403	FALSE	FALSE
ALG11	9.13886	8.83475	8.6928	8.45308	9.17409	9.41042	9.13777	8.96084	8.81749	8.65525	9.0929	8.82914		ALG11	FALSE	0	-0.421295	0.133184	-0.144056	0.484502	0.271092	-1.17033	FALSE	FALSE
PWWP3A	7.45032	7.37981	7.30814	7.84208	7.8442	7.61406	7.73871	7.65117	7.54159	7.43284	7.75001	7.96123		PWWP3A	FALSE	0	-0.0771983	0.406706	0.164754	0.347072	0.158513	1.53369	FALSE	FALSE
QRICH1	8.7353	9.0524	9.54832	8.55116	8.61518	8.80341	9.29848	9.05776	8.08013	8.5508	9.06108	9.04352		QRICH1	FALSE	0	0.0462584	0.861442	0.45385	0.120637	0.0327312	2.50796	FALSE	FALSE
SMU1	9.99804	10.1715	10.1785	10.0679	10.0132	10.0478	10.2233	10.0622	9.97255	10.062	10.2505	10.36		SMU1	FALSE	0	0.00217009	0.290266	0.146218	0.156774	0.0472732	2.28627	FALSE	FALSE
ATG2A	7.7511	8.03379	7.71977	7.65076	8.31068	8.25041	7.8238	7.95421	7.95884	8.02441	7.89061	7.8786		ATG2A	FALSE	0	-0.390839	-0.0796525	-0.235246	0.0419299	0.00748506	-3.40537	FALSE	FALSE
ZNF800	7.32295	7.46874	7.7377	7.50958	7.394	7.53802	7.50852	7.60133	7.83145	7.32117	7.39592	7.5625		ZNF800	FALSE	0	-0.154724	0.301136	0.0732059	0.678957	0.487295	0.7234	FALSE	FALSE
ASTE1	7.28927	7.69189	5.76967	7.85627	6.26808	5.68612	7.47518	7.4082	6.01763	7.73611	7.49847	8.11456		ASTE1	TRUE	4	-0.526852	1.67127	0.572207	0.483669	0.270207	1.17264	FALSE	FALSE
CWF19L2	7.6255	6.32432	7.76839	7.82021	7.5704	7.69621	7.5541	7.79946	7.4852	7.6412	7.32982	7.27153		CWF19L2	TRUE	1	-0.333134	0.733353	0.20011	0.624486	0.419273	0.845232	FALSE	FALSE
COL28A1	8.22839	5.06471	6.18755	6.20529	8.14584	8.78025	8.75665	8.0861	5.64955	5.22159	6.38995	8.31775		COL28A1	TRUE	6	-0.916902	1.86789	0.475494	0.658541	0.460958	0.769157	FALSE	FALSE
FHOD3	8.29591	5.55119	5.07443	4.72181	6.12211	4.88642	8.36412	8.17273	6.17724	5.8489	6.18981	6.36913		FHOD3	TRUE	9	-1.38416	2.05425	0.335043	0.81333	0.670763	0.43894	FALSE	FALSE
AP5B1	8.66771	8.75197	8.6996	8.40772	8.70855	8.60686	8.55101	8.94933	8.77891	8.47942	8.66206	8.6218		AP5B1	FALSE	0	-0.228297	0.194327	-0.0169852	0.925953	0.860233	-0.181042	FALSE	FALSE
CTU2	7.50106	7.95309	8.20299	8.12645	8.00005	7.75099	8.50847	7.91335	7.98167	8.00195	8.17457	7.82563		CTU2	FALSE	0	-0.0449445	0.565831	0.260443	0.233927	0.086009	1.92085	FALSE	FALSE
HLA-DRB5	8.92396	9.43646	10.3394	10.6902	9.30405	9.36889	10.1622	10.2105	9.14272	9.52369	10.3958	9.95828		HLA-DRB5	FALSE	0	0.689994	1.3289	1.00945	0.00101803	4.7951e-05	7.11722	TRUE	TRUE
HFE	8.32391	8.24708	8.47651	8.29447	8.30609	8.26477	7.88493	8.21176	8.30944	8.22199	8.14451	8.03993		HFE	FALSE	0	-0.286453	0.0793959	-0.103529	0.441023	0.233441	-1.27474	FALSE	FALSE
PGGHG	8.14714	8.03939	7.65974	7.90099	7.72758	8.19145	8.32454	8.14778	7.57048	7.60216	7.85642	8.13519		PGGHG	FALSE	0	-0.186391	0.435215	0.124412	0.598914	0.390109	0.901593	FALSE	FALSE
LRRFIP1	11.5848	11.9199	11.6743	11.6352	11.9545	11.709	11.6062	11.7191	11.7644	11.7838	11.5909	11.4925		LRRFIP1	FALSE	0	-0.328281	-0.00446803	-0.166374	0.152121	0.0451163	-2.31449	FALSE	FALSE
PGS1	7.72893	7.30839	7.5692	7.74793	7.66302	7.51176	7.49828	7.43236	7.756	7.50249	7.50951	7.67174		PGS1	FALSE	0	-0.214133	0.200275	-0.00692905	0.971093	0.941562	-0.0753197	FALSE	FALSE
C18orf21	8.32853	8.29932	8.79466	8.40772	7.78146	8.58412	8.14432	8.43023	7.96458	8.18757	8.76771	8.43056		C18orf21	FALSE	0	-0.0379481	0.647822	0.304937	0.214642	0.0752711	2.00306	FALSE	FALSE
P3H1	8.48551	8.43287	7.85915	8.36951	8.19134	8.473	7.97856	8.0326	8.32291	8.5274	7.84276	7.89017		P3H1	FALSE	0	-0.629633	-0.190455	-0.410044	0.0171899	0.00214435	-4.20585	FALSE	FALSE
TRMT5	9.26217	8.55118	8.88682	9.02532	9.07237	9.2655	8.88009	9.10777	9.20224	9.40243	9.0929	8.93296		TRMT5	FALSE	0	-0.42019	0.143514	-0.138338	0.510867	0.296829	-1.10548	FALSE	FALSE
EML3	10.5517	10.3755	10.4543	10.5166	10.2238	10.2813	10.2703	10.4333	10.4871	10.4026	10.3306	10.1041		EML3	FALSE	0	-0.204213	0.133305	-0.0354538	0.797661	0.647033	-0.473183	FALSE	FALSE
HNRNPA1L2	7.78707	7.86067	7.35707	7.16222	4.41919	7.67054	5.77187	6.33004	7.5914	5.99244	7.48893	7.60748		HNRNPA1L2	TRUE	4	-1.1165	1.24859	0.0660486	0.950626	0.902578	0.125799	FALSE	FALSE
NDUFAF6	8.03868	8.53146	8.62662	8.32584	7.8693	8.35708	8.02868	7.60647	7.62441	8.72549	8.4326	7.94963		NDUFAF6	FALSE	0	-0.50808	0.44922	-0.0294304	0.945487	0.892819	-0.138487	FALSE	FALSE
LRRK1	7.89677	7.97661	8.18858	8.13154	7.91823	7.9638	8.33343	8.25445	7.93565	7.78494	8.11382	8.24842		LRRK1	FALSE	0	0.182357	0.41572	0.299039	0.00343097	0.000240562	5.77242	FALSE	FALSE
TWISTNB	8.82946	8.75197	8.73639	9.49241	8.80927	9.03622	9.23822	8.85385	8.96511	8.91775	8.70044	8.5313		TWISTNB	FALSE	0	-0.306863	0.387805	0.0404712	0.888756	0.798724	0.262441	FALSE	FALSE
GFOD2	7.78103	6.10482	6.44473	7.47081	7.63622	7.42231	5.95662	4.73198	5.97035	7.40828	5.65272	7.2603		GFOD2	TRUE	6	-2.00706	0.405109	-0.800976	0.359373	0.167967	-1.4958	FALSE	FALSE
EDRF1	7.28358	7.27084	3.85175	7.3116	7.44414	7.24431	7.19022	5.88425	7.24792	7.39197	7.1442	5.23256		EDRF1	TRUE	3	-2.50267	0.0799482	-1.21136	0.190114	0.0629039	-2.11289	FALSE	FALSE
PCGF3	7.33125	5.87638	6.25362	7.97071	7.68933	5.3026	7.57298	8.02714	7.87598	7.74493	5.8685	5.93656		PCGF3	TRUE	5	-1.45692	1.39326	-0.0318284	0.983096	0.960948	-0.0503044	FALSE	FALSE
SNAI3	11.3094	10.7444	10.7195	10.1263	4.26024	8.74652	7.92665	10.0939	9.92476	7.44953	6.1551	8.35341		SNAI3	TRUE	2	-2.05876	2.37214	0.15669	0.935639	0.876852	0.159299	FALSE	FALSE
MAP7D1	10.5117	10.4404	10.0778	10.4571	10.4795	10.3503	10.3382	10.5804	10.3067	10.5356	10.2854	10.4347		MAP7D1	FALSE	0	-0.274529	0.124307	-0.075111	0.623154	0.417625	-0.848343	FALSE	FALSE
UAP1L1	12.0116	11.7638	10.7688	10.7739	12.1303	12.2593	10.9059	11.0797	12.1199	12.0937	11.1614	11.0852		UAP1L1	FALSE	0	-1.24722	-0.954029	-1.10062	3.60427e-06	2.80831e-08	-16.9104	TRUE	TRUE
SLC25A35	7.96947	7.98243	7.57142	7.48835	7.81479	8.04374	7.80985	7.784	7.71641	7.99059	7.34134	7.84893		SLC25A35	FALSE	0	-0.505968	-0.0518771	-0.278923	0.0890248	0.0212917	-2.76697	FALSE	FALSE
C2orf76	9.68914	9.61571	9.62347	9.40277	9.62465	9.71253	9.9474	9.48369	9.63551	9.87377	9.76439	9.75997		C2orf76	FALSE	0	-0.229651	0.173111	-0.02827	0.864584	0.75887	-0.316184	FALSE	FALSE
ALKBH6	7.65298	7.94715	7.72378	7.47162	7.79265	7.76925	8.4236	8.08084	7.82956	8.23649	7.62282	7.68509		ALKBH6	FALSE	0	-0.383168	0.309723	-0.0367224	0.89769	0.816503	-0.238742	FALSE	FALSE
CHD9	7.85836	7.71654	7.87724	7.76765	7.62595	7.84961	7.75996	7.91335	7.62005	7.79478	7.7731	7.78704		CHD9	FALSE	0	-0.0704877	0.208175	0.0688434	0.507143	0.293801	1.11288	FALSE	FALSE
ADPRM	7.18141	7.15544	4.54069	7.26612	7.2098	6.15404	6.31227	7.23148	7.30694	4.95233	5.05246	5.67042		ADPRM	TRUE	6	-1.90301	0.607503	-0.647752	0.487463	0.274187	-1.16228	FALSE	FALSE
TKFC	10.175	10.0381	10.2952	10.3521	10.1743	10.0283	10.3923	10.3914	9.89049	10.0674	10.1317	10.1731		TKFC	FALSE	0	0.10527	0.348856	0.227063	0.0172468	0.00216628	4.1991	FALSE	FALSE
LSM12	9.98202	10.4509	10.0422	10.1788	10.2115	10.0941	9.96753	9.99807	10.2373	10.0429	10.1279	10.3155		LSM12	FALSE	0	-0.271209	0.141615	-0.0647971	0.686823	0.496929	-0.707056	FALSE	FALSE
TBC1D25	7.7511	7.3549	7.7528	7.44656	7.63109	7.4669	7.44843	7.48985	6.36099	3.62153	7.76589	7.87492		TBC1D25	TRUE	2	-0.373714	2.23769	0.931989	0.321333	0.141402	1.60768	FALSE	FALSE
RGL3	6.18033	6.04923	7.67223	5.55697	7.44664	7.5317	6.24791	6.12343	6.13082	7.89631	6.10781	7.78574		RGL3	TRUE	7	-1.41726	0.836945	-0.290156	0.749668	0.575855	-0.579832	FALSE	FALSE
ITPRIPL2	8.18833	7.36829	8.07302	7.7683	4.67469	7.71726	7.85067	7.59175	7.48281	7.44371	7.95552	7.97274		ITPRIPL2	TRUE	1	-0.333365	1.779	0.722817	0.344275	0.156643	1.54142	FALSE	FALSE
PUS10	7.71983	7.72073	8.25002	7.93045	7.89091	8.19646	7.97856	8.15781	7.87598	7.81553	7.77703	7.64177		PUS10	FALSE	0	-0.145904	0.317972	0.0860339	0.628533	0.424474	0.835469	FALSE	FALSE
ADCK5	8.01598	7.97661	8.31781	8.56626	8.41238	8.20642	8.32007	8.56823	8.28212	7.99628	8.27969	8.5274		ADCK5	FALSE	0	0.0722859	0.490939	0.281612	0.064818	0.0137875	3.03013	FALSE	FALSE
HSDL1	8.26255	8.57834	8.24074	8.11624	8.34687	7.9986	7.93251	8.28222	8.37557	8.1472	7.96701	8.23892		HSDL1	FALSE	0	-0.386958	0.0764609	-0.155249	0.355439	0.164596	-1.5091	FALSE	FALSE
ZNF718	7.20749	7.87075	7.53011	7.279	7.22737	7.5029	7.54418	7.60647	7.47398	4.57992	7.2389	7.28728		ZNF718	TRUE	1	-0.567684	1.44219	0.437254	0.561071	0.351981	0.980002	FALSE	FALSE
SLC25A52	7.66324	5.51297	6.23299	7.61927	4.68524	5.55469	5.43464	5.3788	4.87293	7.81231	7.8595	5.14406		SLC25A52	TRUE	8	-1.20076	1.72339	0.261313	0.829072	0.696406	0.402554	FALSE	FALSE
ALDH1L2	7.92141	7.94118	8.00336	7.49309	8.17129	8.11949	8.12909	7.6765	9.42262	8.09509	7.67421	7.83701		ALDH1L2	FALSE	0	-1.01381	0.0612021	-0.476303	0.216148	0.0761565	-1.99588	FALSE	FALSE
KRT71	10.6655	10.8113	9.99878	10.4672	10.7398	10.4584	10.6893	10.7884	10.9301	11.1668	10.684	10.4656		KRT71	FALSE	0	-0.587055	0.0274525	-0.279801	0.203208	0.0696004	-2.05109	FALSE	FALSE
GON4L	7.72123	7.34228	7.8652	7.55037	7.52611	7.65244	7.96719	7.49064	7.61568	7.56434	8.06117	7.60305		GON4L	FALSE	0	-0.0810966	0.452942	0.185923	0.334717	0.150298	1.56828	FALSE	FALSE
GNPTAB	9.37354	9.02728	8.68939	8.03178	9.5412	9.23906	8.56994	8.47504	8.84887	9.12685	8.42845	8.24368		GNPTAB	FALSE	0	-1.07163	-0.501202	-0.786418	0.00226385	0.000138767	-6.21029	FALSE	FALSE
CCDC88A	9.36458	9.32861	9.18911	9.54669	9.27381	9.14638	9.32992	9.50546	9.09379	9.36551	9.48746	9.28656		CCDC88A	FALSE	0	-0.0622516	0.319751	0.12875	0.352057	0.162309	1.51825	FALSE	FALSE
RABL6	9.02692	9.33545	9.35749	9.16818	9.08045	9.18468	9.29621	9.39531	9.32111	9.34111	9.40323	9.17639		RABL6	FALSE	0	-0.0917792	0.260811	0.084516	0.521489	0.30755	1.07977	FALSE	FALSE
VMA21	12.2492	12.678	12.3795	12.3174	12.3607	12.1181	12.2675	12.0233	12.4023	12.6736	12.0787	12.2899		VMA21	FALSE	0	-0.417606	0.0424561	-0.187575	0.255123	0.0984955	-1.83663	FALSE	FALSE
TUBB8	8.90246	9.14615	9.07359	9.51203	9.02847	9.32842	9.18027	9.28981	9.20709	9.61718	8.64785	9.52218		TUBB8	FALSE	0	-0.39721	0.395862	-0.00067408	0.999045	0.997026	-0.0038288	FALSE	FALSE
TIMM50	9.1803	9.22929	9.16477	9.0443	9.11759	9.20717	9.09659	9.24347	9.6937	9.41523	9.16703	9.14621		TIMM50	FALSE	0	-0.348011	0.0210394	-0.163486	0.216163	0.0762	-1.99553	FALSE	FALSE
LGALSL	4.80032	5.98666	5.57226	7.36779	8.66978	7.23461	5.97697	7.20658	5.68897	2.77978	7.3182	7.38008		LGALSL	TRUE	6	-0.889507	2.77676	0.943625	0.488729	0.275295	1.15941	FALSE	FALSE
PARP14	9.53796	9.56229	9.22487	9.37518	9.62096	9.57898	9.2848	9.36965	9.59722	9.51974	9.35155	9.19861		PARP14	FALSE	0	-0.379704	-0.157793	-0.268749	0.00460998	0.000364089	-5.45547	FALSE	FALSE
FUT11	7.92141	7.84542	8.72645	7.59667	7.4942	7.77461	7.69662	7.83427	7.84333	7.54116	7.59124	7.5058		FUT11	FALSE	0	-0.30931	0.486278	0.088484	0.784602	0.628056	0.501002	FALSE	FALSE
SLFNL1	7.74903	5.2134	6.49996	5.31809	5.9256	6.28743	7.69386	5.65777	4.64138	7.56893	6.15276	5.98235		SLFNL1	TRUE	9	-1.43298	1.40598	-0.0135	0.99302	0.983364	-0.0214209	FALSE	FALSE
ZNF672	7.99871	8.03379	8.32222	8.32584	8.13035	8.10891	8.12909	8.39251	8.45112	7.97337	8.51712	8.43888		ZNF672	FALSE	0	0.045349	0.431122	0.238235	0.0873232	0.020772	2.78187	FALSE	FALSE
GLYR1	9.90533	9.86768	9.99878	9.90974	9.70179	9.71776	9.95318	9.95558	9.42886	9.58542	10.081	9.81216		GLYR1	FALSE	0	0.0805508	0.420658	0.250605	0.0464272	0.00860206	3.31922	FALSE	FALSE
ZBED5	8.48964	8.86027	9.25053	9.56183	8.56229	8.97344	9.36935	9.02526	9.21434	9.04955	9.09552	9.0759		ZBED5	FALSE	0	0.03563	0.707323	0.371477	0.122904	0.0336501	2.49129	FALSE	FALSE
CRY2	7.57902	7.7339	7.57142	7.64722	7.59694	7.39384	7.3406	7.66951	7.49078	7.5255	7.62428	7.65683		CRY2	FALSE	0	-0.130283	0.193573	0.0316449	0.812785	0.669908	0.440164	FALSE	FALSE
C5orf22	8.35138	7.61454	9.14001	8.33468	9.03126	7.94608	8.26073	8.22613	8.22108	7.81489	8.09823	8.02894		C5orf22	FALSE	0	-0.393785	0.763622	0.184918	0.680343	0.48946	0.719709	FALSE	FALSE
C2CD3	7.25672	7.58653	6.44346	7.23719	7.35367	7.47763	7.3175	7.52823	7.78484	7.432	7.33869	5.46114		C2CD3	TRUE	2	-1.3341	0.145703	-0.594197	0.261856	0.10298	-1.8088	FALSE	FALSE
RIC1	7.96355	8.16244	7.88321	8.26702	8.05578	8.25041	7.86607	8.01616	7.80865	8.10566	7.92048	8.23892		RIC1	FALSE	0	-0.264653	0.213111	-0.0257713	0.896085	0.813309	-0.242988	FALSE	FALSE
GTDC1	7.28168	7.28126	7.63019	7.32763	7.29931	7.56226	7.33707	7.62466	7.59511	7.82452	7.66577	7.68928		GTDC1	FALSE	0	-0.124725	0.26821	0.0717427	0.633141	0.431468	0.82247	FALSE	FALSE
KMT5B	7.59901	4.84586	6.47293	5.86924	6.34939	7.92814	7.96719	7.47949	6.21369	5.34305	7.62137	6.14085		KMT5B	TRUE	7	-0.625965	1.71661	0.545321	0.534231	0.320932	1.04863	FALSE	FALSE
VPS26B	10.2692	10.4923	10.6066	10.4264	10.6967	10.4894	10.6806	10.3592	10.2608	10.5742	10.4377	10.5829		VPS26B	FALSE	0	-0.154999	0.258613	0.0518071	0.756722	0.585993	0.564233	FALSE	FALSE
CCSMST1	7.92751	7.29349	6.32935	8.32584	7.86432	5.43137	5.57093	8.44669	8.08541	7.83853	7.98408	8.41798		CCSMST1	TRUE	3	-1.22371	1.43513	0.105708	0.927015	0.861721	0.179092	FALSE	FALSE
LARP7	9.45598	9.40429	9.78229	9.66182	9.47119	9.33751	9.33435	9.44735	9.09641	9.37865	9.57832	9.64417		LARP7	FALSE	0	0.0334684	0.401288	0.217378	0.100285	0.0253327	2.66222	FALSE	FALSE
NADK2	9.95691	10.2959	10.5325	10.7739	9.84629	10.1325	10.6979	10.6968	10.1097	9.95934	10.5375	10.6739		NADK2	FALSE	0	0.409881	0.794003	0.601942	0.00107432	5.11803e-05	7.05909	FALSE	FALSE
HYDIN	10.3509	10.6377	8.80729	9.56371	10.5684	9.4757	10.1497	10.1862	10.0407	10.1705	10.4784	10.36		HYDIN	FALSE	0	-0.9678	0.401611	-0.283095	0.584501	0.375359	-0.931238	FALSE	FALSE
CFAP221	9.47484	9.57968	9.42463	9.4257	9.70876	9.88988	9.02432	9.36749	9.53105	9.38734	8.79376	8.9447		CFAP221	FALSE	0	-0.666516	-0.197133	-0.431825	0.018373	0.00235388	-4.14423	FALSE	FALSE
KCTD21	7.78304	7.49666	7.37754	7.48676	5.77215	7.36746	7.33619	7.38704	7.77115	7.36846	7.30105	7.40067		KCTD21	TRUE	1	-0.499806	0.743252	0.121723	0.812237	0.66925	0.441106	FALSE	FALSE
GXYLT1	7.62849	7.63316	8.11427	7.64224	7.60667	7.53328	7.84011	7.8236	7.5362	7.57351	7.75267	7.65683		GXYLT1	FALSE	0	0.0472194	0.392246	0.219733	0.079017	0.0179875	2.86883	FALSE	FALSE
ACSF3	7.51408	7.83259	7.76451	7.68296	7.69636	7.83427	8.05579	7.59765	7.91801	7.75167	7.92638	7.95544		ACSF3	FALSE	0	-0.128032	0.273281	0.0726246	0.63662	0.435413	0.8152	FALSE	FALSE
PREPL	7.65518	7.47618	7.68529	7.75782	7.69566	7.62598	7.78804	7.76969	7.74337	7.62659	7.73597	8.07773		PREPL	FALSE	0	0.0123609	0.318162	0.165261	0.132064	0.036982	2.43442	FALSE	FALSE
TBC1D10B	8.39603	8.59364	8.50781	8.50099	8.30148	8.26953	8.33343	8.64154	8.40963	8.57001	8.60803	8.44303		TBC1D10B	FALSE	0	-0.0840809	0.248913	0.0824163	0.506387	0.292973	1.11491	FALSE	FALSE
TPRN	7.74765	7.64054	7.80601	7.97637	7.7992	7.83684	8.03414	7.59101	7.59511	8.05746	7.84774	7.76205		TPRN	FALSE	0	-0.175471	0.288977	0.0567531	0.762046	0.595034	0.550447	FALSE	FALSE
ANO6	9.40883	9.55254	9.44296	9.32504	9.40835	9.39743	9.60784	9.85898	9.63731	9.4715	9.72769	9.46219		ANO6	FALSE	0	-0.113032	0.295949	0.0914583	0.550233	0.339347	1.00736	FALSE	FALSE
PLCH1	3.74274	5.39531	6.45942	4.78913	7.18513	6.34102	7.93251	5.21504	7.33822	7.26475	7.46157	5.93583		PLCH1	TRUE	7	-1.22915	1.4046	0.087721	0.939772	0.883953	0.150035	FALSE	FALSE
FILIP1L	8.77302	8.62002	8.93942	8.86368	8.46273	8.86444	9.10699	8.8964	8.94783	8.77601	9.08237	9.0759		FILIP1L	FALSE	0	0.0726326	0.434277	0.253455	0.0558953	0.0111983	3.15705	FALSE	FALSE
SVEP1	8.51009	7.57964	6.13881	5.98079	6.09494	4.54575	8.75665	10.7557	7.61276	10.1114	6.3663	5.49211		SVEP1	TRUE	6	-2.83976	2.51837	-0.160691	0.946631	0.895426	-0.135095	FALSE	FALSE
DNAL1	5.84427	4.90799	7.68323	7.41773	5.50519	7.3886	7.45333	6.18039	5.61581	7.64772	6.16156	7.29921		DNAL1	TRUE	6	-0.353603	2.11556	0.880977	0.321478	0.1415	1.60723	FALSE	FALSE
ARID4B	7.66105	7.79802	7.61877	7.70563	7.45909	7.59068	7.73133	7.70892	7.65455	7.67779	7.7353	7.53792		ARID4B	FALSE	0	-0.114109	0.17967	0.0327802	0.784236	0.62695	0.502636	FALSE	FALSE
MRPL51	8.51415	8.74856	8.1244	8.33468	8.5852	8.64398	8.26538	8.39251	7.76524	8.29309	8.49348	8.44716		MRPL51	FALSE	0	-0.427414	0.263211	-0.0821014	0.768344	0.604909	-0.535515	FALSE	FALSE
GRIPAP1	10.9083	11.0097	10.9435	11.067	10.8464	10.8565	11.0135	10.9414	10.9301	10.9926	10.8867	10.9315		GRIPAP1	FALSE	0	-0.0733485	0.153375	0.0400131	0.646225	0.446499	0.795003	FALSE	FALSE
BCL7A	7.74559	7.88076	7.9868	8.01538	7.90615	7.90997	8.05041	8.14274	8.00414	7.87669	8.0558	8.05625		BCL7A	FALSE	0	0.0580231	0.270008	0.164016	0.0381417	0.00658322	3.48532	FALSE	FALSE
CCDC58	8.92091	8.85393	8.91628	8.72934	8.93942	8.83264	8.97119	9.04701	8.75593	9.12425	8.93799	8.70006		CCDC58	FALSE	0	-0.208652	0.166914	-0.0208689	0.893622	0.807811	-0.250309	FALSE	FALSE
HIGD2B	4.57766	7.64642	6.1938	6.32814	4.40375	6.33255	7.3406	7.13419	6.04707	7.39886	7.3101	6.30314		HIGD2B	TRUE	7	-0.657553	2.05878	0.700611	0.487507	0.274344	1.16187	FALSE	FALSE
AMOT	7.55087	7.66028	7.65695	7.6988	7.70336	7.61705	7.56772	7.51503	7.45861	7.71002	7.92638	7.67315		AMOT	FALSE	0	-0.118798	0.231414	0.056308	0.678853	0.486783	0.724275	FALSE	FALSE
TIGD2	5.4318	5.24752	4.07562	3.93521	6.31229	8.24075	7.22215	4.61611	6.18994	5.70016	7.95552	5.96378		TIGD2	TRUE	9	-1.98468	0.866662	-0.559011	0.6078	0.399492	-0.883148	FALSE	FALSE
GREB1	4.81475	5.17554	4.91435	6.24058	5.78481	4.73223	8.65749	7.64975	7.13449	5.91828	7.81504	5.59235		GREB1	TRUE	8	-0.102129	2.53862	1.21824	0.197774	0.0665913	2.07812	FALSE	FALSE
TMEM259	7.57979	7.74216	7.46941	7.84393	7.3862	7.77059	8.00662	7.78982	7.57048	7.55203	7.43368	7.46238		TMEM259	FALSE	0	-0.173809	0.308677	0.0674344	0.724846	0.544172	0.629593	FALSE	FALSE
PAN2	8.09934	7.99401	7.88917	8.2531	7.76417	7.8394	8.25138	7.89548	7.76063	7.8026	8.0558	7.90827		PAN2	FALSE	0	-0.0340416	0.365062	0.16551	0.248085	0.0936423	1.86811	FALSE	FALSE
FAM98B	10.3395	10.2117	10.4939	10.6196	9.98338	10.1312	10.3382	10.5038	10.3292	10.0456	10.3081	10.5829		FAM98B	FALSE	0	0.12962	0.472393	0.301007	0.0223623	0.00314068	3.95578	FALSE	FALSE
EPC2	7.62325	7.74422	7.32405	7.35221	7.59619	7.45693	7.5311	7.72047	7.59437	7.68345	7.85889	7.62874		EPC2	FALSE	0	-0.254486	0.160172	-0.0471572	0.780809	0.620432	-0.512296	FALSE	FALSE
ARHGAP29	11.3999	11.1128	11.5388	11.0335	11.4917	11.2667	11.7747	10.8669	11.5757	11.3503	11.3974	11.5985		ARHGAP29	FALSE	0	-0.353647	0.357899	0.00212614	0.995111	0.989546	0.0134602	FALSE	FALSE
PDCD4	10.1188	10.1023	10.7279	10.9132	10.1992	10.2575	10.7235	10.9121	10.1768	10.0332	10.9818	10.8942		PDCD4	FALSE	0	0.564831	0.856741	0.710786	6.24522e-05	1.29619e-06	10.9686	FALSE	FALSE
FNDC3B	7.74075	7.91707	7.28395	7.66274	8.26412	7.81488	7.62096	7.62755	7.78094	7.54038	7.69785	7.789		FNDC3B	FALSE	0	-0.501334	0.0426358	-0.229349	0.239813	0.0890601	-1.89926	FALSE	FALSE
CRTC2	9.03258	9.19961	8.93942	9.0171	9.21138	8.9017	9.24295	9.31692	9.16782	8.8905	9.23516	9.29346		CRTC2	FALSE	0	-0.0996787	0.313488	0.106905	0.486124	0.272922	1.16556	FALSE	FALSE
GPAT3	11.1425	11.2757	11.5004	11.5476	11.2444	11.2607	11.5163	11.6978	11.1157	11.1918	11.7491	11.5985		GPAT3	FALSE	0	0.260949	0.531985	0.396467	0.00162352	8.79276e-05	6.58934	FALSE	FALSE
CEP55	7.86346	7.32589	6.31507	8.07989	7.61337	7.69621	7.77635	7.60939	7.48361	7.86117	7.62862	7.63961		CEP55	TRUE	1	-0.726686	0.461762	-0.132462	0.784495	0.627326	-0.502081	FALSE	FALSE
NCBP3	8.46051	8.56676	8.73309	8.67816	8.5507	8.37926	8.65395	8.60901	8.5537	8.45068	8.71073	8.71385		NCBP3	FALSE	0	0.0804135	0.298643	0.189528	0.0235593	0.00335946	3.91222	FALSE	FALSE
TP53I3	9.43474	9.24148	8.65486	8.83281	9.5451	9.51831	8.82758	8.64511	9.3389	9.29796	8.81617	8.96213		TP53I3	FALSE	0	-0.780539	-0.432068	-0.606304	0.000558595	2.20459e-05	-7.83767	FALSE	FALSE
HIKESHI	7.58211	8.05605	7.85915	7.74196	7.91823	7.99286	7.78026	8.00509	7.94148	7.92046	7.75067	8.13006		HIKESHI	FALSE	0	-0.241076	0.193077	-0.0239995	0.893622	0.808783	-0.249013	FALSE	FALSE
ORMDL2	7.91529	8.05605	8.21252	8.15169	8.22089	8.17633	7.90892	7.90146	8.11668	8.64079	7.5521	8.1403		ORMDL2	FALSE	0	-0.550382	0.130703	-0.20984	0.397551	0.197643	-1.38787	FALSE	FALSE
KLHL12	8.46051	8.20787	8.21726	8.22008	8.22576	8.20145	7.87279	8.15281	8.32737	8.17256	8.02314	8.08305		KLHL12	FALSE	0	-0.322675	-0.0194562	-0.171065	0.11582	0.0309635	-2.54138	FALSE	FALSE
PDLIM3	4.03442	5.91154	5.89712	5.95693	5.61164	6.20337	8.18418	8.17273	6.12271	3.20631	7.80931	5.1794		PDLIM3	TRUE	9	0.295047	3.07484	1.68494	0.0927453	0.0226203	2.73046	FALSE	FALSE
PLEKHO1	9.09891	9.13574	9.45103	9.24053	9.12803	8.74652	9.2617	9.56697	8.80154	8.74929	9.76603	9.86253		PLEKHO1	FALSE	0	0.270717	0.892205	0.581461	0.0170837	0.0021164	4.21454	FALSE	FALSE
PARP10	8.7865	8.99308	9.26663	8.94098	8.68754	8.71895	8.54336	8.61994	8.57262	8.96787	8.37337	8.95924		PARP10	FALSE	0	-0.285602	0.277923	-0.00383977	0.989142	0.976165	-0.0306941	FALSE	FALSE
HSD17B12	13.5683	13.6401	13.658	13.6165	13.6143	13.6135	13.6346	13.587	13.8059	13.5513	13.471	13.6787		HSD17B12	FALSE	0	-0.162838	0.113637	-0.0246004	0.830116	0.69764	-0.400819	FALSE	FALSE
GLE1	7.88617	8.02818	8.16423	8.14165	7.93616	7.90997	7.88493	7.70687	7.89414	8.04103	7.71567	7.94379		GLE1	FALSE	0	-0.199925	0.153759	-0.0230831	0.87445	0.775241	-0.293997	FALSE	FALSE
USP39	9.76429	10.0409	10.1416	10.0929	9.91118	9.91894	9.93432	10.1249	9.65871	9.86913	10.2854	10.3267		USP39	FALSE	0	0.0915393	0.489342	0.290441	0.0478997	0.00903496	3.28891	FALSE	FALSE
KLHL22	8.07758	8.07251	8.28657	8.38236	7.92423	8.10359	8.30659	8.26377	7.85636	7.86553	8.21369	7.97846		KLHL22	FALSE	0	0.12992	0.380626	0.255273	0.0113066	0.00121959	4.58673	FALSE	FALSE
AGK	10.8533	10.6652	11.1436	10.6816	10.578	10.3503	11.0204	10.9843	10.8702	10.8893	10.8249	10.665		AGK	FALSE	0	-0.0939197	0.465119	0.1856	0.359373	0.168035	1.49554	FALSE	FALSE
SETMAR	8.00449	8.01119	7.94168	9.28454	7.72345	8.77022	8.67508	7.931	8.4222	8.33862	7.96127	8.1454		SETMAR	FALSE	0	-0.525379	0.748311	0.111466	0.832559	0.702336	0.394224	FALSE	FALSE
AKIRIN2	7.85581	7.54466	6.52561	5.77831	7.89397	7.44688	7.61149	5.59057	7.55686	7.7456	7.80034	7.78182		AKIRIN2	TRUE	3	-1.68438	0.032494	-0.825941	0.179932	0.0575458	-2.16708	FALSE	FALSE
LACTB2	8.76624	8.73827	8.74298	8.49706	8.5814	8.25521	9.00775	8.16777	8.70882	8.58898	8.33396	8.93296		LACTB2	FALSE	0	-0.351596	0.366121	0.00726234	0.984732	0.964611	0.0455813	FALSE	FALSE
PYCR3	7.39157	7.53993	7.471	7.37638	7.42056	7.3496	7.42284	7.38448	7.33202	7.64483	7.2568	7.47538		PYCR3	FALSE	0	-0.207104	0.109899	-0.0486022	0.694678	0.506721	-0.690645	FALSE	FALSE
CCDC92	8.40915	8.42005	8.10918	7.97071	8.19631	8.43961	7.93835	8.03804	8.50726	8.08977	7.9381	8.03445		CCDC92	FALSE	0	-0.517188	-0.160591	-0.33889	0.0158457	0.00191532	-4.28098	FALSE	FALSE
KLHL26	7.95761	8.09955	8.07824	7.8101	8.18635	8.22123	9.37582	8.19725	7.70548	7.76441	7.69923	7.97274		KLHL26	FALSE	0	-0.238718	0.638302	0.199792	0.543266	0.330844	1.0262	FALSE	FALSE
EIPR1	10.821	10.8831	10.9363	11.0198	11.2202	10.941	11.1329	10.836	10.6999	10.7944	10.809	11.1115		EIPR1	FALSE	0	-0.121937	0.283933	0.080998	0.600329	0.391428	0.898981	FALSE	FALSE
CDCA8	8.12609	7.61454	8.97625	8.67816	7.9829	7.95201	8.58862	8.57199	7.99855	7.84612	8.65497	8.18552		CDCA8	FALSE	0	0.403303	0.975126	0.689215	0.0047275	0.00037692	5.42945	FALSE	FALSE
SMUG1	7.58288	7.53756	4.93727	8.09037	7.89397	8.20642	7.98422	7.82045	8.09591	7.43368	7.98408	7.57915		SMUG1	TRUE	1	-1.44127	0.656308	-0.39248	0.625074	0.420525	-0.842874	FALSE	FALSE
SOWAHC	8.42216	8.25191	7.92439	7.87699	8.32435	8.53359	7.61441	7.74529	8.33182	8.59649	7.75532	8.15553		SOWAHC	FALSE	0	-0.778731	-0.350741	-0.564736	0.00291385	0.000193338	-5.94394	FALSE	FALSE
LBH	8.18833	7.51685	4.24594	6.40495	5.4373	8.58412	7.68277	7.38704	6.35952	4.987	8.08774	7.18781		LBH	TRUE	5	-1.89714	1.87151	-0.0128149	0.994133	0.988104	-0.0153176	FALSE	FALSE
ARHGAP15	8.5462	8.79561	8.36557	8.48916	8.66262	8.52963	8.84322	8.52239	8.73593	8.46307	8.8002	8.55063		ARHGAP15	FALSE	0	-0.250578	0.196617	-0.0269807	0.884914	0.79175	-0.271781	FALSE	FALSE
FASTKD1	7.96355	7.77271	6.50621	7.90693	7.58638	7.84833	4.9308	7.77361	6.16824	8.13692	7.33426	5.33461		FASTKD1	TRUE	4	-2.25256	0.355991	-0.948287	0.311897	0.134968	-1.63758	FALSE	FALSE
ANKRD39	7.66543	8.35871	8.06252	7.35655	7.85618	7.94608	7.42284	7.96567	7.82199	8.02441	7.45669	5.37661		ANKRD39	TRUE	1	-1.51677	0.172803	-0.671986	0.266045	0.105843	-1.79162	FALSE	FALSE
RAB6D	9.31428	9.51085	8.68939	9.89786	9.93961	9.28913	9.04881	9.44121	9.1802	10.1705	8.9783	10.5923		RAB6D	FALSE	0	-0.863843	0.611611	-0.126116	0.835768	0.708897	-0.385042	FALSE	FALSE
BOLA3	8.36042	8.22761	8.53844	8.07989	8.53117	8.28841	8.25607	8.59432	8.15233	8.32963	8.204	8.37959		BOLA3	FALSE	0	-0.194333	0.248581	0.0271242	0.883102	0.788704	0.275868	FALSE	FALSE
COBLL1	5.51571	8.8283	8.38677	5.99469	5.73693	5.77048	4.42827	8.00509	8.84265	5.52352	9.10596	4.57519		COBLL1	TRUE	7	-2.32761	2.42041	0.0463979	0.985513	0.965823	0.0440199	FALSE	FALSE
HS1BP3	11.2129	11.4434	10.2952	10.5454	11.4968	11.3477	10.5721	10.4333	11.1972	11.1793	10.5942	10.349		HS1BP3	FALSE	0	-1.02461	-0.67141	-0.848008	6.84037e-05	1.46385e-06	-10.8155	FALSE	FALSE
CYBRD1	7.16984	6.00333	5.89133	5.56942	7.30851	7.22093	5.63866	6.26281	5.71064	7.17255	2.91906	4.98824		CYBRD1	TRUE	8	-2.56307	-0.542358	-1.55271	0.0392177	0.00684063	-3.46139	TRUE	TRUE
WDR81	10.0673	9.97378	9.87222	9.85241	10.1527	9.97245	9.67232	9.67742	9.97682	10.0151	9.76109	9.68323		WDR81	FALSE	0	-0.399269	-0.147217	-0.273243	0.0082106	0.000797308	-4.88338	FALSE	FALSE
ACTBL2	14.1921	13.8831	14.3999	14.1024	13.7365	13.8991	13.5537	14.0067	13.5316	14.1307	14.0877	13.6227		ACTBL2	FALSE	0	-0.254703	0.388008	0.0666527	0.800225	0.651178	0.46716	FALSE	FALSE
CCDC93	10.6379	10.5025	9.94691	10.0626	10.3628	10.559	9.86703	10.2462	10.3944	10.3142	10.0889	9.9097		CCDC93	FALSE	0	-0.626122	-0.257009	-0.441566	0.00492042	0.000397909	-5.38889	FALSE	FALSE
MPV17L2	9.02975	8.76216	8.60146	8.47724	8.77315	8.92902	8.21336	8.50678	8.58012	8.85334	8.58955	8.65076		MPV17L2	FALSE	0	-0.530228	-0.0992352	-0.314732	0.0478796	0.00902602	-3.28952	FALSE	FALSE
EAPP	7.82087	7.80197	7.87724	8.58119	7.9122	7.88538	8.28842	8.1628	8.05345	7.97913	8.07186	8.44303		EAPP	FALSE	0	0.0653862	0.591792	0.328589	0.0842329	0.0197651	2.81187	FALSE	FALSE
OCIAD2	7.69503	7.63168	7.49306	7.47642	7.4009	7.45191	7.41784	7.43401	7.3523	7.55357	7.83901	7.81032		OCIAD2	FALSE	0	-0.135291	0.263711	0.0642101	0.67853	0.486405	0.724921	FALSE	FALSE
SFT2D3	7.6785	5.78177	7.80601	5.29844	7.792	7.92814	7.1951	5.70059	7.51445	7.50568	7.41618	7.28359		SFT2D3	TRUE	3	-1.72534	0.558464	-0.583436	0.492294	0.27865	-1.1508	FALSE	FALSE
PAN3	8.1934	7.75173	8.23607	8.70908	8.19134	7.73112	8.48472	8.04346	7.79196	8.3431	7.95552	8.47575		PAN3	FALSE	0	-0.0646888	0.698675	0.316993	0.247516	0.0932677	1.8706	FALSE	FALSE
SDK2	9.92831	8.86973	5.53033	5.44565	5.86467	6.29046	9.69664	7.84424	6.11268	2.91335	6.23347	4.69203		SDK2	TRUE	8	-2.51139	2.33245	-0.0894707	0.967968	0.935458	-0.0832058	FALSE	FALSE
PLEKHG4	8.83919	4.59645	9.41846	6.26503	5.16792	8.90476	8.62889	8.7908	6.45859	8.86272	8.12412	5.5449		PLEKHG4	TRUE	5	-1.70889	3.02309	0.657098	0.726498	0.546719	0.625533	FALSE	FALSE
HSP90AB4P	9.30495	9.76672	9.3161	9.72707	9.7482	9.55385	9.33877	9.07903	9.07534	9.45712	9.16454	9.46831		HSP90AB4P	FALSE	0	-0.44992	0.17913	-0.135395	0.565946	0.356889	-0.969573	FALSE	FALSE
HSP90AB2P	7.96947	8.09418	7.80097	7.30172	7.77947	7.83556	7.40356	7.84113	8.07484	8.08977	7.78224	8.18552		HSP90AB2P	FALSE	0	-0.534015	0.0246289	-0.254693	0.202712	0.0693002	-2.05374	FALSE	FALSE
HSP90AA4P	9.93287	9.00743	8.63018	8.92351	9.47732	9.25594	9.59681	8.85385	9.44538	9.24395	9.16703	9.07056		HSP90AA4P	FALSE	0	-0.782748	0.0757653	-0.353492	0.250807	0.0956677	-1.85479	FALSE	FALSE
DCAF6	7.96355	8.13656	8.27297	7.87699	8.22089	7.92814	8.07711	7.88345	8.16734	8.21712	8.27045	7.88409		DCAF6	FALSE	0	-0.28682	0.163973	-0.0614232	0.732279	0.554125	-0.613788	FALSE	FALSE
TNNI3K	7.45286	7.57194	4.86609	8.15668	6.25204	4.43875	7.64757	5.26811	6.22916	5.86195	7.89664	5.13693		TNNI3K	TRUE	7	-1.52296	1.91141	0.194221	0.891631	0.804482	0.254749	FALSE	FALSE
TMEM41B	7.58751	8.36764	7.9868	8.643	7.90615	8.6031	8.00105	9.17104	8.2354	8.33413	8.4326	8.38821		TMEM41B	FALSE	0	-0.261556	0.791147	0.264795	0.499003	0.285643	1.1331	FALSE	FALSE
TMEM97	8.09934	8.46648	8.04129	8.41607	8.27355	8.23589	8.36412	8.43023	8.34068	8.13692	8.35599	8.32226		TMEM97	FALSE	0	-0.137264	0.26296	0.0628482	0.686659	0.496737	0.70738	FALSE	FALSE
ODF2	8.28646	8.13656	8.49225	8.53591	8.12515	8.26953	8.27464	7.9827	8.18712	8.41287	8.14451	8.65076		ODF2	FALSE	0	-0.132706	0.353732	0.110513	0.544354	0.332092	1.02341	FALSE	FALSE
TMEM128	9.228	9.19209	9.24125	9.38798	9.25727	9.16948	9.13777	9.67916	9.60459	9.31173	9.35593	9.57033		TMEM128	FALSE	0	-0.125276	0.328359	0.101542	0.549804	0.338905	1.00833	FALSE	FALSE
YIF1B	7.99871	8.15214	8.09894	8.05336	8.09886	7.9986	8.1594	7.95995	7.82452	7.99628	8.13944	8.06703		YIF1B	FALSE	0	-0.0764373	0.21277	0.0681664	0.5282	0.315239	1.06175	FALSE	FALSE
ALG10	6.17937	7.82936	7.8488	7.77935	7.73647	7.30858	7.56621	7.80138	6.20979	7.72312	7.79777	7.82563		ALG10	TRUE	2	-0.129724	1.34054	0.605408	0.250807	0.0956539	1.85488	FALSE	FALSE
OXLD1	6.08318	5.98879	5.93238	7.15175	7.23801	6.23064	7.68902	6.10934	5.78582	6.24858	6.10985	7.36094		OXLD1	TRUE	8	-0.345817	1.2719	0.463044	0.435369	0.228523	1.28938	FALSE	FALSE
C19orf54	8.34228	8.22761	8.37833	8.16166	8.42089	8.50159	8.00662	8.45077	8.40119	8.46717	8.27508	8.08305		C19orf54	FALSE	0	-0.369663	0.0345846	-0.167539	0.248408	0.0938173	-1.86695	FALSE	FALSE
FAM133B;FAM133A	7.89304	7.20666	7.28936	7.77871	7.72758	5.62251	8.11369	7.67929	7.92391	7.61776	7.87667	7.83827		FAM133B;FAM133A	TRUE	1	-0.390133	1.25165	0.430756	0.480428	0.266692	1.1819	FALSE	FALSE
ZNF326	8.55803	8.45397	8.55726	8.22008	8.38218	8.46887	8.46058	8.5185	8.09067	8.24608	8.72434	8.49584		ZNF326	FALSE	0	-0.106345	0.365281	0.129468	0.457927	0.246667	1.23659	FALSE	FALSE
NOM1	8.49375	8.53938	8.03593	8.5205	7.81995	8.5803	7.87279	8.64511	8.10113	8.22684	8.2233	8.33569		NOM1	FALSE	0	-0.41016	0.367483	-0.0213383	0.951219	0.904267	-0.123607	FALSE	FALSE
RILPL1	6.05216	7.32039	7.37923	7.35308	7.45909	7.42487	7.96719	7.21237	4.04381	6.07019	7.26984	7.31918		RILPL1	TRUE	3	0.0162483	2.02721	1.02173	0.15647	0.0470808	2.28873	FALSE	FALSE
PDZD11	8.29119	7.84478	8.03055	7.99321	8.12515	7.86666	7.80155	7.98833	7.87538	8.19748	8.01209	8.33569		PDZD11	FALSE	0	-0.249579	0.236506	-0.00653659	0.979095	0.952983	-0.0605762	FALSE	FALSE
CMPK2	9.79962	9.74119	10.1416	10.0398	9.5136	9.92649	10.1497	10.1615	9.68329	9.71192	10.2148	10.1479		CMPK2	FALSE	0	0.250479	0.575907	0.413193	0.00358505	0.000257535	5.71954	FALSE	FALSE
CARD16	8.48551	7.78075	7.41433	7.96502	8.09886	8.44803	8.03414	8.38399	8.83327	7.57655	7.98972	7.78704		CARD16	FALSE	0	-0.787967	0.238392	-0.274787	0.470239	0.257699	-1.20604	FALSE	FALSE
DNAJC21	8.82293	8.81205	8.49615	8.87281	8.57379	8.61062	8.86178	8.47504	8.75923	8.63715	8.56329	8.9241		DNAJC21	FALSE	0	-0.230081	0.222551	-0.00376488	0.987244	0.970906	-0.0374686	FALSE	FALSE
ESCO1	7.63074	5.92446	5.87633	6.28346	7.21274	7.44015	7.87887	7.45368	6.25298	7.28999	7.3554	7.64537		ESCO1	TRUE	4	-0.659238	0.906588	0.123675	0.8487	0.729961	0.355796	FALSE	FALSE
XKR7	6.04068	9.90954	5.97075	5.78858	7.76818	5.79784	6.24238	7.25689	6.30088	5.2531	5.49202	4.43127		XKR7	TRUE	9	-2.53774	0.574968	-0.981388	0.384834	0.188299	-1.42025	FALSE	FALSE
TNFAIP8L3	5.45579	4.97297	5.0827	5.8257	7.22251	7.43083	7.44761	7.63331	5.87469	6.17872	7.45343	7.69763		TNFAIP8L3	TRUE	6	0.10895	1.226	0.667475	0.0970246	0.0241231	2.69169	FALSE	FALSE
HERC4	8.94515	9.11469	9.00395	8.62509	9.11235	9.01371	8.65749	8.84146	9.22872	9.11119	8.93799	9.07056		HERC4	FALSE	0	-0.408232	-0.0548566	-0.231544	0.0715881	0.0156895	-2.95162	FALSE	FALSE
PIGG	9.82106	9.44913	9.61451	9.37089	9.51758	9.46329	9.45534	9.31915	9.55027	9.48776	9.43875	9.58165		PIGG	FALSE	0	-0.259535	0.0899365	-0.0847993	0.515927	0.301973	-1.09306	FALSE	FALSE
TCEAL5	7.78103	8.07796	7.55653	8.20569	8.01137	8.14042	7.57148	7.55352	7.60837	8.13692	7.89061	7.71281		TCEAL5	FALSE	0	-0.539718	0.117911	-0.210903	0.375732	0.181509	-1.44466	FALSE	FALSE
PPP6R3	10.4282	10.2484	10.3064	10.1238	10.1616	10.293	10.3159	10.423	10.2954	10.0552	10.2854	10.1731		PPP6R3	FALSE	0	-0.143887	0.192464	0.0242885	0.860826	0.752188	0.32529	FALSE	FALSE
DDX60L	7.63596	7.30932	7.48049	7.33116	7.41631	7.47269	7.46874	7.40146	3.89717	7.5466	7.26892	7.5784		DDX60L	TRUE	1	-0.727734	1.81145	0.541856	0.569756	0.360823	0.961288	FALSE	FALSE
MTX3	7.83779	7.79007	7.85915	8.0372	7.7808	7.74417	7.65184	7.63403	7.65099	7.56127	7.84276	7.58216		MTX3	FALSE	0	-0.114074	0.194754	0.0403404	0.74519	0.570316	0.588418	FALSE	FALSE
RABL3	7.34041	7.52724	7.47338	7.83462	7.66589	7.53011	7.37113	7.75589	7.39543	7.57655	7.6826	7.78182		RABL3	FALSE	0	-0.0786286	0.366561	0.143966	0.371963	0.178231	1.45673	FALSE	FALSE
FAM76B	7.80837	7.92918	7.84206	7.71649	7.76818	7.45442	7.88493	7.86765	7.55306	7.8499	8.32506	7.72374		FAM76B	FALSE	0	-0.112441	0.444718	0.166139	0.41436	0.211168	1.34324	FALSE	FALSE
COQ5	8.5968	8.47063	8.52703	8.44085	8.09355	8.76348	7.97856	8.39251	7.94729	8.09509	8.5014	8.42219		COQ5	FALSE	0	-0.287186	0.385752	0.0492831	0.859759	0.748811	0.329903	FALSE	FALSE
ZC3H12B	9.11235	8.70697	8.93367	8.98377	8.48725	8.72589	8.01217	8.63437	8.17726	8.36086	8.0558	8.28581		ZC3H12B	FALSE	0	-0.394329	0.172662	-0.110834	0.608391	0.400822	-0.880557	FALSE	FALSE
EMC4	8.96603	9.32861	9.13501	8.99496	9.05879	9.04457	9.06224	9.18582	9.19981	9.3699	9.62804	9.19616		EMC4	FALSE	0	-0.174833	0.253006	0.0390865	0.825291	0.690036	0.411538	FALSE	FALSE
NOMO2	11.5106	11.2698	11.2399	11.2822	11.354	11.2059	11.3995	11.2476	11.331	11.1856	11.376	11.3286		NOMO2	FALSE	0	-0.149763	0.155415	0.0028262	0.986158	0.96761	0.041717	FALSE	FALSE
EARS2	10.3622	10.4083	5.82649	10.7327	10.4486	10.3836	4.7422	6.31191	10.6563	10.359	4.08119	5.03422		EARS2	TRUE	5	-6.30448	-2.32529	-4.31489	0.0082106	0.00079584	-4.88469	TRUE	TRUE
C3orf38	7.32849	7.59111	7.47576	7.35482	7.30483	7.61031	7.45252	7.39385	7.57499	7.82452	7.64875	7.57991		C3orf38	FALSE	0	-0.226328	0.116774	-0.054777	0.680671	0.48977	-0.719182	FALSE	FALSE
EEF1AKMT2	8.13138	8.42434	8.26384	8.17649	8.63362	7.89773	8.19397	8.2868	8.41803	8.26035	8.51712	8.85425		EEF1AKMT2	FALSE	0	-0.222607	0.398288	0.0878402	0.719898	0.539362	0.637292	FALSE	FALSE
PABPC1L2A	7.74972	7.93519	7.35449	7.99879	7.50225	7.55059	7.72256	7.58433	6.45504	7.41849	7.37365	7.45255		PABPC1L2A	TRUE	1	-0.269573	0.561266	0.145846	0.648423	0.448855	0.790754	FALSE	FALSE
MTUS2	6.18666	7.85306	9.03651	7.58338	5.57337	4.46982	7.62675	7.48906	6.03896	5.54326	7.9381	6.19906		MTUS2	TRUE	6	0.674208	2.72837	1.70129	0.0286139	0.00445871	3.73084	TRUE	TRUE
MIA3	9.86461	9.72218	10.0043	9.77982	9.8046	9.68252	9.92846	10.0542	10.0967	9.91944	9.99522	10.0804		MIA3	FALSE	0	-0.0292258	0.279989	0.125382	0.257193	0.100095	1.82657	FALSE	FALSE
PITRM1	8.88377	8.92518	8.60146	8.6677	8.75306	8.85813	8.76324	8.77785	8.83327	8.91475	8.63349	8.53906		PITRM1	FALSE	0	-0.327376	-0.0677445	-0.19756	0.0407683	0.00722071	-3.42772	FALSE	FALSE
RALGPS1	7.23428	5.65379	7.57954	6.13241	6.27823	9.58663	6.12048	7.26619	5.70693	6.05866	3.35539	7.56554		RALGPS1	TRUE	7	-2.26635	1.43336	-0.416494	0.782365	0.623926	-0.507112	FALSE	FALSE
NHLRC3	8.40479	7.77271	7.50474	7.62937	7.7808	8.36154	7.51401	8.17767	8.17231	8.03551	7.67841	5.80446		NHLRC3	TRUE	1	-1.4546	0.0482549	-0.70317	0.190983	0.0634419	-2.10769	FALSE	FALSE
PSMG4	8.01025	7.74147	7.90688	8.14165	8.03928	8.19646	8.10334	8.00509	7.88206	8.12138	7.91455	8.08835		PSMG4	FALSE	0	-0.155294	0.211611	0.0281586	0.853046	0.737276	0.345717	FALSE	FALSE
WDR44	10.7625	10.7949	10.6857	10.8529	10.8063	10.8955	10.8136	10.9341	10.7916	10.8816	10.9532	10.9092		WDR44	FALSE	0	-0.0789904	0.151116	0.0360628	0.68709	0.497566	0.705983	FALSE	FALSE
INTS6L	6.19077	3.87632	5.90374	7.32497	5.30577	7.35049	7.19997	7.40736	6.22038	5.71879	7.27077	7.28912		INTS6L	TRUE	6	0.229761	2.34804	1.2889	0.091551	0.0222306	2.74094	FALSE	FALSE
DOCK11	10.5218	10.3755	10.284	10.2032	10.5097	10.4584	10.1622	10.2225	10.5264	10.381	10.4064	10.091		DOCK11	FALSE	0	-0.381029	-0.0868479	-0.233938	0.0337076	0.00564018	-3.5822	FALSE	FALSE
FGD3	8.48551	8.43711	8.67223	8.5625	8.58898	8.6031	8.75334	8.60168	8.52679	8.73574	8.50928	8.53906		FGD3	FALSE	0	-0.10074	0.187695	0.0434777	0.700528	0.513729	0.679019	FALSE	FALSE
PRRC2B	8.06657	8.03939	8.00884	7.76373	7.97714	8.09825	7.92665	8.05424	8.03174	7.96759	7.95552	8.02894		PRRC2B	FALSE	0	-0.209215	0.0616279	-0.0737936	0.461775	0.249967	-1.22734	FALSE	FALSE
TJAP1	8.70012	8.42434	8.72645	8.32584	8.52328	8.59554	8.71304	8.63796	8.69852	8.3069	8.7545	8.57349		TJAP1	FALSE	0	-0.143302	0.304161	0.0804295	0.6391	0.438415	0.809696	FALSE	FALSE
RRP12	8.94515	8.71048	8.79466	8.59965	8.84767	8.86758	8.64326	8.69073	8.5613	8.56236	8.58955	8.6218		RRP12	FALSE	0	-0.236837	0.051875	-0.0924812	0.376215	0.181978	-1.44295	FALSE	FALSE
COA6	8.3694	7.93519	7.81041	8.47724	8.4586	8.43114	7.93835	8.24977	8.40542	8.65165	8.10344	7.85516		COA6	FALSE	0	-0.637157	0.0314751	-0.302841	0.205664	0.07084	-2.04028	FALSE	FALSE
TOR1AIP1	11.8323	11.9793	12.0972	12.1428	11.8401	12.1015	12.134	11.9531	12.1102	11.936	12.2295	12.1093		TOR1AIP1	FALSE	0	-0.0101525	0.298955	0.144401	0.191527	0.0637875	2.10438	FALSE	FALSE
CEP78	7.82414	7.52963	7.61086	7.78259	7.19538	7.45442	4.10248	7.84362	7.59807	7.43535	7.74468	7.2983		CEP78	TRUE	1	-1.68645	0.801628	-0.442412	0.643513	0.443195	-0.800987	FALSE	FALSE
CBWD3;CBWD5	9.05781	8.92216	9.19633	8.83904	9.00884	8.94992	8.98818	8.73494	8.84576	9.27238	9.10336	8.95344		CBWD3;CBWD5	FALSE	0	-0.256379	0.175851	-0.040264	0.821596	0.68432	-0.419628	FALSE	FALSE
AARS2	10.3395	10.3755	10.2952	10.1541	10.3179	10.3726	10.1371	10.1017	10.3292	10.4132	9.99943	10.1605		AARS2	FALSE	0	-0.335968	-0.0973215	-0.216645	0.0193602	0.00255874	-4.08937	FALSE	FALSE
TOR2A	10.0906	9.82458	10.154	9.8307	9.57402	9.85389	9.91372	10.0325	9.89801	10.1412	9.61714	9.43749		TOR2A	FALSE	0	-0.372206	0.239959	-0.0661237	0.791179	0.637861	-0.486578	FALSE	FALSE
IQSEC2	7.77901	8.43287	8.06252	7.83212	8.40381	8.05481	7.87887	8.74828	8.44292	8.26978	7.84525	7.98983		IQSEC2	FALSE	0	-0.5713	0.229197	-0.171052	0.569299	0.360213	-0.962567	FALSE	FALSE
TEX30	5.165	5.7616	6.06968	6.02586	7.28632	5.7206	7.55941	7.48269	5.69599	3.24212	7.36064	6.2446		TEX30	TRUE	8	0.20301	2.42074	1.31187	0.100002	0.025229	2.66469	FALSE	FALSE
PCID2	8.91171	8.2227	8.64081	8.72598	8.56997	8.64764	8.66807	8.3229	8.92445	8.57763	8.38627	8.6291		PCID2	FALSE	0	-0.380919	0.220597	-0.0801613	0.73936	0.562689	-0.600317	FALSE	FALSE
HABP4	7.62775	7.26321	7.81104	7.42933	7.62004	7.35498	7.2931	8.14778	7.43151	7.60589	7.67981	7.42851		HABP4	FALSE	0	-0.194912	0.490312	0.1477	0.565311	0.356224	0.97098	FALSE	FALSE
DOP1A	7.8274	7.82353	7.91274	8.63586	7.63402	7.8317	7.47759	7.689	7.50818	7.70238	7.59865	7.76139		DOP1A	FALSE	0	-0.19341	0.442749	0.124669	0.60784	0.399675	0.88279	FALSE	FALSE
SIRPB2	7.51974	7.89872	7.42503	7.32141	7.42141	7.68058	7.30219	7.19786	7.37143	7.81296	7.37451	7.56782		SIRPB2	FALSE	0	-0.484738	-0.0206009	-0.25267	0.1291	0.0359019	-2.45228	FALSE	FALSE
EPHA10	7.73242	6.2554	5.92937	7.53665	8.42936	8.26477	7.82064	7.61158	8.34509	8.32963	8.46943	6.26718		EPHA10	TRUE	3	-1.58793	0.347326	-0.620301	0.37596	0.181726	-1.44387	FALSE	FALSE
SLC27A3	7.42124	7.1373	7.52093	7.41856	7.24474	5.82514	7.32732	7.60939	5.55583	5.57497	7.71363	7.48264		SLC27A3	TRUE	3	0.327943	1.77647	1.05221	0.0486359	0.00928366	3.27218	TRUE	TRUE
SAMD9	8.01025	8.02254	8.13446	7.87092	7.75948	8.06579	8.19885	8.12751	8.11668	8.26507	8.19426	8.1403		SAMD9	FALSE	0	-0.110767	0.252935	0.0710844	0.608391	0.400891	0.880423	FALSE	FALSE
COLEC12	8.08305	7.92918	4.68197	4.90087	8.36463	8.07669	6.4129	5.67667	7.97599	8.01883	6.18966	6.03234		COLEC12	TRUE	6	-2.92633	-1.92499	-2.42566	6.39809e-05	1.35544e-06	-10.9122	TRUE	TRUE
SPECC1	10.581	10.6561	10.6246	10.3844	10.578	10.6531	10.4548	10.402	10.6474	10.5356	10.3526	10.3041		SPECC1	FALSE	0	-0.316604	-0.0595597	-0.188082	0.047593	0.00893015	-3.29611	FALSE	FALSE
PPP4R3B	9.52193	9.69939	9.76458	9.87683	9.43171	9.56937	9.88226	9.79133	9.24532	9.66801	9.46736	9.65849		PPP4R3B	FALSE	0	0.0236733	0.411372	0.217522	0.117973	0.0316912	2.52739	FALSE	FALSE
WDR45B	7.98124	7.82742	5.83036	7.68088	8.11993	7.80901	7.73938	7.4496	8.39695	7.92644	7.92048	7.93793		WDR45B	TRUE	1	-1.25237	0.0849204	-0.583726	0.223345	0.0799083	-1.96628	FALSE	FALSE
WIPI1	8.03304	8.29932	7.99786	7.64082	8.10416	8.49754	8.18908	7.86214	8.21628	8.34756	7.76983	7.91425		WIPI1	FALSE	0	-0.587514	-0.120459	-0.353987	0.0415168	0.00738007	-3.41414	FALSE	FALSE
EOGT	8.73182	8.56676	8.59783	8.68854	8.80603	8.61062	8.83699	8.47504	8.75923	8.87204	8.59327	8.59226		EOGT	FALSE	0	-0.270356	0.0828336	-0.0937612	0.475036	0.261462	-1.19585	FALSE	FALSE
FFAR4	5.49728	7.22346	6.26972	3.47678	5.17025	5.57664	7.29947	7.54438	6.29303	4.99357	5.23971	5.73507		FFAR4	TRUE	9	-1.39827	1.66856	0.135148	0.917179	0.846934	0.19851	FALSE	FALSE
SAMD4B	7.38715	7.59263	5.12987	7.28722	7.31765	7.79587	7.58866	7.35079	7.66939	7.41255	7.50873	7.85329		SAMD4B	TRUE	1	-1.24065	0.421751	-0.409449	0.508878	0.295181	-1.1095	FALSE	FALSE
BRMS1L	8.02169	7.98823	7.95309	7.94784	7.50144	7.72974	8.10334	7.85599	7.58843	7.71417	7.73798	7.91425		BRMS1L	FALSE	0	-0.0317945	0.354722	0.161464	0.244708	0.0916043	1.88178	FALSE	FALSE
TBCEL	9.53995	9.7082	9.4164	9.18295	9.91269	9.40394	9.68974	9.64569	9.3031	9.40457	9.45925	9.35852		TBCEL	FALSE	0	-0.322181	0.148879	-0.0866511	0.631195	0.428143	-0.828631	FALSE	FALSE
DNTTIP2	8.77641	9.02728	9.18911	9.07365	8.86649	9.09905	8.93661	9.18827	9.05933	8.71862	9.28652	9.32523		DNTTIP2	FALSE	0	0.0289248	0.455148	0.242036	0.113491	0.0301185	2.55804	FALSE	FALSE
DCAF10	7.76954	7.29255	7.73902	7.33645	7.60144	7.89773	7.68068	7.87678	6.02413	7.92046	7.68677	4.0014		DCAF10	TRUE	2	-1.69873	0.970489	-0.36412	0.732037	0.553673	-0.614502	FALSE	FALSE
RABGAP1L.1	7.73867	7.85814	7.99786	7.98762	7.84799	7.79521	7.89097	7.84113	7.71573	8.07908	7.81313	7.92021		RABGAP1L.1	FALSE	0	-0.0927315	0.231428	0.0693483	0.568839	0.359676	0.963696	FALSE	FALSE
TTC38	9.56559	9.14355	8.47255	9.29817	9.25489	9.32842	8.96834	9.05239	9.50765	9.41948	9.05839	8.92113		TTC38	FALSE	0	-0.713092	-0.103107	-0.408099	0.0662167	0.0141634	-3.01377	FALSE	FALSE
COX20	10.1954	9.93227	10.0726	9.63523	9.75495	9.97973	9.77541	9.91624	9.88445	9.91042	9.62985	9.87485		COX20	FALSE	0	-0.339201	0.0881932	-0.125504	0.42291	0.217623	-1.32279	FALSE	FALSE
EXOSC6	9.44114	9.67263	10.2026	10.1415	9.44429	9.46951	9.688	9.64748	9.69197	9.60605	9.88896	9.38245		EXOSC6	FALSE	0	0.000446105	0.541369	0.270907	0.162199	0.0496941	2.25605	FALSE	FALSE
LRRK2	7.42469	7.4241	7.44456	7.5305	7.70405	7.63633	7.59014	7.56261	7.40136	7.50329	7.54675	7.77394		LRRK2	FALSE	0	-0.0882918	0.20652	0.0591139	0.59811	0.389273	0.903251	FALSE	FALSE
PPM1L	8.2085	8.08339	7.901	7.81832	7.91823	7.85468	7.80283	7.73192	8.32737	8.07908	7.94393	7.88409		PPM1L	FALSE	0	-0.368945	-0.0941053	-0.231525	0.0269208	0.00403359	-3.79473	FALSE	FALSE
TMEM201	7.80705	7.83452	8.38677	8.048	8.36904	8.3526	7.83948	8.19725	8.37557	8.47942	8.204	8.22455		TMEM201	FALSE	0	-0.347524	0.241478	-0.0530233	0.827958	0.6943	-0.40552	FALSE	FALSE
C6orf136	7.73172	7.53914	5.77498	6.09955	7.47389	7.3132	7.58271	6.10917	7.28784	7.2807	7.65728	7.56933		C6orf136	TRUE	3	-1.41229	0.134472	-0.638909	0.249858	0.0947624	-1.86071	FALSE	FALSE
ATAT1	7.56031	7.68762	7.39605	7.59667	7.314	5.50513	7.6049	8.14274	7.62586	12.9769	7.69785	7.79743		ATAT1	TRUE	1	-2.51405	1.70266	-0.405696	0.816115	0.67464	-0.433401	FALSE	FALSE
SNAP47	7.81496	7.46625	7.97565	7.47801	7.71101	8.02135	7.75798	8.31396	8.02076	7.99628	7.60822	7.6097		SNAP47	FALSE	0	-0.382277	0.286582	-0.0478477	0.86194	0.754418	-0.322248	FALSE	FALSE
MFSD14B	6.27902	7.41982	5.9705	6.09219	6.17797	5.47219	5.05569	7.31181	6.34895	7.20013	3.93369	6.05641		MFSD14B	TRUE	9	-1.98429	0.491689	-0.746299	0.409439	0.206679	-1.35778	FALSE	FALSE
NUP188	9.73331	9.63985	9.58547	9.77333	9.51161	9.5713	9.53071	9.46362	9.34332	9.69451	9.5365	9.64956		NUP188	FALSE	0	-0.150896	0.165988	0.00754637	0.958407	0.916858	0.107275	FALSE	FALSE
PHYHD1	8.18325	8.25672	7.79781	7.77026	8.28292	8.06031	8.06649	7.80394	8.03174	8.19253	7.84836	7.67244		PHYHD1	FALSE	0	-0.505106	-0.177622	-0.341364	0.0100716	0.00104193	-4.69559	FALSE	FALSE
MANEA	7.75864	8.06705	7.55053	7.93045	8.27355	7.6378	7.89697	7.3879	7.77768	7.6657	8.07717	7.67385		MANEA	FALSE	0	-0.465438	0.244259	-0.110589	0.688973	0.499967	-0.701944	FALSE	FALSE
HP1BP3	11.1094	11.0927	11.534	11.4442	10.9233	11.0208	11.3234	11.2535	11.0155	10.9565	11.4648	11.5608		HP1BP3	FALSE	0	0.292091	0.528743	0.410417	0.000572	2.26364e-05	7.81229	FALSE	FALSE
VARS2	7.69503	7.71515	8.02516	7.78903	7.63329	7.68486	7.732	7.76248	7.85141	7.63829	7.5267	7.51685		VARS2	FALSE	0	-0.161677	0.206405	0.022364	0.884338	0.790323	0.273696	FALSE	FALSE
ZBTB41	4.09625	4.96829	3.49659	5.4842	5.89743	6.09144	7.22119	8.54931	6.23987	7.67282	5.04867	7.50263		ZBTB41	TRUE	8	-1.02205	1.80088	0.389414	0.728698	0.549316	0.621404	FALSE	FALSE
SLC25A30	7.92141	7.68762	7.54149	7.79289	7.6406	8.23589	7.78609	7.67161	7.81311	7.75436	7.48094	7.80775		SLC25A30	FALSE	0	-0.410144	0.0860698	-0.162037	0.366713	0.174424	-1.47099	FALSE	FALSE
ZMYM1	7.45707	7.70744	5.39917	7.51814	7.36958	7.43168	7.46227	8.64154	7.4876	7.87236	7.60895	7.53792		ZMYM1	TRUE	1	-1.11644	0.730525	-0.192956	0.798887	0.6488	-0.470612	FALSE	FALSE
CEP170	9.36008	9.15906	9.35749	9.20722	9.20892	9.15669	9.32547	9.27376	9.1703	9.3611	9.33612	9.27498		CEP170	FALSE	0	-0.0721322	0.19176	0.0598137	0.545433	0.333161	1.02103	FALSE	FALSE
LDLRAP1	7.90914	8.18785	8.40351	8.74931	8.11993	8.08211	7.96719	8.14274	8.11668	8.13692	8.22809	8.11456		LDLRAP1	FALSE	0	-0.0765441	0.427462	0.175459	0.334717	0.150315	1.5682	FALSE	FALSE
PPP1R15B	7.62999	5.86338	7.37839	5.48288	5.07737	7.65899	4.35916	7.84113	7.37488	5.51695	6.18019	7.72034		PPP1R15B	TRUE	6	-1.74203	1.68888	-0.0265784	0.987801	0.972903	-0.0348965	FALSE	FALSE
ODR4	8.60823	8.76554	8.62662	8.40772	8.47095	8.74993	8.5849	8.56069	8.48346	8.23649	8.74117	8.68615		ODR4	FALSE	0	-0.182014	0.279564	0.0487752	0.796245	0.645091	0.476011	FALSE	FALSE
SNAPC4	7.38715	7.45038	7.40023	4.9524	7.17842	6.01954	7.36074	7.3896	7.85944	7.30566	7.22365	7.5919		SNAPC4	TRUE	2	-1.25725	0.829892	-0.21368	0.802853	0.655302	-0.461184	FALSE	FALSE
DNLZ	8.16272	7.74695	8.09894	7.97071	7.90007	7.9755	8.0929	7.89548	8.22108	7.74357	7.92048	8.3925		DNLZ	FALSE	0	-0.161999	0.369035	0.103518	0.609318	0.402073	0.878126	FALSE	FALSE
NOL9	9.16232	8.8283	9.33803	9.07629	9.1538	9.08292	9.11475	8.94933	8.95361	9.13461	9.2564	9.34972		NOL9	FALSE	0	-0.0781405	0.334456	0.128158	0.392772	0.194327	1.39921	FALSE	FALSE
FRMPD1	7.36667	6.0421	5.80908	2.43276	7.3731	3.47542	3.82224	5.06969	5.24844	7.35346	7.37796	7.22225		FRMPD1	TRUE	7	-2.93206	1.22366	-0.854202	0.586966	0.377971	-0.925927	FALSE	FALSE
NHSL1	8.95413	8.77563	8.94228	8.746	8.56997	9.06934	8.73333	9.10777	8.48746	8.80873	8.79698	8.70006		NHSL1	FALSE	0	-0.186048	0.306437	0.0601942	0.762046	0.594943	0.550585	FALSE	FALSE
FREM2	7.41951	7.4241	7.99234	7.28266	6.15541	5.77276	4.32948	7.57763	5.88493	7.13207	7.7245	6.34687		FREM2	TRUE	5	-0.926556	1.41479	0.244117	0.799249	0.649447	0.469672	FALSE	FALSE
CEP85L	5.60412	5.45699	4.60329	7.28266	7.3213	5.3451	7.35027	2.12984	5.52872	7.57427	7.22461	6.07967		CEP85L	TRUE	7	-2.46569	1.74563	-0.360029	0.835768	0.70885	-0.385108	FALSE	FALSE
SZT2	7.89677	7.98823	8.09894	8.1111	7.85555	8.08751	7.90296	7.94265	7.9703	7.95009	8.13944	7.60453		SZT2	FALSE	0	-0.204085	0.22114	0.00852744	0.965558	0.929943	0.0903365	FALSE	FALSE
HYI	8.17814	7.9649	7.9868	8.11624	7.77815	7.82525	8.26073	8.19725	8.16235	8.03551	8.3161	7.94379		HYI	FALSE	0	-0.0749008	0.367097	0.146098	0.361238	0.169723	1.48898	FALSE	FALSE
ZNF362	7.32664	7.58653	8.06778	7.7871	7.68297	7.95792	7.7783	7.86336	7.57799	7.37371	7.69578	7.73054		ZNF362	FALSE	0	0.00898654	0.463381	0.236184	0.147895	0.0431485	2.34142	FALSE	FALSE
TPRG1L	7.68571	8.03379	7.70904	7.5088	7.86182	7.89157	7.644	7.52669	7.83771	7.77769	7.77114	7.74806		TPRG1L	FALSE	0	-0.367698	-0.0258235	-0.196761	0.10905	0.0284381	-2.59259	FALSE	FALSE
CC2D1B	8.33771	7.9649	7.84635	8.02633	8.44614	8.44803	7.95572	8.14778	8.11152	8.29771	8.12925	7.96123		CC2D1B	FALSE	0	-0.448626	-0.0644881	-0.256557	0.0666179	0.014285	-3.00857	FALSE	FALSE
FNBP1L	7.77157	7.64935	7.67361	7.70903	7.49581	7.73732	7.6071	7.68831	7.27496	7.5605	7.4287	7.93205		FNBP1L	FALSE	0	-0.138231	0.321325	0.0915469	0.600807	0.392247	0.897363	FALSE	FALSE
RARS2	8.15235	7.89872	7.94168	7.74595	8.18135	8.00432	8.36412	7.6758	7.46995	7.8258	8.24234	8.349		RARS2	FALSE	0	-0.254718	0.516848	0.131065	0.660523	0.463197	0.765202	FALSE	FALSE
THEM4	7.36935	7.15863	7.77033	7.45631	7.42987	7.49642	7.48479	7.56713	6.45487	7.56281	7.39932	7.59264		THEM4	TRUE	1	-0.0916473	0.691166	0.299759	0.284619	0.117658	1.72495	FALSE	FALSE
CHCHD2P9;CHCHD2	9.14672	9.62318	6.48974	5.34872	9.204	9.60557	5.84956	4.3856	9.42262	9.34111	5.59733	6.28338		CHCHD2P9;CHCHD2	TRUE	6	-4.4276	-3.03536	-3.73148	3.37039e-05	5.61792e-07	-12.0734	TRUE	TRUE
FKBP15	11.8077	11.8618	11.4906	11.4695	11.8361	11.7816	11.4917	11.5954	11.752	11.7797	11.5244	11.4417		FKBP15	FALSE	0	-0.399265	-0.202654	-0.30096	0.00123481	6.16144e-05	-6.89547	FALSE	FALSE
SLC35F1	5.83032	6.09911	7.24919	5.25723	7.53555	5.67131	4.75727	7.35515	4.94604	5.94124	5.10999	6.30523		SLC35F1	TRUE	9	-1.26776	1.27126	0.00175179	0.999045	0.997586	0.00310797	FALSE	FALSE
HIVEP3	7.69646	7.56109	7.58469	7.66064	7.67232	7.72421	7.548	7.65825	7.92979	7.88162	7.69163	7.60896		HIVEP3	FALSE	0	-0.248519	0.0107463	-0.118886	0.200325	0.0679672	-2.06562	FALSE	FALSE
DDX59	9.27418	8.85711	8.82293	8.76248	8.87271	8.30241	8.63968	9.00317	8.78217	9.02469	9.03674	8.83861		DDX59	FALSE	0	-0.313506	0.310286	-0.00160997	0.995897	0.99097	-0.0116263	FALSE	FALSE
ZC3H13	8.49786	8.41576	8.40351	8.48122	8.47095	8.48941	8.67158	8.67684	8.11152	8.18757	8.87227	8.67209		ZC3H13	FALSE	0	0.042717	0.492102	0.267409	0.0982435	0.0245741	2.68053	FALSE	FALSE
SPOUT1	5.47376	7.46042	4.84893	6.2982	7.53241	7.54432	5.39796	7.47789	5.84958	4.53187	6.23708	6.34224		SPOUT1	TRUE	8	-1.58331	0.986624	-0.298344	0.776229	0.613286	-0.522947	FALSE	FALSE
ARMH3	8.71076	8.69284	8.95653	8.46118	8.96875	8.47712	8.40264	8.5185	8.595	8.77932	8.44909	8.63635		ARMH3	FALSE	0	-0.388696	0.122197	-0.13325	0.483247	0.269348	-1.17489	FALSE	FALSE
PDSS1	6.24593	7.47783	7.33194	5.65367	7.84294	7.35498	7.48558	5.38245	7.70754	7.35612	7.61188	4.63356		PDSS1	TRUE	4	-2.30627	0.34419	-0.981041	0.302894	0.128825	-1.66736	FALSE	FALSE
TMEM63B	9.47899	9.59686	8.66531	8.76902	9.25964	9.64089	8.39841	8.68033	9.29629	9.37209	8.41592	8.30415		TMEM63B	FALSE	0	-1.08412	-0.719759	-0.901939	5.47044e-05	1.12362e-06	-11.1509	FALSE	FALSE
GPATCH4	7.84361	7.62648	7.91274	7.47482	7.71932	8.12475	7.32197	7.97704	8.1822	7.60515	7.65515	5.64539		GPATCH4	TRUE	1	-1.31283	0.274705	-0.519065	0.36629	0.17393	-1.47286	FALSE	FALSE
LRIF1	7.61345	7.48441	7.49462	7.39425	7.4146	7.41718	7.34764	7.53363	7.33556	7.4134	7.61627	7.426		LRIF1	FALSE	0	-0.125348	0.169952	0.0223021	0.855664	0.741287	0.340207	FALSE	FALSE
ABCC10	8.54223	8.85076	8.37833	8.14165	8.64819	8.65493	8.36845	8.02714	8.47946	8.63715	8.10344	7.94379		ABCC10	FALSE	0	-0.666353	-0.28362	-0.474986	0.00404705	0.000304656	-5.59047	FALSE	FALSE
IBA57	8.95413	9.17185	9.19873	9.09981	8.89733	9.40826	8.9966	8.98075	8.9391	9.43003	9.02304	8.99918		IBA57	FALSE	0	-0.339939	0.172407	-0.0837658	0.673534	0.479665	-0.736489	FALSE	FALSE
HECTD3	9.26939	9.33772	8.8384	9.2569	9.30864	9.39961	9.16043	8.97792	9.37599	9.43423	8.9554	9.07857		HECTD3	FALSE	0	-0.483587	-0.135735	-0.309661	0.0211281	0.00288875	-4.0101	FALSE	FALSE
RBM20	5.31504	6.06698	5.07185	6.40959	7.49984	7.51417	5.00438	7.97704	7.15722	7.62879	5.63788	5.82395		RBM20	TRUE	7	-2.02695	0.274505	-0.876225	0.287321	0.119514	-1.71504	FALSE	FALSE
TMTC4	5.40789	4.05672	8.75282	5.41115	5.49593	5.87074	4.59988	7.67091	5.49014	5.30259	7.20824	8.41377		TMTC4	TRUE	8	0.109298	3.36829	1.73879	0.137506	0.0389348	2.40341	FALSE	FALSE
ZFYVE27	7.12377	6.30115	7.17219	7.41606	7.26662	4.31289	7.53958	5.92123	7.48041	7.6148	7.21114	6.32831		ZFYVE27	TRUE	4	-0.969106	1.4654	0.248148	0.803934	0.656703	0.459159	FALSE	FALSE
UBR4	10.6002	10.4718	10.4341	10.4264	10.5491	10.4791	10.4949	10.474	10.4568	10.5453	10.4784	10.564		UBR4	FALSE	0	-0.145369	0.0685274	-0.038421	0.639154	0.438716	-0.809146	FALSE	FALSE
STXBP5	8.32853	8.40713	8.60508	8.60331	8.50338	8.24075	8.32454	8.40519	8.51119	8.36966	8.41172	8.28119		STXBP5	FALSE	0	-0.122652	0.21279	0.0450691	0.736489	0.559554	0.605235	FALSE	FALSE
KIAA1217	7.56266	4.85515	7.9474	5.5352	8.33791	8.36599	9.06491	7.43153	7.85141	7.76907	5.45057	7.92021		KIAA1217	TRUE	3	-1.73621	1.27209	-0.232062	0.852295	0.735985	-0.347492	FALSE	FALSE
ARHGAP21	8.07208	8.29932	8.18374	8.09558	8.46684	8.48123	8.08766	8.41359	7.89414	8.36086	7.81313	8.43473		ARHGAP21	FALSE	0	-0.37706	0.195046	-0.0910072	0.681783	0.491303	-0.716577	FALSE	FALSE
BEND3	7.58905	7.53122	7.75802	7.38916	7.58487	7.41804	7.73871	8.02714	8.05345	7.39714	7.53212	7.52469		BEND3	FALSE	0	-0.250276	0.382302	0.0660127	0.799228	0.649163	0.470085	FALSE	FALSE
CAMSAP1	7.82218	8.07796	7.8951	7.90099	8.0226	7.94608	8.01217	7.79625	8.04264	7.91446	7.99535	8.03993		CAMSAP1	FALSE	0	-0.174025	0.111986	-0.0310197	0.79048	0.636509	-0.48856	FALSE	FALSE
MRPL2	9.69986	9.23661	9.43687	9.27768	9.34489	9.52429	9.15542	9.36317	9.35429	9.19032	9.32723	9.50047		MRPL2	FALSE	0	-0.273608	0.177136	-0.0482358	0.793568	0.640946	-0.482062	FALSE	FALSE
ATXN7L2	5.82054	6.27668	5.47347	7.64651	3.95822	4.6575	5.82984	7.78788	5.81572	4.22916	7.67421	7.825		ATXN7L2	TRUE	8	0.638251	3.18811	1.91318	0.0432443	0.00779875	3.37989	TRUE	TRUE
DCAF12	8.56196	7.54151	7.64645	8.33027	7.50144	7.81748	7.92665	7.56938	8.08013	7.79543	7.51108	7.53015		DCAF12	FALSE	0	-0.574581	0.313256	-0.130663	0.70799	0.523512	-0.66295	FALSE	FALSE
UBAP2	8.65307	8.78898	8.73969	8.61061	8.71549	8.39241	8.56617	8.82267	8.85197	8.6225	8.76442	8.49982		UBAP2	FALSE	0	-0.2097	0.202686	-0.00350679	0.987056	0.970256	-0.0383061	FALSE	FALSE
IDNK	7.25575	7.94118	7.50241	7.41606	7.99436	7.95201	7.85438	7.48508	7.61641	7.52708	7.74334	7.87247		IDNK	FALSE	0	-0.373691	0.236007	-0.0688422	0.782139	0.622901	-0.508631	FALSE	FALSE
C9orf64	8.29119	8.07251	7.39689	7.76242	8.06123	7.95792	7.66739	7.87739	8.10633	8.25561	7.72653	7.74135		C9orf64	FALSE	0	-0.634836	-0.222775	-0.428805	0.0101594	0.00105378	-4.68773	FALSE	FALSE
DIPK1A	5.99968	7.48932	6.37466	5.6355	3.95012	6.16498	7.91485	7.61231	5.24825	5.89595	7.48174	6.23794		DIPK1A	TRUE	8	-0.325562	2.49512	1.08478	0.282612	0.116279	1.73241	FALSE	FALSE
L1TD1	7.58056	7.75718	5.25185	2.58056	4.42116	6.32029	6.11805	8.59062	8.5575	4.26471	7.40524	6.05234		L1TD1	TRUE	7	-3.04799	2.08041	-0.483791	0.819332	0.680572	-0.42495	FALSE	FALSE
SYT6	7.63223	7.76935	7.83283	7.72525	7.81543	7.91605	7.71578	7.72114	7.82515	7.8226	7.77441	7.71897		SYT6	FALSE	0	-0.172963	0.0754877	-0.0487378	0.607593	0.399226	-0.883666	FALSE	FALSE
GORAB	7.72193	7.75514	7.50474	7.57669	7.29746	7.71028	7.59975	5.63469	7.60763	7.92046	7.80355	7.47457		GORAB	TRUE	1	-1.0802	0.273897	-0.403151	0.415196	0.211817	-1.34116	FALSE	FALSE
ZNF618	7.64264	7.3513	7.67568	7.77546	7.65438	3.45924	7.75203	7.5821	7.66798	7.59618	7.68677	7.62582		ZNF618	TRUE	1	-0.664017	2.2394	0.787691	0.463503	0.251847	1.22211	FALSE	FALSE
TSTD2	5.77363	7.43603	5.52374	7.7871	7.28818	7.7428	7.57448	7.36384	7.5561	7.35434	7.54981	7.477		TSTD2	TRUE	2	-0.847882	0.88951	0.020814	0.982268	0.958108	0.053966	FALSE	FALSE
ACBD5	8.17814	8.03379	8.08863	7.8221	8.29223	8.20145	7.96147	7.99394	8.30944	8.26978	7.66436	7.31737		ACBD5	FALSE	0	-0.671548	-0.140778	-0.406163	0.03988	0.00699905	-3.44712	FALSE	FALSE
FAM102B	7.90914	8.29465	8.21726	8.06403	7.6104	8.28841	8.30659	8.43023	7.92391	7.90843	8.36904	8.11974		FAM102B	FALSE	0	-0.0308041	0.554791	0.261993	0.21142	0.0737768	2.01537	FALSE	FALSE
HENMT1	7.81759	7.89872	7.51786	7.69537	7.63329	7.71098	7.73066	5.01429	5.42728	7.75167	7.36499	7.48506		HENMT1	TRUE	2	-1.50127	1.02416	-0.238552	0.819093	0.680177	-0.425512	FALSE	FALSE
RBM26	8.756	8.9551	8.91919	8.92936	8.86961	8.75333	8.97971	8.97792	8.83953	8.64079	9.07176	8.97649		RBM26	FALSE	0	0.0314997	0.315199	0.173349	0.0904134	0.0218085	2.7525	FALSE	FALSE
ATAD3B	7.45539	7.42068	7.3108	7.4052	7.63549	7.62077	7.50459	7.40652	7.46834	7.6571	7.26427	7.35215		ATAD3B	FALSE	0	-0.292114	-0.0459606	-0.169038	0.0600597	0.012427	-3.09343	FALSE	FALSE
FAM102A	7.65665	6.27062	8.87786	6.21788	6.19806	6.2737	6.11769	5.5128	7.31953	5.69787	3.84867	4.41438		FAM102A	TRUE	9	-2.13736	0.661639	-0.737858	0.478349	0.264582	-1.1875	FALSE	FALSE
CCDC18	4.95492	7.2391	7.0957	7.09691	3.90704	7.1631	5.59134	7.221	7.17059	5.70437	7.10199	7.12216		CCDC18	TRUE	4	-0.529563	2.22622	0.84833	0.397989	0.197989	1.3867	FALSE	FALSE
RNF187	7.49368	7.5642	7.6309	4.74769	7.2704	7.35587	7.22788	5.67708	4.51116	1.82499	7.46644	6.15463		RNF187	TRUE	5	-1.65448	2.61592	0.480719	0.782365	0.62394	0.507091	FALSE	FALSE
INTS11	8.70012	9.04685	8.95369	8.97531	8.68754	8.99084	8.11884	9.04701	8.54606	8.92673	8.6371	8.51957		INTS11	FALSE	0	-0.46943	0.253892	-0.107769	0.7039	0.518502	-0.671157	FALSE	FALSE
CPTP	8.14714	7.94118	7.77933	7.98762	7.68156	7.78395	7.98422	8.21176	7.8711	7.8773	7.90861	7.76669		CPTP	FALSE	0	-0.166553	0.27855	0.0559985	0.755415	0.584362	0.566733	FALSE	FALSE
TTC22	8.97194	8.89772	8.84454	8.58119	9.39545	9.62427	8.82758	9.0843	8.46738	8.98229	8.00095	8.18056		TTC22	FALSE	0	-0.732249	-0.207726	-0.469988	0.0205115	0.00277487	-4.03632	FALSE	FALSE
UTP14C	5.46076	7.67617	7.92439	5.24811	7.36076	7.41116	6.21049	3.06427	6.19845	5.99075	5.88522	7.41424		UTP14C	TRUE	7	-2.56266	1.11221	-0.725226	0.605387	0.396505	-0.888986	FALSE	FALSE
DCAF8	9.25492	9.43434	9.28029	9.46247	9.10444	9.57514	9.2047	9.62957	9.42678	9.4633	9.39262	9.52804		DCAF8	FALSE	0	-0.187013	0.266603	0.0397949	0.832559	0.70165	0.395187	FALSE	FALSE
TUT4	7.96947	7.81181	7.97565	8.03178	7.90007	7.82719	8.05579	8.27763	7.86375	7.88469	8.3161	8.5313		TUT4	FALSE	0	0.132498	0.511254	0.321876	0.0258529	0.00382831	3.82817	FALSE	FALSE
FRY	7.73659	7.78275	8.83532	6.23384	7.56273	7.45191	5.69611	4.55889	8.16734	7.90238	8.00095	10.1428		FRY	TRUE	3	-2.02538	0.980123	-0.522628	0.651574	0.452998	-0.783319	FALSE	FALSE
RNASEH2B	7.79843	7.76124	7.47179	7.25033	7.70614	7.30858	7.48638	7.72856	7.6785	7.26475	7.37537	7.67385		RNASEH2B	FALSE	0	-0.379722	0.202604	-0.088559	0.697433	0.510079	-0.685062	FALSE	FALSE
ATPAF1	8.09393	7.8435	7.91274	7.7333	7.77217	7.95792	8.00105	7.88345	8.19202	7.84233	7.87849	7.75807		ATPAF1	FALSE	0	-0.289069	0.110815	-0.0891272	0.551554	0.340873	-1.00401	FALSE	FALSE
ZBTB37	7.44183	7.46292	6.42886	7.68711	7.28165	7.63559	7.38059	6.22875	5.86981	8.01323	5.89102	7.41339		ZBTB37	TRUE	4	-1.40882	0.51705	-0.445884	0.536389	0.323425	-1.04294	FALSE	FALSE
RC3H1	7.52858	7.54072	7.56548	7.41523	7.6773	7.60354	7.49512	7.49461	7.45861	7.78494	7.59791	7.45583		RC3H1	FALSE	0	-0.24208	0.0522395	-0.0949201	0.372752	0.179295	-1.45279	FALSE	FALSE
OGFRL1	10.245	10.4191	10.6772	10.3191	10.2598	9.98842	10.4949	10.3808	9.70403	10.3255	10.4984	10.6016		OGFRL1	FALSE	0	0.0594459	0.617239	0.338342	0.0926147	0.0225471	2.73241	FALSE	FALSE
MAGI3	8.39603	7.62723	7.81417	7.37123	7.43576	7.68129	7.62458	7.97704	7.56217	7.37895	7.48494	8.24842		MAGI3	FALSE	0	-0.395862	0.542183	0.0731607	0.850893	0.733197	0.351331	FALSE	FALSE
AK9	8.86483	5.93774	6.19227	8.62149	7.49581	6.11161	6.34429	6.2352	4.8947	3.60007	7.35014	7.19892		AK9	TRUE	7	-0.890362	2.56955	0.839592	0.515927	0.301948	1.09312	FALSE	FALSE
SH3PXD2A	9.96434	9.83909	9.51789	9.25923	9.75664	9.79075	9.38226	9.45144	9.74297	9.70498	9.78888	9.7666		SH3PXD2A	FALSE	0	-0.486891	-0.0572659	-0.272078	0.0804903	0.0184715	-2.85277	FALSE	FALSE
DDI2	11.1491	11.0238	11.2858	11.0998	11.0385	11.0487	11.4463	11.2535	11.0429	11.0208	11.2985	11.5608		DDI2	FALSE	0	0.0998097	0.440507	0.270158	0.0341919	0.00573235	3.57201	FALSE	FALSE
C20orf194	7.71279	7.36562	4.36768	7.44411	8.51137	7.61106	8.42776	5.78546	7.56746	7.37895	7.5703	8.06165		C20orf194	TRUE	2	-2.15753	0.660754	-0.748386	0.474913	0.261332	-1.1962	FALSE	FALSE
THEMIS2	10.1954	10.2363	10.5514	10.6902	10.2479	10.2575	10.6979	10.494	10.4871	10.3142	9.94815	10.564		THEMIS2	FALSE	0	-0.0863943	0.488839	0.201223	0.332366	0.148567	1.57578	FALSE	FALSE
NDUFAF5	8.1419	8.46233	8.6962	8.42438	8.39951	8.40544	8.17926	7.98833	8.3927	8.68728	8.23285	8.47979		NDUFAF5	FALSE	0	-0.351108	0.188325	-0.0813913	0.700126	0.51333	-0.679678	FALSE	FALSE
LINC01590	8.05548	7.9649	8.2267	8.31695	8.21111	8.06031	8.38991	7.80904	8.47946	8.48753	7.73193	7.70455		LINC01590	FALSE	0	-0.557986	0.19808	-0.179953	0.524267	0.310778	-1.07217	FALSE	FALSE
SOGA3	4.29288	7.41638	4.7623	11.7262	5.76684	10.8644	3.14257	12.1323	6.25356	5.76879	8.18936	5.94714		SOGA3	TRUE	7	-3.12847	4.97413	0.922831	0.780628	0.619925	0.513051	FALSE	FALSE
NT5DC1	10.6002	10.5813	10.3502	10.4469	10.578	10.6801	10.088	10.37	10.2608	10.5258	10.2505	10.246		NT5DC1	FALSE	0	-0.415507	-0.0760042	-0.245756	0.0491836	0.00945695	-3.26079	FALSE	FALSE
SIRPB1.1	10.245	10.2117	10.6423	10.806	9.48343	10.2575	11.1007	10.963	11.1849	10.506	10.5566	11.0719		SIRPB1.1	FALSE	0	0.0299241	1.05407	0.541999	0.140945	0.0402116	2.38395	FALSE	FALSE
PXDC1	7.83196	7.99401	8.26384	8.34784	8.10416	7.74622	7.99546	8.24507	7.81438	8.17256	8.40329	8.34014		PXDC1	FALSE	0	0.113463	0.530658	0.32206	0.0385053	0.00666668	3.47746	FALSE	FALSE
TMCO4	5.60866	5.66458	5.89959	4.80618	7.72414	7.56226	7.35725	5.99175	5.17571	8.01323	7.44605	5.82691		TMCO4	TRUE	7	-1.56953	0.762585	-0.403474	0.653218	0.455224	-0.779341	FALSE	FALSE
AHDC1	7.95164	7.8594	7.9868	8.35655	8.00572	7.90997	8.29754	8.53399	8.35386	7.97913	7.94393	8.07239		AHDC1	FALSE	0	-0.0878389	0.464995	0.188578	0.345866	0.157809	1.5366	FALSE	FALSE
MINOS1	7.86027	7.74079	6.49879	6.13049	7.5332	7.47186	6.11938	5.21495	5.5733	6.32795	5.61783	8.18552		MINOS1	TRUE	7	-2.05102	0.47088	-0.790068	0.387999	0.190861	-1.41124	FALSE	FALSE
ARFGEF3	9.61741	8.76216	4.79088	8.94387	8.22576	8.52566	8.46058	5.95686	8.2729	8.49559	9.05031	8.12491		ARFGEF3	TRUE	2	-2.79647	0.605788	-1.09534	0.373583	0.179982	-1.45026	FALSE	FALSE
VPS13D	7.76614	7.66101	7.72044	7.61783	7.731	7.77595	7.64257	7.65896	7.78549	7.8499	7.66648	7.69346		VPS13D	FALSE	0	-0.195076	0.005158	-0.0949588	0.18513	0.0605329	-2.13629	FALSE	FALSE
PRR14L	7.60663	7.59035	7.88321	7.81769	7.5379	7.62301	7.4517	7.54361	7.5652	7.60515	8.045	7.69416		PRR14L	FALSE	0	-0.0356279	0.338008	0.15119	0.257909	0.100702	1.82279	FALSE	FALSE
LIN9	7.67198	7.75446	8.47255	8.22484	7.70684	7.84579	7.81938	7.32254	8.19202	7.83917	7.84213	8.06165		LIN9	FALSE	0	-0.233995	0.478276	0.12214	0.656582	0.459092	0.772462	FALSE	FALSE
CROCC	8.20349	8.14697	8.11935	8.36951	8.15608	8.21137	7.94995	7.90742	8.37125	8.23167	8.14957	8.00672		CROCC	FALSE	0	-0.304728	0.0319587	-0.136384	0.257518	0.100388	-1.82475	FALSE	FALSE
ANKRD45	8.15755	8.11022	8.50005	8.39086	8.16117	8.32544	8.91604	8.44259	8.58757	8.0076	8.12412	7.78965		ANKRD45	FALSE	0	-0.232116	0.503375	0.135629	0.630334	0.427037	0.830689	FALSE	FALSE
TMEM164	5.23377	6.02933	6.19473	7.35047	5.84187	5.22634	5.09664	6.21191	4.29432	6.37373	7.15157	7.18771		TMEM164	TRUE	9	0.0318628	2.0327	1.03228	0.150542	0.0444065	2.32407	FALSE	FALSE
MEX3C	5.16153	5.00143	6.27971	5.84565	5.49432	5.51212	7.59828	5.3626	7.43068	4.0299	7.46967	6.14624		MEX3C	TRUE	9	-0.291328	2.31538	1.01203	0.277765	0.113283	1.74889	FALSE	FALSE
LYRM7	7.86473	8.34973	7.96441	7.57594	8.34687	8.66219	8.22774	8.09134	8.30039	7.87977	8.10864	7.55639		LYRM7	FALSE	0	-0.625339	-0.00106323	-0.313201	0.161395	0.0493703	-2.26001	FALSE	FALSE
EMC10	9.39129	9.63801	9.57072	9.41115	9.25964	9.90983	9.33213	9.64213	9.42886	9.35225	9.44493	9.48649		EMC10	FALSE	0	-0.270832	0.240056	-0.0153877	0.946372	0.894978	-0.135679	FALSE	FALSE
PIK3R6	7.78707	7.63464	8.39516	8.02086	7.90007	7.56071	7.97289	8.17273	7.30784	7.86553	8.08774	8.32226		PIK3R6	FALSE	0	0.210221	0.761703	0.485962	0.0221148	0.003075	3.96948	FALSE	FALSE
RIF1	8.0885	8.26152	8.37833	8.27623	8.43357	8.26	8.59971	8.62356	8.38416	8.28381	8.54807	8.45128		RIF1	FALSE	0	0.0668795	0.321658	0.194269	0.0404098	0.00713881	3.43481	FALSE	FALSE
VPS53	8.92701	9.10137	8.8384	8.6677	8.84767	9.05011	8.54336	8.87832	8.91855	8.78591	8.99805	8.8728		VPS53	FALSE	0	-0.344973	0.0676445	-0.138664	0.353541	0.163407	-1.51384	FALSE	FALSE
STRIP1	9.86937	9.63061	9.66571	9.69138	9.91571	10.017	10.0042	9.90139	9.20224	9.78939	9.85533	9.87639		STRIP1	FALSE	0	-0.162416	0.352437	0.0950108	0.630144	0.426714	0.83129	FALSE	FALSE
ABHD17B	7.41431	7.625	7.87724	7.87092	7.68792	7.67843	7.56697	8.62717	4.77913	8.16247	7.24646	5.67993		ABHD17B	TRUE	2	-0.929986	1.43713	0.25357	0.793322	0.640612	0.48255	FALSE	FALSE
OBSCN	6.19661	9.2046	6.1671	6.28964	10.3628	9.94594	8.84322	8.61266	9.42678	10.4132	5.99363	8.80036		OBSCN	TRUE	4	-3.14982	-0.46464	-1.80723	0.0646707	0.0137492	-3.03182	FALSE	FALSE
GKAP1	7.44438	5.97041	9.38514	6.08863	10.0328	6.32849	6.20604	9.28524	6.24204	7.31116	4.95404	8.01231		GKAP1	TRUE	6	-2.02335	2.22405	0.100351	0.958407	0.917511	0.106429	FALSE	FALSE
CEP350	9.79296	9.66722	11.0669	10.0532	9.80134	10.0269	9.47757	10.2344	9.27335	10.3479	10.1782	10.5545		CEP350	FALSE	0	-0.1512	1.03622	0.44251	0.299634	0.126546	1.67873	FALSE	FALSE
CDC42BPA	8.43506	8.58983	9.17942	8.63944	8.52723	8.51768	9.04069	8.99201	8.66012	8.6335	9.0557	9.04352		CDC42BPA	FALSE	0	0.239482	0.622971	0.431227	0.00681874	0.000618153	5.06542	FALSE	FALSE
RPRD2	8.98953	8.82182	9.11736	9.10757	8.87271	8.84863	9.24059	8.94065	8.90965	8.82802	9.06643	9.27033		RPRD2	FALSE	0	0.0948277	0.396028	0.245428	0.0304774	0.00490313	3.67055	FALSE	FALSE
SYDE2	7.89677	7.59871	8.11427	8.14165	5.8744	8.09289	7.66458	7.49461	8.15233	8.26978	7.70198	5.35673		SYDE2	TRUE	2	-1.4789	1.00855	-0.235176	0.819078	0.679908	-0.425894	FALSE	FALSE
RNF220	8.06104	8.12082	8.50005	8.1111	8.37343	8.31627	7.86116	8.21176	8.05345	8.07371	8.36035	8.15553		RNF220	FALSE	0	-0.227514	0.294595	0.0335402	0.877033	0.778663	0.289379	FALSE	FALSE
ANGEL2	7.74075	7.91707	7.63799	7.4923	6.22093	7.26732	6.04338	7.81412	7.50503	7.5184	7.59643	7.91425		ANGEL2	TRUE	2	-0.604543	0.714198	0.0548274	0.923177	0.855475	0.187284	FALSE	FALSE
PRPF38B	10.0701	10.1458	9.75809	10.3191	10.3738	9.91894	9.83609	10.3038	9.78899	10.062	10.0691	9.69717		PRPF38B	FALSE	0	-0.369666	0.244251	-0.0627077	0.803384	0.656036	-0.460123	FALSE	FALSE
RNF20	9.6193	9.86296	9.6778	10.0479	9.70702	9.49004	9.69664	9.91328	9.53105	9.77952	9.96831	9.85166		RNF20	FALSE	0	-0.00971803	0.398276	0.194279	0.18374	0.0596696	2.14504	FALSE	FALSE
PDE4DIP	8.43933	8.68928	8.33099	8.5205	8.56613	8.60686	8.69591	8.44259	8.82382	8.74253	8.45726	8.28119		PDE4DIP	FALSE	0	-0.390147	0.010308	-0.189919	0.18513	0.0605243	-2.13638	FALSE	FALSE
ZNF318	8.80649	8.96395	8.88384	8.93809	8.68046	8.79353	8.90714	8.93191	8.69852	8.68023	8.86307	8.9092		ZNF318	FALSE	0	0.0173019	0.252718	0.13501	0.110228	0.0288755	2.5834	FALSE	FALSE
FAM171A1	5.67351	5.72258	5.85381	5.77421	5.8555	7.65899	10.2819	5.36725	10.1518	10.0038	7.22078	6.00352		FAM171A1	TRUE	7	-2.93594	1.41434	-0.760799	0.649587	0.450499	-0.787799	FALSE	FALSE
SFMBT2	4.31149	7.50477	7.2685	5.14739	7.29653	5.21669	7.30851	6.15109	7.82073	7.48316	7.50636	7.18227		SFMBT2	TRUE	4	-1.2399	1.55015	0.155125	0.893622	0.8077	0.250456	FALSE	FALSE
LRCH2	7.86091	6.13038	7.65835	8.04261	5.14793	5.79051	5.91567	8.18749	4.00206	5.3761	5.40603	5.54087		LRCH2	TRUE	8	0.0505114	2.0972	1.07386	0.144225	0.041598	2.36351	FALSE	FALSE
SDHAF4	5.35467	7.50881	5.59227	6.15234	7.2751	8.22613	5.66128	6.19539	5.61396	7.74965	6.19099	5.80932		SDHAF4	TRUE	8	-2.10458	0.0623358	-1.02112	0.187943	0.0618943	-2.12275	FALSE	FALSE
CDKAL1	8.42648	8.62747	8.67223	8.77877	8.62259	8.57262	8.26538	8.47905	8.12183	7.93831	8.33396	8.55063		CDKAL1	FALSE	0	-0.119553	0.376463	0.128455	0.485759	0.272525	1.16659	FALSE	FALSE
MYSM1	7.65298	7.61229	7.53315	7.51114	7.33487	7.40079	7.37802	7.55883	7.84333	7.5497	7.33337	7.5239		MYSM1	FALSE	0	-0.276505	0.0913189	-0.0925929	0.498714	0.285296	-1.13397	FALSE	FALSE
YOD1	7.45032	7.9649	8.01974	7.62937	8.21111	7.53249	7.77047	7.8033	7.88812	7.7604	7.73395	7.72238		YOD1	FALSE	0	-0.327187	0.284479	-0.0213539	0.93663	0.878412	-0.157263	FALSE	FALSE
BROX	9.6193	9.82458	9.88121	9.64592	9.80297	9.50222	9.64044	9.97698	9.08327	9.06046	9.89348	9.73315		BROX	FALSE	0	0.016569	0.609556	0.313062	0.141655	0.0405969	2.3782	FALSE	FALSE
FOCAD	7.78975	7.99976	7.40023	7.91874	7.90007	7.82202	7.69317	7.5947	7.70685	8.01323	7.57781	7.82309		FOCAD	FALSE	0	-0.430299	0.0223208	-0.203989	0.207911	0.0720165	-2.03019	FALSE	FALSE
GPR107	7.42728	7.67904	6.08743	7.6543	7.9302	7.81292	7.77961	7.87131	7.86927	7.84296	7.69578	7.78312		GPR107	TRUE	1	-0.81422	0.250845	-0.281688	0.476959	0.263125	-1.19139	FALSE	FALSE
HACD4	9.45387	9.47413	9.86166	9.38585	9.25012	9.64821	9.37151	9.62415	9.57487	9.38734	9.48346	9.2773		HACD4	FALSE	0	-0.21088	0.282674	0.0358972	0.860497	0.750471	0.327634	FALSE	FALSE
TAF3	8.01025	7.89502	8.68255	8.03178	7.92423	7.81031	8.2325	8.16777	8.22587	7.7856	8.34722	8.28581		TAF3	FALSE	0	0.0906909	0.608093	0.349392	0.0639296	0.0135229	3.04192	FALSE	FALSE
SNX30	8.79986	8.62747	8.58688	8.74931	8.85082	8.66941	8.55481	8.67684	8.88867	8.72549	8.71073	8.66502		SNX30	FALSE	0	-0.243211	0.0371714	-0.10302	0.306272	0.131316	-1.65513	FALSE	FALSE
FAM208B	7.72963	7.39123	7.90688	7.75322	7.93616	7.5396	7.86177	7.72856	7.39372	7.6361	7.49371	7.76006		FAM208B	FALSE	0	-0.0805035	0.373094	0.146295	0.372752	0.179277	1.45286	FALSE	FALSE
RSBN1	8.42216	8.76554	8.84147	8.74269	8.42936	8.24075	8.96834	8.59432	8.34509	8.46307	8.58955	8.38391		RSBN1	FALSE	0	0.014388	0.470384	0.242386	0.139191	0.0395164	2.39447	FALSE	FALSE
DAB2IP	5.40517	6.1158	8.67223	10.2507	4.86868	8.89247	10.9785	8.30947	9.51354	8.60769	4.28237	8.1454		DAB2IP	TRUE	4	-1.69602	4.10779	1.20588	0.582435	0.373049	0.935957	FALSE	FALSE
KHDRBS2	6.17461	7.8876	5.52915	5.44264	6.25401	3.76548	6.21922	5.13942	5.83529	8.32963	8.74452	4.60615		KHDRBS2	TRUE	9	-2.3051	1.44992	-0.427588	0.780628	0.619992	-0.512951	FALSE	FALSE
LYPLAL1	10.0009	9.92926	9.67263	10.0425	10.0104	9.92045	9.56319	9.65458	10.0901	10.0179	9.72431	9.96838		LYPLAL1	FALSE	0	-0.404715	-0.043127	-0.223921	0.0866084	0.0205074	-2.78961	FALSE	FALSE
ECPAS	10.0562	9.94723	9.6915	9.83849	10.086	9.96953	9.92258	9.89989	9.9025	9.8314	9.75944	9.90821		ECPAS	FALSE	0	-0.260082	0.00248781	-0.128797	0.171025	0.0536487	-2.20965	FALSE	FALSE
TUT7	9.25249	9.10137	9.23191	9.50813	8.9125	9.06934	9.22156	9.2989	9.05933	9.27707	9.21843	9.1714		TUT7	FALSE	0	-0.00599778	0.332072	0.163037	0.178986	0.0570425	2.17242	FALSE	FALSE
SLX4IP	6.12137	8.28996	8.16913	7.43263	7.94208	7.68842	6.07717	7.51737	6.13369	7.54038	7.4953	7.98983		SLX4IP	TRUE	3	-0.967177	1.28902	0.16092	0.862108	0.755121	0.321289	FALSE	FALSE
RNLS	7.86727	7.28692	5.34253	6.33347	7.92423	7.45108	5.43349	5.63472	7.53543	7.39714	7.78679	5.36319		RNLS	TRUE	5	-2.51114	-0.678153	-1.59465	0.0234188	0.0033247	-3.91894	TRUE	TRUE
ANKRD22	8.48138	8.29932	7.57364	7.8139	8.3952	8.50966	7.48159	7.46179	8.29128	8.5274	7.39081	7.70593		ANKRD22	FALSE	0	-1.04024	-0.651951	-0.846095	0.000128811	3.36607e-06	-9.81584	FALSE	FALSE
JAKMIP3	8.15235	5.13831	5.43894	6.32458	8.63362	5.11386	4.37698	5.8202	6.34904	8.91174	5.97054	6.07263		JAKMIP3	TRUE	9	-3.09585	0.330832	-1.38251	0.259406	0.10157	-1.81743	FALSE	FALSE
DENND4C	9.78626	9.79842	9.86317	9.8023	9.77169	9.87746	9.79001	9.8909	9.70231	9.65726	9.83352	9.5966		DENND4C	FALSE	0	-0.0888968	0.149928	0.0305157	0.751569	0.578608	0.575581	FALSE	FALSE
NAA35	8.52625	8.40279	8.41594	8.4119	8.70855	8.62554	8.30659	8.29591	8.49937	8.3069	8.44087	8.35781		NAA35	FALSE	0	-0.303714	0.0235831	-0.140065	0.232029	0.0850547	-1.92776	FALSE	FALSE
MBNL2	5.32687	6.18039	7.12374	6.41909	7.52611	7.19275	8.38564	6.19207	4.80455	7.33381	7.22269	4.54241		MBNL2	TRUE	6	-1.14939	1.65644	0.253526	0.827091	0.69323	0.407029	FALSE	FALSE
TMEM268	7.46966	5.01539	7.21073	5.65365	5.34353	7.73663	3.7875	7.42905	6.4528	7.45945	7.32268	7.18909		TMEM268	TRUE	5	-1.81298	1.51806	-0.14746	0.917161	0.846246	-0.199415	FALSE	FALSE
CARMIL1	7.23527	7.40256	7.78253	8.2531	7.55811	7.55215	7.93251	7.99394	7.21556	7.37459	7.79067	8.05625		CARMIL1	FALSE	0	0.36203	0.794893	0.578462	0.00271376	0.000175731	6.01986	FALSE	FALSE
ZMYM4	9.27657	9.53482	9.94691	9.82287	9.50361	9.65186	9.47355	9.34572	9.7678	9.63371	9.52488	9.46831		ZMYM4	FALSE	0	-0.235449	0.306733	0.0356417	0.874105	0.773664	0.296126	FALSE	FALSE
DUSP27	7.429	7.27937	5.00241	6.17903	7.40434	7.30766	5.69299	4.91464	7.34967	7.98487	4.10976	5.63201		DUSP27	TRUE	6	-2.94095	-1.46707	-2.20401	0.00143422	7.40323e-05	-6.73621	TRUE	TRUE
RNF219	9.90996	10.0056	10.2145	10.1415	9.64841	9.82185	10.3601	10.2462	10.3067	9.1602	10.1658	9.97125		RNF219	FALSE	0	-0.00859535	0.757473	0.374439	0.172605	0.0543485	2.20179	FALSE	FALSE
FAM160B1	8.61957	8.54332	8.60508	8.16166	8.74969	8.473	8.35104	8.5107	8.4222	8.86894	8.5014	8.6108		FAM160B1	FALSE	0	-0.390359	0.0783432	-0.156008	0.35884	0.167054	-1.49938	FALSE	FALSE
ZDHHC20	9.59461	9.58734	10.0015	9.86009	9.48546	9.83796	9.8609	10.3038	9.44127	9.73253	10.4582	9.76825		ZDHHC20	FALSE	0	0.125556	0.732322	0.428939	0.0539871	0.0107081	3.18447	FALSE	FALSE
SPRYD7	8.39162	7.91707	8.15438	8.10595	8.46684	8.39241	8.0232	7.66037	8.5613	8.36966	7.91455	7.94379		SPRYD7	FALSE	0	-0.663402	-0.102153	-0.382778	0.0617364	0.0128665	-3.07223	FALSE	FALSE
FAM219B	7.25866	7.38509	4.87906	6.11661	7.22834	7.31135	6.31805	6.17079	6.25659	7.73475	5.24816	4.97746		FAM219B	TRUE	7	-2.24095	-0.913936	-1.57744	0.00509659	0.00041654	-5.35477	TRUE	TRUE
MIC13	7.7817	8.16756	8.1982	8.0372	8.23545	8.11421	8.03959	8.09134	8.08013	7.74695	7.99535	7.75541		MIC13	FALSE	0	-0.21525	0.212281	-0.00148434	0.994133	0.987853	-0.0156397	FALSE	FALSE
RNF123	8.28646	8.43711	8.34406	8.14668	8.23061	8.35708	8.47271	8.37111	8.23064	8.19748	8.54807	8.29042		RNF123	FALSE	0	-0.10398	0.248531	0.0722757	0.58787	0.379122	0.923596	FALSE	FALSE
FBXW9	5.95755	7.38421	5.45813	5.80942	7.43576	7.30024	7.52025	7.37506	5.99135	7.28349	7.34751	5.47046		FBXW9	TRUE	5	-1.29113	0.500543	-0.395295	0.555525	0.345538	-0.993859	FALSE	FALSE
HLA-DRB1.5	7.63223	5.87559	3.67794	6.1606	6.32333	5.20499	7.21543	7.62755	6.44517	5.38567	7.40186	6.33846		HLA-DRB1.5	TRUE	8	-1.30009	1.81838	0.259144	0.839755	0.716578	0.374337	FALSE	FALSE
CD276	10.5517	9.35802	10.3064	10.0111	9.64296	9.5809	9.76395	9.85282	10.3837	10.506	9.92034	9.64237		CD276	FALSE	0	-0.582527	0.407087	-0.08772	0.83066	0.698723	-0.399297	FALSE	FALSE
TSHZ3	8.09393	6.2939	6.46963	4.65696	6.27302	7.24528	3.52018	6.13653	6.47734	5.93329	7.61773	6.10839		TSHZ3	TRUE	9	-2.47776	0.541981	-0.96789	0.37596	0.181734	-1.44384	FALSE	FALSE
RNF213	11.9936	11.9462	11.7083	11.5759	12.012	11.9504	11.6334	11.7063	11.9852	12.0837	11.6634	11.5938		RNF213	FALSE	0	-0.455477	-0.241147	-0.348312	0.000839694	3.82869e-05	-7.32062	FALSE	FALSE
KANK2	7.68211	7.61304	4.97765	7.26797	7.72414	7.46275	7.37458	7.28186	7.51132	7.3911	5.82541	7.53481		KANK2	TRUE	2	-1.80626	0.0988619	-0.853697	0.210666	0.0733931	-2.01857	FALSE	FALSE
WASHC2A	8.99824	9.06068	8.21252	8.77552	8.71895	8.82296	7.82443	8.55311	8.81749	8.5274	8.35599	8.88808		WASHC2A	FALSE	0	-0.777263	-0.00142423	-0.389344	0.161323	0.0493216	-2.2606	FALSE	FALSE
LPCAT4	8.87117	8.62375	9.4328	9.24053	8.55844	8.72589	8.99099	8.90833	8.89168	8.55466	8.82568	9.07056		LPCAT4	FALSE	0	0.155056	0.592712	0.373884	0.0252938	0.00371015	3.84829	FALSE	FALSE
WDR25	7.66397	7.25938	7.31788	6.39308	6.07307	7.79785	8.18418	5.35748	7.39967	7.81553	7.62064	5.42633		WDR25	TRUE	4	-1.89605	0.659426	-0.618313	0.516595	0.303278	-1.08993	FALSE	FALSE
FAM91A1	9.61741	9.64353	9.16967	9.28454	9.48343	9.49817	9.35632	9.18336	9.05933	9.29566	9.247	9.13856		FAM91A1	FALSE	0	-0.384282	-0.0217435	-0.203013	0.118515	0.0319496	-2.52251	FALSE	FALSE
ICE2	8.07758	7.55875	8.72645	7.70699	8.69106	7.84068	8.78932	8.7516	8.30944	7.69189	8.67614	8.47575		ICE2	FALSE	0	0.00961243	0.976002	0.492807	0.15542	0.0464304	2.29714	FALSE	FALSE
LARP1B	8.1934	4.39616	6.31367	7.51192	6.09122	7.46607	7.37802	8.16777	7.84769	7.81553	5.37819	8.17559		LARP1B	TRUE	4	-1.49682	1.86852	0.185849	0.893622	0.808968	0.248767	FALSE	FALSE
CEP135	8.3694	8.55899	8.89867	8.8849	8.96585	8.88629	8.6325	8.63078	8.84576	8.92673	8.46133	8.76439		CEP135	FALSE	0	-0.33149	0.238008	-0.046741	0.842697	0.719904	-0.369716	FALSE	FALSE
TBC1D9B	10.9613	10.7529	10.6857	10.3191	10.9748	10.7067	10.5532	10.494	10.7589	10.8187	10.6487	10.5156		TBC1D9B	FALSE	0	-0.476697	-0.108982	-0.292839	0.0335585	0.00559369	-3.58741	FALSE	FALSE
DCAF15	7.84683	7.354	6.17818	7.65923	7.33487	5.54603	7.54876	7.38021	7.61714	7.40143	7.4729	7.54564		DCAF15	TRUE	2	-0.778848	1.00705	0.114103	0.87739	0.779829	0.287807	FALSE	FALSE
MAP1S	10.5418	10.5326	10.5884	10.5454	10.4693	10.6068	10.5244	10.5038	10.5552	10.6574	10.3851	10.5058		MAP1S	FALSE	0	-0.171429	0.0680498	-0.0516895	0.564966	0.355602	-0.972296	FALSE	FALSE
ARL6IP4	8.66041	8.86343	8.63018	8.63944	8.71202	9.00517	8.53568	8.81	8.68815	8.80873	8.94382	8.69312		ARL6IP4	FALSE	0	-0.27763	0.115738	-0.0809464	0.586469	0.377462	-0.926961	FALSE	FALSE
ATG16L1	9.47692	9.28923	9.20591	9.08679	9.25964	9.17456	9.31204	9.06577	9.36518	9.39813	9.02853	9.19616		ATG16L1	FALSE	0	-0.339955	-0.0162004	-0.178077	0.125158	0.0344154	-2.47774	FALSE	FALSE
B3GNTL1	7.28737	6.28882	7.29295	7.26149	4.94922	4.39191	6.31987	6.30696	5.70557	6.32147	7.21597	6.25332		B3GNTL1	TRUE	8	0.333652	1.56842	0.951035	0.0388462	0.00675158	3.46956	FALSE	FALSE
RAP1GAP2	7.64486	7.83581	7.87123	7.73263	8.28758	7.84643	7.73335	7.88345	7.50818	8.00195	7.34399	7.83827		RAP1GAP2	FALSE	0	-0.41342	0.172788	-0.120316	0.587579	0.378647	-0.924558	FALSE	FALSE
OLFML2B	8.03868	7.32955	5.77613	4.76963	8.017	5.57364	5.59885	5.91137	7.80865	7.72175	7.92638	7.52937		OLFML2B	TRUE	5	-2.27294	-0.0529104	-1.16292	0.145034	0.0418617	-2.3597	FALSE	FALSE
HGSNAT	10.5517	10.5813	10.7688	10.8218	11.1956	10.2334	10.1992	10.5038	10.6563	11.198	10.7767	10.7001		HGSNAT	FALSE	0	-0.508847	0.293567	-0.10764	0.73687	0.560161	-0.604282	FALSE	FALSE
ARID2	7.44608	7.40603	7.901	7.62721	7.47226	7.65171	7.7835	7.32165	7.3697	7.47747	7.90263	7.51449		ARID2	FALSE	0	-0.0476102	0.456689	0.204539	0.257065	0.100017	1.82705	FALSE	FALSE
DIEXF	8.32391	8.29465	8.38256	8.24374	8.5776	8.39676	8.23724	8.45891	8.57637	8.45482	8.32059	8.48784		DIEXF	FALSE	0	-0.230174	0.0657583	-0.0822081	0.45135	0.241474	-1.25137	FALSE	FALSE
GLT8D1	7.94564	7.60022	7.65556	7.28175	7.49984	7.67413	7.17922	5.44242	7.79454	7.63391	7.42454	7.65254		GLT8D1	TRUE	1	-1.25436	0.0836002	-0.585378	0.221955	0.0793156	-1.97087	FALSE	FALSE
TNS3	10.2572	10.1249	9.20829	9.0657	10.2833	10.1712	9.22872	9.09478	10.0796	10.1705	9.12404	9.04079		TNS3	FALSE	0	-1.17347	-0.934623	-1.05405	1.26115e-06	6.50989e-09	-19.8794	TRUE	TRUE
HAUS3	7.96355	8.02254	7.3699	8.00434	7.89152	7.90997	8.12398	7.98833	7.86927	7.64917	7.98408	8.00672		HAUS3	FALSE	0	-0.256125	0.313233	0.0285538	0.903941	0.826175	0.225913	FALSE	FALSE
SLFN13	9.16748	9.11204	8.29108	7.99879	8.90038	8.92902	7.76785	7.67441	9.19249	9.17031	8.2658	7.91425		SLFN13	FALSE	0	-1.2678	-0.918708	-1.09326	1.24103e-05	1.42152e-07	-14.1072	TRUE	TRUE
SPTY2D1	8.28646	8.61628	8.44452	8.83593	8.15608	8.6181	8.77308	8.48703	8.27751	8.27447	8.83198	8.80681		SPTY2D1	FALSE	0	0.0589533	0.591195	0.325074	0.0905542	0.0218522	2.75129	FALSE	FALSE
NCR3LG1	8.24313	7.76598	7.69211	6.24224	8.25462	8.06579	7.72729	7.54208	4.82048	7.45367	5.48671	4.95756		NCR3LG1	TRUE	4	-1.77987	0.127979	-0.825946	0.227415	0.0820248	-1.95016	FALSE	FALSE
MBLAC2	8.1101	8.05605	8.08863	8.02633	8.00005	8.10359	7.96719	8.03804	7.94148	8.11616	8.02864	8.12491		MBLAC2	FALSE	0	-0.123901	0.106005	-0.00894803	0.928523	0.864597	-0.175324	FALSE	FALSE
FMN1	7.83196	7.5336	8.18858	7.79289	7.5704	8.04374	7.52413	7.66178	7.98167	7.6044	7.38996	7.47052		FMN1	FALSE	0	-0.4214	0.242095	-0.0896529	0.734552	0.557363	-0.608681	FALSE	FALSE
LMBRD2	7.70216	7.60853	7.2767	7.65782	7.80441	7.65463	7.47919	7.57463	7.713	7.88959	7.4287	7.57312		LMBRD2	FALSE	0	-0.402507	-0.0582125	-0.23036	0.0662167	0.0141585	-3.01397	FALSE	FALSE
ZFYVE26	8.3694	8.21777	8.39516	8.58119	8.5507	8.279	8.30659	8.35377	8.53067	8.5508	8.50928	8.32226		ZFYVE26	FALSE	0	-0.186864	0.176839	-0.00501253	0.978544	0.951816	-0.0620829	FALSE	FALSE
MSL1	8.26255	8.26152	8.81669	8.10077	8.28758	8.32544	8.37707	8.1224	8.1822	7.99059	8.3116	8.44303		MSL1	FALSE	0	-0.132325	0.419557	0.143616	0.483674	0.270359	1.17224	FALSE	FALSE
CRYBG3	8.96603	8.87912	8.88682	8.87281	8.83498	8.9139	8.85562	8.81318	8.82382	8.92673	8.79698	8.9032		CRYBG3	FALSE	0	-0.136285	0.0642933	-0.0359957	0.639426	0.43912	-0.808408	FALSE	FALSE
INTS3	8.34228	8.78232	8.98461	8.59965	8.5351	8.65129	8.90117	8.85076	7.88812	8.21712	8.73782	8.85114		INTS3	FALSE	0	0.136654	0.699655	0.418154	0.0449722	0.00824095	3.34573	FALSE	FALSE
ARHGAP17	10.3845	10.5523	10.4239	10.6106	10.5491	10.5974	10.7569	10.836	10.467	10.5453	10.7268	10.7841		ARHGAP17	FALSE	0	0.0384344	0.309132	0.173783	0.0768147	0.0173141	2.89192	FALSE	FALSE
CDCA2	7.51893	5.8041	7.48836	7.46519	5.90157	5.99637	7.1807	7.20368	6.38751	7.71624	7.1574	4.48274		CDCA2	TRUE	5	-1.0392	1.59032	0.275557	0.798189	0.647804	0.472061	FALSE	FALSE
NCBP2-AS2	8.77302	7.97661	8.67568	8.14668	8.07209	8.10891	8.11884	8.2021	8.11152	8.3784	8.07186	8.35341		NCBP2-AS2	FALSE	0	-0.300127	0.349467	0.0246698	0.929946	0.867843	0.171075	FALSE	FALSE
CWF19L1	9.98495	10.1327	10.0341	10.1148	9.65022	9.9504	9.9986	10.0555	9.91145	10.0165	10.0299	10.071		CWF19L1	FALSE	0	-0.0422588	0.26152	0.10963	0.315212	0.137495	1.62569	FALSE	FALSE
VIRMA	9.1854	8.91609	8.98183	8.97813	9.02009	8.78691	9.12503	9.09478	9.01022	9.10594	9.24935	9.04079		VIRMA	FALSE	0	-0.099326	0.247752	0.0742128	0.568996	0.359913	0.963197	FALSE	FALSE
SPECC1L	7.92751	8.05605	7.64715	7.71649	7.95386	8.14042	7.55562	7.44142	8.24014	8.29771	7.80291	7.74403		SPECC1L	FALSE	0	-0.590096	-0.312595	-0.451345	0.00083612	3.80341e-05	-7.32668	FALSE	FALSE
HEATR6	8.12078	7.8435	7.72444	8.23432	7.99436	7.92814	8.05041	8.23563	7.90613	8.24129	7.97841	7.87185		HEATR6	FALSE	0	-0.239162	0.259454	0.0101461	0.964708	0.928917	0.0916635	FALSE	FALSE
ANKRD40	7.64634	7.17499	7.23897	7.71107	7.94799	7.6058	7.90892	7.27082	8.09067	7.92644	3.55774	5.99649		ANKRD40	TRUE	2	-2.48509	0.249018	-1.11804	0.253837	0.0976422	-1.84206	FALSE	FALSE
BICRAL	5.36737	7.40169	7.48443	7.1726	7.49501	7.47763	7.68208	7.40231	7.93565	7.38156	7.58305	3.59298		BICRAL	TRUE	2	-2.01739	1.30357	-0.35691	0.792092	0.639534	-0.484127	FALSE	FALSE
WWC2	8.47723	8.36764	8.17402	8.3951	7.99436	8.23589	8.36412	8.17767	8.24014	8.07371	8.44909	8.47575		WWC2	FALSE	0	-0.0966639	0.312255	0.107796	0.478349	0.264589	1.18748	FALSE	FALSE
TRIM68	7.44183	6.09203	7.5729	5.41955	7.54025	5.98757	7.80155	6.27205	7.28692	6.34789	5.29922	5.65992		TRIM68	TRUE	7	-1.61438	0.723951	-0.445217	0.61829	0.412703	-0.857685	FALSE	FALSE
UHRF1BP1	8.02169	8.19789	8.23607	7.87092	8.09886	8.13521	7.91485	8.01063	8.18712	8.21224	7.95552	7.98415		UHRF1BP1	FALSE	0	-0.306323	0.0127044	-0.14681	0.198947	0.0671572	-2.07295	FALSE	FALSE
AMMECR1L	7.28168	7.5642	7.901	7.49388	5.69185	7.57	7.37716	7.59765	6.15941	6.03342	7.60749	5.46354		AMMECR1L	TRUE	4	-0.376144	1.42287	0.523365	0.42729	0.221586	1.31049	FALSE	FALSE
ZNF787	7.334	7.66318	7.43645	5.63158	5.68179	7.28997	6.1062	5.09877	6.3936	7.27134	7.18806	5.30139		ZNF787	TRUE	6	-1.83753	0.213713	-0.811907	0.268305	0.107305	-1.78301	FALSE	FALSE
ATL3	9.70164	9.67623	9.7662	9.88438	9.62281	9.68252	10.0615	9.99528	9.67456	9.73083	10.0916	10.0289		ATL3	FALSE	0	0.164261	0.415482	0.289872	0.00596875	0.000515305	5.19772	FALSE	FALSE
ADAL	7.44183	5.93845	7.75802	7.982	5.91852	7.53407	7.51791	7.49698	7.94729	7.41934	7.28645	7.71212		ADAL	TRUE	2	-0.230559	1.41522	0.592329	0.316547	0.138444	1.62127	FALSE	FALSE
RPL7L1	9.38466	9.217	9.27575	9.34705	9.28552	9.32842	8.95688	9.0843	9.55027	9.4918	9.22562	9.24207		RPL7L1	FALSE	0	-0.337209	-0.0381174	-0.187663	0.0828728	0.0192945	-2.82643	FALSE	FALSE
NXN	10.6926	10.4083	11.2573	11.0933	10.459	10.3945	11.1201	11.3331	10.6203	10.7445	11.3543	11.3563		NXN	FALSE	0	0.540031	0.858342	0.699187	0.000122836	3.14389e-06	9.89475	FALSE	FALSE
TTC19	8.53825	8.94916	8.80099	8.6642	8.96875	8.61436	8.32007	8.5107	8.61338	8.63715	8.59327	8.6579		TTC19	FALSE	0	-0.364903	0.106924	-0.128989	0.460098	0.248479	-1.2315	FALSE	FALSE
HIST2H2BC;HIST2H2BD	9.03541	9.04963	9.25746	8.80127	9.12282	8.78025	8.75334	9.05776	9.36518	8.74591	9.18683	9.11018		HIST2H2BC;HIST2H2BD	FALSE	0	-0.275477	0.298019	0.0112707	0.966255	0.931341	0.0885282	FALSE	FALSE
MCTP2	7.55323	7.59263	6.31754	6.1327	7.62004	7.36923	6.36117	6.31129	5.25783	7.2168	6.33858	6.36403		MCTP2	TRUE	7	-1.56992	-0.0249047	-0.797412	0.150452	0.0443421	-2.32495	FALSE	FALSE
IQSEC1	8.35591	8.49119	8.39097	8.02633	8.69106	8.7431	8.11369	7.98833	8.40963	8.61511	7.96127	7.91425		IQSEC1	FALSE	0	-0.701747	-0.26864	-0.485194	0.00692677	0.00063465	-5.04642	FALSE	FALSE
CDC42BPG	8.28646	8.2227	8.52703	8.51273	8.22576	8.85813	8.19885	8.50285	8.30039	7.836	8.44498	8.26724		CDC42BPG	FALSE	0	-0.19731	0.438724	0.120707	0.619188	0.414168	0.854897	FALSE	FALSE
POLR2M	7.99871	8.2227	8.4844	8.38236	8.13553	8.41406	8.5849	8.57199	8.04264	8.42558	8.40329	8.90019		POLR2M	FALSE	0	0.110311	0.585658	0.347985	0.0475468	0.00890703	3.29771	FALSE	FALSE
CIAPIN1	10.5906	10.7614	10.5976	10.2853	10.5969	10.6255	10.247	10.37	10.5647	10.183	10.2738	10.21		CIAPIN1	FALSE	0	-0.41273	-0.0334102	-0.22307	0.101713	0.0258905	-2.6491	FALSE	FALSE
ZFAND6	7.53738	6.01474	7.93017	7.95359	4.77042	5.10858	4.82374	7.31629	6.27013	3.99488	5.29641	8.22455		ZFAND6	TRUE	7	-0.133632	2.74985	1.30811	0.204947	0.0704608	2.04357	FALSE	FALSE
SMYD5	9.50164	9.06068	9.36392	8.96965	9.21383	9.54013	9.02979	9.30794	8.87958	9.33663	8.88444	9.32972		SMYD5	FALSE	0	-0.41829	0.202612	-0.107839	0.651929	0.453525	-0.782376	FALSE	FALSE
PTRHD1	8.09393	8.05052	8.11935	7.99321	8.09355	8.09825	7.84135	7.81475	7.99294	8.28381	7.5329	7.86754		PTRHD1	FALSE	0	-0.447267	-0.0340297	-0.240648	0.105059	0.0270245	-2.62329	FALSE	FALSE
OTUD7B	7.67271	7.5642	8.12944	8.02086	7.86868	7.95792	8.21336	8.13261	7.87294	7.7483	7.95552	7.93205		OTUD7B	FALSE	0	0.137467	0.4289	0.283184	0.0142088	0.0016594	4.37715	FALSE	FALSE
LAIR1	10.1281	10.1992	9.66571	9.60631	10.2598	10.0255	9.92846	9.82477	9.83202	10.0304	9.38192	9.33419		LAIR1	FALSE	0	-0.620536	-0.290706	-0.455621	0.00225524	0.000136677	-6.22266	FALSE	FALSE
RALGAPA1	8.0443	8.07251	8.16913	8.28993	8.11993	8.30704	7.88493	8.1628	8.44702	8.08444	8.27969	8.08835		RALGAPA1	FALSE	0	-0.248085	0.181279	-0.0334029	0.851081	0.733839	-0.350447	FALSE	FALSE
ABLIM2	7.33492	7.16704	6.43746	4.77728	5.76391	7.39122	7.49195	4.96937	5.69253	5.90251	7.2332	6.29021		ABLIM2	TRUE	7	-1.67959	0.99537	-0.34211	0.751326	0.57826	-0.576118	FALSE	FALSE
THOC7	8.93308	8.50339	8.53085	8.81397	8.24507	8.33	9.0782	8.49496	8.53067	9.03025	8.69699	8.92706		THOC7	FALSE	0	-0.187382	0.510569	0.161594	0.536389	0.323422	1.04295	FALSE	FALSE
NADSYN1	10.0974	9.97378	10.3064	9.87834	9.90816	9.96073	10.247	10.149	9.9839	9.89221	9.91441	10.246		NADSYN1	FALSE	0	-0.0472663	0.355606	0.15417	0.284834	0.117866	1.72383	FALSE	FALSE
ELP2	7.71208	7.7914	7.82353	7.75651	7.77217	7.81488	7.80603	7.76182	7.5003	7.62952	7.76917	7.77854		ELP2	FALSE	0	-0.0402388	0.198654	0.0792076	0.359872	0.168539	1.49357	FALSE	FALSE
LAMTOR1	12.1386	12.2293	12.0907	11.9585	12.2664	12.2413	12.2962	12.2658	12.3346	12.2773	12.1371	12.0764		LAMTOR1	FALSE	0	-0.233133	0.0121917	-0.110471	0.208236	0.0722187	-2.02847	FALSE	FALSE
DHRS7B	9.11769	8.75877	8.81981	8.83904	8.79951	8.75672	8.24197	8.53783	9.04314	8.91775	8.23761	8.30415		DHRS7B	FALSE	0	-0.649913	-0.15448	-0.402196	0.0308524	0.0050099	-3.65692	FALSE	FALSE
TWF2	11.6872	11.7931	11.2458	11.1756	11.8598	11.8145	11.6468	11.3441	11.7603	11.7547	11.6185	11.4875		TWF2	FALSE	0	-0.525591	-0.191526	-0.358559	0.00863988	0.000853861	-4.83494	FALSE	FALSE
NCAPH2	7.53019	7.53993	7.57364	7.80502	7.42395	6.29804	7.84943	7.27911	7.65739	7.38504	7.5267	7.71486		NCAPH2	TRUE	1	-0.136534	0.774611	0.319038	0.332253	0.148215	1.57731	FALSE	FALSE
GRAMD4	8.16272	7.98243	7.51478	8.22484	8.10416	8.04374	7.32554	7.73996	7.86927	8.08444	7.59865	7.61191		GRAMD4	FALSE	0	-0.66556	-0.0781373	-0.371849	0.0806181	0.0185095	-2.85153	FALSE	FALSE
DESI1	8.81309	9.77345	9.33585	9.34048	9.57973	9.22932	8.68206	8.6593	9.3389	9.17784	9.07973	8.95053		DESI1	FALSE	0	-0.713834	0.092371	-0.310732	0.281505	0.115581	-1.73621	FALSE	FALSE
KIAA0930	8.91478	8.68928	8.90162	9.02532	8.80603	8.62554	8.88916	8.96084	8.60238	8.85647	8.97546	9.21082		KIAA0930	FALSE	0	0.0684521	0.421127	0.244789	0.0577809	0.0117687	3.12667	FALSE	FALSE
ASPHD2	7.46966	7.5781	7.65206	7.17654	5.72612	7.8829	5.41708	7.25969	7.80161	7.33021	5.87129	7.17063		ASPHD2	TRUE	3	-1.54935	0.468909	-0.54022	0.470339	0.257804	-1.20575	FALSE	FALSE
TANGO2	12.844	13.1835	12.7423	12.8226	13.2129	13.2765	12.4549	12.5299	12.8116	12.7259	12.5962	12.9036		TANGO2	FALSE	0	-0.616758	-0.0515548	-0.334156	0.100202	0.0252904	-2.66323	FALSE	FALSE
JADE1	7.74628	7.51284	6.33831	7.26889	6.27166	5.19473	7.45578	3.90108	6.30439	6.07397	5.7538	7.69207		JADE1	TRUE	7	-1.48203	1.25072	-0.115658	0.921068	0.852912	-0.19065	FALSE	FALSE
SNRNP48	7.75864	7.8944	7.78189	8.02086	7.67872	7.73112	7.3951	7.87009	7.61057	7.57122	7.48254	7.48103		SNRNP48	FALSE	0	-0.230266	0.159214	-0.0355258	0.825737	0.690497	-0.410886	FALSE	FALSE
OR52E8;OR52E6	8.24313	5.49236	3.52621	6.09416	4.35858	8.04929	6.16826	5.13374	5.43503	8.1472	5.17841	5.94556		OR52E8;OR52E6	TRUE	9	-3.16983	0.610077	-1.27987	0.349957	0.160571	-1.52528	FALSE	FALSE
SULT1C3	4.65351	6.02758	6.49181	4.8856	4.9277	5.82813	7.32197	6.26933	7.82956	7.43451	8.045	5.22604		SULT1C3	TRUE	8	-1.10849	1.6214	0.256458	0.820175	0.681812	0.423188	FALSE	FALSE
MRM1	7.98124	7.46458	7.22115	7.8101	7.36782	7.49804	7.56395	7.49144	7.83959	7.52077	7.41786	7.47942		MRM1	FALSE	0	-0.408486	0.179108	-0.114689	0.608813	0.401499	-0.87924	FALSE	FALSE
PPP4R3A	8.43933	8.43287	8.44047	8.44085	8.15608	8.52168	8.67158	8.25912	8.32291	8.45482	8.51321	8.40105		PPP4R3A	FALSE	0	-0.129552	0.262415	0.0664315	0.661493	0.464185	0.763461	FALSE	FALSE
IQCE	8.13665	8.02818	7.60219	5.37773	8.10943	8.23102	8.34226	8.35812	7.83082	7.79804	7.75333	7.81736		IQCE	TRUE	1	-1.37694	0.415888	-0.480525	0.469749	0.257208	-1.20737	FALSE	FALSE
TCEAL6;TCEAL3	8.43933	9.10938	8.40766	8.38236	8.85397	9.01654	8.10852	8.53399	9.04585	8.76605	8.45726	8.3925		TCEAL6;TCEAL3	FALSE	0	-0.772776	-0.210166	-0.491471	0.0229485	0.00324274	-3.93507	FALSE	FALSE
NAPEPLD	7.44012	4.60454	4.03661	6.27051	4.61945	7.43846	4.94364	5.2401	6.15709	4.66928	5.65835	7.35567		NAPEPLD	TRUE	9	-1.93424	1.45956	-0.23734	0.865128	0.759721	-0.315027	FALSE	FALSE
ZNF770	7.39948	3.28457	5.53562	7.26612	5.78638	4.92271	7.28213	7.28278	6.29577	5.20556	7.41618	7.13297		ZNF770	TRUE	6	0.0620292	2.94508	1.50356	0.146528	0.0425924	2.34925	FALSE	FALSE
RAB12	9.06613	9.28217	8.57953	8.39086	9.41049	8.941	8.88916	8.94065	9.35429	9.28407	8.53268	8.80036		RAB12	FALSE	0	-0.783174	-0.285124	-0.534149	0.00866749	0.000858454	-4.83116	FALSE	FALSE
PLEKHA7	6.15986	6.23405	6.20532	7.50254	8.71202	5.88452	5.47892	4.86305	6.16073	4.58737	7.79261	6.1446		PLEKHA7	TRUE	9	-1.62186	1.70469	0.0414144	0.981198	0.956468	0.0560816	FALSE	FALSE
DENND5A	7.67416	7.68047	7.71039	7.62793	7.55424	7.66261	8.08766	7.94265	7.48201	7.66998	7.92048	7.73325		DENND5A	FALSE	0	0.0357612	0.397201	0.216481	0.0963237	0.0238707	2.69803	FALSE	FALSE
ADNP2	8.19845	7.33229	8.40351	8.11624	7.82059	8.05481	7.57073	7.79046	4.41072	7.77239	8.00653	7.70455		ADNP2	TRUE	1	-0.562728	1.89698	0.667128	0.463503	0.251971	1.22176	FALSE	FALSE
TTBK2	7.29494	7.42239	3.05977	7.29991	5.62568	7.57616	7.56017	7.86704	5.47796	5.62612	7.30014	6.35223		TTBK2	TRUE	5	-1.79471	1.93338	0.0693361	0.967918	0.935014	0.0837792	FALSE	FALSE
SLC8B1	9.36682	9.72566	9.47499	9.29137	9.8791	9.34655	8.68553	9.44326	9.47585	9.7171	9.40535	9.16138		SLC8B1	FALSE	0	-0.693971	0.0109023	-0.341534	0.176863	0.0560886	-2.18266	FALSE	FALSE
RCSD1	10.0562	10.2484	9.74008	9.94482	10.2359	10.339	10.1371	9.84508	10.0836	10.4026	9.95538	9.95248		RCSD1	FALSE	0	-0.476958	-0.119954	-0.298456	0.0275563	0.00421983	-3.76591	FALSE	FALSE
ACAD10	8.32853	8.20787	7.60726	7.93045	8.14584	8.3526	8.12398	8.20694	8.45927	8.24129	8.47347	8.27656		ACAD10	FALSE	0	-0.426515	0.0542642	-0.186126	0.279046	0.114181	-1.74391	FALSE	FALSE
KRT80	5.42052	6.08821	5.61397	7.91874	10.2833	5.58899	5.27036	7.19883	5.64093	7.49688	5.36356	6.21041		KRT80	TRUE	8	-2.47984	1.49884	-0.490499	0.760018	0.591814	-0.555343	FALSE	FALSE
NIPBL	8.07208	8.03939	8.24539	8.27163	8.07209	8.09289	8.27464	8.35812	7.9703	8.18757	8.23285	8.36219		NIPBL	FALSE	0	0.102886	0.333953	0.21842	0.0163054	0.00198216	4.2581	FALSE	FALSE
SLC25A25	8.44359	8.62747	8.44047	8.51273	8.60401	8.92902	6.11392	8.10177	7.89414	8.83439	7.62137	8.55063		SLC25A25	TRUE	1	-1.56775	0.23717	-0.665289	0.304723	0.130235	-1.66041	FALSE	FALSE
PDE12	10.5015	10.6192	10.3064	10.2967	10.6879	10.4995	10.3159	10.3151	10.602	10.4757	10.3081	10.2812		PDE12	FALSE	0	-0.373237	-0.147602	-0.26042	0.00596875	0.000514312	-5.19913	FALSE	FALSE
LIN54	5.46941	7.40343	7.82291	7.23719	7.27791	7.39209	5.03637	7.22482	4.4391	4.57046	6.35131	7.51054		LIN54	TRUE	5	-0.702298	2.24587	0.771787	0.48139	0.267692	1.17926	FALSE	FALSE
PRR5L	8.71429	7.91098	7.48522	7.56847	8.36904	8.17633	7.64114	8.01063	7.46995	7.92644	8.08246	7.47133		PRR5L	FALSE	0	-0.836646	0.0673882	-0.384629	0.23501	0.0866094	-1.91655	FALSE	FALSE
TENM4	8.16272	8.06705	7.65346	7.87699	7.71517	5.10254	6.33752	4.8772	9.22633	8.22199	8.25177	7.7903		TENM4	TRUE	3	-1.59871	0.362523	-0.618092	0.385	0.188463	-1.41967	FALSE	FALSE
ZNF280D	8.31464	7.97077	8.24539	8.10077	8.46684	8.33455	8.38564	8.16777	8.29128	8.08977	7.92638	8.21973		ZNF280D	FALSE	0	-0.269258	0.128532	-0.070363	0.645482	0.4455	-0.796809	FALSE	FALSE
OGFOD2	7.91529	3.91383	8.3045	7.54047	7.81155	7.79587	5.70447	4.97377	8.02626	7.98487	7.77898	7.92021		OGFOD2	TRUE	3	-2.04755	1.63913	-0.204212	0.893622	0.808401	-0.249522	FALSE	FALSE
NAA16	8.72483	8.54332	8.64434	8.71587	8.49937	8.80995	8.61072	8.86614	8.58757	8.83121	8.46133	8.58102		NAA16	FALSE	0	-0.218141	0.179195	-0.0194732	0.906166	0.830059	-0.220771	FALSE	FALSE
MFSD5	8.4563	8.30862	8.24539	8.16662	8.37343	8.48941	8.50847	8.59062	8.59129	8.42136	7.9381	8.13519		MFSD5	FALSE	0	-0.396683	0.0446771	-0.176003	0.265036	0.105047	-1.79635	FALSE	FALSE
MYORG	4.02657	7.87326	4.25525	6.31025	7.64787	6.14491	5.11019	6.28719	7.45045	8.1523	5.12127	5.86629		MYORG	TRUE	8	-2.94847	0.166831	-1.39082	0.212633	0.0742923	-2.0111	FALSE	FALSE
PHLDB3	7.30152	7.30839	7.48365	8.50491	7.95972	7.61181	7.85129	7.74262	7.98167	7.78757	6.1726	7.59785		PHLDB3	TRUE	1	-0.852168	0.652919	-0.0996246	0.873507	0.77215	-0.298173	FALSE	FALSE
ZSCAN25	4.72825	4.89029	4.65145	7.49151	8.15608	7.33151	5.15722	5.11208	6.01786	5.83019	7.24363	7.60305		ZSCAN25	TRUE	7	-1.61187	1.71346	0.0507941	0.974734	0.946605	0.0688082	FALSE	FALSE
SLC18B1	8.2135	7.653	8.06778	7.94207	7.83021	7.7469	5.04584	7.96567	7.64171	7.50728	7.91455	7.96123		SLC18B1	TRUE	1	-1.33084	0.765688	-0.282576	0.735496	0.558334	-0.607153	FALSE	FALSE
HMBOX1	5.79995	7.23521	5.92953	7.47961	7.56887	7.87293	7.62096	7.82486	7.65313	7.58791	6.35012	7.80518		HMBOX1	TRUE	3	-0.937856	0.701939	-0.117958	0.861283	0.753102	-0.324043	FALSE	FALSE
MRNIP	5.66096	7.64788	5.85928	6.15713	6.20103	6.00012	4.80315	8.6593	6.37363	7.68204	9.85533	5.98118		MRNIP	TRUE	8	-1.58149	2.16472	0.291616	0.851081	0.733687	0.350657	FALSE	FALSE
RHBDD2	8.20349	8.45397	8.0143	8.57374	8.24507	8.24558	8.11884	8.60535	8.86431	8.51555	8.42011	7.94379		RHBDD2	FALSE	0	-0.506731	0.22279	-0.141971	0.609698	0.402838	-0.876644	FALSE	FALSE
PWWP2B	7.17107	7.56031	7.1555	7.29449	7.54648	7.36212	7.64828	7.29736	7.57424	7.31389	7.6016	7.5137		PWWP2B	FALSE	0	-0.225204	0.219475	-0.00286463	0.98992	0.977465	-0.0290192	FALSE	FALSE
SLC25A24	12.6503	12.5878	12.7566	12.9377	12.4852	12.5629	12.7917	13.01	12.5927	12.6824	12.7011	12.9715		SLC25A24	FALSE	0	0.107937	0.427771	0.267854	0.0274305	0.00417607	3.77256	FALSE	FALSE
REEP3	7.88742	7.749	8.00884	7.4252	7.62152	7.75235	7.7626	7.74595	7.49634	8.08444	7.80803	7.53015		REEP3	FALSE	0	-0.340748	0.237312	-0.0517183	0.82899	0.69607	-0.403028	FALSE	FALSE
RETSAT	9.77278	9.53878	9.22487	9.10757	9.60424	9.78245	9.65292	8.96655	9.70231	9.64282	9.19418	8.75108		RETSAT	FALSE	0	-0.818365	-0.230365	-0.524365	0.0209895	0.00285758	-4.01716	FALSE	FALSE
ZNF746	5.1204	5.16651	7.16436	3.80316	7.36606	6.27578	5.31601	5.20376	5.55026	2.31986	6.23902	7.26779		ZNF746	TRUE	9	-1.4566	2.52168	0.532539	0.73763	0.560976	0.603002	FALSE	FALSE
RINT1	8.27694	8.39408	8.44856	8.45714	8.52328	8.22123	8.57369	8.54549	8.44702	8.46717	8.71415	8.48382		RINT1	FALSE	0	0.00193057	0.295773	0.148852	0.157621	0.0476133	2.28193	FALSE	FALSE
TMEM214	8.6894	8.56676	8.62662	8.35655	8.77647	8.42263	8.75334	8.61994	8.31844	8.5852	8.51712	8.31323		TMEM214	FALSE	0	-0.234924	0.177561	-0.0286813	0.865686	0.761048	-0.313223	FALSE	FALSE
TCTN3	7.41084	4.85363	7.7344	5.29379	7.84103	4.617	6.27717	4.07556	6.3241	7.34277	7.87606	4.50601		TCTN3	TRUE	7	-2.40452	1.52905	-0.437733	0.784602	0.627865	-0.501285	FALSE	FALSE
HIBCH	9.35556	9.59686	9.87971	9.78305	9.48546	9.66276	9.61697	9.7355	9.77762	9.67867	9.67084	9.61141		HIBCH	FALSE	0	-0.0665497	0.313399	0.123425	0.369659	0.176461	1.46332	FALSE	FALSE
RWDD4	7.72753	7.84797	7.43075	7.91285	7.70056	7.9986	7.81811	7.63259	8.36258	7.93239	7.92638	7.94379		RWDD4	FALSE	0	-0.392379	0.0906547	-0.150862	0.38961	0.192102	-1.40691	FALSE	FALSE
NEPRO	7.98124	8.08879	7.85915	8.00987	8.00572	7.73112	8.32899	7.67021	7.92391	8.18258	8.52881	8.10935		NEPRO	FALSE	0	-0.202663	0.400331	0.0988342	0.672691	0.478592	0.738341	FALSE	FALSE
PRPF40B	8.20349	7.89008	8.09894	8.11624	7.76684	7.64807	7.62748	7.95995	8.34948	8.3069	7.79197	7.80839		PRPF40B	FALSE	0	-0.393879	0.139917	-0.126981	0.524289	0.311026	-1.07158	FALSE	FALSE
ARMC6	8.12078	8.3316	8.32222	8.60696	8.60401	8.49348	8.33343	8.72148	8.42637	8.20242	8.27508	8.47575		ARMC6	FALSE	0	-0.125427	0.310845	0.092709	0.571776	0.362749	0.957256	FALSE	FALSE
TTI2	7.90297	7.68477	7.73638	7.87092	5.21323	7.71656	7.73402	7.97704	7.62151	7.67495	7.76786	7.77065		TTI2	TRUE	1	-0.39004	1.40434	0.507147	0.441507	0.233976	1.27316	FALSE	FALSE
ANKRD54	7.56657	7.43857	7.70972	7.42685	7.56119	7.89218	7.30851	7.62394	7.74804	7.41084	7.5703	7.42684		ANKRD54	FALSE	0	-0.329488	0.14574	-0.0918744	0.612024	0.405822	-0.870874	FALSE	FALSE
SLC30A6	7.45116	7.58271	7.44456	7.56772	7.80571	7.78395	7.6709	7.34202	7.63092	7.58489	7.96127	7.63888		SLC30A6	FALSE	0	-0.260137	0.188809	-0.0356639	0.84787	0.728474	-0.357848	FALSE	FALSE
TAPT1	8.82946	8.64959	9.00943	8.69198	8.88815	8.6181	8.87096	9.03072	8.96797	8.67314	9.08237	8.97077		TAPT1	FALSE	0	-0.0227794	0.366059	0.17164	0.217673	0.0770835	1.98844	FALSE	FALSE
JMJD6	9.1854	8.80221	8.53465	9.14324	8.85711	9.03622	8.77308	8.86919	9.20224	8.84705	8.75118	9.01875		JMJD6	FALSE	0	-0.41513	0.135087	-0.140022	0.493997	0.280387	-1.14637	FALSE	FALSE
PPP1R18	11.1813	11.0379	11.1311	10.9781	10.9892	10.8406	10.9499	10.9843	10.9227	11.0823	11.1862	11.1373		PPP1R18	FALSE	0	-0.0873504	0.191624	0.0521367	0.625572	0.421062	0.841865	FALSE	FALSE
MZT2B	8.85207	9.38464	9.06045	9.26849	9.23088	9.13339	9.36502	9.06311	9.63371	9.14234	8.79698	9.0076		MZT2B	FALSE	0	-0.460265	0.188472	-0.135896	0.579621	0.369315	-0.943629	FALSE	FALSE
CAVIN1	5.03087	6.24265	7.30725	6.22503	10.2833	10.0807	7.14843	7.4496	3.84364	7.18127	7.27263	5.45047		CAVIN1	TRUE	5	-2.14831	1.54531	-0.301501	0.843438	0.721353	-0.367705	FALSE	FALSE
ZCCHC8	10.7192	10.7866	10.7688	11.1878	10.4693	10.7154	10.9856	11.2299	10.6739	10.7361	11.0306	10.9751		ZCCHC8	FALSE	0	0.138985	0.553459	0.346222	0.0276682	0.00423994	3.76288	FALSE	FALSE
CDC42EP5	4.83537	6.19175	7.49149	6.2237	5.61448	7.7325	6.14983	7.71232	5.52071	7.61849	5.78904	5.91638		CDC42EP5	TRUE	8	-1.02585	1.61568	0.294911	0.784208	0.626759	0.502919	FALSE	FALSE
RPUSD3	7.95164	7.59416	8.58688	7.43592	7.89214	7.76184	7.89697	8.11212	7.85759	8.1523	7.74801	8.00111		RPUSD3	FALSE	0	-0.320662	0.511112	0.0952251	0.779184	0.618135	0.515713	FALSE	FALSE
MAST2	8.2085	8.30862	8.26384	8.57374	8.43777	8.11421	8.25607	8.08084	8.35823	8.29309	8.11898	8.15047		MAST2	FALSE	0	-0.249526	0.157366	-0.0460801	0.78136	0.621878	-0.51015	FALSE	FALSE
DHX57	9.00402	8.96395	8.66531	8.74931	9.03957	8.86758	8.86791	8.87528	8.73928	8.79247	8.69699	8.86973		DHX57	FALSE	0	-0.259457	0.0320098	-0.113724	0.27586	0.111725	-1.75762	FALSE	FALSE
ERAP2	8.37833	8.12082	8.99017	8.28081	8.21601	8.20642	8.61802	8.47905	8.06952	8.46717	8.40751	8.49982		ERAP2	FALSE	0	0.0208263	0.584874	0.30285	0.134736	0.037962	2.41866	FALSE	FALSE
LPCAT3	9.15714	9.64903	9.50438	9.4319	9.35381	9.20717	9.46952	9.43915	9.33448	9.13719	9.39262	8.80681		LPCAT3	FALSE	0	-0.239771	0.308291	0.0342597	0.880135	0.784446	0.28159	FALSE	FALSE
CDC73	9.7506	9.98252	10.1126	10.0056	9.67	9.79075	10.0097	9.96703	9.8799	9.62822	10.023	10.0975		CDC73	FALSE	0	0.105574	0.398934	0.252254	0.0247247	0.00356765	3.87346	FALSE	FALSE
SLC48A1	7.20146	7.92314	7.20692	7.36521	7.78805	7.36657	7.25993	7.33762	8.38844	8.45895	7.34311	6.36965		SLC48A1	TRUE	1	-1.3095	-0.105234	-0.707365	0.101942	0.0260253	-2.64597	FALSE	FALSE
PMF1	8.24801	8.14697	8.05194	7.93627	7.84294	8.12475	8.11369	7.78982	8.20662	8.26978	8.00653	7.85516		PMF1	FALSE	0	-0.36821	0.00632851	-0.180941	0.178264	0.0566865	-2.17622	FALSE	FALSE
GTF2H2C	8.58528	8.8055	8.42826	8.19116	8.63727	8.37485	8.27464	7.86152	8.02626	8.93564	8.28429	8.39678		GTF2H2C	FALSE	0	-0.673267	0.0305526	-0.321357	0.201959	0.0689556	-2.05679	FALSE	FALSE
FAM117B	6.13409	3.67297	5.98755	5.07634	6.17588	5.54131	6.05541	7.30551	5.85902	7.26192	7.67281	5.93105		FAM117B	TRUE	9	-0.5775	1.70533	0.563914	0.507143	0.293847	1.11276	FALSE	FALSE
MRPL14	8.26255	8.01688	7.38935	7.69743	7.97136	8.32086	7.5931	9.02526	7.79583	8.28381	7.67351	7.48023		MRPL14	FALSE	0	-0.850308	0.252837	-0.298736	0.464218	0.252652	-1.21988	FALSE	FALSE
SLC27A4	8.4135	8.53543	8.4844	8.74269	8.53901	8.43114	8.43603	8.20694	8.5151	8.46717	8.3161	8.42638		SLC27A4	FALSE	0	-0.224133	0.127859	-0.0481371	0.730994	0.5527	-0.61604	FALSE	FALSE
LLGL2	7.70925	7.84158	7.35449	7.68158	7.50785	7.49885	7.68833	7.90146	8.15233	7.65278	7.59198	7.70317		LLGL2	FALSE	0	-0.360852	0.213638	-0.0736072	0.751178	0.577581	-0.577166	FALSE	FALSE
ARMCX5	7.6013	7.51846	7.62734	7.90693	3.85443	5.8478	7.6723	7.3028	7.55458	7.18486	7.55971	7.71897		ARMCX5	TRUE	2	-0.0130701	2.08861	1.03777	0.16838	0.0523665	2.22432	FALSE	FALSE
CC2D1A	9.61175	9.5584	9.8827	10.0613	9.63384	9.68786	9.63686	9.87427	9.80508	9.46946	9.99101	9.81056		CC2D1A	FALSE	0	0.0579231	0.438836	0.248379	0.0730083	0.0160636	2.93733	FALSE	FALSE
TATDN1	8.60443	8.50744	8.71644	8.82969	8.62259	8.71547	8.68206	8.72486	8.5613	8.81197	8.8569	8.78739		TATDN1	FALSE	0	-0.00811	0.266158	0.129024	0.188632	0.0622626	2.11913	FALSE	FALSE
LETMD1	7.95761	8.23738	7.75411	8.01538	8.08286	8.29309	8.25138	8.4094	8.23064	8.11616	7.97272	8.05625		LETMD1	FALSE	0	-0.280087	0.127254	-0.0764164	0.624486	0.419361	-0.845067	FALSE	FALSE
METTL2B	8.52223	9.31944	8.60508	8.59965	8.42936	8.48123	8.61438	8.96084	8.36692	8.31604	7.80419	8.35781		METTL2B	FALSE	0	-0.471247	0.30682	-0.0822131	0.796245	0.645114	-0.475978	FALSE	FALSE
MSANTD2	7.28927	7.29349	7.2685	7.68918	5.9837	7.98131	7.14762	7.61596	7.34615	7.58941	6.00377	7.85018		MSANTD2	TRUE	2	-0.885911	0.916536	0.0153126	0.987056	0.970285	0.0382691	FALSE	FALSE
DUS1L	7.45876	7.69968	7.28485	7.79865	7.60369	7.51256	7.3058	7.61596	7.39372	7.66212	7.83023	7.89017		DUS1L	FALSE	0	-0.2028	0.334508	0.0658537	0.761385	0.593944	0.552103	FALSE	FALSE
C3orf33	5.44968	5.70785	5.29099	6.31985	7.62815	4.39446	5.70283	7.65259	7.30694	5.82202	7.6812	7.49307		C3orf33	TRUE	7	-0.654858	1.932	0.638569	0.507503	0.294165	1.11198	FALSE	FALSE
TAF2	10.6926	10.6742	11.3137	10.9205	9.70354	11.1746	10.5048	10.1615	9.88596	10.8267	9.80338	9.80895		TAF2	FALSE	0	-0.705249	0.557052	-0.0740985	0.888429	0.797238	-0.264429	FALSE	FALSE
C8orf82	10.7015	10.6098	10.8086	10.8218	10.6062	10.6439	10.9427	10.6619	10.1768	10.496	10.6126	10.5449		C8orf82	FALSE	0	0.0346026	0.351484	0.193043	0.0913353	0.0221094	2.74423	FALSE	FALSE
MED27	7.6367	7.32498	7.96441	7.75651	7.44914	7.25969	7.75864	7.82549	8.0097	7.40229	7.68538	7.73933		MED27	FALSE	0	-0.00297639	0.552064	0.274544	0.167602	0.0520342	2.22818	FALSE	FALSE
EDC4	10.0797	10.1867	10.1906	9.95632	10.0314	10.1712	10.0276	9.99946	10.0174	10.0742	9.94088	9.99261		EDC4	FALSE	0	-0.19843	0.0474213	-0.0755041	0.399318	0.198951	-1.38344	FALSE	FALSE
CEP85	7.48131	7.65737	7.63869	7.48835	7.5704	7.30951	7.22883	7.63833	7.49793	7.52393	7.86934	7.61778		CEP85	FALSE	0	-0.140453	0.287412	0.0734797	0.656058	0.458444	0.773613	FALSE	FALSE
TMEM53	7.44693	7.52166	7.24919	7.64153	7.69496	7.89773	5.26741	5.70542	7.3645	8.25561	7.28828	7.35039		TMEM53	TRUE	2	-1.74825	-0.144803	-0.946526	0.100585	0.0254626	-2.65914	FALSE	FALSE
PRMT9	7.67198	8.06156	7.88321	7.87092	7.94208	8.05481	7.94416	8.05424	7.93565	8.51951	7.87788	7.92614		PRMT9	FALSE	0	-0.364429	0.154753	-0.104838	0.594583	0.386073	-0.909624	FALSE	FALSE
PRPF8	11.2191	11.0927	11.3303	11.1756	11.0035	11.149	11.1706	11.2938	11.0155	10.9195	11.2106	11.2302		PRPF8	FALSE	0	0.0394452	0.297771	0.168608	0.0727187	0.0159883	2.94018	FALSE	FALSE
DENND1B	7.93358	7.97661	8.7755	8.90878	7.88046	7.8928	8.71644	8.66283	7.67149	8.00195	8.60435	8.68264		DENND1B	FALSE	0	0.690842	0.973708	0.832275	1.86843e-05	2.47141e-07	13.254	FALSE	FALSE
FBXO42	9.32818	9.06343	9.61989	9.38372	8.91853	9.01937	10.084	8.94355	8.73593	8.90268	9.09028	9.61325		FBXO42	FALSE	0	0.0466142	0.875596	0.461105	0.120863	0.0328576	2.50564	FALSE	FALSE
DNAJC24	7.40561	7.59719	4.21858	5.0196	5.43435	7.62746	5.07562	5.9171	5.78647	7.5674	5.5735	7.4778		DNAJC24	TRUE	7	-2.73495	0.0228566	-1.35604	0.170294	0.0531778	-2.215	FALSE	FALSE
SCYL2	9.09078	8.77228	8.60508	8.67816	8.55844	8.80995	8.58862	8.7582	9.00744	8.90873	8.66559	8.51564		SCYL2	FALSE	0	-0.424013	-0.0214259	-0.22272	0.122791	0.033606	-2.49208	FALSE	FALSE
TTC27	8.18833	8.28526	8.21726	8.3214	8.36904	8.15077	8.11369	8.15281	8.21146	8.55851	7.97272	8.19538		TTC27	FALSE	0	-0.328142	0.0647695	-0.131686	0.355256	0.164429	-1.50976	FALSE	FALSE
SFXN4	7.90297	8.11022	7.9868	8.09558	8.30148	8.07669	7.76325	8.05424	8.34509	8.26035	8.045	7.93205		SFXN4	FALSE	0	-0.38477	0.0114748	-0.186647	0.188032	0.0619821	-2.12188	FALSE	FALSE
PLBD1	11.5055	11.5696	10.57	10.6376	11.5608	11.5713	10.6542	10.5234	11.9128	11.508	10.4884	10.4758		PLBD1	FALSE	0	-1.22852	-0.86438	-1.04645	2.19367e-05	3.04316e-07	-12.9454	TRUE	TRUE
CASC4	10.0618	10.2723	9.9005	10.2853	9.98338	9.9083	10.0139	9.95558	10.318	10.1386	9.97686	10.1145		CASC4	FALSE	0	-0.257339	0.112071	-0.0726342	0.606591	0.398175	-0.885717	FALSE	FALSE
FDX2	8.87117	8.47063	8.93078	9.02804	9.14868	8.79683	8.98818	8.52239	9.05126	8.77601	9.20393	8.84802		FDX2	FALSE	0	-0.244384	0.379971	0.0677936	0.790395	0.636124	0.489125	FALSE	FALSE
WDR73	7.75727	7.61679	8.29108	7.6878	7.6851	7.79653	8.21817	8.06494	7.78029	7.76841	7.82139	7.7346		WDR73	FALSE	0	-0.0117696	0.482968	0.235599	0.18374	0.0596566	2.14517	FALSE	FALSE
CNNM4	8.13138	8.38092	8.42005	8.36088	8.3952	8.473	8.45245	8.39675	8.29128	8.52346	8.43674	8.40954		CNNM4	FALSE	0	-0.096547	0.190271	0.046862	0.673534	0.479949	0.735999	FALSE	FALSE
NFRKB	8.30998	8.38532	8.55726	8.34784	8.25462	8.24558	8.39416	8.53783	8.28671	8.16247	8.44909	8.43888		NFRKB	FALSE	0	0.0537049	0.306424	0.180064	0.0524274	0.010278	3.20961	FALSE	FALSE
MZT2A	9.4996	9.41724	9.50244	9.67754	9.4422	9.5713	9.25937	9.28066	9.68677	9.48168	9.53457	9.14112		MZT2A	FALSE	0	-0.332783	0.0984158	-0.117184	0.46291	0.251093	-1.2242	FALSE	FALSE
FAHD1	10.328	10.0916	10.0288	10	10.2359	10.5687	9.98315	10.1236	10.405	10.4026	10.2738	9.98695		FAHD1	FALSE	0	-0.455157	-0.0899706	-0.272564	0.0441843	0.00802531	-3.36214	FALSE	FALSE
TNFAIP8L2	8.4563	8.38092	8.77228	8.1111	8.73951	8.30704	8.19397	8.23563	8.0097	8.28381	7.92048	8.59599		TNFAIP8L2	FALSE	0	-0.419387	0.303442	-0.0579726	0.846206	0.725988	-0.361285	FALSE	FALSE
RPL22L1	7.46631	7.79206	7.57659	7.60911	7.70475	7.96966	7.69868	7.57463	7.62078	7.81618	7.77964	7.80711		RPL22L1	FALSE	0	-0.240383	0.13239	-0.0539967	0.713143	0.52993	-0.652506	FALSE	FALSE
ALKBH5	8.6822	8.73138	9.02844	8.52822	8.31525	8.70145	9.02706	8.84146	8.66718	8.32058	8.74452	9.02152		ALKBH5	FALSE	0	0.0158445	0.575213	0.295529	0.141411	0.0404806	2.37993	FALSE	FALSE
PDXDC1	11.1491	10.9515	11.0269	10.7739	11.1126	10.926	10.6806	10.7308	10.8548	11.1154	10.7098	10.4451		PDXDC1	FALSE	0	-0.485847	-0.0949149	-0.290381	0.0449722	0.00823697	-3.34603	FALSE	FALSE
TLDC1	8.93308	8.59743	8.52321	8.75262	8.76314	8.68374	8.92195	8.9694	9.03771	8.82482	8.77099	8.65076		TLDC1	FALSE	0	-0.260443	0.176776	-0.0418333	0.816974	0.676317	-0.431009	FALSE	FALSE
INTS5	8.80649	8.51549	9.27803	8.96396	8.65181	8.53359	8.61438	8.53399	8.51901	8.95038	8.77099	8.61448		INTS5	FALSE	0	-0.138296	0.404642	0.133173	0.511176	0.297064	1.10491	FALSE	FALSE
LRRC8B	7.91529	8.17774	8.1982	7.68711	7.94799	8.02698	7.84695	7.84486	8.20662	8.01883	7.92048	7.95544		LRRC8B	FALSE	0	-0.342733	0.0625954	-0.140069	0.338695	0.153012	-1.55667	FALSE	FALSE
GIMAP6	8.71429	8.64592	8.3613	8.36951	8.65543	8.63294	8.86178	8.58691	7.99855	8.6978	8.62626	8.84175		GIMAP6	FALSE	0	-0.277975	0.378831	0.0504281	0.853033	0.737173	0.345859	FALSE	FALSE
RSBN1L	8.1101	7.94715	8.09894	8.06403	8.21601	8.17633	8.09813	8.2021	8.04264	8.10566	8.2233	8.31323		RSBN1L	FALSE	0	-0.0621484	0.1961	0.0669757	0.485076	0.27188	1.16827	FALSE	FALSE
SLC27A1	9.71051	9.57968	9.29831	9.4257	9.95141	9.77744	9.44922	9.59492	10.0077	9.91343	9.65849	9.64237		SLC27A1	FALSE	0	-0.436318	-0.187415	-0.311867	0.00386109	0.000284007	-5.64417	FALSE	FALSE
EMB	9.26939	9.0329	8.89572	8.57747	8.9832	9.21459	8.46868	8.81951	8.98219	9.36551	8.77753	8.95344		EMB	FALSE	0	-0.627894	-0.157248	-0.392571	0.0277391	0.0042766	-3.75739	FALSE	FALSE
PGM2L1	7.55717	7.58194	7.63586	7.99879	7.77483	7.79653	7.7783	7.92514	12.6495	8.56619	7.92638	7.83575		PGM2L1	FALSE	0	-2.40366	0.795009	-0.804325	0.499074	0.285791	-1.13273	FALSE	FALSE
FBXL19	6.30158	6.04891	6.46052	4.88669	7.9122	4.5929	6.03086	5.38922	7.59511	6.30687	7.62573	5.65365		FBXL19	TRUE	9	-1.791	0.887364	-0.451816	0.663396	0.466211	-0.759899	FALSE	FALSE
CTR9	8.56977	8.55509	8.4646	8.41607	8.46684	8.5649	8.44426	8.60535	8.39695	8.38276	8.5746	8.58853		CTR9	FALSE	0	-0.112285	0.164652	0.0261837	0.819078	0.6799	0.425906	FALSE	FALSE
AAGAB	9.4326	9.00457	9.02574	8.2105	9.14612	9.17456	9.13014	9.03617	8.99627	8.78261	8.88747	8.97935		AAGAB	FALSE	0	-0.57536	0.152905	-0.211227	0.428464	0.222869	-1.30654	FALSE	FALSE
FAM199X	7.68643	7.45122	4.49467	7.29991	4.81102	6.2166	7.62023	7.44633	7.73197	7.2021	5.25166	5.75657		FAM199X	TRUE	5	-2.19983	1.12318	-0.538327	0.676892	0.483581	-0.729756	FALSE	FALSE
TUBA3E	7.73936	7.87326	8.4646	7.93045	7.71171	7.68272	7.97289	7.91926	7.50503	7.70447	7.59347	7.48425		TUBA3E	FALSE	0	-0.0521039	0.434896	0.191396	0.272212	0.109482	1.77038	FALSE	FALSE
PPIP5K1	7.74559	7.60174	7.66044	7.83462	7.70545	8.08211	8.15439	7.88948	7.70205	7.78033	7.76193	7.82246		PPIP5K1	FALSE	0	-0.0947252	0.263408	0.0843412	0.528377	0.315624	1.06086	FALSE	FALSE
TTC37	9.87411	9.90034	9.64122	9.78949	9.86513	9.82993	9.84233	9.7881	9.84141	9.9839	9.76768	9.80091		TTC37	FALSE	0	-0.224227	0.00253118	-0.110848	0.17259	0.0543252	-2.20205	FALSE	FALSE
C16orf87	7.6986	7.77674	8.21726	7.56397	8.35578	7.43761	5.57394	7.64904	7.62151	3.73667	7.43203	7.42097		C16orf87	TRUE	2	-1.44822	1.85832	0.20505	0.881047	0.786111	0.279351	FALSE	FALSE
ULK3	8.55015	8.76216	8.77228	8.10595	8.51536	8.91086	8.02868	8.33179	8.66012	8.54304	8.52103	8.63635		ULK3	FALSE	0	-0.57465	0.0594438	-0.257603	0.256386	0.0995405	-1.83004	FALSE	FALSE
SHQ1	7.30527	7.47701	5.99071	7.40268	4.42747	7.19775	7.45578	7.48349	7.24132	7.24481	7.51108	7.41761		SHQ1	TRUE	2	-0.790822	1.58006	0.394619	0.667953	0.471999	0.749775	FALSE	FALSE
KCTD18	8.44359	8.58218	8.56472	7.98762	8.18635	8.02135	7.87279	8.3494	8.80154	8.18757	8.25177	8.49584		KCTD18	FALSE	0	-0.44419	0.210709	-0.11674	0.642825	0.442093	-0.802989	FALSE	FALSE
DARS2	9.28372	9.49872	9.05781	9.19513	9.29249	9.32385	9.42447	9.10259	9.41005	9.55295	8.80341	9.08389		DARS2	FALSE	0	-0.513502	-0.051328	-0.282415	0.0904134	0.0218043	-2.75261	FALSE	FALSE
LILRA6	7.56969	7.92314	7.85915	7.34872	7.60369	7.87418	5.61444	7.30731	7.54389	7.78823	5.96638	7.31014		LILRA6	TRUE	2	-1.59724	-0.0349906	-0.816113	0.146107	0.0423127	-2.35323	FALSE	FALSE
TMEM65	9.08806	9.14355	8.64785	8.70568	9.39112	9.46537	8.61438	9.00595	9.44743	9.39598	9.03127	8.8728		TMEM65	FALSE	0	-0.674918	-0.342941	-0.508929	0.00122563	6.08926e-05	-6.90578	FALSE	FALSE
INO80C	7.6456	7.69402	7.92439	7.76438	7.45495	7.37895	7.54494	7.81285	7.61276	7.49928	7.50242	7.35918		INO80C	FALSE	0	-0.0814791	0.289013	0.103767	0.446299	0.237908	1.26166	FALSE	FALSE
TTC33	7.40473	7.19818	6.37921	7.68365	7.39573	6.32456	7.54953	7.50643	7.52692	7.22167	7.20436	7.38439		TTC33	TRUE	2	-0.503819	0.715746	0.105963	0.833238	0.704356	0.391394	FALSE	FALSE
CCDC174	8.17814	7.95901	8.25925	8.44085	8.47095	8.33908	7.7822	8.16777	8.82698	8.02441	8.52492	8.30415		CCDC174	FALSE	0	-0.426126	0.319651	-0.0532374	0.862082	0.754918	-0.321566	FALSE	FALSE
FBXO38	7.77292	8.09955	8.38256	8.4852	8.25462	8.09289	8.44016	8.6593	8.31395	8.07908	8.47749	8.42219		FBXO38	FALSE	0	0.189054	0.562237	0.375645	0.0119651	0.0013163	4.53439	FALSE	FALSE
KCNIP4	5.71752	7.86193	6.41922	7.25685	7.21568	7.47516	5.99594	8.41777	6.37487	5.81028	7.6819	5.35287		KCNIP4	TRUE	6	-1.14778	1.37082	0.111518	0.917161	0.846214	0.199457	FALSE	FALSE
NCEH1	12.8135	12.6278	12.4987	12.453	12.7038	12.6082	12.4446	12.3529	12.6672	12.7043	12.2024	12.3379		NCEH1	FALSE	0	-0.434856	-0.176875	-0.305866	0.0051662	0.000424452	-5.34078	FALSE	FALSE
FIGNL1	7.5556	7.24007	7.54451	7.39678	6.19183	5.17412	4.96499	5.52317	4.27357	5.88362	6.07874	7.29555		FIGNL1	TRUE	7	-0.548531	1.37684	0.414154	0.566298	0.357173	0.968971	FALSE	FALSE
TENT2	5.8578	7.43603	6.38755	4.97383	8.3334	8.07669	7.45252	7.8461	7.93565	4.5246	7.45995	7.54178		TENT2	TRUE	4	-1.50378	1.3363	-0.0837415	0.947617	0.897173	-0.132823	FALSE	FALSE
TRIM65	9.25492	9.18453	9.10206	8.86368	9.05333	9.23906	9.4533	9.31692	9.18267	9.17784	9.14443	9.32972		TRIM65	FALSE	0	-0.183459	0.222712	0.0196266	0.908083	0.832404	0.217671	FALSE	FALSE
RHBDF2	8.0443	7.86698	7.30369	7.97071	8.20126	7.89773	8.17432	7.6674	7.79389	7.99628	7.87849	8.07239		RHBDF2	FALSE	0	-0.444128	0.199647	-0.12224	0.619079	0.413931	-0.855348	FALSE	FALSE
ELMSAN1	9.49345	9.55645	9.6055	9.66358	9.37806	9.49004	9.69146	9.50546	9.56546	9.51578	9.62804	9.36071		ELMSAN1	FALSE	0	-0.0746415	0.226476	0.0759175	0.498026	0.284601	1.13571	FALSE	FALSE
BRAT1	9.3533	8.99884	9.07097	9.07892	9.15635	9.22688	8.82127	9.07903	9.06468	8.84073	9.22562	9.24682		BRAT1	FALSE	0	-0.256679	0.217293	-0.0196926	0.923177	0.85557	-0.18716	FALSE	FALSE
LRFN4	5.63081	6.27439	7.38092	5.96195	4.65134	4.38323	4.13849	7.34991	5.94983	4.87015	7.40355	4.64614		LRFN4	TRUE	9	-0.566064	2.27314	0.853537	0.410379	0.207771	1.35422	FALSE	FALSE
WDR59	7.73798	7.58882	7.68323	7.62577	7.67801	7.70748	7.54034	7.78206	7.74671	7.58791	7.69578	7.62071		WDR59	FALSE	0	-0.147684	0.114685	-0.0164996	0.879216	0.783187	-0.283285	FALSE	FALSE
ZC3H14	10.021	10.0464	9.98911	9.85856	9.95435	10.2455	10.1497	10.0939	9.96541	10.0373	10.0064	9.97412		ZC3H14	FALSE	0	-0.169093	0.102994	-0.0330494	0.763133	0.597195	-0.547167	FALSE	FALSE
CNST	7.62024	7.67689	7.71039	7.61565	7.41631	7.41632	7.6723	7.91335	7.4796	7.58413	7.59347	7.50263		CNST	FALSE	0	-0.0392947	0.310726	0.135716	0.278253	0.11369	1.74662	FALSE	FALSE
CCDC137	8.22839	8.02818	8.17402	8.16662	8.27824	8.06031	8.1594	8.27763	8.15233	7.79869	8.18445	7.8626		CCDC137	FALSE	0	-0.14523	0.238088	0.0464289	0.763807	0.598215	0.545622	FALSE	FALSE
OGFOD3	7.98124	8.16244	7.7077	8.07462	7.9302	7.95201	7.79256	8.37111	7.86559	8.1472	7.80355	7.26779		OGFOD3	FALSE	0	-0.516695	0.176248	-0.170223	0.510371	0.296376	-1.10659	FALSE	FALSE
TXNDC11	8.51009	8.12609	8.59419	8.36521	8.54681	8.69439	7.66034	8.29136	8.63514	8.31604	8.34281	8.05625		TXNDC11	FALSE	0	-0.626465	0.120328	-0.253068	0.349681	0.160269	-1.52651	FALSE	FALSE
LARP1	11.2619	10.929	10.9219	10.9851	11.1956	11.0556	10.845	11.2938	11.2273	10.8267	11.0777	10.9679		LARP1	FALSE	0	-0.301438	0.166531	-0.0674537	0.714971	0.531904	-0.649309	FALSE	FALSE
ATAD2	7.93962	7.6926	8.05194	7.96502	7.70684	7.75303	7.98985	8.02166	7.81756	7.57883	8.11898	8.03445		ATAD2	FALSE	0	0.133373	0.431104	0.282238	0.0160737	0.00194634	4.27026	FALSE	FALSE
TMED8	8.30998	8.47477	8.24539	8.22959	8.47095	8.49754	8.35977	7.85352	8.46333	8.26507	8.3161	8.13006		TMED8	FALSE	0	-0.438358	-0.0107129	-0.224535	0.14399	0.0414828	-2.36518	FALSE	FALSE
SLC30A9	9.2403	9.23173	9.40398	9.36874	9.35381	9.22932	9.3844	9.43915	9.58609	9.41311	9.60063	9.35633		SLC30A9	FALSE	0	-0.0569776	0.223263	0.0831425	0.417293	0.213291	1.33646	FALSE	FALSE
TRAF7	8.02169	8.2663	7.8951	7.50411	7.8334	8.11421	7.52646	8.34062	8.81113	7.90238	8.45726	8.349		TRAF7	FALSE	0	-0.587871	0.295683	-0.146094	0.6702	0.474839	-0.744837	FALSE	FALSE
PAOX	8.48551	8.46233	8.08863	8.68163	8.65903	8.62554	8.52796	8.28222	8.54223	8.06831	8.47749	8.59599		PAOX	FALSE	0	-0.32657	0.263557	-0.0315062	0.896582	0.815181	-0.240499	FALSE	FALSE
BLOC1S3	9.40446	9.15649	9.6181	9.36874	9.24773	8.94992	9.41822	9.60045	9.01299	9.09005	9.01752	9.20838		BLOC1S3	FALSE	0	0.0184136	0.438178	0.228296	0.129452	0.0360415	2.44994	FALSE	FALSE
BLOC1S2	9.76939	9.33545	9.75809	9.57494	9.52747	9.42968	9.3585	9.60961	9.37815	9.40457	9.42006	9.81536		BLOC1S2	FALSE	0	-0.113246	0.343867	0.115311	0.497812	0.284351	1.13634	FALSE	FALSE
RICTOR	8.08305	8.24224	8.35701	8.1366	8.22089	8.11949	8.35104	8.42609	8.30492	8.50361	8.42845	8.43888		RICTOR	FALSE	0	-0.0371751	0.258467	0.110646	0.297285	0.125129	1.6859	FALSE	FALSE
WDR74	8.48551	8.33616	8.01974	8.74269	8.26884	8.52168	8.45652	8.58319	8.78217	8.60769	8.54807	8.64717		WDR74	FALSE	0	-0.269137	0.267577	-0.000779951	0.998351	0.994916	-0.00654617	FALSE	FALSE
BRWD3	7.435	8.77898	4.66715	4.22621	7.77881	9.6555	9.11733	7.27543	7.86252	8.87204	1.52702	9.34751		BRWD3	TRUE	3	-5.10529	0.364554	-2.37037	0.226901	0.0817664	-1.95211	FALSE	FALSE
AGTRAP	7.92751	8.09418	7.59711	7.88303	8.10416	8.10891	8.59603	7.82045	7.95884	8.18757	7.88457	8.31323		AGTRAP	FALSE	0	-0.375152	0.279567	-0.0477925	0.860039	0.749597	-0.328827	FALSE	FALSE
SAMD1	8.00449	7.77472	8.3045	8.17649	7.49016	7.71935	8.26538	7.95995	7.95884	7.44121	7.99535	8.25315		SAMD1	FALSE	0	0.184816	0.670534	0.427675	0.022153	0.00308984	3.96636	FALSE	FALSE
SMARCD3	8.40479	8.34522	8.62662	8.94098	8.684	8.86758	8.84011	8.59062	8.88867	8.54304	8.75118	8.87893		SMARCD3	FALSE	0	-0.0913394	0.389721	0.149191	0.393513	0.194961	1.39703	FALSE	FALSE
SARM1	4.60847	7.51445	8.24074	5.71308	7.45578	5.56117	7.30219	7.62899	7.45779	6.32091	7.43782	7.72986		SARM1	TRUE	4	-0.497319	2.20869	0.855685	0.38351	0.187115	1.42445	FALSE	FALSE
NHS	7.429	5.49844	7.47496	7.49861	7.95386	5.05234	5.53996	7.6758	8.12183	7.50089	7.63079	7.60896		NHS	TRUE	3	-0.996684	1.62093	0.312123	0.767818	0.603834	0.537134	FALSE	FALSE
SLC4A10	8.51009	8.56288	8.54977	8.38236	8.84134	8.57646	8.53953	8.598	8.88261	8.59274	8.59697	8.37959		SLC4A10	FALSE	0	-0.329578	0.0229388	-0.15332	0.225312	0.0808303	-1.95921	FALSE	FALSE
METAP1D	7.45792	7.52565	7.30636	7.50958	7.2029	7.53565	7.39	7.34114	7.25074	7.71831	7.53984	7.32996		METAP1D	FALSE	0	-0.259398	0.167964	-0.0457168	0.793568	0.641067	-0.481885	FALSE	FALSE
MTHFD1L	11.7095	11.8853	12.2145	12.0384	11.7373	11.5809	11.9034	12.0165	11.697	11.5903	12.0247	12.0663		MTHFD1L	FALSE	0	0.210397	0.477436	0.343916	0.00334632	0.000231749	5.80149	FALSE	FALSE
ANKRD11	9.45176	10.0658	10.154	9.69138	9.59862	10.1545	9.6653	9.73214	10.6294	9.49381	9.89348	9.61692		ANKRD11	FALSE	0	-0.591928	0.378366	-0.106781	0.786784	0.631624	-0.49574	FALSE	FALSE
AFTPH	9.01552	9.02163	9.34887	9.0116	9.24053	9.16693	9.00219	8.95797	9.09902	9.20268	9.09814	9.14621		AFTPH	FALSE	0	-0.210188	0.149742	-0.0302227	0.838363	0.713767	-0.378249	FALSE	FALSE
FIP1L1	10.8533	10.5813	10.6423	10.8529	10.6701	10.7918	10.7569	11.0863	10.7255	10.6393	10.7848	11.1245		FIP1L1	FALSE	0	-0.0486446	0.3774	0.164378	0.280928	0.115253	1.738	FALSE	FALSE
CRTC3	8.12078	8.35871	8.25464	8.3035	8.52723	8.30704	7.78868	8.31844	8.33182	8.05201	8.60803	8.51564		CRTC3	FALSE	0	-0.299723	0.330167	0.015222	0.957868	0.915634	0.108861	FALSE	FALSE
CRTC1	7.91529	7.55329	8.06252	7.97071	8.0503	8.18139	8.0824	7.92514	8.29585	8.09509	8.08774	7.81736		CRTC1	FALSE	0	-0.270762	0.222315	-0.0242238	0.905939	0.829656	-0.221304	FALSE	FALSE
SASS6	7.31646	7.64642	7.52323	7.42933	7.41631	7.66478	7.6695	7.30821	7.74937	7.91446	7.38825	7.98983		SASS6	FALSE	0	-0.335237	0.20209	-0.0665736	0.758937	0.589994	-0.558118	FALSE	FALSE
CSPG4	8.70722	4.54977	10.1416	11.067	8.37781	8.36154	4.9519	7.78465	8.06952	6.27145	8.12412	7.58741		CSPG4	TRUE	3	-1.56032	3.33344	0.886559	0.636427	0.434938	0.816071	FALSE	FALSE
CYP20A1	10.1583	10.5126	10.6511	10.5262	10.4997	10.3615	10.6	10.2695	10.497	10.4238	10.4169	10.7841		CYP20A1	FALSE	0	-0.0903261	0.355329	0.132501	0.41615	0.212393	1.33932	FALSE	FALSE
ATRAID	5.49684	7.65227	8.39097	5.56531	5.59571	7.47516	5.5248	7.55428	7.27126	8.11092	5.68282	7.53093		ATRAID	TRUE	5	-1.79073	1.33971	-0.22551	0.861106	0.752762	-0.324506	FALSE	FALSE
KDELC1	7.73102	7.38245	8.39516	8.44902	7.54181	7.60731	8.34666	8.30044	7.75865	7.56664	8.58955	8.07773		KDELC1	FALSE	0	0.539763	0.983799	0.761781	0.00061142	2.47224e-05	7.72814	FALSE	FALSE
TMEM205	8.32391	8.84118	8.925	9.1306	8.89733	8.59932	8.96549	8.97509	8.63514	8.61511	8.60435	9.20106		TMEM205	FALSE	0	0.0313125	0.598551	0.314932	0.121509	0.0331116	2.501	FALSE	FALSE
UQCC3	8.35138	8.14697	7.52782	7.52819	8.10943	8.55714	8.32899	7.80138	8.04805	8.44236	8.1696	8.02894		UQCC3	FALSE	0	-0.700301	-0.056501	-0.378401	0.101869	0.025952	-2.64767	FALSE	FALSE
LRSAM1	9.82106	9.8439	9.51981	9.44625	9.83677	9.77911	9.51125	9.26683	9.7463	9.98677	9.37762	9.44163		LRSAM1	FALSE	0	-0.548495	-0.268345	-0.40842	0.0016522	9.02589e-05	-6.56719	FALSE	FALSE
SCIMP	10.293	10.3865	10.5976	10.5166	10.1243	10.1838	10.1622	10.2925	10.2013	10.256	10.081	10.21		SCIMP	FALSE	0	-0.07188	0.21018	0.0691498	0.511325	0.297289	1.10437	FALSE	FALSE
GASK1B	8.13138	7.91098	7.74626	7.91874	7.9302	7.83684	7.61732	7.94844	7.50897	7.8026	7.89664	7.56933		GASK1B	FALSE	0	-0.291793	0.150381	-0.070706	0.680321	0.489102	-0.72032	FALSE	FALSE
TMCO3	7.67561	7.8876	5.57497	4.27348	7.38272	7.45609	7.36421	7.54285	7.87598	7.432	7.33337	6.03413		TMCO3	TRUE	3	-2.32629	-0.202704	-1.2645	0.0980779	0.0245013	-2.68232	FALSE	FALSE
DHRS11	7.90914	7.81312	8.38677	8.17156	7.83021	7.84515	8.45245	8.47504	7.94729	7.6714	8.33396	8.70352		DHRS11	FALSE	0	0.38612	0.782877	0.584498	0.00154746	8.32056e-05	6.63623	FALSE	FALSE
LCLAT1	8.70012	9.04963	8.55352	8.6677	8.80603	8.51768	7.79834	9.05776	8.7292	8.67669	8.93506	8.9032		LCLAT1	FALSE	0	-0.538959	0.351041	-0.0939592	0.796421	0.645396	-0.475567	FALSE	FALSE
SBSN	4.63366	5.40107	6.52167	5.43186	9.26438	5.66538	5.45746	7.21044	7.40136	6.25441	3.95081	5.08372		SBSN	TRUE	9	-2.52132	0.866559	-0.827381	0.512964	0.299041	-1.10012	FALSE	FALSE
PET117	8.76624	9.0329	7.65905	6.05551	8.10416	8.62925	7.97289	7.74529	8.58757	8.21712	8.41592	8.61448		PET117	TRUE	1	-1.67434	0.0496407	-0.812351	0.187943	0.0619067	-2.12263	FALSE	FALSE
C6orf89	7.72193	7.49503	7.62876	7.36175	7.3766	7.42573	7.32909	7.9827	7.73802	7.79085	7.53984	7.8026		C6orf89	FALSE	0	-0.265296	0.29749	0.0160971	0.949232	0.900234	0.128845	FALSE	FALSE
ABRAXAS1	7.65003	7.42752	7.58322	7.24565	7.36076	7.55137	7.38145	7.33762	7.38176	8.02441	7.44933	7.61998		ABRAXAS1	FALSE	0	-0.38633	0.126795	-0.129768	0.496439	0.28321	-1.13922	FALSE	FALSE
LMBR1L	7.48462	6.27554	6.11032	7.26797	5.56114	5.97597	7.74272	6.36209	3.72776	5.95361	5.28177	6.15078		LMBR1L	TRUE	9	-0.432254	1.74459	0.656167	0.409439	0.206659	1.35785	FALSE	FALSE
CWC27	8.84564	8.87912	9.14997	9.0894	8.67335	8.95288	9.29166	9.06043	8.79189	8.81197	8.9292	9.03805		CWC27	FALSE	0	0.115065	0.419556	0.267311	0.0223855	0.00314634	3.95461	FALSE	FALSE
DHRS13	7.53578	5.92945	4.63514	5.83605	4.22799	6.16727	7.68625	6.04634	7.58843	7.61997	4.89395	7.86446		DHRS13	TRUE	7	-2.05149	1.34926	-0.351118	0.801128	0.652601	-0.465095	FALSE	FALSE
LAYN	7.3845	7.61828	7.486	7.54657	8.15097	7.77327	7.76982	7.38704	7.88206	4.6565	7.5635	7.39384		LAYN	TRUE	1	-0.833927	1.39433	0.280199	0.755479	0.584544	0.566455	FALSE	FALSE
PLXDC2	9.86778	9.77177	9.06309	9.08155	9.81433	9.53619	9.42863	9.42053	9.86155	9.91944	9.26573	9.44577		PLXDC2	FALSE	0	-0.712127	-0.309795	-0.510961	0.00358402	0.000257075	-5.72092	FALSE	FALSE
SEZ6L2	7.23231	7.38772	7.1427	5.48203	7.35811	7.19735	6.32041	7.3037	7.32043	7.51206	8.204	5.69731		SEZ6L2	TRUE	3	-1.62392	0.337985	-0.64297	0.365089	0.173024	-1.4763	FALSE	FALSE
CRELD2	7.68787	7.49503	7.72311	7.96502	8.15608	7.99286	8.07711	8.02166	7.6722	8.27915	8.00095	7.88409		CRELD2	FALSE	0	-0.185333	0.314923	0.0647946	0.747665	0.573513	0.583457	FALSE	FALSE
LRRN1	5.44557	5.98084	6.00001	8.26239	4.53192	6.07965	8.21336	8.21657	6.18739	5.36684	2.40903	5.35994		LRRN1	TRUE	9	-1.13256	2.75559	0.811516	0.580601	0.370983	0.940194	FALSE	FALSE
WDR82	8.13138	8.17266	8.04129	8.38662	8.28292	8.3526	8.40264	8.23089	7.80993	7.92046	8.28429	8.26724		WDR82	FALSE	0	-0.0424426	0.356784	0.157171	0.271402	0.108952	1.77343	FALSE	FALSE
ABHD15	7.60966	6.02436	5.97905	6.12366	7.83276	5.34143	6.29092	7.33938	5.91196	7.40143	6.18555	6.27499		ABHD15	TRUE	8	-1.41721	0.774515	-0.321345	0.709473	0.525035	-0.660465	FALSE	FALSE
APOOL	9.66927	9.48237	9.47102	9.32059	9.3976	9.5421	9.47957	9.2989	9.39737	9.27707	9.42215	9.23252		APOOL	FALSE	0	-0.245072	0.064731	-0.0901705	0.427188	0.221381	-1.31112	FALSE	FALSE
ITIH6	9.378	8.91609	9.30054	8.782	8.60401	9.03901	9.08611	8.86919	8.58385	8.89964	8.96116	9.2773		ITIH6	FALSE	0	-0.191661	0.4769	0.142619	0.569818	0.360985	0.960948	FALSE	FALSE
ADAMTSL4	7.18731	8.22761	6.45176	6.21312	8.44614	7.43592	4.70254	5.17455	7.18206	5.29056	5.04354	5.51626		ADAMTSL4	TRUE	7	-2.77667	-0.77927	-1.77797	0.0211281	0.00289009	-4.00979	TRUE	TRUE
FAT4	9.80956	9.53085	7.96441	9.86162	9.69303	9.72471	9.91816	9.81687	9.22155	10.1578	4.07995	9.8687		FAT4	TRUE	1	-3.17056	0.961292	-1.10463	0.470938	0.258335	-1.20431	FALSE	FALSE
DCHS2	7.31924	7.47205	5.83168	4.25449	7.36518	6.13938	7.36854	6.20968	7.4098	7.61183	7.64589	7.58291		DCHS2	TRUE	4	-1.83926	0.36449	-0.737384	0.355942	0.165052	-1.50728	FALSE	FALSE
DPP8	8.39162	8.87599	8.74627	8.44494	8.69106	8.61062	8.87706	8.49891	8.6459	8.7727	8.52881	8.4717		DPP8	FALSE	0	-0.309825	0.169755	-0.0700349	0.710689	0.52665	-0.657834	FALSE	FALSE
ATF7IP	9.01265	9.51889	9.28482	9.11272	9.10708	9.3307	8.98818	9.12065	9.09641	8.434	9.20393	9.22773		ATF7IP	FALSE	0	-0.271674	0.417777	0.0730511	0.795758	0.644211	0.477294	FALSE	FALSE
RANBP10	8.55803	8.53543	8.32222	8.23904	8.51536	8.26477	8.40685	8.01616	8.44702	8.45068	8.25646	8.1454		RANBP10	FALSE	0	-0.400665	-0.0610563	-0.230861	0.0624027	0.01308	-3.0622	FALSE	FALSE
NHLRC1	6.29682	6.10553	5.76503	5.71831	4.27049	7.76319	7.95572	8.10696	6.35382	7.85805	8.14957	8.34458		NHLRC1	TRUE	6	-0.483348	2.28077	0.898709	0.369181	0.176114	1.46462	FALSE	FALSE
PACS1	9.27179	9.36026	9.68808	9.6136	9.54704	9.58281	9.60784	9.46765	9.56923	9.41948	9.49343	9.86253		PACS1	FALSE	0	-0.0266832	0.354191	0.163754	0.230349	0.0838261	1.93675	FALSE	FALSE
BCOR	7.65592	7.7018	7.47179	7.45631	7.32039	7.71935	7.69937	7.57688	7.4876	7.6044	7.59939	7.49865		BCOR	FALSE	0	-0.219095	0.15674	-0.0311775	0.840198	0.717046	-0.373686	FALSE	FALSE
MPRIP	7.52698	7.63612	7.77033	7.71649	7.76951	7.62672	7.3694	7.55656	8.16235	7.43619	7.617	7.62436		MPRIP	FALSE	0	-0.363166	0.195257	-0.0839547	0.701623	0.514805	-0.677243	FALSE	FALSE
RAB11FIP1	7.84167	7.99976	8.50005	8.17156	7.94208	7.84004	8.2325	8.1224	7.98732	8.05746	8.25646	8.44716		RAB11FIP1	FALSE	0	0.182053	0.505213	0.343633	0.00907107	0.000910131	4.79005	FALSE	FALSE
CHRDL2	10.6002	10.3644	10.4032	10.085	10.634	10.4054	9.9944	10.4436	10.6826	10.6484	10.057	10.4656		CHRDL2	FALSE	0	-0.563325	-0.0653629	-0.314344	0.0813372	0.0187533	-2.84362	FALSE	FALSE
RBMS3	6.06395	5.0037	6.52113	7.61783	4.82155	6.16944	7.40103	5.96946	7.33468	6.34391	5.92632	6.34106		RBMS3	TRUE	9	-0.426044	1.77257	0.673265	0.400847	0.200144	1.37943	FALSE	FALSE
NAPRT	10.3734	10.3975	10.2726	10.3302	10.7141	10.6531	10.6893	10.6442	10.9374	10.6302	10.5942	10.3379		NAPRT	FALSE	0	-0.316118	0.0370438	-0.139537	0.26923	0.107848	-1.77983	FALSE	FALSE
DSTYK	7.90914	8.05052	8.11427	7.36262	8.08286	8.52566	8.24668	8.1224	5.90515	7.71831	5.73605	7.79937		DSTYK	TRUE	2	-1.01335	0.743268	-0.13504	0.852771	0.736855	-0.346296	FALSE	FALSE
DNMBP	8.66406	8.52748	8.41594	8.34784	8.49937	8.48532	8.69935	8.39251	8.62067	8.49156	8.07186	8.78739		DNMBP	FALSE	0	-0.364595	0.173397	-0.095599	0.643765	0.443484	-0.800461	FALSE	FALSE
HACD2	8.25287	9.06343	9.61271	9.4257	9.28784	9.27972	9.34977	9.59122	9.22155	9.19527	9.90099	9.42287		HACD2	FALSE	0	0.128826	0.872037	0.500432	0.0646261	0.0137189	3.03316	FALSE	FALSE
B3GLCT	7.42469	7.77137	5.54809	5.56131	5.86777	6.09736	5.67627	7.80649	7.51836	7.52865	7.42704	7.39811		B3GLCT	TRUE	5	-1.55487	0.624575	-0.465147	0.569756	0.360766	-0.961408	FALSE	FALSE
DNAJC14	8.07758	8.21283	8.1244	8.1366	7.86743	8.12999	8.21817	7.79304	7.83458	7.77306	8.045	8.02894		DNAJC14	FALSE	0	-0.120605	0.270834	0.0751148	0.615491	0.40918	0.864419	FALSE	FALSE
GIGYF2	10.5615	10.3975	10.0422	9.93031	10.3628	10.559	10.1217	10.2811	10.284	10.4552	10.2148	10.1731		GIGYF2	FALSE	0	-0.479009	-0.13994	-0.309475	0.0189652	0.0024739	-4.1115	FALSE	FALSE
CD109	6.09487	6.05707	6.4277	5.95025	7.30023	2.3241	6.05151	5.71717	8.88261	8.16247	5.79136	5.67533		CD109	TRUE	9	-2.48955	1.4202	-0.534672	0.730994	0.552707	-0.61603	FALSE	FALSE
THADA	9.61364	9.41509	9.78069	9.10241	9.81271	9.82347	9.45941	9.10259	9.83985	9.37209	9.61714	9.78467		THADA	FALSE	0	-0.525863	0.182539	-0.171662	0.516383	0.302588	-1.09158	FALSE	FALSE
HSDL2	10.7104	10.6652	10.3394	10.4469	10.6062	10.5687	10.7065	10.6881	10.6203	10.5742	10.6398	10.8244		HSDL2	FALSE	0	-0.196953	0.163637	-0.0166579	0.912986	0.839655	-0.208099	FALSE	FALSE
KYAT3	10.7367	10.9063	11.1057	11.218	10.893	11.1097	10.9281	11.0598	10.9447	11.0277	10.9092	11.0918		KYAT3	FALSE	0	-0.0679931	0.299508	0.115757	0.385274	0.18868	1.4189	FALSE	FALSE
CERS6	8.30998	7.98243	6.02409	7.88904	8.4586	8.21631	5.85287	7.64191	7.70685	8.12658	8.09299	7.43602		CERS6	TRUE	2	-1.91948	-0.0351264	-0.977305	0.148636	0.0435157	-2.33631	FALSE	FALSE
PPP1R21	10.1001	9.89263	9.81237	9.8662	9.78659	9.91287	9.66177	9.59676	9.74464	10.1374	9.59693	9.5966		PPP1R21	FALSE	0	-0.413804	-0.0673705	-0.240587	0.0576519	0.0117362	-3.12835	FALSE	FALSE
IL34	7.73659	7.93519	7.71375	7.90693	7.90007	7.73319	7.28763	7.6072	7.5523	7.94422	7.62137	7.44348		IL34	FALSE	0	-0.434144	0.0270767	-0.203534	0.217738	0.0771532	-1.98788	FALSE	FALSE
CYHR1	9.15714	8.86973	8.76905	9.03348	8.79297	8.6031	8.97688	8.7181	8.6707	8.84073	8.78404	8.73428		CYHR1	FALSE	0	-0.184029	0.211188	0.0135795	0.938122	0.880316	0.154778	FALSE	FALSE
KDM7A	7.70713	8.20289	7.87724	7.34348	7.74056	7.57462	8.21336	8.13769	7.4868	7.50009	7.75731	8.36219		KDM7A	FALSE	0	-0.186317	0.679377	0.24653	0.437826	0.230714	1.28283	FALSE	FALSE
RNF19B	8.18325	7.90486	5.29043	7.72324	7.5658	5.88863	6.02249	7.92514	7.6736	8.25561	6.31318	7.67597		RNF19B	TRUE	4	-2.03591	0.528812	-0.75355	0.422814	0.217386	-1.32353	FALSE	FALSE
SYNE3	7.91529	7.89872	7.35104	7.53741	7.97714	7.95201	7.48558	7.46503	8.03174	7.95009	7.55134	7.54872		SYNE3	FALSE	0	-0.56777	-0.360854	-0.464312	0.000106362	2.61931e-06	-10.1083	FALSE	FALSE
ZNF813	7.7864	7.52804	7.83776	4.98305	7.74463	7.6148	7.74937	7.97704	7.63236	7.51919	7.71976	7.76801		ZNF813	TRUE	1	-1.30355	0.706733	-0.298406	0.705105	0.520014	-0.668675	FALSE	FALSE
LIN28B	7.70571	7.67041	7.65136	7.82398	7.58108	7.4842	7.94995	7.7506	7.66516	7.76907	8.00095	8.01788		LIN28B	FALSE	0	0.0684871	0.371209	0.219848	0.0486653	0.00929451	3.27146	FALSE	FALSE
MACC1	7.65445	7.36473	7.67361	7.49151	7.64932	7.55059	7.63469	7.784	7.7286	7.28999	7.29377	7.67948		MACC1	FALSE	0	-0.177055	0.283514	0.0532291	0.777516	0.614847	0.520615	FALSE	FALSE
BNC2	7.58443	7.35759	7.35707	7.71852	7.54103	7.52535	7.36334	7.7605	7.66516	7.35079	7.50794	7.32278		BNC2	FALSE	0	-0.22773	0.229664	0.000966808	0.99669	0.992605	0.00952165	FALSE	FALSE
DEF8	7.50677	7.48359	7.53998	7.36521	4.11783	7.31872	7.48797	5.59929	7.53157	7.3833	7.37365	7.56706		DEF8	TRUE	2	-0.901628	1.43208	0.265229	0.780917	0.620659	0.51196	FALSE	FALSE
ZNF574	7.46212	7.508	7.76451	7.74793	7.36958	7.53881	7.54494	7.46017	7.55154	7.34813	7.63656	7.35479		ZNF574	FALSE	0	-0.0431525	0.28673	0.121789	0.30409	0.129693	1.66307	FALSE	FALSE
FRRS1	6.14148	6.11131	6.26033	5.97291	7.40691	7.45693	5.79314	3.42869	4.88172	7.49688	5.24097	6.36232		FRRS1	TRUE	9	-2.52651	0.380887	-1.07281	0.304354	0.129872	-1.66219	FALSE	FALSE
NFXL1	8.02738	7.95309	8.16423	8.34784	8.62259	8.44383	7.94995	8.05424	7.9703	7.91446	8.3161	8.349		NFXL1	FALSE	0	-0.283459	0.366702	0.0416216	0.877126	0.779406	0.288377	FALSE	FALSE
NBEAL2	8.55015	8.77898	9.34671	9.30718	8.87271	8.42263	9.19742	9.65811	8.63514	8.68728	9.56514	9.58165		NBEAL2	FALSE	0	0.549639	1.02013	0.784885	0.000731292	3.10152e-05	7.51481	FALSE	FALSE
TIFAB	11.2619	11.406	11.7375	11.4993	11.4559	11.381	11.2781	11.398	11.552	11.6637	11.5909	11.5173		TIFAB	FALSE	0	-0.129431	0.229575	0.0500721	0.725229	0.544991	0.628286	FALSE	FALSE
FGD5	9.36682	9.33999	9.45103	9.26155	9.22116	9.2022	9.63326	9.4956	9.45968	9.30486	9.47342	9.54356		FGD5	FALSE	0	-8.24361e-05	0.321318	0.160618	0.163166	0.0500955	2.25118	FALSE	FALSE
GDPGP1	7.69217	8.10489	8.06252	7.6308	7.91823	7.74349	7.40609	7.71708	8.30492	8.01883	8.02314	7.89017		GDPGP1	FALSE	0	-0.429214	0.0783059	-0.175454	0.338577	0.152863	-1.5573	FALSE	FALSE
PQLC2	8.65307	8.86658	9.53698	8.85756	8.78968	8.03259	8.18908	8.80043	8.73593	8.6335	9.34936	9.16138		PQLC2	FALSE	0	-0.0442599	0.772075	0.363908	0.213149	0.0746561	2.0081	FALSE	FALSE
CCDC141	7.67488	7.36027	7.93017	7.50645	7.4009	7.63854	7.37286	7.73862	7.84955	7.37546	7.87849	7.69971		CCDC141	FALSE	0	-0.137326	0.412893	0.137783	0.500984	0.287667	1.12804	FALSE	FALSE
DPY19L3	8.45207	8.49119	8.09379	8.2105	8.23545	8.23102	8.11884	7.82297	8.21628	8.1523	7.73261	8.00672		DPY19L3	FALSE	0	-0.452306	-0.14532	-0.298813	0.0140755	0.0016408	-4.38475	FALSE	FALSE
SLCO4C1	7.79042	7.7256	8.45259	8.40352	7.351	7.6466	8.22774	8.63437	7.6764	7.39972	8.29801	8.20517		SLCO4C1	FALSE	0	0.559253	0.984637	0.771945	0.000423288	1.56133e-05	8.17462	FALSE	FALSE
DNAH12	7.36756	7.39734	7.5117	7.37037	7.43324	7.36123	7.56621	7.39215	7.21844	7.5184	7.26147	7.46401		DNAH12	FALSE	0	-0.111373	0.201275	0.0449511	0.715823	0.532922	0.647662	FALSE	FALSE
C15orf39	7.90914	7.8046	8.06778	7.68365	4.94378	7.57846	8.25607	8.13769	8.02626	5.74647	8.30708	8.53518		C15orf39	TRUE	2	-0.0648873	2.39113	1.16312	0.185825	0.0608291	2.13332	FALSE	FALSE
QSOX2	7.93962	7.93519	8.20776	7.89503	8.03928	7.88538	7.98422	7.80904	7.99855	7.74357	8.06652	7.73798		QSOX2	FALSE	0	-0.171537	0.224519	0.026491	0.871864	0.769835	0.301304	FALSE	FALSE
MMS22L	7.69289	7.51445	8.4646	7.99321	7.84736	7.87418	7.74804	8.17767	7.85821	7.74425	7.84836	8.01231		MMS22L	FALSE	0	-0.000865829	0.571819	0.285476	0.164122	0.0505655	2.24552	FALSE	FALSE
LRRC9	8.67859	7.60174	7.59419	9.14072	8.67335	8.29309	8.56617	8.45891	8.16734	7.95595	8.3647	7.88409		LRRC9	FALSE	0	-0.505251	0.718159	0.106454	0.833238	0.703944	0.39197	FALSE	FALSE
SRCAP	8.97489	9.01028	9.12495	9.62084	8.70158	8.91997	9.16541	9.43503	8.78217	9.05502	9.42632	9.22532		SRCAP	FALSE	0	0.198087	0.653242	0.425664	0.0171139	0.00212198	4.2128	FALSE	FALSE
FAM83H	7.67343	7.585	7.42421	7.53435	7.53477	7.46275	7.52956	7.55807	7.66868	8.27915	7.56501	7.33976		FAM83H	FALSE	0	-0.487804	0.0701934	-0.208805	0.297317	0.125174	-1.68567	FALSE	FALSE
CLEC17A	8.43506	8.74514	8.02516	7.98762	8.11993	8.60686	7.89697	8.03804	8.04264	8.33413	8.12412	8.07773		CLEC17A	FALSE	0	-0.619908	-0.0914645	-0.355686	0.0646707	0.0137447	-3.03202	FALSE	FALSE
RINL	8.61202	8.63118	8.08344	8.63944	8.37343	8.27428	8.06649	8.5185	8.36258	8.59274	8.51321	8.45128		RINL	FALSE	0	-0.354658	0.163368	-0.0956447	0.630012	0.426488	-0.831711	FALSE	FALSE
RIPOR1	8.84242	8.60877	8.76258	8.93227	8.87581	8.92601	9.09659	8.60901	8.84887	9.00788	8.67963	8.6966		RIPOR1	FALSE	0	-0.280098	0.169069	-0.0555146	0.759574	0.59089	-0.556752	FALSE	FALSE
NBEAL1	7.91529	7.57579	7.83776	7.6543	7.47553	7.88971	7.92665	7.91335	7.98732	7.99628	7.86074	7.64105		NBEAL1	FALSE	0	-0.248277	0.246249	-0.00101366	0.99669	0.992829	-0.00923346	FALSE	FALSE
PEAK3	8.99244	8.79561	8.91628	9.16571	8.85397	8.94992	8.59233	8.78434	8.93619	8.62984	8.72434	8.74102		PEAK3	FALSE	0	-0.240233	0.162247	-0.038993	0.814299	0.672525	-0.43642	FALSE	FALSE
WDFY4	9.47484	9.49261	9.58547	9.60083	9.5451	9.45913	9.73405	9.50152	9.6101	9.52565	9.57644	9.57033		WDFY4	FALSE	0	-0.0427154	0.196449	0.0768669	0.374644	0.180654	1.44779	FALSE	FALSE
C1orf122	8.66041	9.19711	8.66877	8.5625	9.03126	8.80995	8.70279	8.92605	8.93619	8.91775	8.81299	8.67562		C1orf122	FALSE	0	-0.421281	0.0199651	-0.200658	0.203874	0.0698945	-2.04851	FALSE	FALSE
SHISA6	5.39454	6.27986	7.18386	8.33027	4.738	5.40022	6.23973	7.19397	4.3728	6.2475	5.76246	6.21728		SHISA6	TRUE	9	0.512526	2.31902	1.41578	0.0361443	0.00612576	3.53037	TRUE	TRUE
V5683	11.4216	11.2875	11.2224	11.3272	11.2202	11.4243	11.4616	11.2651	11.1788	11.513	11.3378	11.1937		V5683	FALSE	0	-0.214062	0.134841	-0.0396107	0.780924	0.621028	-0.511412	FALSE	FALSE
MFSD6	5.14569	7.35848	4.05876	7.56472	7.23511	5.83133	7.38914	6.26013	6.41747	6.08287	6.28562	7.5137		MFSD6	TRUE	7	-1.29322	1.62692	0.16685	0.890407	0.802506	0.257386	FALSE	FALSE
PPP1R3F	7.58905	6.32794	6.32264	5.252	7.56196	6.14746	6.04549	7.38363	5.22562	5.86641	9.67435	5.99815		PPP1R3F	TRUE	8	-1.41326	2.06587	0.326306	0.820175	0.682303	0.422491	FALSE	FALSE
ARHGEF18	8.47306	8.28054	8.3527	8.37809	8.5351	8.28841	8.48073	8.37542	8.31395	8.36086	8.49348	8.37526		ARHGEF18	FALSE	0	-0.10471	0.17263	0.0339597	0.761504	0.594283	0.551588	FALSE	FALSE
TBC1D9	8.55015	8.8283	8.84147	9.26618	8.55844	8.50563	9.30979	8.93191	8.36692	8.88437	9.36247	9.09709		TBC1D9	FALSE	0	0.234891	0.80347	0.519181	0.0189491	0.00246715	4.1133	FALSE	FALSE
UBR3	7.8949	8.03379	7.83714	7.99879	8.06123	7.90997	7.76194	7.83926	8.12696	7.67211	7.85332	7.78312		UBR3	FALSE	0	-0.290229	0.0817654	-0.104232	0.446225	0.237724	-1.2622	FALSE	FALSE
TMPPE	10.1699	10.1867	10.542	10.2507	9.77502	10.2695	10.0521	10.423	10.318	10.0137	10.2854	10.21		TMPPE	FALSE	0	-0.0740417	0.41749	0.171724	0.332886	0.149027	1.57378	FALSE	FALSE
BARGIN	9.44327	9.49057	9.70843	9.7619	9.47528	9.44027	9.71886	9.61326	9.63551	9.40028	9.76274	9.83126		BARGIN	FALSE	0	0.132745	0.371013	0.251879	0.00937117	0.000947295	4.762	FALSE	FALSE
TRIM67	11.5944	10.8276	11.9624	11.847	11.5217	11.6914	10.8758	11.8563	11.5757	11.7797	11.6634	11.6929		TRIM67	FALSE	0	-0.340318	0.642727	0.151204	0.693723	0.505384	0.692874	FALSE	FALSE
ANKRD13D	7.77901	8.30398	8.07302	7.88303	8.13035	7.90386	8.04501	8.12751	7.8283	7.94422	7.94393	8.05625		ANKRD13D	FALSE	0	-0.174211	0.253891	0.0398399	0.821605	0.684614	0.419212	FALSE	FALSE
CFAP47	10.3622	9.99265	9.66918	9.87076	10.1868	10.293	9.97181	9.63317	10.1006	10.0387	9.63165	9.72637		CFAP47	FALSE	0	-0.60059	-0.223087	-0.411838	0.00797438	0.000763221	-4.91439	FALSE	FALSE
FAM92B	9.59652	8.1573	9.9974	4.67235	8.68046	5.74591	7.61587	10.3808	9.56923	8.48348	9.23754	8.31775		FAM92B	TRUE	2	-2.34251	2.33876	-0.00187041	0.99906	0.998602	-0.00179985	FALSE	FALSE
TPGS1	7.43071	7.55485	7.67015	7.35482	7.19181	7.26732	7.16435	4.35258	7.57499	7.3667	5.70874	7.2882		TPGS1	TRUE	2	-1.89463	0.278783	-0.807923	0.300645	0.127385	-1.67452	FALSE	FALSE
UBN2	7.44778	7.62276	7.39522	7.51426	7.37134	7.48991	7.4967	7.55656	7.50188	7.3667	7.34134	7.43602		UBN2	FALSE	0	-0.144072	0.123977	-0.0100472	0.931235	0.869546	-0.168847	FALSE	FALSE
CEP128	8.50195	7.98823	8.38256	8.93809	8.63362	7.93414	8.53183	8.82582	8.10633	7.56281	9.16703	8.63635		CEP128	FALSE	0	0.159503	1.09203	0.625765	0.0654673	0.0139538	3.02283	FALSE	FALSE
PIK3AP1	10.8045	10.6192	10.0739	10.239	10.3847	10.6439	10.2113	10.005	10.5741	10.7361	10.2622	10.2578		PIK3AP1	FALSE	0	-0.618181	-0.286264	-0.452222	0.00240076	0.000151806	-6.13742	FALSE	FALSE
ARHGAP27	9.89604	9.75656	9.93832	10.1665	9.82078	10.0325	9.89732	10.1984	9.98531	9.73594	10.2387	10.0109		ARHGAP27	FALSE	0	0.00918574	0.398506	0.203846	0.145239	0.0419364	2.35862	FALSE	FALSE
NKAPD1	8.6858	8.53146	8.3613	8.43675	8.53117	8.03259	8.01217	8.19238	8.28212	9.16779	8.12925	8.28581		NKAPD1	FALSE	0	-0.650803	0.0463762	-0.302213	0.226781	0.0816898	-1.95269	FALSE	FALSE
DENND5B	8.40915	8.30398	8.11935	8.29447	8.53901	8.05481	8.79577	8.43437	8.20177	8.5508	8.13435	8.23892		DENND5B	FALSE	0	-0.298473	0.284374	-0.00704968	0.982143	0.957706	-0.0544851	FALSE	FALSE
TOGARAM2	8.30062	8.3407	8.82914	8.72262	8.30609	8.51768	8.50454	8.45485	8.13207	8.54692	8.68312	8.21004		TOGARAM2	FALSE	0	-0.044544	0.464618	0.210037	0.250254	0.0951384	1.85824	FALSE	FALSE
FGD6	8.33771	8.25672	8.1244	7.89503	8.40381	8.08211	8.4319	7.52514	8.37125	8.3431	7.92638	7.84141		FGD6	FALSE	0	-0.661091	-0.0223901	-0.341741	0.136225	0.0384955	-2.41025	FALSE	FALSE
STOX1	5.85529	6.00361	6.24283	5.75332	6.18139	3.53571	6.09081	8.14274	6.03954	3.55868	8.10864	7.65683		STOX1	TRUE	9	0.216063	3.39092	1.80349	0.113491	0.0300754	2.5589	FALSE	FALSE
GPRIN3	8.6858	8.60122	8.91336	8.61787	8.47912	8.6658	8.68206	8.6163	8.56885	8.78261	8.76771	8.93591		GPRIN3	FALSE	0	-0.0376408	0.287567	0.124963	0.282868	0.116548	1.73095	FALSE	FALSE
NUDT18	9.40227	8.97275	9.34455	9.19513	9.22116	8.52566	9.03253	9.28524	9.13255	8.97942	9.18437	9.23969		NUDT18	FALSE	0	-0.111243	0.460471	0.174614	0.402568	0.201219	1.37583	FALSE	FALSE
KIAA1549L	7.19744	4.81074	6.19156	6.02196	10.102	5.83739	5.88486	4.47951	4.92835	6.30159	8.10344	8.21489		KIAA1549L	TRUE	8	-2.31458	2.22083	-0.0468756	0.984638	0.963854	-0.0465578	FALSE	FALSE
TOM1L2	7.77157	8.20787	8.07302	7.79865	8.08821	7.52376	7.70074	7.89548	7.53389	7.76507	7.90861	8.02342		TOM1L2	FALSE	0	-0.205464	0.375317	0.0849265	0.710164	0.526112	0.658709	FALSE	FALSE
SYDE1	10.0153	9.94575	5.77469	4.90373	9.81917	9.86651	10.1746	10.2925	10.2013	10.1087	10.4984	10.3379		SYDE1	TRUE	2	-3.0858	0.427483	-1.32916	0.291139	0.121571	-1.70422	FALSE	FALSE
PAXIP1	8.03304	8.20787	8.61589	8.05871	8.15097	8.15077	8.62889	8.53013	8.41384	8.28846	8.46943	8.36219		PAXIP1	FALSE	0	0.00588707	0.467547	0.236717	0.152809	0.0454696	2.30978	FALSE	FALSE
KCTD8	7.61345	7.47536	7.37669	7.97637	5.8003	7.738	4.79663	8.01616	7.43565	5.30948	7.35452	7.23854		KCTD8	TRUE	3	-1.1463	1.60852	0.231112	0.838455	0.714008	0.377913	FALSE	FALSE
STXBP4	7.60815	5.80804	5.56998	6.13152	7.6406	7.74349	4.25962	4.97726	7.40052	7.80325	7.57406	7.30559		STXBP4	TRUE	5	-2.47986	-0.248805	-1.36433	0.0902863	0.0217293	-2.75469	FALSE	FALSE
CYP4V2	7.1862	5.81025	5.70651	7.4285	7.39832	7.19696	4.69449	5.70087	7.35841	4.07305	5.4481	4.66235		CYP4V2	TRUE	7	-2.32261	0.528487	-0.89706	0.385523	0.189124	-1.41734	FALSE	FALSE
TMTC3	7.56423	7.57733	7.63586	7.58634	8.01137	7.47928	5.21974	7.37162	7.91208	7.92644	8.13944	7.44596		TMTC3	TRUE	1	-1.37359	0.349674	-0.511959	0.416702	0.21272	-1.33828	FALSE	FALSE
GTF2H5	7.65003	7.44701	6.28854	7.56997	7.59994	7.9638	6.40953	7.44797	7.63812	7.23906	7.48814	7.8389		GTF2H5	TRUE	2	-1.05913	0.227487	-0.41582	0.372168	0.178465	-1.45586	FALSE	FALSE
VPS13C	10.4495	10.2723	9.39145	9.24523	10.4795	10.339	9.38226	9.30117	10.4466	10.4238	9.28423	9.2773		VPS13C	FALSE	0	-1.21115	-0.965251	-1.0882	1.25576e-06	6.34701e-09	-19.935	TRUE	TRUE
ACAD11	8.53825	9.82296	3.11373	5.48801	5.6298	8.61436	5.93628	8.2021	8.92445	6.28373	9.44493	6.36545		ACAD11	TRUE	6	-4.09588	1.0082	-1.54384	0.407779	0.205227	-1.36254	FALSE	FALSE
USP34	8.02738	8.12609	8.07302	7.73997	7.97136	8.17126	8.22774	8.24507	8.30492	8.32511	8.05041	8.01231		USP34	FALSE	0	-0.299541	0.10701	-0.0962655	0.526903	0.313137	-1.06664	FALSE	FALSE
USP30	7.57747	7.53201	8.1934	7.82021	4.20706	6.16132	7.98422	7.85105	5.50113	7.77173	8.02314	7.96123		USP30	TRUE	3	0.36385	2.66366	1.51375	0.0705586	0.015347	2.96501	FALSE	FALSE
USP31	4.48543	6.32682	5.81075	5.38522	5.49314	6.2402	5.9307	7.74662	7.21074	5.32452	7.39337	7.38439		USP31	TRUE	8	-0.287123	1.81052	0.761699	0.312637	0.135356	1.63574	FALSE	FALSE
RAPH1	10.0053	10.0381	9.8326	10.0519	9.87755	9.937	10.0998	10.4333	9.86922	9.99958	10.3851	9.97555		RAPH1	FALSE	0	-0.064205	0.414724	0.17526	0.308531	0.132698	1.64844	FALSE	FALSE
USP53	5.83622	7.22739	8.71644	7.90099	7.53477	7.44436	7.5218	7.83802	7.40305	7.54738	7.50636	7.20966		USP53	TRUE	1	-0.183855	1.41722	0.616685	0.281873	0.115792	1.73506	FALSE	FALSE
USP54	5.4629	7.52086	5.79656	5.49794	8.61518	8.5649	5.72144	5.96822	4.80098	6.35093	9.03127	5.72523		USP54	TRUE	8	-2.4741	1.2824	-0.59585	0.683023	0.492514	-0.714522	FALSE	FALSE
SLC25A26	6.19407	4.85945	5.89455	5.13532	7.17862	7.26542	7.82191	5.79139	5.93317	5.53286	6.37545	5.09227		SLC25A26	TRUE	9	-1.02757	0.743336	-0.142118	0.846206	0.725828	-0.361506	FALSE	FALSE
MOB2	8.01025	8.1828	8.63728	8.2153	8.19134	8.02135	8.55481	8.64154	7.94148	8.18258	8.56707	8.28581		MOB2	FALSE	0	0.185424	0.605246	0.395335	0.0165955	0.00203093	4.24192	FALSE	FALSE
MOB3C	5.23733	5.40489	6.49709	5.37353	7.14202	7.53407	6.21013	4.67674	5.66914	7.2207	6.30947	7.22417		MOB3C	TRUE	8	-1.47537	0.836358	-0.319506	0.728211	0.548567	-0.622594	FALSE	FALSE
UNC13D	8.74913	9.41939	8.62662	9.12806	9.09116	8.99659	8.50847	8.98075	9.19249	9.15766	8.49744	8.58102		UNC13D	FALSE	0	-0.713926	-0.0474241	-0.380675	0.111489	0.0293859	-2.57286	FALSE	FALSE
CREB3L2	7.16489	1.91811	6.29291	7.46358	4.62959	7.59371	4.11098	7.40988	7.46429	7.34188	5.84269	7.68159		CREB3L2	TRUE	5	-1.94615	2.84253	0.44819	0.820693	0.682926	0.421607	FALSE	FALSE
IKBIP	9.47067	9.02163	8.79466	9.32059	9.46502	9.82832	9.13777	9.51719	9.6937	9.47558	9.38835	9.57033		IKBIP	FALSE	0	-0.499335	0.0906549	-0.20434	0.33792	0.152189	-1.56017	FALSE	FALSE
PREX2	7.34952	7.30654	7.14638	7.80311	7.22931	5.92463	7.49749	7.75853	6.08192	7.61776	7.5329	7.64968		PREX2	TRUE	2	-0.0616095	1.35442	0.646404	0.202042	0.0690059	2.05634	FALSE	FALSE
FRA10AC1	7.47633	7.63759	7.6123	7.91874	7.63841	7.90997	7.68277	7.59618	4.75474	7.50887	6.20949	7.74672		FRA10AC1	TRUE	2	-0.704855	1.31829	0.306716	0.698371	0.511368	0.682925	FALSE	FALSE
UBE2R2	8.67859	8.8283	8.33972	8.97248	9.17157	8.93502	9.16292	9.12577	8.99066	8.98516	9.1189	8.5621		UBE2R2	FALSE	0	-0.341877	0.239404	-0.0512366	0.831701	0.700314	-0.397061	FALSE	FALSE
HIST2H3A	8.22344	8.13133	8.41594	7.25685	7.89336	7.85721	7.16972	7.25128	7.78937	8.25561	7.50873	7.78508		HIST2H3A	FALSE	0	-0.871598	-0.0493106	-0.460454	0.118515	0.0319516	-2.52247	FALSE	FALSE
CENPU	7.43756	7.55875	7.7377	7.71242	7.44747	7.57922	6.3667	7.64476	7.45535	7.54738	7.73126	7.8483		CENPU	TRUE	1	-0.479374	0.484509	0.00256777	0.99582	0.99068	0.0120004	FALSE	FALSE
MED13L	8.63083	8.41576	9.11483	8.00987	8.55844	8.08751	9.10958	8.84457	8.70539	8.53524	8.8569	8.96213		MED13L	FALSE	0	-0.105507	0.760411	0.327452	0.29141	0.121716	1.70347	FALSE	FALSE
LARP4	9.19047	9.05792	8.51938	8.86062	9.19161	8.85813	8.32007	8.6593	9.12232	8.79247	8.5821	8.37959		LARP4	FALSE	0	-0.714528	-0.249426	-0.481977	0.0102962	0.00108399	-4.66811	FALSE	FALSE
TMUB2	8.80979	8.59364	8.62306	8.84214	9.17157	8.95879	8.60339	8.52627	9.43094	8.5508	8.78079	8.47979		TMUB2	FALSE	0	-0.632418	0.0790588	-0.276679	0.277085	0.112765	-1.75178	FALSE	FALSE
MED25	9.23047	9.51688	9.90344	8.99496	9.4996	9.52429	9.78678	9.09216	9.03225	8.92374	9.28652	8.9032		MED25	FALSE	0	-0.349364	0.429309	0.0399727	0.901448	0.822151	0.231244	FALSE	FALSE
RPS27L	11.8959	11.8539	11.9339	12.0452	12.0049	11.8064	12.0656	11.9055	12.0675	11.8832	11.8573	11.6885		RPS27L	FALSE	0	-0.177456	0.172171	-0.00264223	0.98804	0.973565	-0.034043	FALSE	FALSE
CBLL1	7.69717	7.56807	7.666	7.50958	7.66946	7.45359	7.65397	7.66037	7.34791	7.64265	7.71976	7.62509		CBLL1	FALSE	0	-0.0911909	0.24316	0.0759848	0.544354	0.331948	1.02373	FALSE	FALSE
INTS8	7.70571	7.59263	7.72843	7.82649	7.95386	7.81488	7.98985	8.29136	8.08013	7.84801	8.07186	7.93793		INTS8	FALSE	0	-0.0300635	0.313629	0.141783	0.250254	0.0951295	1.8583	FALSE	FALSE
PGAP1	7.44097	7.34318	9.8155	7.41523	7.41886	5.10127	7.20869	6.06196	10.5361	7.71071	7.21885	7.44017		PGAP1	TRUE	2	-1.7265	1.59627	-0.0651156	0.966348	0.931535	-0.0882769	FALSE	FALSE
BRINP3	7.32756	5.57767	5.25113	6.36256	5.76649	7.8891	8.36412	6.23495	5.87463	6.27455	5.90135	6.29334		BRINP3	TRUE	9	-1.2199	1.11905	-0.0504232	0.961647	0.924706	-0.0971117	FALSE	FALSE
NOL8	8.11545	8.01119	8.32222	8.24842	8.24985	7.90386	8.29299	8.16777	8.06952	8.10566	8.09823	8.26724		NOL8	FALSE	0	-5.45295e-05	0.313833	0.156889	0.163122	0.0500647	2.25155	FALSE	FALSE
PDZD4	7.95761	5.87131	5.54558	7.70563	6.03342	6.0264	7.31929	6.05192	6.28126	4.85991	3.75037	7.21935		PDZD4	TRUE	8	-1.43893	1.62634	0.0937044	0.945713	0.893419	0.137707	FALSE	FALSE
SSH2	7.85644	7.71794	7.70365	7.74462	7.87675	7.98131	7.77896	7.74662	8.05345	7.86678	7.96127	7.75541		SSH2	FALSE	0	-0.243119	0.0224048	-0.110357	0.247035	0.0930232	-1.87223	FALSE	FALSE
ASXL2	8.31464	8.06705	8.66531	8.42438	8.03928	8.38366	8.14937	8.7549	7.68477	8.3069	8.4326	8.49584		ASXL2	FALSE	0	0.0346868	0.674012	0.35435	0.122084	0.0333468	2.49674	FALSE	FALSE
HECW1	7.40036	7.19718	4.68728	7.75717	7.36253	7.52376	7.7835	7.30731	7.75931	7.84612	7.30286	5.39993		HECW1	TRUE	2	-2.01871	0.401646	-0.808533	0.356917	0.165677	-1.50481	FALSE	FALSE
BTN2A1	7.95164	7.25072	6.35987	6.1014	7.44246	7.77996	5.70843	8.24507	7.56066	5.39553	7.52825	7.38525		BTN2A1	TRUE	4	-1.61169	0.927454	-0.342118	0.735496	0.558464	-0.606948	FALSE	FALSE
SUPT6H	9.41752	9.46585	9.68295	9.65478	9.30174	9.44658	9.57073	9.4777	9.37384	9.40457	9.37762	9.48649		SUPT6H	FALSE	0	0.0222354	0.257822	0.140029	0.0985702	0.0246982	2.6775	FALSE	FALSE
SND1	13.9327	14.0221	14.2489	14.2485	14.0683	14.0188	14.2625	14.2893	14.1191	14.0216	14.3639	14.2062		SND1	FALSE	0	0.134334	0.344574	0.239454	0.0063601	0.000564947	5.13063	FALSE	FALSE
MARK2	8.09393	8.27581	8.3527	8.28081	8.26412	8.24558	8.58862	8.54549	8.21628	8.32058	8.37337	8.31775		MARK2	FALSE	0	0.043055	0.304425	0.17374	0.0678511	0.0146224	2.99438	FALSE	FALSE
COX15	7.72893	8.06705	7.82787	7.63725	7.50705	7.89342	7.4103	7.48508	7.92979	7.98487	7.67	7.84955		COX15	FALSE	0	-0.401134	-0.00922001	-0.205177	0.145247	0.0419579	-2.35831	FALSE	FALSE
DDX46	10.4174	10.2117	10.6335	10.5549	10.1743	10.2813	10.5146	10.464	10.3067	10.4448	10.4684	10.5449		DDX46	FALSE	0	0.0937217	0.354289	0.224005	0.0247247	0.00357252	3.87259	FALSE	FALSE
RUFY3	9.03258	9.10938	9.55208	9.27309	9.04233	9.15412	9.50733	9.23875	9.10942	8.90873	9.24227	9.37813		RUFY3	FALSE	0	0.139334	0.472362	0.305848	0.0185184	0.00237977	4.13702	FALSE	FALSE
SV2A	9.13623	9.03009	10.1049	9.03077	7.44664	7.81488	8.61802	7.7605	8.45112	10.3918	9.70556	8.02894		SV2A	FALSE	0	-0.803416	1.12941	0.162995	0.837518	0.712597	0.379879	FALSE	FALSE
TRMT10C	10.6192	10.5226	10.4239	10.5922	10.3179	10.4688	10.4134	10.4436	10.405	10.4026	10.752	10.4138		TRMT10C	FALSE	0	-0.116967	0.217897	0.0504654	0.700528	0.513818	0.678872	FALSE	FALSE
DPPA4	5.34914	7.28032	5.74887	7.17556	6.0326	7.26256	6.16477	7.22196	5.83999	5.88929	6.04472	4.56249		DPPA4	TRUE	8	-1.13601	0.890831	-0.12259	0.88467	0.791246	-0.272456	FALSE	FALSE
BZW1	7.84618	7.80526	7.99234	8.12645	7.93616	7.62894	7.85376	8.01616	8.16734	7.96178	8.17951	8.01788		BZW1	FALSE	0	-0.0311535	0.311302	0.140074	0.253711	0.0975665	1.84254	FALSE	FALSE
CYB5R4	8.26255	8.38532	8.26384	8.24374	8.28758	8.09289	8.19397	8.11727	8.10113	8.26035	8.48551	8.33569		CYB5R4	FALSE	0	-0.120064	0.203464	0.0416999	0.749489	0.57535	0.580613	FALSE	FALSE
MON1B	8.65674	8.41576	8.75608	9.07365	8.88199	8.64031	8.56239	8.54167	8.66718	8.5508	8.619	8.62546		MON1B	FALSE	0	-0.183729	0.305547	0.0609089	0.757956	0.588253	0.560776	FALSE	FALSE
LRRC8D	8.27216	8.1573	8.73969	8.67468	8.3334	8.19145	8.47672	8.68033	8.54223	8.05746	8.77426	8.5997		LRRC8D	FALSE	0	0.196324	0.600804	0.398564	0.0132759	0.00151476	4.43878	FALSE	FALSE
ABHD13	8.01025	8.1828	7.77805	7.58782	8.16624	8.03259	8.50454	8.34502	8.16734	8.44236	7.85022	8.19538		ABHD13	FALSE	0	-0.425181	0.178328	-0.123426	0.588378	0.380272	-0.921271	FALSE	FALSE
ASRGL1	8.49786	8.40713	7.84452	7.61638	8.62259	8.56876	7.87887	7.99952	8.38416	8.47535	7.93225	7.67667		ASRGL1	FALSE	0	-0.813861	-0.522016	-0.667939	9.35002e-05	2.21165e-06	-10.3097	FALSE	FALSE
KCTD9	6.22995	7.30096	7.26393	4.1886	7.39314	7.23656	5.85435	5.54436	7.17752	7.36494	7.39337	5.63711		KCTD9	TRUE	5	-2.29451	0.0207265	-1.13689	0.170831	0.0534408	-2.21201	FALSE	FALSE
DHX30	8.93005	9.0771	8.86281	8.95825	8.86025	9.18719	9.08873	8.90238	9.06468	9.17283	8.85071	8.87893		DHX30	FALSE	0	-0.293538	0.0434485	-0.125045	0.301396	0.127983	-1.67154	FALSE	FALSE
EIF3M	9.87883	9.85663	9.8326	9.78949	9.74312	9.77577	9.9503	9.76368	9.96684	10.1705	9.63886	9.83441		EIF3M	FALSE	0	-0.283169	0.0890599	-0.0970546	0.483376	0.269482	-1.17454	FALSE	FALSE
MEPCE	9.38022	9.2021	9.74501	9.50029	8.79624	8.82296	9.16292	9.00039	9.34991	8.81519	9.325	9.47642		MEPCE	FALSE	0	0.0928359	0.521631	0.307233	0.0512788	0.00998113	3.22761	FALSE	FALSE
CENPQ	7.65298	8.03379	8.11935	8.28537	7.29746	7.90997	8.22296	7.93684	6.27425	4.58823	7.83023	8.15553		CENPQ	TRUE	2	0.186898	2.07764	1.13227	0.0963253	0.0238871	2.69762	FALSE	FALSE
ARMCX2	8.42648	3.47995	4.80026	9.81815	7.49823	7.51977	8.56617	5.8594	7.95884	6.17165	4.61273	7.64537		ARMCX2	TRUE	5	-2.57556	2.65795	0.0411935	0.987801	0.972468	0.0354567	FALSE	FALSE
CDC37L1	5.09124	7.51284	7.69416	5.92712	7.51582	7.90386	7.39	6.33897	3.79566	7.25908	6.15422	7.36618		CDC37L1	TRUE	5	-1.30635	1.90373	0.298692	0.821605	0.684656	0.419152	FALSE	FALSE
ZNF771	8.41784	8.03939	8.37833	7.75058	8.52723	8.22123	5.14804	7.85661	7.62151	7.86864	7.70336	7.83197		ZNF771	TRUE	1	-1.73824	0.395921	-0.671161	0.385649	0.18932	-1.41665	FALSE	FALSE
PARS2	8.32391	8.01688	8.37833	8.55495	8.12515	8.59174	8.0232	8.56069	8.08013	8.02441	8.69354	7.96123		PARS2	FALSE	0	-0.190362	0.52693	0.168284	0.530017	0.31736	1.05684	FALSE	FALSE
MIGA2	7.40735	7.56807	7.35277	7.38662	7.60369	7.82072	7.65893	7.25689	7.34439	7.14381	7.72721	7.75341		MIGA2	FALSE	0	-0.259011	0.341604	0.0412965	0.867486	0.763622	0.309727	FALSE	FALSE
RSRC2	5.29257	7.36027	7.42912	5.61721	7.27978	7.46358	5.38095	4.30099	7.37488	5.74548	5.84477	7.80968		RSRC2	TRUE	6	-2.21528	0.837326	-0.688975	0.546598	0.335106	-1.01671	FALSE	FALSE
RRAGA	9.55971	8.71048	8.96219	8.6642	9.07507	8.941	9.1199	9.23165	9.14272	8.9297	9.01198	8.6291		RRAGA	FALSE	0	-0.476863	0.230306	-0.123279	0.650453	0.4519	-0.785284	FALSE	FALSE
CYFIP1	13.6965	13.8536	13.7832	13.8367	13.7365	13.7475	13.7737	13.9447	14.0192	13.8055	13.8562	14.0281		CYFIP1	FALSE	0	-0.0791011	0.200347	0.0606228	0.562428	0.353279	0.977233	FALSE	FALSE
MCM10	5.84813	7.87138	4.4311	5.59054	7.74463	7.57999	5.72522	7.28827	4.85745	7.26286	7.82645	6.21882		MCM10	TRUE	6	-2.18905	0.827698	-0.680674	0.546694	0.335246	-1.0164	FALSE	FALSE
DOK3	10.3048	10.3975	9.3161	9.06836	10.2479	10.2088	8.69591	9.02799	10.426	10.4132	8.90251	8.83546		DOK3	FALSE	0	-1.5526	-1.16467	-1.35864	5.53462e-06	5.23762e-08	-15.7767	TRUE	TRUE
NDUFAF7	8.81309	8.42434	8.56472	8.49312	7.99436	8.53359	8.48472	8.1628	8.4388	8.48753	8.11382	8.5117		NDUFAF7	FALSE	0	-0.335413	0.215144	-0.0601342	0.788617	0.634153	-0.492019	FALSE	FALSE
FAM214B	7.27404	7.30282	7.50241	5.94707	3.84523	7.18351	4.50996	5.66	5.63112	5.81979	4.95416	6.20674		FAM214B	TRUE	8	-1.61558	0.856851	-0.379362	0.694541	0.506398	-0.691184	FALSE	FALSE
GET4	9.46019	9.44492	9.4102	9.09981	9.52944	9.46122	9.19498	9.25986	9.5155	9.55102	9.00084	9.48649		GET4	FALSE	0	-0.448392	-0.0549705	-0.251681	0.0776453	0.0176076	-2.88175	FALSE	FALSE
COPS6	8.50195	8.87599	8.31781	8.47724	8.76649	8.48123	8.79255	8.7181	8.48346	8.67669	8.62626	8.7677		COPS6	FALSE	0	-0.250749	0.222032	-0.0143586	0.945884	0.894109	-0.136809	FALSE	FALSE
LPCAT2	9.47067	9.35578	9.77908	9.74542	9.2333	9.45913	9.52877	9.82004	9.79866	9.64825	9.98395	10.1605		LPCAT2	FALSE	0	0.183081	0.500926	0.342004	0.00853244	0.000839329	4.84706	FALSE	FALSE
ENOSF1	12.102	11.7339	11.7539	10.79	12.1008	12.0049	11.351	11.5148	11.7056	11.9976	11.408	11.6442		ENOSF1	FALSE	0	-0.893053	-0.167912	-0.530482	0.047593	0.00894007	-3.29543	FALSE	FALSE
MAEA	7.33858	7.76192	7.64996	7.48518	7.54571	7.67557	7.63253	7.65684	7.5277	7.6614	7.45587	7.76933		MAEA	FALSE	0	-0.170888	0.217163	0.0231371	0.886193	0.794134	0.268585	FALSE	FALSE
EPM2AIP1	8.03304	8.13656	8.15438	8.27623	8.10943	7.89157	8.04501	8.30044	7.90613	8.31148	8.23285	8.01231		EPM2AIP1	FALSE	0	-0.0972389	0.308242	0.105502	0.483674	0.270427	1.17206	FALSE	FALSE
DHX32	7.44862	7.57116	7.14936	7.37724	7.85367	7.54196	7.55258	7.49223	7.36711	7.72792	7.82076	7.45993		DHX32	FALSE	0	-0.349215	0.129762	-0.109726	0.541735	0.32828	-1.03195	FALSE	FALSE
TAOK1	9.32125	9.38464	9.03113	9.43806	9.7482	9.70903	9.70694	9.3325	9.13	9.47558	9.54227	9.69717		TAOK1	FALSE	0	-0.280816	0.273941	-0.00343745	0.990574	0.978324	-0.0279124	FALSE	FALSE
RAB11FIP2	8.75942	8.51549	8.32222	8.60331	8.06123	8.29776	9.00219	8.57573	8.49541	8.24129	8.39054	8.93591		RAB11FIP2	FALSE	0	-0.118464	0.604895	0.243215	0.353292	0.163216	1.51461	FALSE	FALSE
VASH1	7.62475	7.98243	8.70298	8.69542	5.10814	7.82719	8.95976	9.16359	8.16235	8.23649	8.7311	8.10413		VASH1	TRUE	1	0.104589	2.36728	1.23594	0.127981	0.0354119	2.46055	FALSE	FALSE
SYT13	7.58366	8.12609	6.18933	9.19756	5.45344	2.86077	5.755	6.2409	4.97788	5.02705	5.61668	7.87553		SYT13	TRUE	8	-0.416347	2.69839	1.14102	0.308081	0.132334	1.6502	FALSE	FALSE
SH3BP5L	7.57824	7.7449	7.83776	7.88303	7.54959	7.76386	7.6282	8.07026	7.5168	7.72997	7.96701	8.1454		SH3BP5L	FALSE	0	0.0620347	0.487392	0.274714	0.0752441	0.0168241	2.9093	FALSE	FALSE
FASTKD5	8.756	8.81532	8.58688	8.5849	8.59652	9.03342	8.35104	8.6163	8.44292	9.08204	8.52492	8.58853		FASTKD5	FALSE	0	-0.510958	0.0197472	-0.245606	0.195963	0.0658759	-2.08472	FALSE	FALSE
DPH6	8.55015	8.40713	8.15438	8.24842	8.47504	8.53359	8.25138	8.74828	8.43467	8.4086	7.94393	8.32226		DPH6	FALSE	0	-0.423916	0.0437392	-0.190089	0.256375	0.0993846	-1.83102	FALSE	FALSE
EEPD1	8.81309	8.79891	8.11427	8.72934	8.71549	8.75672	8.36412	8.50285	8.50726	8.69431	8.67614	8.47979		EEPD1	FALSE	0	-0.487278	0.0141875	-0.236545	0.18743	0.0616773	-2.12489	FALSE	FALSE
MOB1B;MOB1A	10.3048	10.4509	10.2263	10.3412	10.6155	10.161	10.2352	10.3483	10.3622	10.381	10.5471	10.4347		MOB1B;MOB1A	FALSE	0	-0.214955	0.167443	-0.0237563	0.880792	0.78574	-0.279851	FALSE	FALSE
KDM3B	8.7353	8.67497	8.49615	8.78845	8.66621	8.75672	8.68553	8.70789	8.47142	8.59274	8.69354	8.74102		KDM3B	FALSE	0	-0.117022	0.188766	0.035872	0.773102	0.609615	0.528444	FALSE	FALSE
CXXC5	7.34497	5.56796	7.08122	5.50991	7.14562	4.84619	5.11116	7.81158	7.22611	5.82942	6.04833	7.63164		CXXC5	TRUE	6	-1.24829	1.65948	0.205596	0.863275	0.757165	0.318506	FALSE	FALSE
RRM2B	7.81759	8.20289	7.91858	8.04261	8.11469	7.94608	7.86423	8.2021	8.0372	8.06831	7.86443	8.19538		RRM2B	FALSE	0	-0.228101	0.194954	-0.0165735	0.928165	0.863719	-0.176474	FALSE	FALSE
HS2ST1	8.66771	8.27581	8.53844	7.70426	8.43777	8.66219	7.94995	7.87314	7.50424	8.09509	8.5595	8.02894		HS2ST1	FALSE	0	-0.68761	0.358085	-0.164763	0.68522	0.495322	-0.709768	FALSE	FALSE
CHST3	7.21348	7.71095	5.14305	4.42383	6.01528	6.13888	4.1245	8.15281	5.71645	4.9483	5.40273	5.23687		CHST3	TRUE	9	-2.45921	0.706028	-0.876591	0.453121	0.242811	-1.24754	FALSE	FALSE
SHF	7.43842	6.07482	4.94744	6.3782	6.25319	4.98792	7.60049	6.22182	6.27827	6.37381	8.32952	6.06883		SHF	TRUE	9	-0.963101	1.67639	0.356647	0.734552	0.557372	0.608668	FALSE	FALSE
STRADA	9.22058	9.36026	8.91336	8.68163	9.13839	9.47776	9.1018	9.39107	9.05664	9.29103	8.92626	9.1664		STRADA	FALSE	0	-0.475142	0.0204249	-0.227358	0.200107	0.0678502	-2.06667	FALSE	FALSE
NIPA1	7.81364	7.54544	7.5194	8.03178	7.53712	7.68771	7.88493	7.59249	7.34967	7.27976	7.79841	7.90226		NIPA1	FALSE	0	-0.0127147	0.518025	0.252655	0.183796	0.0597304	2.14442	FALSE	FALSE
MICAL3	8.89936	8.74856	8.91336	8.85756	8.90645	8.84225	9.09659	8.81318	8.92445	9.04955	8.91443	9.002		MICAL3	FALSE	0	-0.103771	0.179268	0.0377484	0.739076	0.562394	0.60078	FALSE	FALSE
DYM	8.11545	8.45397	8.24074	8.6501	8.5507	8.22613	8.59603	8.47103	8.36258	8.25085	8.48551	8.37959		DYM	FALSE	0	-0.0697844	0.357551	0.143883	0.352647	0.16269	1.51672	FALSE	FALSE
STRC	7.3898	7.41552	7.23337	8.07989	7.33757	7.2385	7.20579	5.85159	8.04264	7.56434	7.38996	7.36356		STRC	TRUE	1	-0.909558	0.288151	-0.310704	0.485051	0.271762	-1.16858	FALSE	FALSE
PHF5A	9.30026	9.2798	9.31167	9.6862	9.51956	9.31006	9.27098	9.59492	9.1703	9.12685	9.45721	9.43541		PHF5A	FALSE	0	-0.0267568	0.376609	0.174926	0.226584	0.081579	1.95352	FALSE	FALSE
APTX	8.19845	7.82353	7.66322	8.19116	7.65799	7.72351	7.70486	7.54819	7.88812	7.85429	8.11382	8.00111		APTX	FALSE	0	-0.226055	0.251547	0.0127463	0.952562	0.906875	0.120221	FALSE	FALSE
ERMP1	8.2085	8.16756	8.28205	8.40772	7.97136	8.21631	8.0929	8.26377	8.15735	8.21224	8.26114	8.08835		ERMP1	FALSE	0	-0.0708168	0.225023	0.0771031	0.483544	0.269679	1.17403	FALSE	FALSE
GPRIN1	5.59403	10.7866	6.5053	7.4555	5.53515	7.50693	5.76303	4.45434	10.2373	9.32988	7.39166	10.0603		GPRIN1	TRUE	5	-3.17528	0.722019	-1.22663	0.385493	0.188995	-1.41779	FALSE	FALSE
TRMT1L	8.57755	8.53146	8.44856	8.5886	8.22576	8.05481	8.78609	8.54931	8.4388	8.30231	8.25646	8.84175		TRMT1L	FALSE	0	-0.0574154	0.504111	0.223348	0.266045	0.105822	1.79174	FALSE	FALSE
ZC3HAV1	10.5015	10.4083	10.6066	10.5737	10.6522	10.5096	10.4445	10.3151	10.6826	10.5931	10.5181	10.5449		ZC3HAV1	FALSE	0	-0.207881	0.0930665	-0.0574071	0.617828	0.411863	-0.859287	FALSE	FALSE
MRPL21	8.5462	8.64592	8.70972	8.77227	8.57379	8.50563	8.82758	8.7181	8.62067	8.57001	8.4326	8.80359		MRPL21	FALSE	0	-0.0283833	0.295593	0.133605	0.25035	0.095224	1.85768	FALSE	FALSE
NRK	8.81309	6.0161	8.42005	9.08155	9.00318	8.82942	7.55941	7.79946	9.83359	8.59274	8.36035	8.82914		NRK	TRUE	1	-1.433	1.08695	-0.173025	0.867486	0.763936	-0.3093	FALSE	FALSE
EFL1	9.7158	9.62504	9.65876	9.72707	9.70702	9.61121	9.53649	9.5632	9.84608	9.65367	9.88745	9.58914		EFL1	FALSE	0	-0.180694	0.115121	-0.0327864	0.78529	0.629229	-0.499271	FALSE	FALSE
FAM122B	8.22344	8.14178	8.41181	8.65717	8.30148	8.15592	8.83072	8.60535	8.47142	8.13692	8.4815	8.49982		FAM122B	FALSE	0	0.1479	0.537234	0.342567	0.0222145	0.0031032	3.96356	FALSE	FALSE
SETX	8.33771	8.31325	8.32222	8.00987	8.1407	8.18139	8.10852	8.24036	8.25427	8.14207	8.21369	8.32226		SETX	FALSE	0	-0.182628	0.131806	-0.0254109	0.845455	0.723995	-0.364043	FALSE	FALSE
DPY19L4	7.705	5.64964	6.50202	7.15055	5.80917	4.78356	6.10694	5.14381	7.40052	4.94968	7.67841	5.14059		DPY19L4	TRUE	8	-1.08542	1.56034	0.237461	0.828443	0.695165	0.404302	FALSE	FALSE
TRAPPC11	9.84703	9.73086	9.87222	9.64237	9.71224	9.90065	9.77214	9.7604	9.54836	9.71882	9.90249	9.94811		TRAPPC11	FALSE	0	-0.105039	0.25163	0.0732956	0.587024	0.378078	0.925711	FALSE	FALSE
KANSL1	7.76614	7.8105	8.16913	7.81832	7.94799	8.09289	8.13926	8.0861	8.15233	7.86242	8.3161	7.7494		KANSL1	FALSE	0	-0.137631	0.352981	0.107675	0.557863	0.347952	0.988645	FALSE	FALSE
NUP54	10.5615	10.8986	10.8851	10.583	10.5097	10.4791	10.663	10.7803	10.6999	10.6841	10.6664	10.62		NUP54	FALSE	0	-0.12542	0.247045	0.0608123	0.673667	0.480253	0.735477	FALSE	FALSE
ATG9A	8.00449	8.34522	7.55053	7.69124	7.71032	8.1456	7.71714	7.91926	8.13716	7.90238	7.75995	8.08835		ATG9A	FALSE	0	-0.535394	0.0291591	-0.253117	0.210527	0.0732624	-2.01967	FALSE	FALSE
LYSMD3	8.02738	7.68262	8.11427	7.62433	7.67232	7.72767	7.63036	7.51347	7.69171	7.69189	7.53212	7.43185		LYSMD3	FALSE	0	-0.323457	0.107734	-0.107862	0.501303	0.288151	-1.12683	FALSE	FALSE
DGLUCY	9.69093	10.0781	9.44093	9.64237	9.75495	9.85864	9.44102	9.52496	9.79545	10.0915	9.55185	9.46015		DGLUCY	FALSE	0	-0.557032	-0.179066	-0.368049	0.0140585	0.00163661	-4.38648	FALSE	FALSE
CCDC186	8.12078	7.9649	8.05194	8.07462	7.9302	7.9986	8.28385	8.23089	7.96458	8.05201	7.95552	8.3087		CCDC186	FALSE	0	-0.0231575	0.314639	0.145741	0.228716	0.0829122	1.94352	FALSE	FALSE
ARMC9	5.93956	7.31855	3.47186	4.81735	5.71682	7.46524	7.80219	5.07497	5.14253	5.11965	6.35845	7.43185		ARMC9	TRUE	8	-2.04044	1.45854	-0.290948	0.839723	0.716407	-0.374574	FALSE	FALSE
C16orf62	11.2191	11.2875	11.1374	11.1319	11.4298	11.2547	11.0273	10.9121	11.4224	11.3613	11.0099	10.9389		C16orf62	FALSE	0	-0.448911	-0.156981	-0.302946	0.0102529	0.00107383	-4.67464	FALSE	FALSE
POGZ	10.1518	10.224	10.6246	10.4672	10.1743	10.2088	10.4649	10.484	10.0836	9.91644	10.4684	10.4347		POGZ	FALSE	0	0.242805	0.48551	0.364158	0.00140873	7.21106e-05	6.75886	FALSE	FALSE
ZFYVE16	8.52625	8.49119	8.07824	7.94207	8.53901	8.50563	8.09813	7.931	8.35386	8.47942	8.23285	7.99548		ZFYVE16	FALSE	0	-0.586378	-0.286154	-0.436266	0.00167135	9.2563e-05	-6.54591	FALSE	FALSE
MON2	8.92701	8.94022	8.925	8.71925	9.09383	8.92902	8.88312	8.94644	8.66012	8.8966	8.81299	8.83231		MON2	FALSE	0	-0.20004	0.0908116	-0.0546141	0.624354	0.418942	-0.845856	FALSE	FALSE
UBE3B	7.71842	7.8876	7.59492	7.65853	7.8423	7.8317	7.67999	7.68831	7.6924	7.65061	7.24646	7.60008		UBE3B	FALSE	0	-0.340982	-0.0439321	-0.192457	0.0746126	0.0165692	-2.91855	FALSE	FALSE
DENND4A	7.87359	7.95901	7.7124	7.53358	7.52137	8.02135	7.82506	7.75523	7.95308	7.74086	7.5718	7.71075		DENND4A	FALSE	0	-0.380894	0.0607449	-0.160074	0.31342	0.135991	-1.63274	FALSE	FALSE
TMC6	9.33507	9.43008	9.68295	9.53906	9.53924	10.2695	9.34538	10.2579	9.21192	10.1578	10.0036	9.3453		TMC6	FALSE	0	-0.477137	0.554013	0.0384379	0.931749	0.870255	0.16792	FALSE	FALSE
MYH14	8.98369	9.36026	9.2712	9.48845	8.03374	9.20965	9.43484	9.05776	9.31214	9.10594	9.49144	9.80574		MYH14	FALSE	0	-0.0139594	0.861965	0.424003	0.177239	0.0562843	2.18054	FALSE	FALSE
CSMD3	5.48312	5.59862	4.69165	6.37748	3.93552	7.16912	5.74438	7.75192	7.49476	5.95766	5.93151	4.47098		CSMD3	TRUE	9	-1.74829	1.52466	-0.111813	0.938604	0.880995	-0.153892	FALSE	FALSE
CSMD2	7.42642	5.26016	6.37118	7.72054	7.53163	7.81292	7.6911	5.2851	7.29332	5.21353	7.87178	6.29525		CSMD2	TRUE	5	-1.37463	1.60696	0.116164	0.928523	0.86446	0.175503	FALSE	FALSE
TMPRSS9	8.52223	7.84286	8.21252	7.27441	7.69706	7.45526	7.78091	6.04042	8.35823	7.69959	8.29801	8.05625		TMPRSS9	TRUE	1	-1.03997	0.402405	-0.318785	0.554606	0.344738	-0.995592	FALSE	FALSE
NUFIP2	9.84058	9.75316	9.50244	9.20963	9.69829	9.70903	9.02979	9.28753	9.47786	9.53742	9.30022	9.19124		NUFIP2	FALSE	0	-0.589336	-0.242493	-0.415915	0.00484941	0.000391124	-5.40175	FALSE	FALSE
SZRD1	7.89304	8.16756	8.26841	8.69542	8.50338	8.31166	8.55481	8.49496	8.75593	8.30231	8.44498	8.11456		SZRD1	FALSE	0	-0.221176	0.434266	0.106545	0.675805	0.482126	0.732253	FALSE	FALSE
MAVS	9.74025	10.052	9.43484	10.2152	9.7226	9.80393	9.70865	9.8697	9.5194	9.4426	10.3744	9.94811		MAVS	FALSE	0	-0.178299	0.601672	0.211687	0.463433	0.251676	1.22258	FALSE	FALSE
CYP2U1	6.22036	7.42496	7.24548	5.88974	7.59318	7.60655	4.86751	7.62971	5.33215	8.36086	4.09244	8.19538		CYP2U1	TRUE	5	-2.63706	1.0978	-0.769632	0.585791	0.37682	-0.928264	FALSE	FALSE
CLASP1	9.58885	9.58734	9.16722	9.39645	9.61726	9.32842	9.33213	9.43709	9.47986	9.3699	9.26573	9.29346		CLASP1	FALSE	0	-0.340683	-0.0191641	-0.179924	0.118695	0.0320384	-2.52083	FALSE	FALSE
DHX29	9.07714	9.02446	9.01488	8.8108	8.72583	9.06934	8.76653	9.05776	8.84265	8.96207	8.93506	8.97649		DHX29	FALSE	0	-0.208649	0.161999	-0.0233253	0.879216	0.783039	-0.283484	FALSE	FALSE
NPHP3	7.72263	7.33593	4.87775	4.77996	7.33126	7.52455	5.80105	4.01143	7.62875	7.28535	7.51813	4.80131		NPHP3	TRUE	5	-3.27498	-1.0713	-2.17314	0.0132408	0.00150705	-4.44223	TRUE	TRUE
LRP10	7.75316	8.27106	8.68598	7.51426	7.68863	8.03818	7.85253	7.931	7.61422	7.79478	7.91455	8.18056		LRP10	FALSE	0	-0.280103	0.58639	0.153144	0.645828	0.445863	0.796153	FALSE	FALSE
COMMD6	10.4601	10.3975	10.3502	10.2623	10.4382	10.3503	10.1992	10.37	10.2954	10.2441	10.3416	10.4958		COMMD6	FALSE	0	-0.176015	0.120593	-0.0277106	0.821114	0.68346	-0.420849	FALSE	FALSE
TRMT11	7.90297	7.78409	8.23607	7.21821	7.98864	8.00432	8.07711	7.7924	7.82578	7.85115	7.85518	7.89017		TRMT11	FALSE	0	-0.382839	0.286903	-0.0479679	0.861831	0.754137	-0.322631	FALSE	FALSE
HDDC2	7.70358	7.72212	7.60653	7.6308	8.00005	7.738	7.68694	7.83802	7.78354	7.39886	7.56577	7.95544		HDDC2	FALSE	0	-0.236837	0.215951	-0.0104431	0.959458	0.919467	-0.103895	FALSE	FALSE
HAUS6	7.4596	7.72768	8.1244	7.89503	7.62742	7.28246	7.38573	7.73795	7.74471	7.63974	7.67911	7.75274		HAUS6	FALSE	0	-0.0570093	0.421461	0.182226	0.287214	0.119407	1.71561	FALSE	FALSE
KDELC2	8.84564	8.89155	8.84147	8.72262	8.47095	8.91694	8.76324	8.48304	8.53453	8.5508	8.47347	8.79713		KDELC2	FALSE	0	-0.237362	0.194219	-0.0215714	0.904209	0.826748	-0.225153	FALSE	FALSE
TTC21B	7.36127	5.10571	3.48536	5.86274	7.54571	7.26447	7.62241	7.5025	7.86129	7.37982	6.1336	5.56332		TTC21B	TRUE	5	-2.26412	0.148003	-1.05806	0.220466	0.0786652	-1.97594	FALSE	FALSE
P4HA3	8.10473	4.70881	6.45346	4.13799	8.25462	5.53915	4.51831	9.99807	8.36258	9.4918	5.23742	5.04255		P4HA3	TRUE	7	-4.09997	1.07534	-1.51231	0.425586	0.219692	-1.31634	FALSE	FALSE
HEATR3	9.48521	9.32403	8.546	9.16818	9.18413	9.55385	9.22634	9.00595	9.09117	9.32083	9.1419	9.08389		HEATR3	FALSE	0	-0.590593	-0.00505746	-0.297825	0.15617	0.0468857	-2.29124	FALSE	FALSE
C6orf120	8.08305	8.61628	6.087	6.15235	8.22089	8.39676	7.51869	7.60939	8.51901	8.15739	7.62282	8.22455		C6orf120	TRUE	2	-1.78002	-0.479506	-1.12976	0.0235403	0.00335423	-3.91323	TRUE	TRUE
KIF21A	7.92141	8.605	8.33972	7.62072	5.4783	8.20642	7.57673	7.99394	6.06861	7.8379	7.90861	7.49227		KIF21A	TRUE	2	-0.649571	1.58768	0.469056	0.579203	0.368923	0.944436	FALSE	FALSE
HDGFL2	10.1439	10.1393	9.94119	10.1123	10.1743	10.2813	10.4649	10.5426	9.32781	9.53937	10.6664	10.62		HDGFL2	FALSE	0	0.0277432	0.886095	0.456919	0.138551	0.0392901	2.39793	FALSE	FALSE
DCXR	10.6379	10.6192	11.0403	10.9568	10.6248	10.5879	11.0477	11.1187	10.5264	10.6574	10.9092	10.7841		DCXR	FALSE	0	0.243371	0.491078	0.367225	0.00150951	7.9217e-05	6.67815	FALSE	FALSE
MDGA2	7.79309	7.28409	7.61158	6.28154	8.47095	5.15608	7.48479	6.01421	5.44169	7.28349	7.3083	5.5252		MDGA2	TRUE	5	-1.62707	1.22581	-0.20063	0.864286	0.758423	-0.316793	FALSE	FALSE
BRAP	9.03258	8.94619	8.81043	9.09462	9.09914	9.16182	8.88615	9.09478	9.02951	9.19775	9.06643	9.0625		BRAP	FALSE	0	-0.226063	0.0753633	-0.0753499	0.501303	0.288459	-1.12607	FALSE	FALSE
EMSY	7.55638	7.73045	7.901	7.86483	7.57956	7.49804	8.05579	7.82234	7.57948	7.56587	7.66788	7.69555		EMSY	FALSE	0	0.0982477	0.400956	0.249602	0.0291163	0.00457566	3.71438	FALSE	FALSE
AKNA	8.44784	8.41145	8.17889	8.23432	8.40381	8.18643	8.11369	8.29591	8.51901	8.43819	8.47347	8.24842		AKNA	FALSE	0	-0.289766	0.00242432	-0.143671	0.170294	0.0531814	-2.21496	FALSE	FALSE
GOLGA7	9.84058	10.2723	9.59278	10.1415	10.0752	9.84276	10.3382	10.0555	10.1392	9.85353	10.1905	10.0123		GOLGA7	FALSE	0	-0.25063	0.353006	0.0511881	0.836687	0.71108	0.381994	FALSE	FALSE
ARHGAP22	8.1101	7.8313	8.00336	7.86483	7.92423	7.81943	8.0824	8.12751	7.76656	8.06831	8.01762	7.94379		ARHGAP22	FALSE	0	-0.0928929	0.266094	0.0866006	0.518223	0.304637	1.08669	FALSE	FALSE
RAI1	7.77631	7.91098	8.11935	7.96502	7.82059	7.53644	7.62675	7.55958	7.6993	7.42863	7.86504	7.97846		RAI1	FALSE	0	-0.0538386	0.367824	0.156993	0.299793	0.126857	1.67717	FALSE	FALSE
WAPL	8.55803	8.59364	8.94228	8.80763	8.56997	8.59932	8.56617	8.76478	8.47544	8.46717	8.71073	8.76439		WAPL	FALSE	0	0.0836305	0.347173	0.215402	0.0301012	0.00481672	3.68181	FALSE	FALSE
R3HCC1L	7.90914	7.9649	7.87724	7.95932	8.19631	7.91605	8.2037	8.0596	8.03174	7.94422	8.00095	8.349		R3HCC1L	FALSE	0	-0.0981374	0.260622	0.0812422	0.545922	0.333579	1.0201	FALSE	FALSE
IRF2BP2	8.87117	8.94619	9.45103	9.22635	8.88815	8.99084	9.23822	9.12832	8.74929	8.85334	9.22323	9.23492		IRF2BP2	FALSE	0	0.229544	0.504823	0.367183	0.00273492	0.00017823	6.00859	FALSE	FALSE
SDK1	6.03916	7.59263	10.2952	3.80512	7.81285	9.78411	4.04039	3.89303	4.48697	9.06046	6.34831	8.6291		SDK1	TRUE	6	-4.49701	1.90867	-1.29417	0.594424	0.385834	-0.910101	FALSE	FALSE
CPEB2	8.09393	8.17774	7.42585	7.22012	8.56229	8.02135	8.21817	8.0596	8.16734	8.23649	7.76391	7.61632		CPEB2	FALSE	0	-0.779512	-0.205547	-0.49253	0.0249095	0.00361192	-3.86553	FALSE	FALSE
APBB1IP	10.6192	10.3865	10.5514	10.1251	10.3293	10.3615	10.7486	10.5804	9.94668	10.1705	10.5942	10.4858		APBB1IP	FALSE	0	-0.0667097	0.490651	0.211971	0.28802	0.119866	1.71318	FALSE	FALSE
KCTD20	7.46631	7.39734	6.07873	7.24939	7.25715	7.33242	5.50494	7.81094	5.75575	5.97036	7.55895	7.33353		KCTD20	TRUE	4	-1.06469	1.18375	0.0595283	0.953014	0.907613	0.119263	FALSE	FALSE
SNX20	8.58142	8.47063	8.38677	8.08514	8.0226	8.96467	8.23724	8.10177	8.15735	8.21224	8.24234	7.77657		SNX20	FALSE	0	-0.610983	0.0846289	-0.263177	0.291139	0.121558	-1.70429	FALSE	FALSE
ADCK2	7.53818	2.40017	5.74804	6.19877	7.48368	7.56845	5.65289	7.63833	6.35341	7.40743	7.3119	7.40152		ADCK2	TRUE	5	-1.60048	2.00053	0.200022	0.893622	0.80788	0.250216	FALSE	FALSE
SPRED2	7.3765	7.29816	6.49285	6.11602	6.1864	7.53249	7.43611	7.72047	5.33741	7.38677	7.14844	5.73294		SPRED2	TRUE	5	-1.10111	0.944139	-0.0784857	0.929444	0.866475	-0.172865	FALSE	FALSE
SPRED1	7.64264	10.6377	6.34468	5.65452	7.54493	7.47021	5.49461	6.19946	7.97599	7.47176	7.45832	5.72411		SPRED1	TRUE	5	-3.24589	-0.709972	-1.97793	0.0369676	0.00629312	-3.51349	TRUE	TRUE
CCDC91	7.94564	7.84286	8.16423	8.00434	8.34687	8.33	8.22296	7.88345	8.08013	7.93831	8.2233	7.61485		CCDC91	FALSE	0	-0.339065	0.215502	-0.0617816	0.78459	0.627487	-0.501844	FALSE	FALSE
SRGAP1	7.92141	7.83323	7.75215	7.4555	8.08821	8.11949	7.62892	7.654	8.25427	8.08977	7.56879	7.69555		SRGAP1	FALSE	0	-0.587308	-0.263185	-0.425247	0.00300726	0.000201799	-5.91007	FALSE	FALSE
RBBP6	8.36492	8.26152	8.71309	8.50491	8.35133	8.53754	8.37707	8.6163	8.48346	8.61511	8.34722	8.55446		RBBP6	FALSE	0	-0.11644	0.282828	0.0831941	0.581165	0.371747	0.938624	FALSE	FALSE
NECAB2	5.84789	11.2214	10.9789	5.16877	8.17129	6.19037	7.90296	5.87138	6.06578	11.2225	10.8867	10.0962		NECAB2	TRUE	5	-2.72529	3.45384	0.364275	0.887754	0.796392	0.265561	FALSE	FALSE
ANKS1B	6.10325	7.93519	5.56273	7.36175	7.96555	8.55714	5.63419	6.2025	5.82175	7.18646	5.82694	7.78312		ANKS1B	TRUE	6	-2.22757	0.494871	-0.86635	0.379331	0.184587	-1.4335	FALSE	FALSE
ARHGAP30	9.63615	9.33772	9.48288	9.41115	9.41262	9.47776	9.17534	9.53076	9.16533	9.13203	9.31828	9.24207		ARHGAP30	FALSE	0	-0.181101	0.180724	-0.000188514	0.999045	0.998177	-0.00234698	FALSE	FALSE
C5orf24	7.73867	7.79471	7.72311	7.8158	7.45909	7.53802	7.30941	7.80904	7.88206	7.86117	7.73597	7.96123		C5orf24	FALSE	0	-0.177186	0.204127	0.0134703	0.935639	0.87698	0.159133	FALSE	FALSE
SH3RF1	8.22839	8.23738	8.14943	7.71987	8.11993	8.3526	8.23724	8.00509	8.49937	8.12658	7.87849	8.11974		SH3RF1	FALSE	0	-0.478505	-0.00628903	-0.242397	0.152496	0.0452781	-2.31233	FALSE	FALSE
FGD2	11.0686	11.0792	11.1121	11.1694	11.0315	10.6348	11.3234	11.1567	11.2392	11.2103	11.3543	11.1689		FGD2	FALSE	0	-0.0357922	0.376215	0.170211	0.249858	0.094718	1.861	FALSE	FALSE
TSEN54	8.06657	5.07382	8.10918	8.16662	4.3651	7.64441	7.73871	7.83364	4.50559	8.02441	7.46806	6.23494		TSEN54	TRUE	4	-0.48351	3.10726	1.31187	0.309395	0.133254	1.64576	FALSE	FALSE
PTAR1	7.40735	7.44617	6.08018	6.37712	7.49903	7.59371	7.41365	7.20755	6.345	7.37021	5.33411	7.69346		PTAR1	TRUE	4	-1.44394	0.258803	-0.592568	0.334918	0.150441	-1.56766	FALSE	FALSE
ARPIN	10.0576	9.94425	9.93832	10.1007	9.81109	10.0766	10.0331	10.2811	9.55599	10.0318	10.1532	9.97841		ARPIN	FALSE	0	-0.0603082	0.396124	0.167908	0.305851	0.130905	1.65713	FALSE	FALSE
TECPR1	8.71781	8.90693	8.63018	8.77552	8.55457	8.91997	8.51239	8.67684	8.57637	8.56619	8.62626	8.42638		TECPR1	FALSE	0	-0.275085	0.0769945	-0.0990454	0.443821	0.235997	-1.26723	FALSE	FALSE
RABEPK	8.51009	8.45397	8.05194	8.42023	8.39951	8.11421	8.2037	8.3494	8.28212	8.44653	8.02314	8.1403		RABEPK	FALSE	0	-0.375225	0.0359881	-0.169618	0.250254	0.0951605	-1.8581	FALSE	FALSE
MILR1	9.97321	9.90034	9.75646	9.64415	10.6062	10.5096	9.9958	9.65635	10.318	10.1425	9.67785	9.72806		MILR1	FALSE	0	-0.711266	-0.285805	-0.498536	0.00552542	0.000461767	-5.27837	FALSE	FALSE
MTERF4	7.95164	7.69756	8.11935	7.829	7.98864	7.65753	8.10334	8.11212	7.62948	7.70794	8.07186	7.99548		MTERF4	FALSE	0	0.0777004	0.455084	0.266392	0.0542641	0.0107898	3.17981	FALSE	FALSE
RAB44	7.36217	7.94715	7.84758	7.57818	7.44914	7.62003	7.71849	3.81712	7.60396	6.0673	7.9381	7.16833		RAB44	TRUE	2	-1.85028	1.18963	-0.330325	0.790192	0.635876	-0.48949	FALSE	FALSE
HUWE1	10.3395	10.3191	10.3716	10.3521	10.3065	10.4161	10.2933	10.3038	10.2491	10.2912	10.3306	10.349		HUWE1	FALSE	0	-0.0851606	0.111461	0.0131504	0.871864	0.769854	0.301279	FALSE	FALSE
YTHDF3	10.4809	10.3306	10.4136	10.2032	10.4063	10.6162	10.4343	10.0106	10.5069	10.359	10.1782	9.9022		YTHDF3	FALSE	0	-0.483793	-0.035537	-0.259665	0.106875	0.0276525	-2.60946	FALSE	FALSE
KRT77	7.96947	5.89943	6.4512	4.6282	7.394	6.16423	4.45553	7.58508	5.99487	5.92462	7.47934	7.57085		KRT77	TRUE	7	-1.81479	1.42265	-0.196071	0.88467	0.790976	-0.272819	FALSE	FALSE
CNTRL	8.12609	8.17266	8.54977	8.32584	8.06667	8.25521	8.59233	8.24507	7.98167	8.19253	8.45318	8.58853		CNTRL	FALSE	0	0.140724	0.512571	0.326647	0.0223572	0.00313427	3.9571	FALSE	FALSE
CTU1	7.33492	6.23748	7.55204	7.31607	7.4366	5.03666	5.0358	7.44715	7.17525	7.47176	7.59569	7.28174		CTU1	TRUE	3	-0.856687	1.36863	0.255971	0.777854	0.616495	0.518157	FALSE	FALSE
PXK	8.79653	9.64537	8.54977	9.1382	8.60775	9.09905	9.31428	8.73494	9.17773	9.14746	9.28423	9.2773		PXK	FALSE	0	-0.465149	0.406759	-0.0291949	0.939647	0.88334	-0.150834	FALSE	FALSE
TAF8	8.73182	8.14697	8.50781	8.47724	8.32435	8.66941	8.69246	8.26377	8.03174	8.53524	8.59697	8.47979		TAF8	FALSE	0	-0.215449	0.408285	0.0964182	0.692079	0.503308	0.696342	FALSE	FALSE
UBE2Q1	8.99534	8.74856	8.65136	8.57374	8.40381	9.47364	8.24668	8.86919	8.73593	8.96787	8.08246	8.27656		UBE2Q1	FALSE	0	-0.8586	-0.0164533	-0.437527	0.147995	0.0432257	-2.34034	FALSE	FALSE
KHDC4	7.60739	5.7691	6.00028	8.11624	6.18034	5.40111	6.06139	7.6674	7.52226	4.41247	7.6587	8.09363		KHDC4	TRUE	6	-0.34222	2.57721	1.1175	0.284774	0.117781	1.72429	FALSE	FALSE
MRPL55	9.22058	8.48711	8.85066	8.81397	8.77979	8.83264	8.47271	8.7811	8.5575	8.71517	8.58583	8.95053		MRPL55	FALSE	0	-0.319619	0.273623	-0.0229981	0.928854	0.865126	-0.174632	FALSE	FALSE
CLNK	6.2883	4.8205	7.55053	7.48518	5.98963	4.7415	8.03959	7.86091	3.21881	4.28055	7.81441	7.68998		CLNK	TRUE	6	1.92735	3.77309	2.85022	0.00117249	5.74958e-05	6.95616	TRUE	TRUE
VPS13B	8.17814	7.91098	8.03593	8.09558	7.97714	7.94012	7.72796	7.86581	8.0097	7.90843	7.87056	8.15553		VPS13B	FALSE	0	-0.197873	0.140159	-0.0288571	0.83588	0.709247	-0.384553	FALSE	FALSE
TMED4	8.52223	8.60122	8.73309	8.76575	8.51137	8.59174	8.73669	8.60168	8.66012	8.74929	8.61169	8.49982		TMED4	FALSE	0	-0.0991823	0.203428	0.0521229	0.654919	0.457155	0.775903	FALSE	FALSE
MRPL10	8.31464	8.32245	8.09379	8.03178	8.28758	8.63663	7.88493	8.39251	8.16734	8.34756	8.38627	7.98415		MRPL10	FALSE	0	-0.472981	0.0387223	-0.217129	0.236743	0.0873255	-1.91145	FALSE	FALSE
LHFPL4	11.1161	10.5717	11.1622	10.6106	10.0725	8.92601	6.3333	11.0191	10.8854	6.30515	11.3488	10.8004		LHFPL4	TRUE	2	-1.71353	2.84601	0.566237	0.758385	0.589139	0.559423	FALSE	FALSE
CMC1	13.5804	13.6629	13.273	13.4098	13.3078	13.5293	13.493	13.5517	13.5194	13.5021	13.5448	13.4913		CMC1	FALSE	0	-0.225399	0.112646	-0.0563766	0.667361	0.47115	-0.751255	FALSE	FALSE
CENPV	7.85772	7.67041	8.07302	8.22959	7.44497	7.45943	8.24668	7.81475	7.36363	7.28907	7.75532	8.31323		CENPV	FALSE	0	0.29811	0.817678	0.557894	0.00862463	0.000851426	4.83696	FALSE	FALSE
SLFN11	9.55184	8.91609	7.82725	8.49312	8.77979	8.67659	8.16936	8.40098	9.51158	9.29566	7.9381	8.09363		SLFN11	FALSE	0	-1.39335	-0.543015	-0.968183	0.00636693	0.000566238	-5.12897	FALSE	FALSE
ZER1	7.48544	7.55251	7.85915	7.71242	7.78476	7.76656	7.7593	7.51191	7.78419	7.67353	8.02864	7.55945		ZER1	FALSE	0	-0.161618	0.289577	0.0639793	0.719239	0.538447	0.638761	FALSE	FALSE
MEGF8	7.60054	6.04179	7.22115	6.04556	7.50225	7.87855	7.61222	7.78917	7.24509	7.93831	7.35452	5.09598		MEGF8	TRUE	3	-1.55475	0.525444	-0.514653	0.506497	0.293146	-1.11448	FALSE	FALSE
TMEM179B	10.0824	10.224	9.60188	9.62445	9.96166	10.1838	9.83296	9.6634	10.3292	10.4552	9.86304	9.75498		TMEM179B	FALSE	0	-0.641075	-0.324115	-0.482595	0.00127965	6.42648e-05	-6.85871	FALSE	FALSE
RALYL	7.80506	8.32704	8.10407	7.12337	7.63549	5.89405	7.47035	7.75853	7.61932	7.85617	8.29345	8.29501		RALYL	TRUE	1	-0.442946	1.07883	0.317943	0.580601	0.370516	0.941153	FALSE	FALSE
PCGF5	7.57747	7.70251	7.85915	5.52234	7.51979	7.3021	5.54994	7.77034	6.32468	6.35072	5.71455	5.64002		PCGF5	TRUE	6	-1.77126	0.197626	-0.786818	0.26404	0.104406	-1.80018	FALSE	FALSE
GALNT7	8.69655	8.52748	8.15931	8.18629	8.37781	8.53754	8.14432	8.24507	8.38844	8.61881	8.44087	8.1403		GALNT7	FALSE	0	-0.480464	-0.129694	-0.305079	0.0234188	0.00333012	-3.91789	FALSE	FALSE
AMIGO2	8.8262	5.36013	7.83899	5.22963	7.80376	5.65774	3.93151	5.51799	8.16235	5.61134	7.96701	8.84175		AMIGO2	TRUE	6	-2.39435	1.69613	-0.349108	0.83588	0.709315	-0.384457	FALSE	FALSE
ADGRG6	7.49533	7.7256	7.88321	7.44002	7.5332	7.90386	7.56092	6.08305	7.55838	7.49286	6.18691	7.98415		ADGRG6	TRUE	2	-1.21486	0.357875	-0.428491	0.461775	0.249981	-1.2273	FALSE	FALSE
SDCCAG8	8.50603	8.53938	7.85307	8.2153	8.24507	7.96966	8.44016	8.3494	8.28671	8.27915	8.37768	8.41377		SDCCAG8	FALSE	0	-0.3243	0.265428	-0.0294364	0.904209	0.826976	-0.224851	FALSE	FALSE
DHDDS	7.35586	7.39908	7.28485	7.40268	7.69215	7.9871	7.84447	7.87678	7.59215	7.3667	7.79713	8.31323		DHDDS	FALSE	0	-0.106443	0.481813	0.187685	0.37796	0.183554	1.43723	FALSE	FALSE
GALNT10	7.84554	7.80788	8.47651	7.70631	7.82957	7.66982	7.48718	8.37542	6.4182	8.14207	7.834	7.60527		GALNT10	TRUE	1	-0.35086	0.941391	0.295266	0.542741	0.329473	1.02927	FALSE	FALSE
GLRX5	10.7878	10.3191	10.4643	10.4367	10.1992	10.0602	10.715	9.99388	10.6913	10.8816	10.3081	10.1978		GLRX5	FALSE	0	-0.502101	0.227623	-0.137239	0.623863	0.418234	-0.847192	FALSE	FALSE
TRAPPC6B	8.65307	8.38971	8.31339	8.09558	8.64456	8.61436	8.35104	8.40098	8.34509	8.44653	8.56329	8.36219		TRAPPC6B	FALSE	0	-0.361823	0.0262077	-0.167808	0.227825	0.0823007	-1.94809	FALSE	FALSE
PIP4P1	9.8662	9.8262	9.61451	9.67058	10.2479	9.68963	9.93869	9.64925	10.0243	9.88456	10.1046	9.86562		PIP4P1	FALSE	0	-0.352694	0.120863	-0.115915	0.512012	0.298003	-1.10263	FALSE	FALSE
ZBTB33	7.50595	7.58194	7.92439	7.7131	7.54726	7.48828	7.94995	7.9827	7.32579	7.67353	7.75731	8.05083		ZBTB33	FALSE	0	0.192941	0.558896	0.375919	0.0107849	0.00114983	4.62732	FALSE	FALSE
DAAM2	7.3898	7.28503	8.26841	5.87787	6.18011	7.31596	7.548	7.784	7.28417	7.69189	7.45097	8.25315		DAAM2	TRUE	2	-0.584631	1.26311	0.33924	0.631491	0.428998	0.827043	FALSE	FALSE
USP37	8.55015	9.00171	8.948	8.22008	4.93692	7.64221	7.56697	6.1068	6.45244	8.0076	7.65728	6.33347		USP37	TRUE	4	-1.13753	1.21805	0.0402608	0.970426	0.940267	0.0769922	FALSE	FALSE
KIAA1328	8.71781	9.40212	3.69906	8.85449	9.5412	8.6031	9.02979	10.0271	5.35755	6.31162	9.91293	9.09446		KIAA1328	TRUE	3	-2.11958	3.01439	0.447403	0.83301	0.703521	0.392563	FALSE	FALSE
MOB3B	7.93962	7.58577	8.68598	9.01984	7.95972	7.71587	9.10958	8.72486	7.98167	7.26758	9.2727	8.6579		MOB3B	FALSE	0	0.801155	1.53906	1.17011	0.00099127	4.6584e-05	7.14312	TRUE	TRUE
PATL1	8.76963	8.46233	8.79466	8.643	8.51536	8.5649	8.80219	8.80043	8.75261	8.36526	8.48551	8.44303		PATL1	FALSE	0	-0.117556	0.297129	0.0897864	0.563169	0.354168	0.97534	FALSE	FALSE
PEG10	7.20548	9.19961	4.79718	5.31188	7.20389	5.38291	7.19802	4.96132	4.9701	5.82455	7.1592	5.5698		PEG10	TRUE	7	-2.55573	0.959349	-0.798188	0.544497	0.33232	-1.0229	FALSE	FALSE
TBC1D1	8.70012	8.73138	9.38092	9.29591	8.58898	8.72589	9.03525	9.15109	8.72582	8.78919	9.07973	8.9032		TBC1D1	FALSE	0	0.265623	0.59595	0.430786	0.00312065	0.000211086	5.87463	FALSE	FALSE
DPP9	12.24	12.2384	11.8255	11.7594	12.2576	12.2014	12.0455	11.9459	12.1102	12.0533	12.0109	12.046		DPP9	FALSE	0	-0.395438	-0.0937717	-0.244605	0.0310029	0.00504434	-3.65259	FALSE	FALSE
TADA2B	7.96947	7.80526	8.24539	8.28081	7.88907	8.04374	8.41106	8.43849	7.56369	7.83091	8.37337	8.02894		TADA2B	FALSE	0	0.27192	0.62005	0.445985	0.00343251	0.00024104	5.77088	FALSE	FALSE
SYVN1	7.88992	7.98243	7.74231	7.77286	7.88415	7.94608	7.87887	7.53594	7.59215	7.79934	7.65231	7.61558		SYVN1	FALSE	0	-0.306703	0.00797269	-0.149365	0.184766	0.0603434	-2.1382	FALSE	FALSE
TRPT1	8.70722	8.82182	8.93078	8.76575	9.15635	8.5803	8.65039	8.77133	8.38844	8.92075	8.65852	8.69312		TRPT1	FALSE	0	-0.288752	0.253756	-0.0174983	0.941987	0.887589	-0.145296	FALSE	FALSE
PRUNE1	8.48551	8.14697	8.9075	8.28537	8.39087	8.50159	8.22296	8.85693	8.70539	7.78889	8.57084	8.45948		PRUNE1	FALSE	0	-0.200663	0.628619	0.213978	0.487463	0.274166	1.16233	FALSE	FALSE
MRPL52	7.35586	7.25554	7.27306	7.5856	7.31674	4.73712	8.00662	7.70482	5.73763	7.73815	7.38397	7.55333		MRPL52	TRUE	2	-0.233665	2.02246	0.894395	0.267766	0.10683	1.78579	FALSE	FALSE
SETD3	9.66014	9.66903	9.35534	9.25224	9.70004	9.70201	9.23585	9.3501	9.72109	9.6769	9.28423	9.25155		SETD3	FALSE	0	-0.497463	-0.3025	-0.399981	0.000193293	5.61234e-06	-9.24165	FALSE	FALSE
TTC7B	7.46631	7.46625	7.19928	7.44084	7.62962	7.9221	7.61295	7.59618	7.68059	7.8902	7.36412	7.5625		TTC7B	FALSE	0	-0.388279	-0.0381296	-0.213204	0.0914604	0.0221594	-2.74287	FALSE	FALSE
ADCK1	8.36042	8.08879	8.62306	8.19116	8.39087	8.25521	8.35104	7.83677	8.34068	8.45482	8.19426	8.29959		ADCK1	FALSE	0	-0.341144	0.209504	-0.0658197	0.767105	0.602961	-0.538449	FALSE	FALSE
ACOT1	9.19301	9.20709	8.84454	8.87281	9.21872	9.13078	8.84633	8.87224	9.05395	9.3478	9.00921	9.13856		ACOT1	FALSE	0	-0.409099	-0.11345	-0.261275	0.0218299	0.0030213	-3.98092	FALSE	FALSE
RBM23	8.18833	8.28054	8.1982	8.50491	8.20126	8.10891	8.10852	8.07026	8.41384	8.06831	8.22809	8.19538		RBM23	FALSE	0	-0.169481	0.184204	0.00736136	0.963673	0.927299	0.093757	FALSE	FALSE
ISCA2	9.07439	8.87599	9.52173	9.20722	9.17912	9.09638	8.80858	9.16608	9.1802	9.22952	9.54802	9.38676		ISCA2	FALSE	0	-0.0841945	0.418458	0.167132	0.3589	0.167457	1.4978	FALSE	FALSE
NOP9	9.04666	8.90387	8.89276	8.80127	8.86337	8.81972	8.87706	9.02526	8.78217	8.8813	8.91443	9.02981		NOP9	FALSE	0	-0.105684	0.18685	0.0405833	0.726673	0.547095	0.624934	FALSE	FALSE
PABPN1	11.9826	12.1603	12.3063	11.9833	12.019	11.9091	12.4625	12.3114	11.8009	11.8284	12.3714	12.3573		PABPN1	FALSE	0	0.137722	0.559556	0.348639	0.0289073	0.00451375	3.72304	FALSE	FALSE
METTL3	8.31464	8.605	8.74298	8.62509	8.66621	8.56102	8.73333	8.60901	8.6742	8.6978	8.54039	8.83231		METTL3	FALSE	0	-0.0812804	0.269361	0.0940402	0.469569	0.25693	1.20813	FALSE	FALSE
LDB1	7.71702	7.83709	7.68597	8.22008	7.53241	7.66405	8.15439	8.0861	8.03174	7.71969	8.14451	7.8564		LDB1	FALSE	0	0.010703	0.537783	0.274243	0.147443	0.0429784	2.34381	FALSE	FALSE
PBRM1	8.31464	8.25672	8.42005	8.33468	8.30148	8.12999	8.5163	8.50678	8.34068	8.11092	8.6371	8.50379		PBRM1	FALSE	0	0.0915169	0.396571	0.244044	0.0328896	0.00545036	3.60374	FALSE	FALSE
YRDC	8.41784	8.73138	8.29557	8.5886	8.37343	8.90476	8.52408	8.82896	8.76582	8.51951	8.45726	8.70352		YRDC	FALSE	0	-0.319621	0.214703	-0.0524589	0.811895	0.668445	-0.442261	FALSE	FALSE
PRPF39	7.53578	7.56109	7.59128	7.83212	7.55811	7.62226	7.59606	7.37076	7.6785	7.53882	7.64946	7.55639		PRPF39	FALSE	0	-0.145303	0.179137	0.0169168	0.899717	0.819411	0.23488	FALSE	FALSE
RPAIN	7.77968	7.6339	5.65943	7.78259	7.17751	7.52694	7.6093	7.99952	7.40474	7.63099	7.73126	7.26686		RPAIN	TRUE	1	-0.9999	0.631632	-0.184134	0.782139	0.623061	-0.508395	FALSE	FALSE
TMEM135	7.25962	4.75917	5.52426	5.75309	7.37134	7.13575	6.07373	7.32966	4.98333	7.46931	5.95801	7.16833		TMEM135	TRUE	6	-1.4237	1.03322	-0.195241	0.84787	0.728389	-0.357966	FALSE	FALSE
SAPCD2	6.15609	7.54937	7.78445	8.10077	6.32738	5.79281	7.94416	5.86459	5.33372	5.83383	5.29187	7.99548		SAPCD2	TRUE	7	-0.146549	2.14259	0.998021	0.223989	0.0802112	1.96395	FALSE	FALSE
MTDH	12.8994	12.7776	13.2587	13.3566	12.7636	12.9606	13.125	13.256	12.9822	12.9367	13.1675	13.2788		MTDH	FALSE	0	0.21489	0.492548	0.353719	0.00352354	0.000251249	5.73867	FALSE	FALSE
TLK2	7.94564	7.50072	7.59128	7.35916	7.31765	7.46441	7.33176	7.72114	7.56897	7.60216	7.3083	7.4509		TLK2	FALSE	0	-0.358104	0.14576	-0.106172	0.576554	0.366616	-0.949207	FALSE	FALSE
EVC2	7.58982	2.89644	6.39457	5.45944	7.14387	6.11595	4.97198	7.30189	5.71213	7.82132	7.56198	6.28677		EVC2	TRUE	7	-1.71948	1.95185	0.116186	0.943249	0.889691	0.142558	FALSE	FALSE
ZNF598	8.53825	8.41576	8.00884	8.28081	8.37343	8.54148	8.52796	8.48703	8.6777	8.42136	8.34722	8.3087		ZNF598	FALSE	0	-0.362048	0.0262373	-0.167905	0.227825	0.08232	-1.94794	FALSE	FALSE
GPAT4	8.01598	7.97661	7.70162	8.05871	8.11469	7.95201	7.91485	7.87557	7.93565	8.04103	7.83274	7.90226		GPAT4	FALSE	0	-0.274794	0.0247177	-0.125038	0.24494	0.0917822	-1.88058	FALSE	FALSE
MAGI2	8.35138	8.67857	8.74627	8.24842	8.42936	8.26953	8.44016	8.47504	8.70882	5.42865	6.05347	7.85267		MAGI2	TRUE	2	-1.15874	1.14198	-0.00837819	0.994133	0.98726	-0.016404	FALSE	FALSE
RTN4RL2	4.11059	5.77856	8.13446	8.56626	5.69128	7.33151	4.19172	4.6658	4.93537	7.90843	7.93225	8.06165		RTN4RL2	TRUE	6	-1.08385	3.01599	0.966067	0.5283	0.315366	1.06146	FALSE	FALSE
CDH24	4.42377	5.12864	9.03651	9.0362	5.45104	4.53115	5.88949	6.12634	8.94202	8.94156	5.4992	9.19861		CDH24	TRUE	7	-0.898408	3.35447	1.22803	0.430687	0.224769	1.30074	FALSE	FALSE
KTN1	10.6926	10.562	10.542	10.5922	10.5491	10.7067	10.534	10.5136	10.6999	10.6929	10.6487	10.6382		KTN1	FALSE	0	-0.177177	0.0323406	-0.072418	0.338602	0.152933	-1.557	FALSE	FALSE
ZFHX4	7.4537	5.81564	7.60364	5.68031	3.0153	5.28624	6.3704	7.40315	4.3775	5.09567	7.62573	7.98415		ZFHX4	TRUE	7	0.438697	3.43575	1.93722	0.0751066	0.0167573	2.91171	FALSE	FALSE
NOXA1	7.52778	7.90486	7.59492	7.69948	7.75342	8.08751	7.79899	7.53825	7.7507	7.86988	7.64946	7.40152		NOXA1	FALSE	0	-0.4228	0.0189537	-0.201923	0.201353	0.0687002	-2.05906	FALSE	FALSE
RIMS1	6.04841	6.20337	6.47428	6.33045	7.13086	5.92554	6.38075	4.59536	7.22132	9.15257	4.12863	6.35717		RIMS1	TRUE	9	-2.71399	0.242179	-1.23591	0.244408	0.0913813	-1.8833	FALSE	FALSE
SMG6	10.0906	10.2959	10.5133	10.1788	9.95141	10.0533	9.19498	9.91328	10.6826	10.4552	10.6307	10.1605		SMG6	FALSE	0	-0.512063	0.19962	-0.156222	0.557863	0.34787	-0.988821	FALSE	FALSE
NLRX1	8.6158	8.76554	8.43641	8.85141	8.73269	8.80012	8.96263	8.52627	8.6243	8.58898	8.60435	8.88808		NLRX1	FALSE	0	-0.207339	0.254576	0.0236184	0.901864	0.822841	0.23033	FALSE	FALSE
BCL9L	8.35138	8.19789	8.50394	8.61061	8.4503	8.29309	8.59233	8.30947	8.30039	8.39574	8.09823	8.49184		BCL9L	FALSE	0	-0.108582	0.314452	0.102935	0.514721	0.300706	1.0961	FALSE	FALSE
PHLDB1	7.66835	7.77607	5.749	7.90099	7.80116	7.91605	7.45088	7.97137	7.89414	7.82963	10.924	7.89623		PHLDB1	TRUE	1	-1.19822	1.53393	0.167851	0.882614	0.788049	0.276747	FALSE	FALSE
USP48	7.47965	7.57425	7.96441	7.92461	7.72345	7.73594	7.99546	7.79433	7.65028	7.53804	7.94393	7.86074		USP48	FALSE	0	0.159557	0.434398	0.296977	0.00835071	0.000815404	4.86749	FALSE	FALSE
N4BP2	7.72963	7.73321	7.78828	7.86483	7.82316	7.53723	7.70143	7.7096	7.52148	7.63683	7.90263	7.78443		N4BP2	FALSE	0	-0.0220473	0.278602	0.128277	0.2337	0.0858502	1.922	FALSE	FALSE
CADPS2	9.28372	8.58601	5.56853	9.09201	8.9832	9.03062	9.27329	9.36965	8.48346	9.03303	9.05031	5.76809		CADPS2	TRUE	2	-2.48971	0.730323	-0.879692	0.460476	0.248783	-1.23065	FALSE	FALSE
DTX2	8.24801	8.73138	8.12944	7.95932	8.17633	8.57646	7.97289	8.44669	8.5151	8.38276	8.19914	7.88043		DTX2	FALSE	0	-0.631734	-0.0489747	-0.340354	0.103956	0.0266849	-2.6309	FALSE	FALSE
ITIH5	7.44608	7.36116	5.89878	7.75124	5.5597	6.11233	7.66598	7.25222	5.32619	5.97246	5.92452	8.07773		ITIH5	TRUE	6	-0.363665	1.96118	0.798758	0.342026	0.155142	1.54769	FALSE	FALSE
STK32C	7.60663	7.77674	7.901	7.812	7.50144	7.677	7.81176	7.7506	7.65668	7.7245	7.60528	7.76272		STK32C	FALSE	0	-0.0247583	0.25822	0.116731	0.250254	0.0951434	1.85821	FALSE	FALSE
FERMT3	13.3727	13.5326	13.1232	12.7314	13.3887	13.3028	13.3497	12.575	13.4572	13.5752	12.5492	13.2166		FERMT3	FALSE	0	-0.869002	-0.159012	-0.514007	0.0491836	0.00945045	-3.26121	FALSE	FALSE
NAA40	8.73182	8.70697	9.34455	9.33168	8.05578	8.65856	8.83386	9.27145	8.28671	8.73233	8.90251	8.9092		NAA40	FALSE	0	0.279951	0.860406	0.570179	0.013478	0.00154607	4.42492	FALSE	FALSE
NT5DC3	7.65812	5.03732	5.97235	6.37445	5.88704	5.81643	7.64043	5.08561	5.09651	7.7245	9.5708	8.81323		NT5DC3	TRUE	7	-0.634008	2.71299	1.03949	0.392772	0.194378	1.39903	FALSE	FALSE
ZBTB46	7.48131	5.06782	5.55762	7.42437	7.79265	7.40944	7.93835	7.27359	7.95884	6.02318	7.96701	7.53637		ZBTB46	TRUE	3	-0.823415	1.4781	0.327342	0.718618	0.537244	0.640695	FALSE	FALSE
AACS	8.30531	8.87912	8.37833	8.6677	8.29687	8.68374	7.97856	8.49496	8.57262	8.37404	8.09823	8.1403		AACS	FALSE	0	-0.531625	0.0804261	-0.225599	0.304723	0.130237	-1.6604	FALSE	FALSE
TRABD2A	4.0471	5.56936	3.58886	6.27011	5.15014	7.30024	7.32821	4.11163	7.25356	7.50329	6.29667	4.02473		TRABD2A	TRUE	8	-2.67059	0.9361	-0.867247	0.520009	0.306116	-1.08317	FALSE	FALSE
FAM124A	5.18822	5.50992	8.85066	5.85844	4.84569	6.16801	9.01606	8.84146	9.80348	9.56641	8.47749	5.52042		FAM124A	TRUE	6	-1.43766	3.26526	0.913799	0.610368	0.403543	0.875278	FALSE	FALSE
LUZP1	9.36682	9.46585	9.45304	9.20963	9.55093	9.52429	9.47957	9.32362	9.45357	9.46741	9.33168	9.24207		LUZP1	FALSE	0	-0.26057	-0.00251488	-0.131543	0.155451	0.0465001	-2.29623	FALSE	FALSE
ALYREF	11.5207	11.4644	11.9518	11.9223	11.5168	11.2547	11.5784	11.6183	11.3639	11.2225	11.3974	11.8764		ALYREF	FALSE	0	0.130926	0.536252	0.333589	0.0293243	0.00462617	3.70741	FALSE	FALSE
GPR180	7.64412	7.63242	7.10053	7.14805	7.30943	7.62523	5.87955	7.15396	7.20007	7.96759	7.83148	7.96123		GPR180	TRUE	1	-0.991988	0.223967	-0.384011	0.384028	0.187631	-1.42262	FALSE	FALSE
FAM160B2	7.54215	7.44533	5.13654	8.36951	7.60144	7.33787	6.32173	7.48269	7.61057	7.48721	7.51422	7.65826		FAM160B2	TRUE	2	-1.49823	0.651023	-0.423603	0.605632	0.39709	-0.88784	FALSE	FALSE
MDP1	9.41752	9.56035	9.79661	9.33829	9.47732	9.97537	9.688	9.67393	9.88445	9.69101	9.65316	9.66915		MDP1	FALSE	0	-0.271161	0.208872	-0.0311445	0.875686	0.776525	-0.292262	FALSE	FALSE
KBTBD6	3.37627	7.36829	7.83283	7.35829	7.57727	5.10825	7.47357	7.20658	7.13469	5.82814	7.21885	5.89777		KBTBD6	TRUE	4	-0.568947	2.76727	1.09916	0.362451	0.17098	1.48412	FALSE	FALSE
CD163	10.1954	10.2723	8.3045	8.3214	10.459	10.6255	8.27925	8.27302	10.1643	10.5453	8.14957	8.13006		CD163	FALSE	0	-2.3228	-1.94522	-2.13401	2.88835e-07	6.8334e-10	-25.459	TRUE	TRUE
SLC25A42	7.31646	7.45038	5.55285	3.60374	5.58132	7.3306	7.37888	7.58433	4.16183	6.22474	7.26334	3.77296		SLC25A42	TRUE	6	-2.39716	1.42741	-0.484874	0.753983	0.581521	-0.571095	FALSE	FALSE
MYPOP	7.47049	7.47948	8.44856	7.95932	7.63329	7.93414	7.89097	7.99394	7.83959	5.79023	5.20082	7.97274		MYPOP	TRUE	2	-0.878665	1.31837	0.219852	0.807757	0.662519	0.450771	FALSE	FALSE
LRRTM4	8.14714	8.34522	7.66461	7.7029	7.94208	8.16616	8.48472	7.86275	7.4884	8.57383	7.78224	8.45539		LRRTM4	FALSE	0	-0.621495	0.384756	-0.118369	0.772243	0.608643	-0.529902	FALSE	FALSE
IQGAP3	8.47306	8.30862	8.44856	8.22484	8.17633	7.99286	8.19397	8.24977	7.88206	8.19748	8.17951	8.19045		IQGAP3	FALSE	0	-0.0991613	0.25139	0.0761144	0.561981	0.352877	0.978089	FALSE	FALSE
ZC3H18	8.62708	8.25191	8.44856	7.66204	8.30609	7.86792	8.08766	8.70448	8.62067	4.42075	8.20885	8.7275		ZC3H18	TRUE	1	-0.88775	2.13597	0.624111	0.585288	0.376072	0.929786	FALSE	FALSE
VPS36	9.30729	9.43858	9.28256	9.59716	9.41262	9.3443	9.48756	9.51719	9.45968	9.46124	9.399	9.60402		VPS36	FALSE	0	-0.071678	0.22627	0.0772958	0.485051	0.27174	1.16864	FALSE	FALSE
TAX1BP1	8.03868	7.83323	8.02516	8.1814	7.93616	7.83812	7.82443	7.64048	7.65739	7.86491	8.25646	7.98983		TAX1BP1	FALSE	0	-0.102955	0.35271	0.124877	0.458955	0.2474	1.23453	FALSE	FALSE
PACS2	7.70571	7.63242	7.87123	7.44819	7.68085	7.64368	7.73133	7.76182	7.73197	7.55666	7.78484	7.98415		PACS2	FALSE	0	-0.0843034	0.294397	0.105047	0.45236	0.242111	1.24954	FALSE	FALSE
CAND1	12.1254	11.9757	12.1415	12.2721	12.019	12.0049	12.2234	12.1761	12.0474	12.133	12.1655	12.1606		CAND1	FALSE	0	0.0277357	0.250199	0.138967	0.0840583	0.0196971	2.81396	FALSE	FALSE
GLCCI1	8.95712	9.0329	8.59419	8.52437	9.03403	8.89555	8.43603	8.68033	8.94202	8.60769	8.52492	8.73765		GLCCI1	FALSE	0	-0.52495	-0.132324	-0.328637	0.0274545	0.00418947	-3.77052	FALSE	FALSE
TXNRD3	5.66261	4.44683	7.48679	6.0331	7.3766	7.74622	7.15636	5.87165	5.66385	7.57731	5.53272	7.43602		TXNRD3	TRUE	6	-1.19723	1.54497	0.17387	0.878366	0.781452	0.28562	FALSE	FALSE
RETREG3	9.34649	9.36472	9.65177	9.47452	9.39976	9.25354	9.2547	9.18827	9.55408	9.21494	9.39048	9.51629		RETREG3	FALSE	0	-0.123869	0.238031	0.0570809	0.68502	0.494888	0.710501	FALSE	FALSE
HOOK3	9.71404	9.68696	9.51789	9.35359	9.7105	9.71428	9.36502	9.47569	9.80187	9.60977	9.64245	9.56273		HOOK3	FALSE	0	-0.354126	-0.0858896	-0.220008	0.0297336	0.00471951	-3.69474	FALSE	FALSE
COMTD1	8.0443	7.79339	7.74757	7.96502	8.05578	7.69267	7.62964	7.78594	8.29128	7.80584	7.6221	7.87124		COMTD1	FALSE	0	-0.428634	0.0747141	-0.17696	0.329964	0.146761	-1.58369	FALSE	FALSE
SESTD1	9.18285	5.42667	7.66114	10.239	8.39087	7.52694	7.61222	7.65966	4.19799	9.48371	8.05041	7.75674		SESTD1	TRUE	2	-1.41848	3.00851	0.795015	0.639154	0.438815	0.808964	FALSE	FALSE
ARHGEF25	7.52858	7.63907	6.31001	7.78775	7.29838	5.05341	7.91485	5.83766	7.99294	7.56587	7.4187	6.10932		ARHGEF25	TRUE	4	-1.51612	0.949455	-0.28333	0.77807	0.616833	-0.517652	FALSE	FALSE
COMMD7	9.68914	9.32174	9.4164	9.45843	9.90967	9.70201	9.62604	9.42261	9.71769	9.67512	9.36029	9.74158		COMMD7	FALSE	0	-0.375899	0.0458957	-0.165001	0.274682	0.110918	-1.76218	FALSE	FALSE
MON1A	7.26156	7.45875	7.50706	7.42022	7.30759	7.52773	7.60269	7.40231	7.56066	7.55048	7.74534	7.63961		MON1A	FALSE	0	-0.0337056	0.250528	0.108411	0.286433	0.118929	1.71815	FALSE	FALSE
TSPYL5	7.18151	7.18532	5.56661	7.74859	5.56929	4.49411	5.21474	6.13642	7.27865	5.93336	4.67887	7.24425		TSPYL5	TRUE	7	-1.43041	1.0795	-0.175457	0.865128	0.759813	-0.314902	FALSE	FALSE
JAZF1	7.73589	7.43008	7.1858	4.96508	7.38272	8.04929	7.59901	7.65613	7.57948	7.83282	7.98408	7.42097		JAZF1	TRUE	1	-1.4284	0.361996	-0.5332	0.415049	0.211698	-1.34154	FALSE	FALSE
TPRA1	4.74509	8.14697	3.76724	6.36419	7.77417	7.41546	4.80228	5.73953	5.16628	7.89631	4.40242	6.32176		TPRA1	TRUE	8	-3.33457	0.0856098	-1.62448	0.184666	0.0602072	-2.13958	FALSE	FALSE
AMZ2	7.28548	7.48523	7.63657	7.77871	7.51184	7.78595	7.58791	7.42988	7.62731	7.31207	7.38311	7.25277		AMZ2	FALSE	0	-0.231708	0.252069	0.0101805	0.96327	0.926496	0.0947948	FALSE	FALSE
THOC6	8.91785	8.78232	8.9075	8.67816	8.98893	8.69793	8.88312	8.60901	9.17526	8.60397	8.96976	8.9062		THOC6	FALSE	0	-0.280107	0.209269	-0.0354187	0.860657	0.751648	-0.326027	FALSE	FALSE
KCNMB4	7.45032	4.72579	7.19448	6.05629	7.14511	5.88158	5.85961	5.51743	7.12355	7.26946	5.10157	4.08372		KCNMB4	TRUE	7	-2.36408	0.436512	-0.963785	0.341354	0.15454	-1.55022	FALSE	FALSE
METTL16	9.11502	8.9873	9.01488	8.99775	8.72583	8.9017	8.79577	9.14858	8.35386	8.81841	9.08765	8.9241		METTL16	FALSE	0	-0.0756515	0.431185	0.177767	0.331072	0.14761	1.57996	FALSE	FALSE
PARG	8.77302	8.29932	8.72977	8.43675	8.44614	8.33455	8.78285	8.59062	8.56508	8.41287	8.50928	8.52349		PARG	FALSE	0	-0.099417	0.346679	0.123631	0.452931	0.242501	1.24842	FALSE	FALSE
ANKRD46	5.8421	7.53043	7.61733	7.65076	8.0503	7.91605	6.16615	7.37678	7.17801	7.70168	7.90861	5.32515		ANKRD46	TRUE	3	-1.59518	0.870583	-0.362299	0.708568	0.524168	-0.661879	FALSE	FALSE
PPFIBP1	7.69002	7.24396	7.8951	7.95359	7.28259	7.21699	7.30219	7.64761	7.27588	7.47013	7.71636	7.49626		PPFIBP1	FALSE	0	0.080434	0.530078	0.305256	0.0626947	0.0131673	3.05815	FALSE	FALSE
BPHL	7.72053	7.70814	7.45423	7.57445	7.54726	7.73594	7.36074	7.5558	7.48441	7.85115	7.55439	7.61998		BPHL	FALSE	0	-0.324456	0.0151728	-0.154642	0.203208	0.0696006	-2.05109	FALSE	FALSE
LONP2	8.3694	8.39844	8.34839	8.27623	8.51933	8.29776	8.0824	8.24507	8.30492	8.3069	8.4895	8.05083		LONP2	FALSE	0	-0.307549	0.0727652	-0.117392	0.396192	0.196882	-1.39046	FALSE	FALSE
SLC26A11	7.87989	7.69968	7.62306	5.75434	8.01137	7.96966	5.18832	7.55883	8.2354	7.97337	7.43203	7.64896		SLC26A11	TRUE	2	-2.07018	-0.117769	-1.09397	0.118392	0.0318675	-2.52406	FALSE	FALSE
ZC3HC1	9.39129	9.12788	9.15985	9.02804	9.05333	9.12028	9.00219	9.56508	9.09379	9.24634	9.36247	9.04897		ZC3HC1	FALSE	0	-0.236488	0.281055	0.0222838	0.919548	0.850395	0.193958	FALSE	FALSE
OSTM1	8.31928	8.45815	8.1982	7.86483	8.27824	8.24075	7.54953	7.784	8.47142	8.56619	7.70816	7.60305		OSTM1	FALSE	0	-0.825436	-0.383317	-0.604377	0.00236496	0.000148016	-6.15788	FALSE	FALSE
ATCAY	7.82936	9.13574	6.42855	6.07897	9.34935	7.92814	8.71984	8.21657	9.17278	8.47942	9.21843	8.54678		ATCAY	TRUE	2	-1.80299	0.241102	-0.780942	0.285738	0.118394	-1.721	FALSE	FALSE
SBF2	8.13138	8.37651	8.14943	8.2153	8.23061	8.18643	8.11884	7.97704	8.04805	8.04103	7.92638	8.02342		SBF2	FALSE	0	-0.228393	0.0271922	-0.100601	0.271484	0.109014	-1.77307	FALSE	FALSE
CHD1L	8.7353	8.84757	8.84147	8.90285	8.87891	8.54148	8.82443	8.93482	8.37557	8.74253	8.94962	8.80036		CHD1L	FALSE	0	-0.0089296	0.386333	0.188702	0.182856	0.0591297	2.15057	FALSE	FALSE
FCHSD1	8.67859	8.49527	8.6928	8.69885	8.56229	8.56876	8.75334	8.87528	8.53453	8.66958	8.86921	8.68964		FCHSD1	FALSE	0	0.0463884	0.310309	0.178349	0.0637979	0.0134745	3.0441	FALSE	FALSE
GPBP1	8.80318	8.65689	7.85915	7.87699	8.0448	7.87979	8.36412	8.55311	6.15022	7.66212	7.86504	8.16057		GPBP1	TRUE	1	-0.528609	1.0226	0.246997	0.68152	0.490894	0.717272	FALSE	FALSE
NR2C2AP	7.62999	7.88946	7.40023	7.79865	8.01137	7.84451	7.6695	7.45693	7.90015	7.97337	7.92638	8.09889		NR2C2AP	FALSE	0	-0.383883	0.0844557	-0.149713	0.377552	0.182787	-1.44001	FALSE	FALSE
CCDC25	8.33313	8.44556	8.42005	8.51662	8.37781	8.55324	8.22774	8.42194	8.33182	8.46307	8.47347	8.40105		CCDC25	FALSE	0	-0.155302	0.140711	-0.00729533	0.957203	0.913969	-0.111019	FALSE	FALSE
LDHD	7.92751	8.03939	8.01974	5.86831	7.69355	8.15077	7.74472	7.82989	7.69447	7.75033	7.74401	7.98415		LDHD	TRUE	1	-1.11539	0.426983	-0.344202	0.551095	0.340294	-1.00528	FALSE	FALSE
TMEM173	9.47692	9.52089	8.64434	8.78523	9.50961	9.70201	8.8587	8.89341	9.65517	9.57595	8.8002	8.71727		TMEM173	FALSE	0	-0.91168	-0.668788	-0.790234	9.31976e-06	1.01226e-07	-14.6556	FALSE	FALSE
RPS19BP1	8.1419	8.49527	8.68255	8.69198	9.02289	8.58794	8.46058	8.18259	8.69162	8.434	8.44909	8.40105		RPS19BP1	FALSE	0	-0.424418	0.255826	-0.0842961	0.758937	0.589927	-0.55822	FALSE	FALSE
CDR2L	8.24801	8.03939	8.72645	8.57747	8.42513	8.49348	9.08873	8.83522	8.58757	8.47942	9.00364	8.55829		CDR2L	FALSE	0	0.204646	0.634287	0.419466	0.0138915	0.0016089	4.398	FALSE	FALSE
RALGAPB	9.2403	9.22193	9.67436	9.65654	9.72776	9.50222	9.96038	9.69129	9.64627	9.61163	9.63526	9.77648		RALGAPB	FALSE	0	0.0625731	0.41883	0.240702	0.0638248	0.013487	3.04354	FALSE	FALSE
RALGPS2	7.46128	5.59472	7.38767	9.68275	7.33217	5.29905	6.31237	6.23406	7.44307	9.71019	7.19071	6.27786		RALGPS2	TRUE	5	-1.71484	1.79649	0.0408251	0.982521	0.959342	0.0523744	FALSE	FALSE
LSR	7.27596	5.53633	7.77548	7.84331	6.11105	5.14523	7.8238	7.43153	5.99329	4.96476	7.72856	8.45128		LSR	TRUE	5	1.19237	2.81675	2.00456	0.0041529	0.00031753	5.55894	TRUE	TRUE
LRRC28	7.3477	7.51766	7.45744	5.65004	7.67303	7.38071	4.89768	7.57688	7.62658	7.56664	7.42454	7.20771		LRRC28	TRUE	2	-1.85017	0.217499	-0.816338	0.269661	0.108079	-1.77849	FALSE	FALSE
CHSY1	8.57367	8.63488	8.25464	7.75848	8.30609	8.99946	8.2325	8.39251	8.69162	8.85334	7.86934	8.32675		CHSY1	FALSE	0	-0.866516	-0.208425	-0.53747	0.0301795	0.00483803	-3.67901	FALSE	FALSE
ERICH1	7.68787	5.11885	5.55591	7.52356	7.44997	5.14022	7.53342	7.3037	7.71369	7.82068	7.6721	6.19069		ERICH1	TRUE	4	-1.27481	1.55751	0.141354	0.904209	0.827003	0.224816	FALSE	FALSE
CARM1	10.2328	10.1715	9.48485	10.0732	10.3517	10.1686	9.9048	9.87275	10.0174	9.97095	9.68483	9.7399		CARM1	FALSE	0	-0.568569	-0.148983	-0.358776	0.0251924	0.00368986	-3.85181	FALSE	FALSE
NIT1	9.05225	8.88535	9.33803	9.10241	8.80603	9.24148	9.0782	8.92017	9.16782	9.65906	8.79376	9.42706		NIT1	FALSE	0	-0.372466	0.321681	-0.0253926	0.933426	0.872652	-0.164785	FALSE	FALSE
COMMD2	8.10473	7.95901	8.09379	8.2105	8.06667	8.06031	7.74937	7.68485	7.69792	8.36526	7.96127	7.7574		COMMD2	FALSE	0	-0.406442	0.140873	-0.132784	0.515927	0.302047	-1.09288	FALSE	FALSE
HEATR5A	8.46471	8.40713	8.42416	8.36951	8.39087	8.31166	8.1594	8.54167	8.37557	8.4086	8.619	8.00111		HEATR5A	FALSE	0	-0.278556	0.197327	-0.0406148	0.83588	0.709316	-0.384456	FALSE	FALSE
NCAPG2	7.25382	7.66101	7.38177	7.73597	5.56228	7.4146	5.43188	7.85845	7.40643	7.6657	7.86258	7.59264		NCAPG2	TRUE	2	-0.797285	1.09711	0.14991	0.848449	0.729471	0.356471	FALSE	FALSE
GAS2L3	7.46799	7.60702	7.3733	7.74196	7.46404	7.57462	7.77047	7.69177	7.54159	7.60589	7.92048	7.91425		GAS2L3	FALSE	0	0.0116299	0.372063	0.191846	0.138555	0.0393063	2.39768	FALSE	FALSE
FBXO11	8.45207	8.38971	8.82914	8.49312	8.57379	8.6181	8.43603	8.25445	8.40963	8.31148	8.4895	7.96699		FBXO11	FALSE	0	-0.312526	0.217341	-0.0475925	0.82829	0.694948	-0.404608	FALSE	FALSE
ANKLE2	8.0885	8.17266	8.02516	7.94207	7.97714	8.00432	8.00662	7.82989	8.05345	8.10039	7.76786	8.08835		ANKLE2	FALSE	0	-0.267841	0.0223335	-0.122754	0.23801	0.0881501	-1.90563	FALSE	FALSE
PROSER1	7.24798	7.42325	7.55354	4.48616	7.37748	7.33605	7.35289	7.6653	5.22844	6.18475	6.28486	7.18405		PROSER1	TRUE	4	-1.28868	1.19829	-0.0451929	0.968322	0.936501	-0.0818582	FALSE	FALSE
MEX3D	7.48544	7.31024	8.10918	7.54733	7.38272	8.32544	8.57744	5.66406	5.89746	4.21679	8.3116	7.7574		MEX3D	TRUE	3	-0.687895	2.47087	0.891486	0.442139	0.234597	1.27134	FALSE	FALSE
DGKH	7.64634	7.52166	7.36819	7.53358	7.63695	7.27397	5.45383	7.30099	7.4651	7.37459	7.48734	7.31828		DGKH	TRUE	1	-1.08829	0.269487	-0.409401	0.409409	0.206531	-1.35826	FALSE	FALSE
DDX42	11.4953	11.4275	11.5762	11.5285	11.387	11.2547	11.669	11.5815	11.1972	11.1477	11.6853	11.5368		DDX42	FALSE	0	0.126414	0.429512	0.277963	0.0185919	0.00240123	4.13111	FALSE	FALSE
TICAM2	8.03304	7.82483	6.07783	7.46921	7.27978	7.66188	7.52801	4.97673	4.77074	7.28814	7.3092	4.97906		TICAM2	TRUE	4	-2.19351	0.687379	-0.753065	0.482292	0.268349	-1.17752	FALSE	FALSE
CEP57	7.53499	5.47507	7.58248	7.65853	7.9122	4.98134	8.05041	7.66178	7.52148	7.40486	7.40524	7.89017		CEP57	TRUE	2	-0.264784	2.07101	0.903112	0.279733	0.114583	1.74169	FALSE	FALSE
RNF130	9.12832	8.67857	8.40766	8.43264	8.5776	8.50966	8.45245	8.59062	8.61338	8.55466	8.32952	8.13519		RNF130	FALSE	0	-0.512913	-0.0584579	-0.285686	0.0823876	0.0191243	-2.83178	FALSE	FALSE
TMEM219	7.55953	7.78542	7.77484	7.76634	7.72895	7.99286	7.6049	7.3595	7.80865	7.83345	7.56879	7.32637		TMEM219	FALSE	0	-0.454424	0.0183857	-0.218019	0.197948	0.0666954	-2.07717	FALSE	FALSE
FRAS1	8.63828	4.65264	6.21317	4.46769	8.37781	8.3526	8.62528	5.63169	9.41005	8.36526	8.46943	9.62788		FRAS1	TRUE	4	-2.53259	0.945426	-0.793583	0.542805	0.330113	-1.02784	FALSE	FALSE
SPATS2	7.57125	8.13656	7.44051	7.74926	7.71863	7.861	8.02868	7.95421	7.30784	7.98487	7.62137	8.18056		SPATS2	FALSE	0	-0.316761	0.448239	0.0657393	0.834799	0.707422	0.387103	FALSE	FALSE
VRK2	8.63456	8.62375	8.33099	8.32584	8.91853	8.64764	8.79577	8.2868	8.57262	8.06831	8.69007	8.20028		VRK2	FALSE	0	-0.457766	0.179217	-0.139274	0.5593	0.349678	-0.984932	FALSE	FALSE
DZIP3	7.22243	6.20148	7.72444	4.54277	5.93089	6.31736	3.5775	7.10971	6.13081	5.65851	7.25211	7.3371		DZIP3	TRUE	7	-1.63815	1.66554	0.0136926	0.993632	0.9855	0.0186702	FALSE	FALSE
ZNF354C	8.6158	5.97493	7.91274	5.79404	8.37781	8.31166	6.38402	7.90742	8.04264	7.93239	6.2839	8.59599		ZNF354C	TRUE	4	-2.07681	0.617774	-0.72952	0.46433	0.252763	-1.21957	FALSE	FALSE
CACUL1	8.71429	8.78566	8.4566	8.55116	8.5776	8.64764	8.88916	8.37542	8.6459	8.88744	8.69007	8.63997		CACUL1	FALSE	0	-0.320115	0.101401	-0.109357	0.485051	0.271723	-1.16868	FALSE	FALSE
NDUFA11	10.7015	10.7698	10.7849	10.583	10.6879	10.6348	10.7235	10.7964	10.9519	10.3142	10.4684	10.848		NDUFA11	FALSE	0	-0.228593	0.276635	0.0240209	0.910227	0.835052	0.214173	FALSE	FALSE
DNAAF5	10.1108	9.92926	9.72518	10.1911	10.1178	10.0847	10.1622	10.0729	10.2954	10.0052	9.77424	10.2812		DNAAF5	FALSE	0	-0.307354	0.195201	-0.0560764	0.784236	0.626946	-0.502642	FALSE	FALSE
PTRH1	8.0885	8.35423	7.50629	7.90099	7.97714	8.10891	7.89697	7.70414	7.78743	8.07908	7.72044	7.7746		PTRH1	FALSE	0	-0.54284	-0.0877817	-0.315311	0.058168	0.0118726	-3.1213	FALSE	FALSE
STX12	12.3965	12.429	11.6699	11.4544	12.5594	12.407	11.4047	11.4294	12.4337	12.4402	11.5146	11.3889		STX12	FALSE	0	-1.10469	-0.829936	-0.967311	5.34135e-06	4.99728e-08	-15.8596	FALSE	FALSE
KMT5C	7.62625	7.70954	7.68049	7.36693	6.26616	7.46358	6.22132	3.28266	7.58769	5.83202	7.47773	7.52625		KMT5C	TRUE	4	-1.90929	0.932673	-0.48831	0.655918	0.458227	-0.773998	FALSE	FALSE
ECHDC2	7.73242	7.98243	8.09379	8.05336	8.21601	8.30704	8.41943	8.37971	8.15735	8.01323	7.53753	7.95544		ECHDC2	FALSE	0	-0.248086	0.258348	0.00513104	0.984732	0.964566	0.04564	FALSE	FALSE
ERO1B	8.34228	8.32245	7.35449	7.90693	8.44614	8.36154	8.07711	7.83739	8.3927	8.45068	7.76851	7.72783		ERO1B	FALSE	0	-0.826279	-0.38823	-0.607255	0.0022288	0.000133038	-6.24469	FALSE	FALSE
PTOV1	7.26059	7.1283	6.50989	7.52896	6.27752	7.40944	6.15808	5.58788	8.15735	4.94964	5.04601	7.69763		PTOV1	TRUE	6	-1.82318	0.938383	-0.442397	0.679682	0.488327	-0.72164	FALSE	FALSE
TMEM25	7.98709	8.19288	6.40516	4.70701	5.30599	4.45462	3.69777	9.43915	5.50142	7.33381	6.28272	6.12953		TMEM25	TRUE	8	-2.65213	1.9473	-0.352412	0.853416	0.737687	-0.345151	FALSE	FALSE
PDSS2	7.48875	7.51203	7.44132	7.655	7.82957	7.95201	7.37027	7.68762	7.96458	7.31024	7.6812	7.78443		PDSS2	FALSE	0	-0.363537	0.217759	-0.0728893	0.756324	0.585594	-0.564845	FALSE	FALSE
2026-03-09	8.52625	8.43711	9.01216	9.32947	8.94534	8.6031	9.36285	9.36317	9.21915	9.2076	9.07708	8.5697		2026-03-09	FALSE	0	-0.128801	0.720761	0.29598	0.334506	0.15004	1.56939	FALSE	FALSE
ANKRD13B	5.98188	5.50756	5.59713	8.36088	4.89268	6.10328	7.6093	6.21773	7.90015	6.16983	8.66912	7.98415		ANKRD13B	TRUE	7	0.150286	2.47736	1.31382	0.115597	0.0308673	2.54325	FALSE	FALSE
HOMER1	7.30527	7.46625	8.14943	7.56171	7.35278	7.55449	7.63971	7.85229	7.82893	7.48235	7.45995	7.64105		HOMER1	FALSE	0	-0.0874326	0.525455	0.219011	0.320521	0.140955	1.60971	FALSE	FALSE
DOLPP1	7.56423	7.66101	7.41928	7.44981	8.00005	7.42317	7.19022	7.47308	3.17185	7.31024	7.39422	7.71486		DOLPP1	TRUE	1	-0.976585	2.1469	0.585155	0.624802	0.419976	0.843909	FALSE	FALSE
GATAD2A	9.56167	9.49057	9.37032	9.35141	9.33366	9.27026	9.52101	9.42676	9.53492	9.42582	9.62985	9.71098		GATAD2A	FALSE	0	-0.0911573	0.222306	0.0655744	0.580304	0.369937	0.942346	FALSE	FALSE
CPNE8	8.06657	8.07796	7.92439	7.96502	8.33791	8.36154	7.35464	7.43318	8.31395	8.01323	7.41199	7.63382		CPNE8	FALSE	0	-0.86435	-0.285022	-0.574686	0.0128755	0.00144969	-4.46857	FALSE	FALSE
GPSM1	5.5258	6.30743	9.33585	11.7553	9.96748	5.52777	8.86178	7.89548	4.89687	8.83756	10.0637	8.43888		GPSM1	TRUE	4	0.180608	4.91544	2.54803	0.133767	0.0376169	2.42416	FALSE	FALSE
RAB11FIP4	6.30233	4.57214	8.50394	7.91285	4.82318	7.55371	8.21336	8.14274	7.91801	7.24002	7.98972	7.83197		RAB11FIP4	TRUE	3	0.431394	2.96367	1.69753	0.0657013	0.0140249	3.01974	FALSE	FALSE
RAB43	10.8291	10.4191	9.57257	10.782	10.5394	10.4584	10.4649	10.2579	10.602	9.9637	10.0326	9.98836		RAB43	FALSE	0	-0.739504	0.168379	-0.285563	0.385596	0.189252	-1.41688	FALSE	FALSE
C2CD5	9.74198	9.81971	9.60188	9.57121	9.77502	9.66997	9.70865	9.41636	9.42262	9.45712	9.6761	9.7127		C2CD5	FALSE	0	-0.230849	0.164337	-0.0332558	0.837982	0.713172	-0.379078	FALSE	FALSE
MIB1	7.53419	7.63685	7.90688	7.36521	7.59844	7.43253	7.4328	7.35602	7.60837	7.60067	7.617	7.38697		MIB1	FALSE	0	-0.270881	0.155496	-0.0576927	0.734357	0.556829	-0.609522	FALSE	FALSE
JAML	7.77698	7.91707	8.10407	8.13154	8.02818	8.12475	8.19397	7.931	8.54223	8.1523	8.22809	8.6108		JAML	FALSE	0	-0.115367	0.334684	0.109658	0.514095	0.300087	1.09759	FALSE	FALSE
RASAL3	11.5944	11.5403	11.8216	11.8118	11.6764	11.6691	11.8733	11.833	11.528	11.6637	11.8764	11.8297		RASAL3	FALSE	0	0.131263	0.326719	0.228991	0.00552542	0.000462284	5.27754	FALSE	FALSE
PRAG1	8.36492	8.58601	9.0866	8.36088	8.22089	8.62554	8.59233	8.31396	8.22108	8.33862	8.77099	8.45128		PRAG1	FALSE	0	-0.11395	0.520274	0.203162	0.376215	0.181967	1.44299	FALSE	FALSE
HPS6	8.66041	8.90387	8.948	9.39856	9.00601	8.76011	8.75665	9.03072	9.01576	9.06589	8.9554	8.5697		HPS6	FALSE	0	-0.271647	0.353978	0.0411658	0.874105	0.773458	0.296405	FALSE	FALSE
MED12L	5.63796	6.00547	7.29206	7.73797	7.20685	5.65643	8.35104	7.19202	8.17231	5.11184	7.57105	5.14063		MED12L	TRUE	5	-0.560734	2.39204	0.915652	0.393513	0.195	1.39689	FALSE	FALSE
HRNR	7.22442	7.64935	5.44016	6.15196	9.13322	5.99816	6.42167	5.46826	5.18782	6.16782	7.26892	7.40577		HRNR	TRUE	7	-2.10113	1.03312	-0.534006	0.659479	0.461898	-0.767496	FALSE	FALSE
HIPK1	8.07758	8.29465	7.64855	8.12645	8.24985	8.55714	8.35541	8.0326	8.49937	8.5852	7.87849	7.98983		HIPK1	FALSE	0	-0.632153	-0.111993	-0.372073	0.0515609	0.0100693	-3.22221	FALSE	FALSE
DCP2	8.36042	7.94118	8.18374	8.50099	7.8442	8.38366	8.26538	8.59432	8.35386	8.21224	7.80867	8.51957		DCP2	FALSE	0	-0.23723	0.49627	0.12952	0.646187	0.446265	0.795426	FALSE	FALSE
TMC8	9.43045	9.47826	9.28256	9.1927	9.60237	9.5421	8.95112	9.48767	9.67456	9.35447	9.31154	9.32523		TMC8	FALSE	0	-0.470062	-0.0403983	-0.25523	0.0987934	0.0247648	-2.67588	FALSE	FALSE
IRF2BP1	7.86218	7.39821	8.17402	8.16662	7.69496	7.76857	7.87035	7.84238	7.98167	7.61406	8.2185	7.60305		IRF2BP1	FALSE	0	-0.0495315	0.567952	0.25921	0.242358	0.0902557	1.89099	FALSE	FALSE
CAMK1D	8.57367	8.69638	9.02303	9.14826	8.39087	8.43961	9.18027	9.17845	8.82066	8.66958	9.06643	9.01319		CAMK1D	FALSE	0	0.321983	0.684302	0.503143	0.00220769	0.000131289	6.25551	FALSE	FALSE
RHPN2	5.62166	7.67904	8.23607	8.08514	8.01137	5.89811	8.32899	8.00509	6.21085	7.44704	8.4326	8.03993		RHPN2	TRUE	3	0.389733	2.36352	1.37662	0.0568178	0.0114809	3.1418	FALSE	FALSE
ERC1	8.91171	9.23418	9.29382	9.20963	9.18662	9.3488	9.34318	9.35665	9.36518	9.17534	9.60431	9.39106		ERC1	FALSE	0	-0.00624279	0.331847	0.162802	0.179499	0.0573493	2.16916	FALSE	FALSE
RNF135	7.38272	7.71235	7.57807	7.25778	7.52611	7.85151	7.40946	7.94844	7.50818	7.38417	7.49053	7.3688		RNF135	FALSE	0	-0.309772	0.205781	-0.0519957	0.806481	0.660059	-0.454315	FALSE	FALSE
HIST2H2AB	7.58674	5.86575	7.39856	7.32052	7.36253	7.42998	7.40272	7.96567	7.96458	7.14729	6.16309	7.68369		HIST2H2AB	TRUE	2	-0.761108	0.953567	0.0962294	0.892683	0.805937	0.252807	FALSE	FALSE
CBWD2;CBWD1	7.98709	8.29465	8.28657	8.69198	8.07748	8.05481	8.59971	8.34502	8.5537	8.29309	8.3647	8.16057		CBWD2;CBWD1	FALSE	0	-0.0879129	0.483828	0.197957	0.337933	0.152304	1.55968	FALSE	FALSE
RIOX2	7.93358	7.7011	7.57512	7.75651	8.18635	7.64368	7.81684	7.61086	7.74203	7.61628	7.98408	8.02894		RIOX2	FALSE	0	-0.28772	0.270832	-0.00844417	0.975043	0.947152	-0.0681015	FALSE	FALSE
RBM45	8.5541	8.86027	8.71309	8.79487	8.29223	8.43961	9.00497	8.53013	8.27751	8.45895	8.89951	8.88504		RBM45	FALSE	0	0.0716376	0.576672	0.324155	0.0768557	0.0173316	2.89131	FALSE	FALSE
ZDHHC13	7.67488	7.51525	5.65563	7.97637	7.86619	7.63116	6.17958	7.88345	4.46912	6.19663	7.85765	7.59785		ZDHHC13	TRUE	4	-1.20086	1.79996	0.29955	0.808374	0.663286	0.449668	FALSE	FALSE
ZDHHC17	7.56031	6.22511	4.49175	7.87699	8.22576	5.10432	6.08701	7.21717	7.55838	7.63537	3.03177	7.31557		ZDHHC17	TRUE	5	-3.15952	1.06318	-1.04817	0.505223	0.291653	-1.11816	FALSE	FALSE
CRLF3	9.48314	9.42795	9.65876	9.44828	9.29481	9.31927	9.6458	9.71186	9.4247	9.35668	9.72092	9.60217		CRLF3	FALSE	0	0.1052	0.388548	0.246874	0.0232624	0.00329461	3.92481	FALSE	FALSE
CILP2	9.21061	8.69992	8.24074	9.07365	9.29249	8.78025	8.13419	9.38254	9.00187	9.09271	9.09814	8.98788		CILP2	FALSE	0	-0.714565	0.327658	-0.193453	0.628177	0.424116	-0.836139	FALSE	FALSE
CLEC10A	7.67053	7.76935	9.33803	9.51786	5.73478	7.76116	9.3908	9.12321	7.70342	7.46357	9.62441	9.33419		CLEC10A	TRUE	1	1.353	2.72223	2.03762	0.00147612	7.68923e-05	6.70365	TRUE	TRUE
TRAPPC5	8.08305	8.47889	8.10407	8.17156	8.13035	8.279	8.06115	8.06494	7.88206	8.16247	7.96127	8.17559		TRAPPC5	FALSE	0	-0.277065	0.117984	-0.0795402	0.596129	0.387397	-0.906982	FALSE	FALSE
ARMC8	9.50572	9.51286	9.77104	9.52946	9.44638	9.91591	9.61697	9.43709	9.51354	9.54715	9.18683	9.31623		ARMC8	FALSE	0	-0.32881	0.134163	-0.0973232	0.577982	0.367711	-0.946942	FALSE	FALSE
SPATA2L	8.16272	8.38092	8.18858	8.31248	8.38653	8.43961	8.10852	8.14274	8.06418	8.13176	8.54423	8.13519		SPATA2L	FALSE	0	-0.254581	0.20992	-0.0223305	0.908685	0.833246	-0.216558	FALSE	FALSE
RELL1	7.78908	8.15214	7.73042	7.93627	8.22089	7.91605	7.75468	8.10696	7.55838	7.61035	8.17951	7.86198		RELL1	FALSE	0	-0.249175	0.356816	0.0538206	0.83053	0.698167	0.400078	FALSE	FALSE
TMEM126B	9.26699	8.85711	9.29607	9.00331	9.05333	9.05563	8.73669	8.66634	8.89469	9.09536	9.04761	8.73428		TMEM126B	FALSE	0	-0.3694	0.123123	-0.123138	0.501303	0.28839	-1.12624	FALSE	FALSE
APOBEC3F	8.38721	7.95901	7.97565	8.05336	8.51536	8.23589	8.10334	7.75457	8.86431	8.4996	7.94973	8.21004		APOBEC3F	FALSE	0	-0.683347	-0.121547	-0.402447	0.0513073	0.00999221	-3.22693	FALSE	FALSE
PHYKPL	8.10473	8.2227	8.00336	7.83275	8.08821	8.30704	7.98422	8.18749	8.49144	8.28846	8.54423	7.79614		PHYKPL	FALSE	0	-0.466861	0.082065	-0.192398	0.331544	0.147856	-1.57888	FALSE	FALSE
LURAP1L	7.8143	4.98438	5.15576	5.59225	7.75005	5.57934	7.38402	5.51664	5.97424	5.19683	4.94152	6.31207		LURAP1L	TRUE	9	-1.75699	0.958026	-0.39948	0.708006	0.5236	-0.662806	FALSE	FALSE
TBC1D10C	7.96947	8.19288	9.49465	8.88791	8.29223	8.21631	9.24531	9.1561	8.10633	7.8902	9.0557	9.09709		TBC1D10C	FALSE	0	0.814329	1.27545	1.04489	0.000100911	2.4091e-06	10.2075	TRUE	TRUE
PLD3	11.66	11.5453	10.2026	10.0559	11.663	11.5519	10.2587	10.038	12.0608	11.7034	10.0543	10.1978		PLD3	FALSE	0	-1.76058	-1.36509	-1.56284	2.69593e-06	1.76849e-08	-17.8008	TRUE	TRUE
LACC1	10.6379	10.6004	9.77266	9.67928	10.6701	10.6068	9.93724	9.69474	10.4568	10.8969	9.71922	9.81536		LACC1	FALSE	0	-1.05547	-0.694681	-0.875074	6.37482e-05	1.34075e-06	-10.9259	FALSE	FALSE
CCDC71	7.50432	7.76867	8.10407	7.62433	7.44914	7.65244	8.05579	7.63331	7.48201	7.30291	7.83838	7.8148		CCDC71	FALSE	0	0.0714172	0.565644	0.318531	0.0757493	0.0169925	2.90327	FALSE	FALSE
WDR49	5.93933	7.20566	7.2767	5.96725	5.02762	7.32238	6.41483	7.72182	3.53267	5.79126	2.10216	7.21548		WDR49	TRUE	7	-1.65904	2.28548	0.313219	0.84787	0.728583	0.357698	FALSE	FALSE
HID1	7.3765	6.09175	10.3716	7.58041	10.2598	4.74706	7.64472	7.85291	5.72402	4.4176	7.98972	7.44265		HID1	TRUE	4	-0.39421	3.81599	1.71089	0.256375	0.0994588	1.83055	FALSE	FALSE
ANKMY2	9.32356	9.51487	9.27803	9.45438	9.42537	9.31467	9.55371	9.47369	9.17526	9.32083	9.49542	9.37162		ANKMY2	FALSE	0	-0.0619774	0.246068	0.0920453	0.413607	0.210306	1.34601	FALSE	FALSE
ERI1	8.08305	7.59871	7.66392	8.12135	8.34687	7.91605	8.27464	8.3668	7.55458	7.97913	8.26114	8.00111		ERI1	FALSE	0	-0.108689	0.512214	0.201763	0.369479	0.176336	1.46379	FALSE	FALSE
LYSMD2	7.46882	7.3513	7.37754	7.74263	7.37397	7.47104	7.43363	7.53517	7.87477	7.7245	7.53521	7.39384		LYSMD2	FALSE	0	-0.264845	0.18272	-0.0410627	0.824482	0.688796	-0.41329	FALSE	FALSE
DENND1C	8.18833	8.06156	8.29108	8.36521	8.18635	8.02698	8.32454	8.32735	8.04264	8.0076	8.1696	8.25315		DENND1C	FALSE	0	0.0946292	0.311192	0.202911	0.0169555	0.00209687	4.2207	FALSE	FALSE
RASGRP3	9.00402	8.19288	7.88917	8.33908	8.77315	8.24075	8.5006	8.38399	9.15029	8.73574	8.50928	8.60341		RASGRP3	FALSE	0	-0.694388	0.0706216	-0.311883	0.255123	0.0985177	-1.83649	FALSE	FALSE
VRK3	8.37833	8.63857	8.925	8.49312	8.54681	8.48941	8.87096	8.64154	8.4388	8.44653	8.39905	8.21489		VRK3	FALSE	0	-0.130205	0.332242	0.101018	0.559389	0.350107	0.984013	FALSE	FALSE
SLC9A9	9.60225	9.71171	8.28205	8.06403	9.87291	9.78078	7.81558	8.09134	9.62467	10.37	7.78614	7.95544		SLC9A9	FALSE	0	-2.16159	-1.49434	-1.82796	2.95271e-05	4.63594e-07	-12.3408	TRUE	TRUE
LIX1L	7.29116	5.52476	3.96009	7.2735	6.06444	7.43423	5.81884	5.4149	6.47635	7.18366	7.34399	5.22534		LIX1L	TRUE	7	-2.22526	0.579277	-0.822994	0.423287	0.217909	-1.3219	FALSE	FALSE
NUDCD3	8.61957	8.5235	8.45259	8.54356	8.5852	8.63294	8.59971	8.55311	8.38844	8.51951	8.4815	8.48784		NUDCD3	FALSE	0	-0.130831	0.0805475	-0.0251415	0.768322	0.604726	-0.53579	FALSE	FALSE
AHNAK2	8.1934	9.04407	8.57215	7.79801	5.82491	8.85497	8.78285	8.35812	11.1157	6.24264	5.63863	8.18056		AHNAK2	TRUE	3	-2.46034	1.8119	-0.324221	0.854986	0.740082	-0.341861	FALSE	FALSE
DNAH10	12.5551	12.1507	12.4391	11.4236	11.8282	11.5273	11.7459	12.1853	12.5336	12.1522	11.9325	5.78681		DNAH10	TRUE	1	-3.45679	1.04553	-1.20563	0.470222	0.257615	-1.20626	FALSE	FALSE
TIAM2	6.10008	8.93122	5.04112	5.58423	5.17855	9.12816	4.37277	8.7582	6.39899	8.95916	8.8935	6.26214		TIAM2	TRUE	7	-3.33374	1.40567	-0.964032	0.591816	0.382749	-0.916283	FALSE	FALSE
FMNL3	8.51009	8.61253	8.59054	8.76248	8.67335	8.3526	9.11217	8.94065	8.33182	8.44653	9.07442	8.97935		FMNL3	FALSE	0	0.195082	0.649143	0.422112	0.0174846	0.00220387	4.18771	FALSE	FALSE
SAMD9L	7.50677	7.45122	7.33369	7.72995	7.7992	7.71587	7.37716	5.84195	7.486	7.68204	7.166	6.05673		SAMD9L	TRUE	2	-1.40081	0.0222718	-0.689268	0.176983	0.0561649	-2.18183	FALSE	FALSE
MMAA	8.22839	8.13133	8.00336	7.73062	7.91823	7.9986	7.93835	8.40098	7.9703	8.16752	7.91455	8.00111		MMAA	FALSE	0	-0.324084	0.182284	-0.0709	0.724122	0.543461	-0.630728	FALSE	FALSE
MAP4K3	7.27309	7.54466	7.32053	7.26242	7.49581	7.37807	7.32554	7.26526	7.8327	5.93845	3.8552	7.27432		MAP4K3	TRUE	2	-1.78447	0.731297	-0.526586	0.580081	0.369672	-0.942892	FALSE	FALSE
APRG1	9.75917	9.43434	9.35103	9.72707	9.22116	9.15155	9.2047	9.43297	9.58609	9.1602	9.87834	10.0151		APRG1	FALSE	0	-0.0853176	0.517537	0.21611	0.318677	0.13984	1.61482	FALSE	FALSE
NAV2	10.3509	9.98397	11.1121	9.92739	9.99198	9.64821	9.22395	9.62957	9.892	8.6908	8.8476	10.4138		NAV2	FALSE	0	-0.671789	0.870639	0.0994249	0.87664	0.777927	0.290371	FALSE	FALSE
P3H2	7.62775	7.41724	7.65136	7.35569	8.31068	7.47351	7.80539	7.65188	7.72793	3.16889	7.52203	7.34597		P3H2	TRUE	1	-0.983577	2.18568	0.601053	0.619403	0.414474	0.854315	FALSE	FALSE
P3H3	7.82479	8.57834	9.11483	5.5794	9.12021	8.47712	8.33785	9.41636	8.6777	9.23675	9.82091	8.34458		P3H3	TRUE	1	-1.51371	1.08004	-0.216832	0.838971	0.714965	-0.376581	FALSE	FALSE
CCDC50	9.78961	9.90648	9.59096	9.92739	9.68245	9.77911	9.40984	9.54802	9.72786	9.63736	9.67785	9.76494		CCDC50	FALSE	0	-0.273695	0.0724052	-0.100645	0.42729	0.221762	-1.30994	FALSE	FALSE
MCAT	7.94564	7.85179	7.66461	7.59667	7.87675	7.87168	7.71237	7.91926	7.90015	7.97913	7.71295	7.92614		MCAT	FALSE	0	-0.292657	-0.00505623	-0.148857	0.149456	0.0438613	-2.33153	FALSE	FALSE
KSR1	7.76478	7.70884	7.85307	7.84331	7.88046	7.85341	8.00662	8.19238	8.33182	7.75167	7.90861	8.12491		KSR1	FALSE	0	-0.119832	0.332471	0.10632	0.529157	0.31648	1.05888	FALSE	FALSE
GID4	7.51165	7.42153	7.48758	7.33557	8.01137	7.45024	7.23927	7.18056	7.33645	7.62879	7.38739	7.25842		GID4	FALSE	0	-0.509047	0.0186372	-0.245205	0.193875	0.0649634	-2.09323	FALSE	FALSE
ARID3B	9.74198	9.81483	10.5036	10.363	9.55287	9.78909	10.3382	10.4538	9.61558	9.65367	10.2505	10.4451		ARID3B	FALSE	0	0.558796	0.836604	0.6977	4.92813e-05	9.91031e-07	11.3132	FALSE	FALSE
APLF	7.74559	7.25458	5.47074	6.21331	5.46683	6.03677	4.52824	5.88255	5.66951	6.09239	7.49688	6.37076		APLF	TRUE	9	-1.42592	0.658194	-0.383863	0.630809	0.427572	-0.829694	FALSE	FALSE
CEP97	7.96947	7.90486	7.25566	7.91285	7.93616	7.76588	8.31559	7.51971	7.93565	7.65422	7.79648	7.85951		CEP97	FALSE	0	-0.450835	0.282019	-0.0844081	0.777799	0.61604	-0.518836	FALSE	FALSE
ZNF695	7.84167	7.45708	8.23139	7.83897	7.60069	7.31504	7.66809	8.19725	6.45889	7.36494	7.9381	7.73798		ZNF695	TRUE	1	0.175641	1.01552	0.595578	0.0533643	0.0105363	3.19439	FALSE	FALSE
NAXD	8.90555	9.0524	8.91336	9.06836	9.05879	8.79353	8.88009	9.13595	8.68119	8.78919	9.1189	9.12831		NAXD	FALSE	0	-0.0364075	0.357842	0.160717	0.255123	0.0985403	1.83634	FALSE	FALSE
FAM219A	8.06104	5.95107	5.50158	7.77481	5.8918	6.23319	8.17432	7.75258	6.03443	7.35612	4.8882	8.09889		FAM219A	TRUE	6	-1.16721	2.05479	0.44379	0.728805	0.549909	0.620463	FALSE	FALSE
SLITRK4	5.3947	7.60325	7.96441	6.0399	5.40755	5.46215	4.73709	7.44551	7.3329	5.74124	4.62234	5.67976		SLITRK4	TRUE	8	-1.58046	1.42954	-0.0754632	0.956192	0.912491	-0.112936	FALSE	FALSE
SERPINA12	7.66032	5.64505	6.44925	5.50237	10.7982	3.99061	7.72594	5.6701	6.36334	5.01552	8.36035	5.70707		SERPINA12	TRUE	8	-2.53633	2.51701	-0.00965779	0.997066	0.993313	-0.00860918	FALSE	FALSE
WDR75	8.41784	8.76891	8.7883	8.69542	8.54292	8.6031	8.65749	8.54931	8.5537	8.40004	8.75781	8.6966		WDR75	FALSE	0	-0.0210715	0.30721	0.143069	0.224185	0.0803098	1.96319	FALSE	FALSE
MFN1	9.21311	8.90387	8.67568	8.84524	8.70855	8.97636	8.8587	8.72823	8.87043	8.67314	8.51712	8.70697		MFN1	FALSE	0	-0.365294	0.0274551	-0.168919	0.230228	0.0837328	-1.93744	FALSE	FALSE
SLC44A2	9.19047	8.9551	7.9474	8.66069	8.40381	8.78691	8.80858	8.40098	8.63154	8.69431	8.63349	8.71041		SLC44A2	FALSE	0	-0.651563	0.151365	-0.250099	0.391302	0.193191	-1.40313	FALSE	FALSE
ITPRIP	8.01598	8.11553	8.02516	8.28993	8.21111	7.8748	7.89697	8.24977	8.12696	7.91446	8.15962	8.21489		ITPRIP	FALSE	0	-0.107876	0.300375	0.0962497	0.5282	0.315122	1.06202	FALSE	FALSE
WDFY1	9.56559	9.43221	9.56143	9.57308	9.40621	9.5002	9.55181	9.4494	9.47786	9.4633	9.50924	9.3932		WDFY1	FALSE	0	-0.0774246	0.141689	0.032132	0.709473	0.524958	0.66059	FALSE	FALSE
TEX2	8.35591	8.29465	7.74429	7.90693	8.3952	8.30704	8.03414	7.97137	8.26826	8.3871	7.67281	7.8389		TEX2	FALSE	0	-0.611013	-0.335559	-0.473286	0.000605483	2.44173e-05	-7.73996	FALSE	FALSE
MAP7D3	8.0499	7.9649	8.12944	7.99321	8.27824	8.21631	8.04501	7.90742	8.14729	8.04103	7.83337	8.13006		MAP7D3	FALSE	0	-0.282267	0.0625447	-0.109861	0.378673	0.184104	-1.43524	FALSE	FALSE
FAM114A1	8.29591	8.26152	7.80223	7.6878	8.00005	8.22123	7.68902	7.84796	8.08541	7.99059	7.6944	7.50342		FAM114A1	FALSE	0	-0.587175	-0.289452	-0.438314	0.0015523	8.36332e-05	-6.63187	FALSE	FALSE
DCUN1D3	7.39685	5.89367	7.74297	8.73936	7.75612	7.81031	7.53727	7.70345	7.42487	7.5674	7.44523	7.79484		DCUN1D3	TRUE	1	-0.283638	1.32161	0.518985	0.372051	0.178323	1.45638	FALSE	FALSE
PLEKHM2	8.43506	8.43287	7.91274	7.93045	8.38218	8.25521	7.95572	7.75325	8.61703	8.45482	8.16462	8.13519		PLEKHM2	FALSE	0	-0.579879	-0.328522	-0.4542	0.000435841	1.617e-05	-8.1399	FALSE	FALSE
FOXRED2	7.84747	7.5873	7.22209	7.32851	7.76015	7.66043	7.427	7.38619	7.73399	7.90238	6.05553	7.31737		FOXRED2	TRUE	1	-1.11016	-0.141515	-0.625836	0.0751451	0.0167923	-2.91045	FALSE	FALSE
DENND6A	9.17005	9.25116	9.46705	9.40487	9.44429	9.53421	9.63686	9.24347	8.86431	9.09536	9.58019	9.33195		DENND6A	FALSE	0	-0.0235386	0.458539	0.2175	0.207555	0.0717591	2.03238	FALSE	FALSE
MGA	8.01598	7.99401	8.26841	8.17649	8.09886	8.12999	8.06115	8.0326	8.14223	8.17758	8.11382	8.12491		MGA	FALSE	0	-0.0928829	0.165794	0.0364553	0.721728	0.540889	0.634844	FALSE	FALSE
GCC2	8.37387	8.27106	8.28205	8.1814	8.3334	8.23589	8.12909	8.18749	8.34509	8.31148	8.3647	8.19045		GCC2	FALSE	0	-0.203524	0.0249878	-0.0892682	0.275125	0.111347	-1.75975	FALSE	FALSE
ADGRA3	6.1971	7.35759	5.42934	5.1715	8.56997	7.54589	5.62317	6.19394	5.62057	5.87117	5.2631	5.15025		ADGRA3	TRUE	9	-2.10028	-0.676721	-1.3885	0.0139536	0.00161909	-4.39374	TRUE	TRUE
HSCB	8.0443	7.93519	8.41594	5.92151	7.88723	7.90997	7.92665	8.42194	7.87598	8.03551	8.19914	8.03993		HSCB	TRUE	1	-0.984801	0.730436	-0.127183	0.858685	0.745804	-0.334015	FALSE	FALSE
CCDC28A	9.33736	9.47413	9.38303	8.82342	8.8286	9.01654	9.45941	9.44735	9.3031	9.48776	9.30928	9.52022		CCDC28A	FALSE	0	-0.251758	0.416829	0.0825355	0.759702	0.591324	0.556091	FALSE	FALSE
ZC3H7A	8.18325	8.27581	8.12944	8.3951	8.03374	8.23589	7.97856	8.21657	8.07484	8.07371	7.90263	8.27191		ZC3H7A	FALSE	0	-0.18593	0.191586	0.00282825	0.98804	0.973794	0.0337478	FALSE	FALSE
PHF6	9.45809	9.46792	9.98634	9.56183	9.72948	9.41472	9.56885	10.0407	9.20709	9.56258	9.90548	9.88555		PHF6	FALSE	0	0.0841352	0.618819	0.351477	0.0708529	0.0154445	2.96117	FALSE	FALSE
ZBTB8OS	9.9161	9.63985	9.48878	9.49438	9.94552	10.1088	9.97749	9.84353	10.2491	9.73764	9.9525	9.90671		ZBTB8OS	FALSE	0	-0.371547	0.0603316	-0.155608	0.315858	0.13806	-1.62305	FALSE	FALSE
CUL9	8.01598	8.00549	8.00884	7.61638	7.78805	7.89773	7.92665	8.01616	7.88812	8.01323	7.77376	7.93793		CUL9	FALSE	0	-0.245987	0.136361	-0.054813	0.71688	0.534085	-0.645785	FALSE	FALSE
LRRC8A	7.88429	8.38532	8.06778	7.93045	8.11469	8.07125	7.89697	7.81792	8.33182	8.5076	8.18445	7.94379		LRRC8A	FALSE	0	-0.453202	-0.0313381	-0.24227	0.109803	0.0287053	-2.58696	FALSE	FALSE
LMTK2	7.36127	7.51042	7.59419	7.69193	7.44747	7.63927	7.75269	7.53517	7.56369	7.42188	7.66507	7.64609		LMTK2	FALSE	0	0.0151464	0.298567	0.156857	0.122732	0.0335505	2.49307	FALSE	FALSE
SULF2	7.29399	7.19638	6.16918	7.38321	5.37987	6.23619	8.40264	5.71414	7.17098	7.52865	6.36363	5.52573		SULF2	TRUE	6	-1.47537	1.05952	-0.207922	0.842781	0.720066	-0.369491	FALSE	FALSE
CNTN4	4.91652	5.48174	6.08986	5.544	8.51933	7.6955	5.90159	7.56788	8.24014	5.97158	8.44909	5.55639		CNTN4	TRUE	7	-1.69392	1.12192	-0.286002	0.804569	0.657828	-0.457534	FALSE	FALSE
UBR1	8.4563	8.10489	8.39097	8.35655	8.34239	8.53754	8.33343	8.1628	8.12183	8.39574	8.53268	8.24368		UBR1	FALSE	0	-0.213075	0.233548	0.010236	0.959458	0.919972	0.103241	FALSE	FALSE
UBR2	8.0499	8.17774	8.14446	7.96502	8.16117	7.99286	8.02868	7.88948	8.0372	8.05201	7.92638	8.00111		UBR2	FALSE	0	-0.213336	0.0414202	-0.0859579	0.35149	0.161892	-1.51993	FALSE	FALSE
ARHGAP12	10.4174	10.3076	9.74665	9.40696	10.4063	10.2813	9.62423	9.54612	10.3292	10.3368	9.65494	9.11538		ARHGAP12	FALSE	0	-1.05564	-0.605763	-0.830702	0.000378074	1.35282e-05	-8.31789	FALSE	FALSE
ADHFE1	7.53658	8.74856	4.73738	7.4144	7.23125	2.78331	6.28375	5.34973	4.79626	5.32075	7.41953	6.11896		ADHFE1	TRUE	7	-1.91763	2.21998	0.151175	0.933426	0.872805	0.164586	FALSE	FALSE
CHERP	9.23047	9.31253	8.72312	8.57	9.11759	9.18468	9.05957	8.96655	8.92739	8.79573	9.20393	8.75108		CHERP	FALSE	0	-0.503058	0.0716793	-0.215689	0.295658	0.124221	-1.69053	FALSE	FALSE
CDAN1	7.76478	8.07796	6.21026	7.44165	5.00672	7.55605	8.46058	8.03804	7.75468	7.79869	7.66365	7.50183		CDAN1	TRUE	2	-1.06632	1.5187	0.226191	0.832559	0.70238	0.394163	FALSE	FALSE
ANKHD1	9.20811	9.10137	9.06045	9.06836	9.05333	9.01087	9.02157	9.02799	9.00187	8.91775	9.06108	8.91816		ANKHD1	FALSE	0	-0.130755	0.0855232	-0.0226158	0.798626	0.648503	-0.471045	FALSE	FALSE
TRIM42	7.33584	3.42255	7.46384	6.1117	7.18403	5.88893	7.52102	7.32343	6.10734	4.9958	7.49767	4.60207		TRIM42	TRUE	6	-0.706697	2.56845	0.930878	0.438889	0.231551	1.28034	FALSE	FALSE
BBS7	7.28832	7.32955	7.69143	7.17162	7.65438	7.26542	7.33264	7.17178	7.45535	5.63101	7.37537	7.1788		BBS7	TRUE	1	-0.445651	0.878189	0.216269	0.673534	0.480005	0.735904	FALSE	FALSE
SUGP1	8.40042	8.03379	8.22199	8.2153	8.44614	8.00432	8.06649	8.42609	8.0372	8.20734	8.16462	8.18056		SUGP1	FALSE	0	-0.202317	0.250932	0.0243075	0.896087	0.814366	0.241583	FALSE	FALSE
SUGP2	8.81966	9.03009	9.07359	9.40906	9.12021	9.00517	9.2047	9.37611	8.80475	8.9297	9.17696	9.40174		SUGP2	FALSE	0	0.136939	0.507254	0.322097	0.0234188	0.0033289	3.91812	FALSE	FALSE
UEVLD	9.25006	8.97567	8.84454	8.8108	9.16144	8.96467	9.24766	9.02526	8.92739	9.17031	8.76771	8.85114		UEVLD	FALSE	0	-0.354213	0.0533971	-0.150408	0.304354	0.129867	-1.66222	FALSE	FALSE
CD302	8.03304	7.86193	7.56101	7.67324	7.69986	8.0157	7.48956	7.53055	7.85574	7.8379	7.80867	7.67244		CD302	FALSE	0	-0.428812	-0.0940866	-0.261449	0.0367638	0.00624261	-3.51853	FALSE	FALSE
CCAR1	10.4065	10.1471	10.3928	10.1911	10.295	10.2695	10.2352	10.5038	9.95391	10.0456	10.4884	10.4656		CCAR1	FALSE	0	-0.0223308	0.408791	0.19323	0.210625	0.0733415	2.01901	FALSE	FALSE
HOMEZ	7.88867	7.81703	7.38851	4.7229	7.73852	7.62894	7.41449	8.15781	5.70893	5.70573	7.82834	4.79313		HOMEZ	TRUE	4	-1.82429	1.09674	-0.363775	0.757877	0.588111	-0.560994	FALSE	FALSE
DHX40	7.86663	7.90486	7.54978	7.65005	7.36958	7.78595	7.72931	7.52746	5.05341	7.63829	7.32357	7.61338		DHX40	TRUE	1	-0.621847	1.21346	0.295805	0.678253	0.48575	0.726041	FALSE	FALSE
DNAJC10	10.2328	10.3306	10.154	10.1788	10.102	10.2088	10.3923	10.494	10.3944	10.2678	10.081	10.2341		DNAJC10	FALSE	0	-0.190447	0.189756	-0.000345486	0.999045	0.996821	-0.00409333	FALSE	FALSE
NELFCD	9.17774	8.97859	9.33803	9.55617	9.1941	8.85813	9.34977	9.21733	8.99066	9.07936	9.12147	9.50444		NELFCD	FALSE	0	0.0968883	0.505988	0.301438	0.0464272	0.00860244	3.31919	FALSE	FALSE
RHOT2	9.30729	9.22193	8.95369	8.60696	9.18162	9.08832	9.04611	8.78434	9.23586	9.05774	8.9174	8.97935		RHOT2	FALSE	0	-0.495176	-0.106459	-0.300817	0.0381297	0.00657568	-3.48604	FALSE	FALSE
RHOT1	9.18794	9.55645	9.13501	9.42156	9.51559	9.71776	9.74408	9.27376	9.33004	9.42582	9.5708	9.3629		RHOT1	FALSE	0	-0.281654	0.206496	-0.0375788	0.852683	0.736504	-0.346778	FALSE	FALSE
SIRT2	11.0408	10.8516	10.4742	10.2967	11.1956	10.9923	10.3817	10.6442	10.9153	11.1219	10.684	10.7427		SIRT2	FALSE	0	-0.671087	-0.293591	-0.482339	0.00346279	0.000245773	-5.75577	FALSE	FALSE
ASXL1	5.65994	6.19419	3.83652	6.16641	5.5871	5.31524	7.17951	7.25782	4.84102	5.85819	7.39337	7.48987		ASXL1	TRUE	8	-0.299626	2.25557	0.97797	0.284782	0.117815	1.72411	FALSE	FALSE
PHC2	8.09934	7.85052	8.24539	8.643	7.90615	8.23589	8.19885	8.39675	7.94729	7.94422	8.24234	8.5274		PHC2	FALSE	0	0.146103	0.610668	0.378386	0.0305305	0.00491496	3.66903	FALSE	FALSE
GALNT12	9.27657	9.77848	9.63946	9.35793	9.64478	9.60557	9.69146	9.70162	9.41215	8.39142	9.67785	9.40811		GALNT12	FALSE	0	-0.203785	0.659603	0.227909	0.47786	0.263982	1.1891	FALSE	FALSE
FAM20C	6.23897	7.84286	5.83929	5.68616	8.09886	5.37881	5.79973	4.73609	5.94671	8.3069	5.65136	4.83998		FAM20C	TRUE	9	-2.81816	-0.268675	-1.54342	0.0931062	0.0227484	-2.72705	FALSE	FALSE
BAP18	11.2859	11.4328	12.0314	11.8662	11.1769	11.1097	11.9655	11.883	11.4483	11.3391	12.0282	11.7773		BAP18	FALSE	0	0.46514	0.787858	0.626499	0.000279394	8.92353e-06	8.74501	FALSE	FALSE
MRPL41	9.83085	9.71171	10.2145	9.95775	9.81756	9.69848	9.41822	9.98686	9.89951	9.85039	9.92034	9.68673		MRPL41	FALSE	0	-0.19685	0.322155	0.0626524	0.764783	0.599427	0.543788	FALSE	FALSE
NRM	8.58913	8.9844	8.66183	8.50883	8.50738	8.49348	8.41943	8.48703	8.91855	8.46307	8.66206	8.59226		NRM	FALSE	0	-0.317203	0.109011	-0.104096	0.512964	0.29901	-1.10019	FALSE	FALSE
C9orf40	5.87727	5.74621	7.44132	4.2158	5.73562	7.53881	7.62241	7.53748	4.88823	7.97913	5.93787	4.94936		C9orf40	TRUE	7	-1.60928	1.58893	-0.0101721	0.994541	0.988873	-0.0143273	FALSE	FALSE
GPALPP1	8.2135	8.24224	8.23607	8.33027	8.22089	8.21137	8.19885	8.69418	7.85389	8.3784	8.34281	8.46764		GPALPP1	FALSE	0	-0.0570111	0.440186	0.191587	0.281612	0.115655	1.73581	FALSE	FALSE
KLHL7	8.15755	7.62351	5.60056	7.98762	8.39951	7.92814	5.48149	7.9827	8.45112	8.04103	8.55189	7.91425		KLHL7	TRUE	2	-2.02899	0.334873	-0.847057	0.3188	0.139979	-1.61419	FALSE	FALSE
PARP9	10.0253	9.76672	9.55956	9.42363	9.73461	9.81373	9.4369	9.55373	9.66225	9.641	9.51903	9.47237		PARP9	FALSE	0	-0.428288	-0.131173	-0.27973	0.0166018	0.00203349	-4.24109	FALSE	FALSE
PALM2	4.80369	5.83397	8.75282	9.24523	3.95392	10.2088	6.26492	6.21553	5.64626	5.99158	7.13893	5.88181		PALM2	TRUE	8	-1.2276	3.58127	1.17683	0.512018	0.298104	1.10239	FALSE	FALSE
FAM126B	8.92701	8.93422	9.41434	8.92351	8.66621	8.3526	9.23348	9.11293	8.94202	9.17031	8.71073	9.4925		FAM126B	FALSE	0	-0.0528596	0.684569	0.315855	0.231751	0.0848238	1.92944	FALSE	FALSE
RBM12B	8.35591	7.99976	8.61948	8.75262	8.08286	8.43961	8.71304	8.55691	8.64232	8.352	8.27045	8.46764		RBM12B	FALSE	0	-0.0418446	0.5444	0.251278	0.23162	0.0846364	1.9308	FALSE	FALSE
SLC35F2	8.0443	8.20787	8.3613	8.79167	8.60775	8.44803	8.30207	8.54931	8.42637	8.51158	8.30708	8.56591		SLC35F2	FALSE	0	-0.166192	0.376669	0.105238	0.611243	0.404581	0.87327	FALSE	FALSE
KLHDC8B	7.58288	7.55797	6.30147	5.09214	7.17288	6.29611	6.36117	5.66543	4.75696	5.28489	6.06073	3.5627		KLHDC8B	TRUE	9	-1.99043	0.121082	-0.934675	0.216429	0.0763867	-1.99402	FALSE	FALSE
RPAP2	7.76069	7.6398	7.63728	7.46921	7.40605	7.39645	7.51947	7.52126	7.49078	5.93324	7.65302	7.36793		RPAP2	TRUE	1	-0.314181	0.827897	0.256858	0.547996	0.336729	1.01312	FALSE	FALSE
ZC3H3	7.18406	7.37362	7.45503	7.4804	6.13943	7.44015	3.60092	7.19494	5.57765	6.01586	6.02121	6.3426		ZC3H3	TRUE	6	-1.58277	1.03755	-0.272609	0.799598	0.650151	-0.468649	FALSE	FALSE
PNPLA6	10.6564	10.4821	10.832	10.741	10.578	10.6068	10.9059	10.9843	10.4568	10.4859	10.809	10.9389		PNPLA6	FALSE	0	0.198776	0.449585	0.32418	0.00330905	0.000225609	5.82247	FALSE	FALSE
SMC5	7.62775	7.58882	7.69687	8.01538	7.7124	7.78329	7.90296	7.81348	7.58918	7.41934	7.77179	7.79873		SMC5	FALSE	0	0.0618771	0.364271	0.213074	0.0545951	0.0108908	3.1741	FALSE	FALSE
DDX60	8.32391	8.35423	8.16913	8.10077	8.15608	8.02135	7.87279	8.18749	7.79325	8.02997	7.83086	7.94963		DDX60	FALSE	0	-0.260821	0.071445	-0.0946878	0.437575	0.230413	-1.28372	FALSE	FALSE
CMIP	7.38804	7.43178	7.4283	8.17156	5.94357	7.45442	7.77635	7.53517	7.32043	7.7121	7.57105	7.8326		CMIP	TRUE	1	-0.0802411	1.10181	0.510784	0.228207	0.0825068	1.94654	FALSE	FALSE
PLPP6	7.78506	7.46042	7.91274	7.74063	7.18732	7.55215	7.38829	7.76641	7.37402	7.54194	7.35014	7.73528		PLPP6	FALSE	0	-0.0835631	0.414426	0.165431	0.359209	0.167803	1.49645	FALSE	FALSE
IFT20	5.81996	7.37007	6.34188	7.23907	7.55965	6.20263	7.86668	7.59544	7.36711	6.34842	7.52125	7.10543		IFT20	TRUE	4	-0.28975	1.29039	0.50032	0.382776	0.186592	1.42631	FALSE	FALSE
MICALL2	4.47073	4.45165	6.4807	7.41523	5.09748	8.31166	7.11026	7.30731	6.08866	5.55153	5.83196	7.24899		MICALL2	TRUE	7	-0.056721	2.53096	1.23712	0.182373	0.0588362	2.15359	FALSE	FALSE
SLC15A3	9.62868	9.88021	8.81043	9.12297	10.1191	10.0198	8.61438	8.2868	10.0623	10.1035	8.83511	8.57726		SLC15A3	FALSE	0	-1.58496	-0.937241	-1.2611	0.000273594	8.70886e-06	-8.77053	TRUE	TRUE
DHX37	8.28171	8.28054	8.25925	8.19602	8.45446	8.30704	8.00105	8.23089	8.30492	8.19253	8.20885	8.26724		DHX37	FALSE	0	-0.257898	0.038597	-0.10965	0.303309	0.129114	-1.66593	FALSE	FALSE
KBTBD2	8.25287	8.21283	8.3527	8.53591	8.39951	8.29776	8.35541	8.66283	8.26826	8.04103	8.12412	8.07239		KBTBD2	FALSE	0	-0.0728844	0.283253	0.105184	0.419946	0.215189	1.33044	FALSE	FALSE
AMOTL1	7.62775	8.08879	3.7592	7.73129	7.66374	7.45024	7.44597	7.88345	7.78678	7.68979	7.56577	7.67456		AMOTL1	TRUE	1	-2.13422	0.718601	-0.707808	0.505403	0.291861	-1.11765	FALSE	FALSE
RAVER1	8.48964	8.85711	8.22199	8.36088	8.71202	8.40544	8.59233	8.59062	8.5229	8.6335	8.81299	8.73765		RAVER1	FALSE	0	-0.302466	0.201084	-0.0506908	0.806552	0.660644	-0.453471	FALSE	FALSE
FTSJ3	9.69808	9.5739	9.29158	9.42156	9.4609	9.44448	9.09659	9.21253	9.25706	9.32536	9.33168	9.38245		FTSJ3	FALSE	0	-0.33423	-0.0069063	-0.170568	0.146875	0.0427247	-2.34738	FALSE	FALSE
NIM1K	6.14533	7.19548	5.74938	5.8129	5.16854	6.18722	3.50732	7.11692	7.62803	5.24145	7.50715	5.91392		NIM1K	TRUE	8	-1.83208	1.17927	-0.326407	0.79048	0.636706	-0.488271	FALSE	FALSE
SLX4	7.68499	7.56885	7.81417	7.37037	7.65727	7.63264	7.59236	7.27451	7.92391	7.53179	7.60234	7.5919		SLX4	FALSE	0	-0.353609	0.102345	-0.125632	0.456086	0.245038	-1.2412	FALSE	FALSE
TMEM192	10.2692	9.65997	9.48288	9.10757	9.95435	9.89912	9.14536	9.25519	9.31214	9.8314	9.16204	9.19861		TMEM192	FALSE	0	-0.897671	-0.293843	-0.595757	0.0132275	0.00150212	-4.44446	FALSE	FALSE
CKAP2L	7.55874	6.29621	7.61948	7.58782	7.53398	7.76251	7.91485	7.6772	7.25637	7.32479	7.9381	7.41929		CKAP2L	TRUE	1	-0.057067	0.865116	0.404024	0.221114	0.0789677	1.97357	FALSE	FALSE
MB21D2	8.55803	8.63488	8.10407	8.56626	8.62259	8.7328	8.41943	8.43437	8.95361	9.03303	8.46943	8.44303		MB21D2	FALSE	0	-0.544691	-0.154761	-0.349726	0.0204547	0.00275838	-4.04021	FALSE	FALSE
SRRM1	9.47275	9.5368	9.3271	9.58424	9.53533	9.49615	9.58755	9.50349	9.68155	9.52369	9.31154	9.50642		SRRM1	FALSE	0	-0.22658	0.0846065	-0.0709869	0.542805	0.330222	-1.02759	FALSE	FALSE
PEX5L	5.09475	5.56164	7.48049	4.69538	7.792	5.68015	8.11884	5.85809	5.77707	5.29354	8.05041	2.29076		PEX5L	TRUE	8	-1.96874	2.40035	0.215805	0.905695	0.828752	0.222501	FALSE	FALSE
SMAP1	10.2079	9.97524	9.50438	10.1665	10.417	10.0241	9.88528	10.2925	9.97113	10.5837	9.58765	9.1937		SMAP1	FALSE	0	-0.859564	0.00988783	-0.424838	0.172682	0.05441	-2.20111	FALSE	FALSE
DIS3L2	9.12036	8.96983	9.0472	9.31167	9.13322	8.97344	9.0992	8.9892	9.04585	8.97366	8.81935	9.01875		DIS3L2	FALSE	0	-0.153777	0.176778	0.0115003	0.936964	0.878826	0.156722	FALSE	FALSE
SUPV3L1	9.55971	9.26316	9.55956	9.66708	9.26674	9.46744	9.51125	9.55183	9.77599	9.12944	9.41377	9.53388		SUPV3L1	FALSE	0	-0.120419	0.378716	0.129148	0.486124	0.272921	1.16556	FALSE	FALSE
GSPT2	8.24801	8.9008	8.24539	7.85749	8.66978	8.6031	8.37707	8.39251	7.99855	8.20734	8.3647	8.57349		GSPT2	FALSE	0	-0.514818	0.242509	-0.136155	0.6391	0.438324	-0.809863	FALSE	FALSE
FANCM	10.5418	10.2484	11.8789	11.2765	10.5874	10.0725	11.2953	11.1567	10.2491	10.11	10.3081	10.6108		FANCM	FALSE	0	0.384555	1.18779	0.786174	0.0137059	0.00158297	4.40897	FALSE	FALSE
ZZZ3	7.275	7.39472	4.87947	4.75515	7.18842	5.62508	7.17922	7.19592	7.48441	6.00722	7.26892	5.86891		ZZZ3	TRUE	5	-1.92682	0.651063	-0.637879	0.506476	0.293079	-1.11465	FALSE	FALSE
EXOC8	9.424	9.68339	9.50244	9.91418	9.41049	9.82347	9.83453	9.84353	9.42053	9.77952	9.92181	9.84541		EXOC8	FALSE	0	-0.0198856	0.460052	0.220083	0.200325	0.0679595	2.06569	FALSE	FALSE
CPNE9	6.10571	7.31117	6.42173	5.81925	5.77029	5.59413	5.99285	7.64191	7.54005	6.2109	5.9824	7.23281		CPNE9	TRUE	8	-0.923671	1.10991	0.0931183	0.913864	0.841041	0.20627	FALSE	FALSE
COLGALT2	7.7641	7.62797	7.30992	5.79875	7.30391	7.57999	6.05776	7.63043	7.52537	7.61109	8.11382	7.91425		COLGALT2	TRUE	2	-1.26265	0.400155	-0.431249	0.485076	0.271874	-1.16829	FALSE	FALSE
FAM186B	7.16159	5.72612	5.71246	5.16699	4.38578	5.43314	7.51401	7.39893	7.14686	7.25434	6.31665	6.22894		FAM186B	TRUE	7	-1.14664	1.5567	0.205028	0.854986	0.74024	0.341645	FALSE	FALSE
TRIM22	7.63819	7.8	7.99234	7.7393	7.82059	8.02698	7.7783	7.45042	7.8327	7.68133	7.76061	7.87431		TRIM22	FALSE	0	-0.264791	0.196624	-0.0340832	0.859116	0.746733	-0.332745	FALSE	FALSE
THNSL1	8.24313	8.09955	8.42826	8.05871	8.01137	8.04929	8.16439	8.2868	7.96458	8.18258	8.19914	8.20028		THNSL1	FALSE	0	-0.0366288	0.298987	0.131179	0.275034	0.111179	1.7607	FALSE	FALSE
SMYD4	8.07758	7.64348	5.64299	6.20244	7.39918	7.50047	5.78811	6.28389	8.2354	8.13176	7.87239	5.73873		SMYD4	TRUE	5	-2.30319	-0.849917	-1.57655	0.00819843	0.000793472	-4.8868	TRUE	TRUE
PM20D2	4.62198	7.29161	5.84397	7.33821	5.74075	7.58991	4.20709	4.87902	6.28053	7.40999	6.18658	5.24709		PM20D2	TRUE	8	-2.32897	0.584704	-0.872135	0.412636	0.209579	-1.34836	FALSE	FALSE
KIAA2013	9.17005	8.94619	8.2267	8.75591	8.73951	8.6873	8.7467	8.69762	8.5537	8.75265	8.08774	8.95344		KIAA2013	FALSE	0	-0.607093	0.146662	-0.230216	0.402568	0.201214	-1.37584	FALSE	FALSE
OSCAR	7.86027	7.79934	7.77741	8.26702	7.61412	8.04374	8.23724	8.3229	7.78937	7.99059	7.79003	7.73798		OSCAR	FALSE	0	-0.111666	0.456714	0.172524	0.406082	0.203774	1.36733	FALSE	FALSE
CMTR2	7.7449	7.79802	7.72444	7.83212	7.97136	7.67485	7.59236	7.86887	7.54465	7.78231	7.92048	7.6554		CMTR2	FALSE	0	-0.183987	0.20985	0.0129316	0.941074	0.885583	0.14791	FALSE	FALSE
ULK2	7.3146	5.35114	7.29295	6.27363	6.16762	7.53802	7.25339	5.06762	6.12154	7.50009	7.24363	6.3078		ULK2	TRUE	6	-1.28983	1.10517	-0.0923304	0.929058	0.865868	-0.17366	FALSE	FALSE
HACE1	8.1101	8.09955	8.16423	8.07462	8.13035	8.20145	8.37707	8.47504	8.0372	8.47535	8.24707	8.00672		HACE1	FALSE	0	-0.165131	0.262054	0.0484617	0.780938	0.621286	0.511028	FALSE	FALSE
MICU2	8.51415	8.70697	8.546	8.24842	8.68754	8.65856	8.53953	8.24977	8.40542	8.32511	8.17457	8.65076		MICU2	FALSE	0	-0.388816	0.0925793	-0.148118	0.398219	0.198189	-1.38602	FALSE	FALSE
ANKRD13A	9.33048	9.13835	9.39773	9.42156	9.26674	9.4757	8.9994	9.38468	9.21192	9.29566	9.50727	9.03805		ANKRD13A	FALSE	0	-0.239545	0.24949	0.00497289	0.984732	0.964436	0.045807	FALSE	FALSE
ZBED8	5.01916	4.63223	5.48936	4.45686	5.52866	7.86666	7.45578	5.18202	6.36759	4.79	6.05771	7.70868		ZBED8	TRUE	9	-0.996822	1.71219	0.357686	0.741921	0.566234	0.594776	FALSE	FALSE
PHACTR4	8.13138	7.87888	7.71106	7.90099	8.05578	7.76656	8.05579	7.93684	7.83082	7.8902	8.16462	7.78574		PHACTR4	FALSE	0	-0.221134	0.221607	0.000236587	0.999045	0.99813	0.00240716	FALSE	FALSE
CHPF	8.15755	9.23661	9.46705	9.26849	9.35158	7.37012	9.00775	9.55183	9.61922	9.00223	9.85533	5.76986		CHPF	TRUE	1	-1.61421	1.6752	0.0304983	0.986158	0.967572	0.0417657	FALSE	FALSE
TRMT2A	8.77978	8.44134	8.46061	8.54736	8.80277	8.64031	8.49268	8.7113	8.68468	8.58898	8.51321	8.51564		TRMT2A	FALSE	0	-0.275427	0.0430775	-0.116175	0.31023	0.133814	-1.64308	FALSE	FALSE
RPUSD2	7.53179	7.3674	8.09379	7.60034	7.59167	7.54117	7.48877	8.15781	7.6047	7.57579	7.72247	7.47619		RPUSD2	FALSE	0	-0.0823137	0.524596	0.221141	0.310752	0.134171	1.64138	FALSE	FALSE
ELMOD2	9.93892	10.1992	10.0998	10.5922	10.2598	9.90983	10.3491	10.3262	9.96684	10.0782	10.4784	10.6739		ELMOD2	FALSE	0	0.11429	0.608019	0.361154	0.047593	0.0089449	3.29509	FALSE	FALSE
ALDH16A1	11.3383	11.0995	10.7362	11.013	11.4611	11.3019	10.8758	10.9772	11.1788	11.198	10.7268	10.8084		ALDH16A1	FALSE	0	-0.561134	-0.252253	-0.406693	0.00295179	0.00019649	-5.93114	FALSE	FALSE
KIAA0319L	8.31928	8.50339	8.05194	7.97637	8.26412	8.29776	8.19885	8.15781	8.64947	8.82162	8.12412	7.5919		KIAA0319L	FALSE	0	-0.767113	-0.151104	-0.459108	0.0443996	0.00808829	-3.3573	FALSE	FALSE
DCP1B	8.16788	8.14697	8.07302	8.4119	7.97714	8.07125	8.25607	8.18749	8.06952	7.96759	8.2658	8.24842		DCP1B	FALSE	0	0.0266556	0.320794	0.173725	0.100453	0.0254026	2.66056	FALSE	FALSE
DOCK3	10.1162	8.71048	4.74315	5.90389	7.94208	4.4332	7.42866	8.07556	7.7259	6.27389	5.5957	8.09889		DOCK3	TRUE	5	-3.19556	1.41026	-0.892649	0.611321	0.404698	-0.873044	FALSE	FALSE
SCYL3	5.8416	7.24105	6.03524	7.19898	7.38446	7.39993	7.5931	7.4149	7.44553	7.32389	4.32635	7.33442		SCYL3	TRUE	3	-1.66783	0.756678	-0.455574	0.624153	0.41863	-0.846445	FALSE	FALSE
ADGRG5	7.73659	7.7256	6.17183	7.80375	6.10892	4.08296	8.13419	7.7506	5.4195	5.73501	7.63368	7.32458		ADGRG5	TRUE	5	-0.0504131	2.72043	1.33501	0.179199	0.0572343	2.17038	FALSE	FALSE
XRN1	9.16748	9.13312	9.30945	9.0389	9.29017	9.16693	8.9994	9.27606	9.01852	9.0107	9.20636	9.0759		XRN1	FALSE	0	-0.146339	0.186057	0.0198589	0.886166	0.793728	0.26913	FALSE	FALSE
UNC5B	7.63223	7.72282	7.73175	8.0372	7.22348	7.43168	8.06649	7.71028	7.61641	7.5582	8.29345	7.96123		UNC5B	FALSE	0	0.198943	0.672919	0.435931	0.0183744	0.00235792	4.1431	FALSE	FALSE
MCOLN2	7.59442	7.39908	2.90859	7.50254	7.3888	7.41374	7.72188	7.4496	7.91801	7.32117	7.44276	7.55486		MCOLN2	TRUE	1	-2.36781	0.88281	-0.742497	0.542787	0.329618	-1.02895	FALSE	FALSE
MAML2	7.42814	7.56962	7.82663	7.5952	7.64496	7.62523	7.63612	7.21621	7.65739	7.66498	7.65231	7.65183		MAML2	FALSE	0	-0.215598	0.211591	-0.00200355	0.99302	0.983592	-0.0211272	FALSE	FALSE
PELP1	9.2156	8.9844	9.25976	9.19756	8.68754	8.79353	9.17286	9.45551	9.14272	9.04131	9.2727	9.18383		PELP1	FALSE	0	0.0662456	0.492794	0.27952	0.0715857	0.0156813	2.95194	FALSE	FALSE
ZNF654	7.473	7.48194	7.80349	7.25778	7.394	7.3763	7.58345	7.81158	7.33645	5.98487	7.39847	7.78769		ZNF654	TRUE	1	-0.109194	0.974495	0.43265	0.264561	0.104698	1.79844	FALSE	FALSE
ABI1	9.23785	9.10671	8.87487	9.27997	9.35158	9.22198	8.9938	9.22451	9.3389	9.14234	9.07176	9.01875		ABI1	FALSE	0	-0.341311	0.029409	-0.155951	0.241013	0.089677	-1.89498	FALSE	FALSE
WDFY3	9.83896	9.76334	9.37669	9.40487	9.67713	9.64456	9.49153	9.45754	9.93064	9.66264	9.51317	9.65671		WDFY3	FALSE	0	-0.41546	-0.123462	-0.269461	0.0181174	0.00230875	-4.15699	FALSE	FALSE
SELENOH	8.83271	9.39122	9.16722	8.96396	9.43171	8.91997	9.08611	8.86307	8.5151	9.16779	9.04761	8.96213		SELENOH	FALSE	0	-0.373081	0.316948	-0.0280666	0.92491	0.858568	-0.183226	FALSE	FALSE
ASPM	7.37828	6.10747	7.90688	6.01809	7.3766	7.58382	7.57148	7.6145	6.02822	7.50648	7.66012	7.57915		ASPM	TRUE	3	-0.466479	1.25626	0.394893	0.541566	0.328003	1.03257	FALSE	FALSE
RDH10	8.61957	5.9802	8.24074	5.71751	7.96555	7.66405	5.27619	7.94844	6.35844	5.47613	6.15365	5.09293		RDH10	TRUE	7	-2.0736	0.862098	-0.605749	0.585416	0.376217	-0.92949	FALSE	FALSE
TAF1L	7.36756	7.98823	7.75084	7.56697	7.36076	7.71028	7.22883	7.78788	7.58247	7.44704	7.92638	7.84204		TAF1L	FALSE	0	-0.217161	0.432693	0.107766	0.669178	0.473585	0.747016	FALSE	FALSE
ABCA7	8.31464	8.47063	9.03382	6.31336	7.84799	8.58794	4.69937	5.11717	7.90613	7.96178	5.98999	5.64923		ABCA7	TRUE	5	-3.22016	-0.87523	-2.04769	0.0229807	0.00324977	-3.93367	TRUE	TRUE
C8orf59	7.34132	7.3921	7.57142	7.982	7.41886	7.26732	4.25826	6.27441	7.80865	7.47503	7.58155	8.31775		C8orf59	TRUE	2	-1.53819	0.632226	-0.452983	0.580601	0.371	-0.940159	FALSE	FALSE
FAM185A	7.56891	7.71724	7.51401	7.6458	7.86556	7.65244	7.79642	7.94844	7.6736	7.77703	7.59421	7.89017		FAM185A	FALSE	0	-0.145732	0.190486	0.022377	0.872759	0.770941	0.299808	FALSE	FALSE
VKORC1L1	8.07208	8.34973	8.57215	8.86368	8.35133	8.35708	8.4236	8.491	8.49937	8.12658	8.1696	8.3925		VKORC1L1	FALSE	0	-0.0675043	0.452956	0.192726	0.302707	0.128681	1.66807	FALSE	FALSE
RBFA	7.33033	7.25458	7.88321	7.25499	7.25524	7.23267	5.57058	7.52359	5.81139	5.19348	4.14073	7.28266		RBFA	TRUE	4	-1.26818	1.12754	-0.0703193	0.947825	0.897636	-0.132221	FALSE	FALSE
FUK	8.98076	9.26794	9.02844	9.19998	9.02568	9.09101	9.49945	8.9637	9.26173	9.06589	9.11632	9.21324		FUK	FALSE	0	-0.172471	0.281844	0.0546866	0.76551	0.600455	0.542233	FALSE	FALSE
NLGN4X	5.32394	8.5235	7.25566	6.01847	6.2486	4.30685	8.93952	8.16777	6.43607	6.26186	5.54288	6.11059		NLGN4X	TRUE	8	-0.956505	2.6012	0.822346	0.537185	0.324175	1.04123	FALSE	FALSE
CLYBL	8.47306	8.69638	8.18374	8.26239	8.70158	8.31627	8.47271	8.03804	8.49541	8.32963	8.34722	8.02894		CLYBL	FALSE	0	-0.516855	-0.0429106	-0.279883	0.100453	0.0254184	-2.66018	FALSE	FALSE
SPART	10.3509	10.5424	9.35963	9.12806	10.3738	10.448	9.23585	8.87528	10.0783	10.0081	9.2112	9.03256		SPART	FALSE	0	-1.37949	-0.940129	-1.15981	3.72977e-05	6.4175e-07	-11.8913	TRUE	TRUE
ZNF444	5.36707	7.3477	8.26841	5.78671	7.5879	6.13132	7.46632	4.03062	2.65665	7.51761	7.24174	5.41213		ZNF444	TRUE	6	-2.01589	2.54846	0.266282	0.888563	0.798455	0.2628	FALSE	FALSE
SPICE1	7.51731	7.65592	7.41351	8.2105	7.55656	7.69267	7.87887	7.67091	7.92979	7.75571	7.5267	7.8483		SPICE1	FALSE	0	-0.241155	0.388096	0.0734706	0.774536	0.611272	0.52596	FALSE	FALSE
TTC5	8.00449	8.07251	8.11935	7.88303	8.017	8.08211	8.12398	8.07556	8.14223	8.11616	7.97272	7.89623		TTC5	FALSE	0	-0.198187	0.0769724	-0.0606074	0.556212	0.3463	-0.992211	FALSE	FALSE
PUSL1	7.45539	7.62945	7.71039	7.35916	7.23318	7.61779	7.53727	7.96567	7.54772	7.98487	8.27045	7.818		PUSL1	FALSE	0	-0.115659	0.513167	0.198754	0.383696	0.187298	1.4238	FALSE	FALSE
TAGAP	7.72963	7.91098	7.61733	7.56547	7.92423	8.03259	7.90296	7.91335	7.82578	7.76707	8.24707	7.92021		TAGAP	FALSE	0	-0.219605	0.21164	-0.00398291	0.986158	0.967697	-0.0416044	FALSE	FALSE
MIER1	8.40042	8.3316	8.37833	8.19602	8.56613	8.50563	8.34226	8.8994	8.6742	8.29771	8.84449	8.65433		MIER1	FALSE	0	-0.166364	0.346077	0.0898561	0.648512	0.449335	0.78989	FALSE	FALSE
RPTOR	9.10699	8.99884	9.17212	9.19513	9.20892	9.25594	9.24295	9.15109	9.09379	9.11381	9.05839	9.1937		RPTOR	FALSE	0	-0.0747531	0.153119	0.0391827	0.65558	0.457898	0.774581	FALSE	FALSE
FAM177A1	8.49375	8.20787	7.71509	7.94784	8.60027	8.30241	8.25138	8.47103	8.34068	8.27915	8.19426	8.60341		FAM177A1	FALSE	0	-0.461238	0.114199	-0.173519	0.409409	0.206503	-1.35835	FALSE	FALSE
CNPY4	8.60062	8.45397	9.14749	8.59229	7.97714	8.72935	8.27464	8.8994	8.75593	8.49156	8.51712	8.66146		CNPY4	FALSE	0	-0.201411	0.562688	0.180639	0.527409	0.31387	1.06494	FALSE	FALSE
TMEM123	13.762	13.9024	12.9255	12.7988	13.7472	13.7687	12.6587	12.5443	13.9025	13.9952	12.7744	12.6673		TMEM123	FALSE	0	-1.25741	-0.978878	-1.11814	2.37705e-06	1.53374e-08	-18.0838	TRUE	TRUE
ORMDL3	8.00449	7.79273	7.45343	7.8495	8.07748	7.83684	7.96147	8.0596	7.69171	7.65997	8.08774	7.77657		ORMDL3	FALSE	0	-0.231165	0.272859	0.0208474	0.923652	0.856208	0.186322	FALSE	FALSE
ADSSL1	8.45207	8.93722	8.52321	8.59597	8.68046	9.03342	8.41106	8.66985	8.90965	8.86583	8.23761	8.5117		ADSSL1	FALSE	0	-0.578666	-0.0644194	-0.321543	0.0837647	0.01961	-2.81663	FALSE	FALSE
CCAR2	12.3462	12.2445	12.5792	12.3532	12.1205	12.1794	12.2991	12.4012	12.1005	12.077	12.2561	12.4758		CCAR2	FALSE	0	0.0781685	0.353987	0.216078	0.0361785	0.00613933	3.52898	FALSE	FALSE
NDUFAF2	9.41318	10.017	10.066	9.71018	9.60797	10.0028	9.72732	9.87123	9.8799	9.9882	9.60063	9.76825		NDUFAF2	FALSE	0	-0.323514	0.268401	-0.0275564	0.91252	0.838431	-0.209713	FALSE	FALSE
C4orf33	8.15235	8.51549	7.75671	8.22008	8.22576	8.31627	7.96719	8.00509	8.35823	8.80873	8.58583	8.17559		C4orf33	FALSE	0	-0.55131	-0.00413729	-0.277724	0.156774	0.0472631	-2.2864	FALSE	FALSE
VPS52	9.3026	9.37139	9.27803	9.24991	9.45884	9.24148	9.34977	9.17845	9.29856	9.38734	9.29567	9.25862		VPS52	FALSE	0	-0.197299	0.0473717	-0.0749639	0.400541	0.199923	-1.38017	FALSE	FALSE
NUP93	11.8077	11.8339	11.8448	12.0042	11.8361	11.8023	11.8922	11.7772	11.6218	11.7034	11.9687	11.8532		NUP93	FALSE	0	-0.00846917	0.253462	0.122496	0.191221	0.0635473	2.10668	FALSE	FALSE
STK11IP	9.62494	9.67443	9.56887	9.58609	9.88219	9.87278	9.84077	9.29436	9.71769	9.63005	9.42632	9.33642		STK11IP	FALSE	0	-0.429672	-0.0200774	-0.224875	0.125872	0.0346794	-2.47314	FALSE	FALSE
ZNF687	9.16232	9.23661	9.40813	9.46247	9.03403	9.29381	9.05151	9.20529	8.95361	9.0107	9.34936	9.43749		ZNF687	FALSE	0	0.0162923	0.391429	0.203861	0.129724	0.0361593	2.44797	FALSE	FALSE
REXO1	7.42985	7.37273	6.07848	7.88904	7.55424	7.35049	7.59236	7.52591	7.53157	7.56204	7.61627	7.73325		REXO1	TRUE	1	-0.649514	0.527642	-0.060936	0.900202	0.820687	-0.233186	FALSE	FALSE
CMTR1	9.14934	8.93722	9.31388	9.07629	9.01448	8.86129	8.94533	9.18582	9.17526	9.1033	9.0557	8.95924		CMTR1	FALSE	0	-0.134111	0.23257	0.0492294	0.736557	0.559843	0.604781	FALSE	FALSE
LRRC47	12.0505	12.098	12.0581	12.2313	12.1074	12.0981	12.0953	12.1418	12.1295	12.0635	12.1403	12.1479		LRRC47	FALSE	0	-0.0574722	0.146651	0.0445892	0.559389	0.350107	0.984014	FALSE	FALSE
DOCK4	10.328	10.2117	10.238	10.2507	10.2598	10.3945	10.4548	10.494	10.2373	10.3142	10.448	10.3267		DOCK4	FALSE	0	-0.0428478	0.198419	0.0777854	0.372918	0.179421	1.45233	FALSE	FALSE
KRT78	7.72823	5.73985	5.74644	3.60959	12.3881	8.25041	7.92076	7.83114	3.42692	5.65097	5.0842	5.00343		KRT78	TRUE	7	-3.2644	0.60142	-1.33149	0.340922	0.154229	-1.55153	FALSE	FALSE
CA13	7.26541	7.87451	8.34839	7.79417	7.93616	8.42263	7.62603	7.931	8.10633	6.11782	8.09299	7.72102		CA13	TRUE	1	-0.484996	1.08191	0.298457	0.618219	0.412523	0.858029	FALSE	FALSE
SLC39A11	10.5117	10.5523	10.1416	10.3191	10.5097	10.6348	9.77704	9.81687	10.4155	10.5837	10.0326	10.0275		SLC39A11	FALSE	0	-0.702088	-0.328882	-0.515485	0.00225524	0.000136784	-6.22202	FALSE	FALSE
ZNF710	7.22144	4.98354	7.38008	7.58338	7.51582	7.2881	7.70349	7.22196	7.3006	7.63537	7.81059	5.57338		ZNF710	TRUE	2	-0.958175	1.40084	0.221332	0.820175	0.682194	0.422647	FALSE	FALSE
INTS1	9.23785	9.33999	9.2712	9.18539	9.30634	9.20469	9.17286	9.25051	9.07002	9.27003	9.45108	9.14112		INTS1	FALSE	0	-0.154099	0.168513	0.00720671	0.96041	0.92199	0.100628	FALSE	FALSE
GAPT	7.79643	7.73528	7.52705	8.01538	7.4052	7.51337	8.16439	7.91335	8.16734	7.92046	8.20885	7.70247		GAPT	FALSE	0	-0.169392	0.500535	0.165572	0.507125	0.293619	1.11332	FALSE	FALSE
VWDE	6.00772	5.28973	8.8384	5.44169	6.16638	8.73624	7.72796	7.23243	7.65242	6.2395	6.32147	6.32841		VWDE	TRUE	7	-1.23034	1.82979	0.299727	0.812237	0.669175	0.441214	FALSE	FALSE
ARMC10	8.55803	8.93422	9.01761	8.73936	9.09383	9.02501	8.90416	8.63796	8.78217	9.1449	9.06376	8.92113		ARMC10	FALSE	0	-0.297071	0.212341	-0.0423653	0.839723	0.716367	-0.374631	FALSE	FALSE
ZCCHC24	7.37293	6.03187	5.40307	5.91949	4.95731	5.76856	6.29957	7.74062	6.37591	6.30086	5.50246	7.37315		ZCCHC24	TRUE	9	-0.959097	1.43607	0.238487	0.808843	0.664077	0.44853	FALSE	FALSE
GHDC	10.4174	10.4404	9.95545	10.0056	10.5296	10.3047	9.96467	9.7735	10.5264	10.506	9.87377	9.7666		GHDC	FALSE	0	-0.711008	-0.417252	-0.56413	0.000298774	9.76743e-06	-8.65079	FALSE	FALSE
SYS1	8.30062	8.33616	8.63018	8.49312	8.51933	8.6181	8.4319	8.47504	8.9215	8.48348	7.74401	8.10935		SYS1	FALSE	0	-0.585683	0.153824	-0.215929	0.425979	0.220021	-1.31532	FALSE	FALSE
STK40	5.83546	6.14356	5.7788	5.91928	7.27416	3.98457	4.85599	4.75566	5.91604	7.60291	5.34771	7.54333		STK40	TRUE	9	-1.74929	0.897322	-0.425985	0.678529	0.486331	-0.725047	FALSE	FALSE
ABHD12	10.245	9.75656	9.55395	9.55238	9.86825	10.2211	9.41613	9.67218	10.0849	10.0373	9.33833	9.62058		ABHD12	FALSE	0	-0.744144	-0.275738	-0.509941	0.00806344	0.000774347	-4.90411	FALSE	FALSE
UBE2J2	7.97537	8.01688	7.84206	8.29447	7.87117	7.81813	8.26073	8.38825	7.82452	7.97337	8.045	7.80711		UBE2J2	FALSE	0	-0.0458354	0.4319	0.193032	0.258566	0.10113	1.82014	FALSE	FALSE
CLASRP	7.46882	7.18219	6.49066	7.29991	7.47553	7.27397	5.90545	7.18144	5.3728	5.97842	7.14673	6.13536		CLASRP	TRUE	5	-0.921893	0.724502	-0.098696	0.885837	0.793048	-0.27004	FALSE	FALSE
NLGN1	5.8858	7.64935	6.15111	3.8658	4.27796	5.52868	7.70143	7.38448	5.89873	8.26978	5.27232	7.89623		NLGN1	TRUE	7	-1.85649	2.11018	0.126845	0.942667	0.888547	0.144049	FALSE	FALSE
LTBP4	4.48195	4.90879	5.83158	6.02046	3.48557	4.09038	4.63409	7.88345	4.92564	8.23167	8.49348	8.3087		LTBP4	TRUE	8	0.370105	3.31248	1.84129	0.0835959	0.0195348	2.81895	FALSE	FALSE
TMEM256	4.90481	8.02818	3.85525	8.33468	8.33791	8.30704	8.32899	7.87678	8.64947	7.90238	8.09823	8.01231		TMEM256	TRUE	2	-1.94425	1.40307	-0.270591	0.845455	0.723919	-0.364149	FALSE	FALSE
PQLC1	8.28646	8.06705	8.25925	8.22008	8.41664	7.9755	8.48073	8.14274	8.42637	8.37404	7.73328	8.64357		PQLC1	FALSE	0	-0.366679	0.344545	-0.0110666	0.974103	0.94561	-0.0700926	FALSE	FALSE
PIAS4	8.22839	8.16244	8.10918	8.64655	7.86307	8.1456	8.63968	8.54167	8.28671	8.47127	8.44087	8.42638		PIAS4	FALSE	0	0.00476169	0.544191	0.274476	0.156104	0.0468193	2.2921	FALSE	FALSE
RUSC2	5.31894	5.97653	6.48837	5.21117	7.74395	7.36301	5.92764	6.11233	6.12494	7.69329	7.52203	5.00696		RUSC2	TRUE	8	-1.79357	0.476177	-0.658695	0.428347	0.222626	-1.30729	FALSE	FALSE
SVBP	8.56587	8.09955	8.29557	7.94784	8.26884	8.26	8.30659	8.42194	8.17231	7.98487	7.85146	8.7275		SVBP	FALSE	0	-0.326464	0.392949	0.0332426	0.912986	0.839614	0.208152	FALSE	FALSE
AGGF1	7.33858	3.88162	7.39354	6.42425	7.35367	7.14768	7.26737	7.3046	3.52299	5.31457	5.76825	7.18642		AGGF1	TRUE	5	-0.299029	2.5608	1.13089	0.268899	0.107593	1.78132	FALSE	FALSE
GPD1L	10.1763	9.82458	9.37669	9.68793	10.1868	10.2088	9.97891	9.80096	9.80827	10.2912	10.1059	9.72126		GPD1L	FALSE	0	-0.576988	-0.0310914	-0.30404	0.120496	0.0326801	-2.5089	FALSE	FALSE
SLC35F6	9.33965	9.47826	8.6996	8.68509	9.58731	8.99372	9.08873	9.13848	8.92739	9.28407	9.11373	9.08918		SLC35F6	FALSE	0	-0.61991	0.0213828	-0.299264	0.192048	0.0640229	-2.10213	FALSE	FALSE
SLC43A2	8.3694	8.86027	7.53391	7.81706	8.39951	8.01002	7.46308	7.88948	8.5613	8.08444	7.54215	8.04539		SLC43A2	FALSE	0	-1.02718	-0.304117	-0.665646	0.0183169	0.00234403	-4.14699	FALSE	FALSE
LRRC25	9.69272	10.1867	9.52556	9.44011	9.96894	9.59991	9.93286	9.27836	10.3067	10.2321	9.94088	9.52022		LRRC25	FALSE	0	-0.724229	-0.0588015	-0.391515	0.101581	0.0258349	-2.6504	FALSE	FALSE
ARHGAP18	11.2129	11.1777	10.8474	10.9496	11.2682	11.1618	11.0135	11.0463	11.2451	11.0484	11.1551	11.0517		ARHGAP18	FALSE	0	-0.31355	-0.0365689	-0.175059	0.0809122	0.0186466	-2.84707	FALSE	FALSE
PARP8	7.22936	7.53519	6.07772	7.51036	7.8461	4.50297	5.98776	4.73737	6.17044	7.65638	7.25399	5.76838		PARP8	TRUE	6	-1.93622	0.734604	-0.600809	0.547989	0.33663	-1.01334	FALSE	FALSE
ASCC3	8.85207	8.92518	8.81669	8.79167	8.8286	8.89555	8.95401	9.03617	8.86431	8.89355	8.8935	8.91219		ASCC3	FALSE	0	-0.0880211	0.136345	0.0241618	0.791784	0.638866	0.485105	FALSE	FALSE
CLIP4	5.65358	8.02254	6.2914	3.06906	5.9572	6.21815	5.46629	7.86948	7.6374	5.46606	6.12688	3.07507		CLIP4	TRUE	9	-3.20792	0.855671	-1.17612	0.429536	0.223769	-1.30378	FALSE	FALSE
EHBP1L1	10.6286	10.7009	10.5229	10.6014	10.6701	10.9108	10.5048	10.6442	10.7754	10.912	10.8406	10.4758		EHBP1L1	FALSE	0	-0.340639	0.00460706	-0.168016	0.174691	0.0552122	-2.19222	FALSE	FALSE
PLCD3	5.95151	8.19288	3.92179	7.88904	3.6302	7.47599	7.3353	2.10891	6.13348	7.70238	5.9299	4.38104		PLCD3	TRUE	7	-3.75713	1.25031	-1.25341	0.501084	0.287858	-1.12756	FALSE	FALSE
MICALL1	8.37833	8.5195	8.28205	8.57374	8.30148	8.49754	8.65039	8.47103	8.50332	8.32963	8.35599	8.60341		MICALL1	FALSE	0	-0.116568	0.25217	0.067801	0.631323	0.428328	0.828289	FALSE	FALSE
CMYA5	5.53797	4.69196	5.45505	6.4297	6.16219	5.26653	7.13629	7.38363	6.23893	6.07977	7.83337	4.67238		CMYA5	TRUE	9	-0.337114	1.98148	0.822181	0.324801	0.143682	1.59737	FALSE	FALSE
TXLNB	7.99291	8.04496	7.93017	8.31695	8.29223	8.15077	8.4319	8.00509	8.11152	8.01323	8.58955	8.12491		TXLNB	FALSE	0	-0.128277	0.392595	0.132159	0.495292	0.281732	1.14295	FALSE	FALSE
VPS8	9.87411	9.69762	9.25285	9.33388	9.7833	9.62241	9.57823	9.4797	9.82888	9.84724	9.67785	9.42497		VPS8	FALSE	0	-0.487011	-0.148346	-0.317679	0.0169035	0.00208167	-4.22553	FALSE	FALSE
TCAIM	7.67416	6.08024	4.89934	4.48392	7.86119	7.60354	7.8238	8.00509	7.78873	7.75302	7.75333	4.01751		TCAIM	TRUE	4	-2.76042	0.167785	-1.29632	0.216425	0.0763621	-1.99422	FALSE	FALSE
MPP5	7.42728	7.47536	7.73374	7.21151	7.97136	7.79191	5.88013	4.83486	7.45861	7.67637	7.65088	8.15553		MPP5	TRUE	2	-1.75179	0.307045	-0.722371	0.33098	0.14748	-1.58053	FALSE	FALSE
PHTF2	5.25574	5.58955	7.38598	6.2463	5.99169	7.55605	6.17468	7.42656	7.47237	7.531	5.46088	4.72631		PHTF2	TRUE	7	-1.70942	1.05085	-0.329283	0.767818	0.603671	-0.53738	FALSE	FALSE
STAG2	8.40479	8.47889	8.82604	8.87281	8.4913	8.48123	8.62528	8.74496	8.20177	8.47942	8.69354	8.78739		STAG2	FALSE	0	0.188607	0.48226	0.335434	0.00626096	0.000553448	5.14559	FALSE	FALSE
FNBP4	8.17302	8.23738	8.04663	8.52822	8.1407	8.33908	8.52019	8.53013	7.94729	8.57383	8.18445	7.93793		FNBP4	FALSE	0	-0.251733	0.363817	0.056042	0.825954	0.691038	0.410122	FALSE	FALSE
LCORL	7.27404	5.65879	7.54753	7.80248	5.59539	5.41261	8.15439	7.3742	7.63092	7.24002	7.70816	7.76669		LCORL	TRUE	3	0.435911	2.07798	1.25695	0.0398377	0.00698734	3.44817	TRUE	TRUE
FBXW8	7.47799	7.56264	7.24177	7.71716	7.25905	7.33242	7.68971	7.45123	6.05892	7.61554	7.53212	7.55103		FBXW8	TRUE	1	-0.240228	0.865715	0.312744	0.441356	0.233742	1.27385	FALSE	FALSE
LARGE2	5.83568	4.80291	7.79844	5.07722	5.4828	5.12875	5.10571	6.33492	7.74404	5.76499	7.70336	7.38353		LARGE2	TRUE	8	-0.384047	1.93205	0.774001	0.356808	0.165531	1.50539	FALSE	FALSE
GTPBP8	8.05548	7.91098	7.9474	7.81958	7.56964	8.0157	8.0824	7.52436	7.68477	7.96178	7.98408	8.19538		GTPBP8	FALSE	0	-0.224616	0.342898	0.0591411	0.799249	0.64961	0.469436	FALSE	FALSE
PGBD5	8.92701	8.87286	9.0866	9.047	8.69106	8.6658	9.15793	8.87832	8.68815	8.98516	9.11373	8.74102		PGBD5	FALSE	0	-0.00304694	0.401235	0.199094	0.169634	0.0528818	2.21838	FALSE	FALSE
LILRB2	9.23294	9.17694	8.65835	8.63944	9.12021	8.98795	8.60706	8.5107	9.51745	9.46741	8.80341	8.41798		LILRB2	FALSE	0	-0.841569	-0.447081	-0.644325	0.000818032	3.67714e-05	-7.35757	FALSE	FALSE
GALNT16	8.39162	9.2046	9.48682	9.88588	9.43171	10.0436	8.29299	5.4918	10.1643	9.33213	5.42467	7.52625		GALNT16	TRUE	2	-3.53505	0.0485057	-1.74327	0.17488	0.0552906	-2.19136	FALSE	FALSE
FGFRL1	5.98328	7.29067	6.14189	7.74462	5.64264	4.4919	4.32349	4.86959	4.92533	6.24577	6.13411	7.61998		FGFRL1	TRUE	9	-0.715359	1.46672	0.37568	0.655101	0.457352	0.775552	FALSE	FALSE
GUF1	8.42216	8.30398	8.29108	8.15169	8.11993	8.08211	8.00105	8.18749	8.24957	8.42558	8.045	8.45948		GUF1	FALSE	0	-0.25992	0.104067	-0.0779262	0.568568	0.359337	-0.964409	FALSE	FALSE
FBXL16	5.28075	5.81082	8.67912	5.40391	9.02568	4.74992	5.42595	4.3934	5.70899	9.04131	3.83754	9.06519		FBXL16	TRUE	8	-3.19675	2.2593	-0.468726	0.834799	0.707501	-0.386993	FALSE	FALSE
D2HGDH	7.53658	7.57271	7.55204	7.67811	7.39832	7.74758	7.59014	7.6006	7.37402	7.5864	7.742	7.53404		D2HGDH	FALSE	0	-0.0904986	0.250935	0.0802183	0.529212	0.316708	1.05835	FALSE	FALSE
SFRP1	10.1827	4.57985	5.3116	5.76922	8.73269	8.97926	8.35977	5.97118	5.98776	6.34543	3.64777	6.08166		SFRP1	TRUE	8	-3.61037	0.388215	-1.61108	0.260135	0.101967	-1.81498	FALSE	FALSE
RYBP	7.96355	7.86446	8.04663	8.12135	8.03928	7.91605	8.25607	8.09657	8.02076	7.77637	8.3116	8.19538		RYBP	FALSE	0	0.092853	0.389518	0.241186	0.0307292	0.00496789	3.66225	FALSE	FALSE
PNKD	9.08806	8.82182	8.55726	8.91764	8.5351	9.15155	8.59971	8.73159	9.04314	9.15766	8.00095	8.79064		PNKD	FALSE	0	-0.754801	0.0216202	-0.366591	0.187084	0.0614742	-2.1269	FALSE	FALSE
GALNT4	8.76624	8.00549	8.25925	8.69885	8.18135	8.3436	7.88493	7.93684	8.50726	8.19748	7.65586	8.24842		GALNT4	FALSE	0	-0.603575	0.164486	-0.219545	0.436126	0.229108	-1.28763	FALSE	FALSE
PHETA1	7.61042	7.2313	7.47496	7.604	7.51899	7.81227	7.44761	7.99952	7.75534	7.7286	7.4187	7.64609		PHETA1	FALSE	0	-0.2808	0.258783	-0.0110083	0.964708	0.928733	-0.0919018	FALSE	FALSE
FBXO39	5.8038	7.76935	6.49417	8.6642	5.39936	7.59371	8.66455	4.92233	8.40963	8.01323	8.10864	8.58102		FBXO39	TRUE	4	-1.19985	2.01513	0.407639	0.753983	0.581477	0.571163	FALSE	FALSE
NIN	7.75384	8.07251	8.06778	7.96502	8.0503	7.91605	8.02868	8.09134	7.95308	7.90238	8.00095	8.10935		NIN	FALSE	0	-0.0402091	0.245197	0.102494	0.317685	0.139216	1.6177	FALSE	FALSE
MINK1	8.24313	8.43711	7.85002	8.4119	8.5814	8.20145	8.21336	8.21657	7.77049	8.29771	7.89061	7.99548		MINK1	FALSE	0	-0.441268	0.123488	-0.15889	0.443821	0.235954	-1.26736	FALSE	FALSE
TOMM5	9.77278	9.63985	9.67436	9.64947	10.0847	9.45287	9.68106	9.67043	9.87381	10.11	9.82249	9.72126		TOMM5	FALSE	0	-0.350946	0.112627	-0.119159	0.489396	0.27588	-1.15791	FALSE	FALSE
PIP4P2	8.95413	8.67497	8.29108	8.59229	8.95709	9.01087	8.37707	8.43023	9.08591	8.89355	8.72095	8.4053		PIP4P2	FALSE	0	-0.657934	-0.261934	-0.459934	0.00578166	0.000491805	-5.23195	FALSE	FALSE
KLHL36	8.77302	8.94916	9.14749	8.79167	8.70855	8.95584	9.0992	8.83834	8.84576	8.84073	9.01198	9.0625		KLHL36	FALSE	0	-0.0372075	0.329909	0.14635	0.265107	0.105142	1.79578	FALSE	FALSE
HDDC3	7.18833	7.49585	7.60001	7.36175	7.49339	7.74006	7.65964	7.784	8.11152	7.41084	7.30196	7.51606		HDDC3	FALSE	0	-0.358283	0.286093	-0.0360948	0.892799	0.806295	-0.252329	FALSE	FALSE
ZADH2	8.77978	8.56288	8.66877	8.49312	8.68754	8.80012	8.41525	8.29591	8.47946	8.38276	8.33839	8.51564		ZADH2	FALSE	0	-0.347199	0.0253837	-0.160908	0.228413	0.0826551	-1.94544	FALSE	FALSE
PAQR4	7.51246	7.57039	6.46297	7.17753	7.21959	7.33696	7.25057	7.24471	7.82262	5.99498	6.17408	7.60896		PAQR4	TRUE	3	-1.03523	0.522503	-0.256364	0.67124	0.476849	-0.741355	FALSE	FALSE
CBR4	9.25249	9.69408	9.61271	9.38798	9.36488	9.22198	9.44717	9.39107	9.09379	9.15512	9.22801	9.41235		CBR4	FALSE	0	-0.0767383	0.309057	0.116159	0.409892	0.207128	1.35631	FALSE	FALSE
MMGT1	8.06104	7.60098	7.41845	7.99321	8.35133	8.30704	7.55562	7.6772	7.82389	7.7856	8.03956	8.05083		MMGT1	FALSE	0	-0.576189	0.177854	-0.199168	0.477457	0.263708	-1.18983	FALSE	FALSE
AFAP1L2	5.96669	5.27681	8.39097	10.8297	5.88765	7.34239	5.14109	4.66225	5.85688	5.83356	4.73248	6.27014		AFAP1L2	TRUE	9	-1.4194	2.70694	0.643769	0.68848	0.499461	0.702794	FALSE	FALSE
RAB42	8.62708	8.83475	7.75345	8.17649	9.2525	9.1771	7.99546	8.04346	9.42262	9.17031	8.19914	8.09363		RAB42	FALSE	0	-1.27107	-0.803179	-1.03712	0.000116043	2.90916e-06	-9.98506	TRUE	TRUE
TMEM199	9.52193	8.85076	8.46858	9.17065	9.21628	8.97344	9.03798	8.86001	9.42886	9.25586	9.29339	9.04625		TMEM199	FALSE	0	-0.566851	0.110091	-0.22838	0.351511	0.161939	-1.51974	FALSE	FALSE
FBXL6	8.94214	8.46648	9.15492	8.6642	8.60775	8.80668	8.56239	9.21253	8.77238	9.08471	8.93799	8.68615		FBXL6	FALSE	0	-0.253519	0.432858	0.0896693	0.74519	0.570266	0.588496	FALSE	FALSE
OGFOD1	7.74765	7.62351	7.77548	7.47081	7.72689	7.75575	7.52336	7.72856	7.40052	7.58866	7.97272	7.64321		OGFOD1	FALSE	0	-0.186041	0.276432	0.0451958	0.812785	0.669866	0.440224	FALSE	FALSE
AFAP1	4.72938	7.27179	4.40551	7.26797	5.98106	8.74652	4.70749	4.96201	10.1643	8.22684	3.72075	9.47439		AFAP1	TRUE	6	-4.23604	0.70877	-1.76363	0.32161	0.141627	-1.60665	FALSE	FALSE
ZCCHC9	7.64856	8.09955	8.21726	8.18629	8.29687	7.9755	8.2037	7.53209	8.33182	8.30231	8.28888	8.00111		ZCCHC9	FALSE	0	-0.385155	0.310068	-0.0375438	0.896085	0.813102	-0.243263	FALSE	FALSE
DCLK2	8.52223	8.00549	8.1244	8.17649	7.9829	7.83684	7.94995	8.00509	7.84021	8.03551	8.18445	8.11974		DCLK2	FALSE	0	-0.160927	0.273238	0.0561554	0.747935	0.574041	0.582639	FALSE	FALSE
OXR1	8.65307	8.49934	8.76905	8.84833	8.39087	8.69085	8.82127	8.64154	8.6742	8.4996	8.64427	8.67209		OXR1	FALSE	0	0.00387986	0.325661	0.16477	0.153442	0.0457057	2.30665	FALSE	FALSE
TTC39C	7.53179	7.47536	7.68734	7.71514	7.75813	7.52773	7.92665	7.94265	7.70891	7.5357	7.638	7.70524		TTC39C	FALSE	0	0.0366659	0.322465	0.179565	0.0825252	0.0191728	2.83025	FALSE	FALSE
MPND	7.43071	5.62763	7.59347	7.60327	7.34654	7.41718	7.69662	7.3429	5.4373	7.46849	7.39422	7.66253		MPND	TRUE	2	-0.136073	1.65779	0.760857	0.236921	0.087441	1.91063	FALSE	FALSE
ZGPAT	8.5968	8.30398	8.4844	8.5849	8.47095	8.59174	8.24197	8.30044	8.48346	8.39574	8.33396	8.5621		ZGPAT	FALSE	0	-0.24125	0.129619	-0.0558152	0.701145	0.514379	-0.677945	FALSE	FALSE
CERS5	7.3845	7.31763	5.42759	5.17442	7.33036	7.41116	7.19608	6.33461	5.78165	5.12781	6.29706	3.7474		CERS5	TRUE	7	-2.03003	-0.0286219	-1.02932	0.151842	0.0449475	-2.31676	FALSE	FALSE
SRBD1	8.28171	8.3316	8.18858	8.18629	8.23545	8.17633	8.48871	7.94265	8.0097	8.01323	7.79455	8.02342		SRBD1	FALSE	0	-0.272935	0.131664	-0.0706358	0.650097	0.451258	-0.786435	FALSE	FALSE
DTWD1	7.3477	7.30282	6.20701	6.11274	7.24089	5.00891	5.01093	7.21717	7.19227	7.42019	4.64146	7.67808		DTWD1	TRUE	5	-2.15706	0.608598	-0.774232	0.446599	0.238116	-1.26106	FALSE	FALSE
TAB3	8.12078	7.84988	7.82477	7.76373	7.71101	7.56226	7.61295	8.1224	7.90613	7.67424	7.84463	7.76139		TAB3	FALSE	0	-0.229665	0.264852	0.0175937	0.935251	0.876112	0.160265	FALSE	FALSE
WDTC1	7.87989	7.49177	7.63516	7.63796	7.83849	7.79851	8.00105	7.56638	7.68963	7.92046	7.80739	7.70386		WDTC1	FALSE	0	-0.253281	0.164294	-0.0444935	0.794424	0.64237	-0.479981	FALSE	FALSE
NKAP	8.14714	8.27106	7.93594	8.44085	8.11469	8.14042	8.56239	8.33621	8.27751	7.59393	8.44498	8.48784		NKAP	FALSE	0	-0.0499951	0.604482	0.277243	0.237222	0.0877814	1.90823	FALSE	FALSE
SMIM20	11.6917	11.6496	11.6349	11.7758	11.8984	11.6046	11.1519	11.2938	11.752	11.8755	11.6002	11.6885		SMIM20	FALSE	0	-0.444921	0.00267494	-0.221123	0.168252	0.0522722	-2.22541	FALSE	FALSE
MACO1	7.74006	7.72768	7.69959	7.77871	7.8122	7.68058	7.81049	7.93684	7.82704	7.78823	7.62137	7.60082		MACO1	FALSE	0	-0.163282	0.120627	-0.0213272	0.856441	0.742612	-0.33839	FALSE	FALSE
FAM89B	7.67488	8.3407	7.87724	7.23341	7.46322	8.28841	8.90714	7.95995	7.28049	7.26381	8.15962	7.73054		FAM89B	FALSE	0	-0.361618	0.880414	0.259398	0.580601	0.370688	0.9408	FALSE	FALSE
SH2D3C	7.57902	7.59187	8.21252	7.7353	7.97136	7.57308	8.00662	7.98833	8.29585	7.85053	8.2658	7.95544		SH2D3C	FALSE	0	-0.0658704	0.499975	0.217052	0.283966	0.117103	1.72794	FALSE	FALSE
ARRDC1	8.57367	8.38532	8.50394	8.57747	8.58898	8.58794	8.53568	8.07026	8.45112	8.62984	7.82202	8.32675		ARRDC1	FALSE	0	-0.517291	0.0570432	-0.230124	0.262834	0.103619	-1.80493	FALSE	FALSE
DHRSX	10.1788	9.66903	10.3394	9.83849	10.1868	9.82832	9.29621	9.56885	9.70575	9.5645	9.49938	9.52022		DHRSX	FALSE	0	-0.531046	0.174147	-0.178449	0.496325	0.282936	-1.13991	FALSE	FALSE
C12orf45	8.67859	8.27106	8.40351	8.47724	8.42089	8.35708	8.87706	8.30947	8.6243	8.39574	8.23761	8.37959		C12orf45	FALSE	0	-0.28219	0.261122	-0.0105337	0.966779	0.932263	-0.0873366	FALSE	FALSE
MINDY1	8.43933	8.25191	8.4566	8.46923	8.24026	8.39676	8.28385	8.92605	8.15735	8.54304	8.51321	8.64357		MINDY1	FALSE	0	-0.0491714	0.470455	0.210642	0.25733	0.100176	1.82607	FALSE	FALSE
CISD2	12.0782	12.1014	11.9411	12.2134	12.1813	12.501	12.3817	12.3475	12.1005	12.2298	12.3275	12.207		CISD2	FALSE	0	-0.126482	0.201835	0.0376761	0.778362	0.617316	0.516934	FALSE	FALSE
RPP25L	7.23034	7.59947	5.79958	5.80091	7.18922	5.90456	4.98868	7.24753	6.0081	7.24289	7.3891	5.54297		RPP25L	TRUE	6	-1.87634	0.407734	-0.734301	0.374496	0.180543	-1.4482	FALSE	FALSE
ATPAF2	8.30998	8.16756	8.10407	8.01538	8.30609	8.07125	7.97289	8.47103	8.20662	8.36086	8.12925	8.38821		ATPAF2	FALSE	0	-0.279454	0.165608	-0.0569228	0.751326	0.578246	-0.57614	FALSE	FALSE
TTC9C	8.22344	7.8105	6.37713	7.7393	7.80896	8.04929	7.82821	7.94265	8.47946	8.67314	4.4692	8.11456		TTC9C	TRUE	2	-2.4658	0.274557	-1.09562	0.263808	0.104268	-1.80101	FALSE	FALSE
JAGN1	10.7192	10.8276	10.8165	10.971	10.893	10.448	10.534	10.1862	10.5457	10.4757	10.7184	11.0034		JAGN1	FALSE	0	-0.243036	0.349813	0.0533889	0.827958	0.694196	0.405667	FALSE	FALSE
MRPL50	9.87253	9.82296	9.42257	9.31837	9.54704	9.59044	9.41822	9.3325	9.48386	9.52959	9.25405	9.19616		MRPL50	FALSE	0	-0.44723	-0.187619	-0.317425	0.00435428	0.000339667	-5.50784	FALSE	FALSE
FAM71E2	8.36042	8.24708	5.86235	5.22476	5.34665	8.56102	7.69868	7.48906	7.87598	7.64772	7.19658	4.53596		FAM71E2	TRUE	4	-3.00668	0.329514	-1.33858	0.262161	0.103208	-1.80741	FALSE	FALSE
CAMKK1	8.3694	8.57449	7.62306	8.12645	8.0503	8.22613	8.5849	8.42609	8.31844	7.82516	8.10344	8.37526		CAMKK1	FALSE	0	-0.423556	0.381983	-0.0207866	0.954921	0.909942	-0.116241	FALSE	FALSE
RNF10	7.67706	8.11022	7.80915	8.10595	7.8005	7.87355	7.68625	7.92514	8.0372	7.79934	7.72721	7.59785		RNF10	FALSE	0	-0.306697	0.157923	-0.074387	0.679828	0.488579	-0.721211	FALSE	FALSE
RFLNB	7.5556	7.56885	6.13714	7.75453	7.86119	7.68272	5.64623	4.9188	7.90015	7.56587	4.88026	7.34243		RFLNB	TRUE	4	-2.66243	-0.489229	-1.57583	0.0488999	0.00937085	-3.26642	TRUE	TRUE
EIF4E3	8.20349	8.04496	7.99234	7.82712	7.97136	7.9755	7.75335	6.25821	7.4098	8.03551	7.66436	6.01783		EIF4E3	TRUE	2	-1.4366	0.0607969	-0.687901	0.199585	0.0675442	-2.06944	FALSE	FALSE
MSL3	7.69789	7.83773	7.901	7.74263	7.50305	7.82267	8.27925	7.85907	7.5003	7.78363	8.00095	7.84893		MSL3	FALSE	0	0.00859917	0.486923	0.247761	0.149233	0.0437316	2.33332	FALSE	FALSE
PARP16	7.47466	7.53439	7.71844	8.22008	7.81479	7.82072	8.17432	7.88948	7.85265	7.64483	7.77898	7.96123		PARP16	FALSE	0	0.0305773	0.502916	0.266747	0.11556	0.0308316	2.54395	FALSE	FALSE
KCTD17	7.77901	8.03939	8.21252	8.29899	7.78674	7.88228	8.1594	8.59432	7.7232	8.27447	8.2185	8.22936		KCTD17	FALSE	0	0.109321	0.633348	0.371334	0.0535362	0.010576	3.19208	FALSE	FALSE
DPP10	8.09934	8.2227	2.06526	7.57221	8.01137	6.07716	8.49664	7.95995	8.25427	6.16179	5.71097	6.35075		DPP10	TRUE	5	-3.44654	1.22292	-1.11181	0.524267	0.310606	-1.07257	FALSE	FALSE
FAM160A2	7.66032	7.8313	7.56771	7.75453	7.70614	7.73663	7.55105	7.85599	7.77834	7.96759	7.61554	7.62363		FAM160A2	FALSE	0	-0.290876	0.0535933	-0.118641	0.340922	0.154238	-1.55149	FALSE	FALSE
LZTR1	8.15755	8.13133	8.2267	7.94784	7.7514	7.96966	8.30207	7.87678	8.02076	8.00195	7.92048	8.1403		LZTR1	FALSE	0	-0.153336	0.280511	0.0635875	0.709518	0.525176	0.660235	FALSE	FALSE
COMMD1	8.43506	8.50744	8.4646	8.53591	8.55457	9.18719	9.00497	9.02526	9.06735	8.88744	9.29339	8.86046		COMMD1	FALSE	0	-0.164775	0.34662	0.0909229	0.643513	0.443241	0.800903	FALSE	FALSE
ZBTB2	7.82805	7.89749	7.72777	7.52896	7.69215	7.67915	7.98422	7.78271	7.95884	7.58035	8.09823	8.13006		ZBTB2	FALSE	0	-0.143499	0.348807	0.102654	0.580873	0.371418	0.9393	FALSE	FALSE
CPSF7	9.49755	9.25116	9.79185	9.7782	9.36709	9.19221	9.96467	9.65458	9.31887	9.12425	9.39475	9.75664		CPSF7	FALSE	0	0.2265	0.636687	0.431593	0.009623	0.000977927	4.73975	FALSE	FALSE
SLC15A4	9.46858	9.1744	9.42872	9.54478	9.28784	9.25594	9.40563	9.33028	9.1351	9.51181	9.41797	9.55509		SLC15A4	FALSE	0	-0.0361805	0.319114	0.141467	0.265881	0.105506	1.79361	FALSE	FALSE
CSGALNACT2	7.62625	7.60928	7.67084	7.30442	7.78542	7.43423	7.71985	7.48189	7.57274	7.66427	7.54368	7.81544		CSGALNACT2	FALSE	0	-0.240977	0.188961	-0.0260083	0.88467	0.791213	-0.272501	FALSE	FALSE
ADAMTSL1	8.61957	10.9953	9.33367	11.9727	10.6967	11.8267	9.69836	10.9046	10.2491	8.31148	10.684	9.15128		ADAMTSL1	FALSE	0	-1.34882	1.6974	0.17429	0.89029	0.802246	0.257734	FALSE	FALSE
ARFGAP2	10.3395	10.224	10.5133	10.5068	10.3847	10.2813	10.5048	10.571	10.4466	10.2796	10.0299	10.3817		ARFGAP2	FALSE	0	-0.108247	0.292212	0.0919823	0.540403	0.327066	1.03469	FALSE	FALSE
EID2	8.28646	7.98823	2.59212	7.51426	7.82509	7.37366	7.77047	8.16777	5.88247	4.89077	8.11382	6.14545		EID2	TRUE	4	-2.55093	1.90334	-0.323795	0.86053	0.750599	-0.327459	FALSE	FALSE
KRTCAP2	10.5015	9.77177	9.83722	9.85856	9.84471	10.3503	9.94306	9.91771	10.318	9.93583	10.0929	10.1352		KRTCAP2	FALSE	0	-0.471024	0.158522	-0.156251	0.505223	0.2917	-1.11804	FALSE	FALSE
OTUD6B	8.93308	8.57449	8.41594	9.12806	8.56997	8.15592	8.29299	9.01702	8.56885	8.10566	8.57836	8.02894		OTUD6B	FALSE	0	-0.339508	0.523951	0.0922216	0.793986	0.64159	0.48112	FALSE	FALSE
FITM2	8.26255	7.95901	7.50474	8.05336	8.05578	8.25041	7.82758	8.3229	8.37557	8.39142	8.14957	7.789		FITM2	FALSE	0	-0.576952	0.0277553	-0.274598	0.204661	0.0702303	-2.04558	FALSE	FALSE
ALLC	7.40211	7.77741	4.96248	8.1366	5.48257	5.893	5.83694	7.85784	3.73799	7.7902	3.7165	7.66253		ALLC	TRUE	6	-2.15076	2.18063	0.0149361	0.994133	0.987936	0.0155335	FALSE	FALSE
C1orf52	8.17814	7.86509	8.02516	8.02633	8.12515	7.9755	7.74071	8.10696	7.94148	8.26507	8.12412	7.94379		C1orf52	FALSE	0	-0.273431	0.145645	-0.0638929	0.696521	0.50904	-0.686788	FALSE	FALSE
METTL25	7.66616	7.47618	3.93062	7.58412	7.67659	7.73938	7.86054	7.84982	6.15207	7.84107	7.85765	7.50024		METTL25	TRUE	2	-1.78781	1.13166	-0.328074	0.7829	0.624535	-0.506209	FALSE	FALSE
METTL13	8.93611	8.80221	8.86584	8.69198	8.77315	8.88938	8.85253	8.78434	8.84265	8.65165	8.8935	8.97363		METTL13	FALSE	0	-0.127117	0.182675	0.0277789	0.828651	0.695429	0.403931	FALSE	FALSE
ANKRD13C	7.59748	4.37823	6.26375	7.2353	5.45418	2.85139	5.79477	6.25008	5.50475	5.31481	5.60741	7.34509		ANKRD13C	TRUE	9	-0.207571	2.67276	1.23259	0.232029	0.0850614	1.92771	FALSE	FALSE
ARL6IP6	9.10967	9.14355	8.89276	8.74269	9.09383	8.88319	9.04881	9.4494	9.1703	9.11381	9.56892	9.41657		ARL6IP6	FALSE	0	-0.175869	0.377462	0.100797	0.633985	0.432488	0.820584	FALSE	FALSE
ARFGAP1	9.25734	9.21452	9.20591	9.21682	9.36709	9.4757	8.98254	9.28066	9.11975	9.33663	9.30476	9.3932		ARFGAP1	FALSE	0	-0.256311	0.127263	-0.0645241	0.664312	0.467426	-0.757767	FALSE	FALSE
SIRT6	8.05548	8.07251	8.13446	7.89503	7.48042	8.04929	7.71714	7.79818	7.97599	7.92046	7.97272	7.77526		SIRT6	FALSE	0	-0.258589	0.171468	-0.0435608	0.805525	0.658696	-0.456281	FALSE	FALSE
CELF5	5.87281	6.24854	9.25976	6.32282	7.19041	5.63592	4.16993	6.27567	8.87349	6.15793	6.38779	6.00429		CELF5	TRUE	9	-2.04988	1.53026	-0.259807	0.860583	0.751008	-0.3269	FALSE	FALSE
ZNF655	7.89117	7.58653	7.42748	7.49861	7.48368	7.50774	7.60637	7.54285	7.40812	6.04643	7.30468	7.441		ZNF655	TRUE	1	-0.365893	0.664996	0.149552	0.712471	0.52932	0.653495	FALSE	FALSE
EMC1	12.1934	12.0294	11.9339	12.0042	12.1969	12.0914	12.0789	12.0233	12.1674	12.1233	12.0109	12.0897		EMC1	FALSE	0	-0.218825	-0.00141638	-0.110121	0.157629	0.0476329	-2.28168	FALSE	FALSE
PAF1	10.8928	10.9809	11.0864	11.0061	10.7982	10.7584	10.9133	11.1379	10.497	10.6024	10.9747	10.9893		PAF1	FALSE	0	0.110521	0.415472	0.262997	0.0243758	0.00350472	3.88492	FALSE	FALSE
CCNYL1	9.12301	9.12525	8.68939	9.12041	8.71202	8.86758	8.84011	8.43023	9.50371	9.14234	9.03127	8.81642		CCNYL1	FALSE	0	-0.508827	-0.00653202	-0.25768	0.152625	0.0453842	-2.31091	FALSE	FALSE
ADGB	5.84572	6.20402	5.5217	5.45849	7.49259	6.22172	5.5268	5.48174	3.71752	7.13465	4.77631	8.29042		ADGB	TRUE	9	-1.97237	1.45212	-0.260127	0.854986	0.739851	-0.342179	FALSE	FALSE
UBR7	9.30962	9.36249	9.64298	9.42156	8.9918	9.39743	9.33435	9.70504	9.1351	8.94451	9.62804	9.61325		UBR7	FALSE	0	0.130314	0.604443	0.367379	0.0380197	0.00652946	3.49044	FALSE	FALSE
CGAS	10.5615	10.6469	10.1416	10.395	10.1868	10.559	10.4445	9.61508	10.497	10.6393	10.5083	9.98978		CGAS	FALSE	0	-0.671821	0.00636585	-0.332728	0.171022	0.0536135	-2.21005	FALSE	FALSE
ZNF366	7.56969	5.50022	7.47892	6.08357	5.77185	5.30647	7.35376	5.89792	6.29368	5.70824	6.05961	7.31466		ZNF366	TRUE	8	-0.340766	1.68686	0.673045	0.359437	0.168103	1.49527	FALSE	FALSE
ANKRD44	9.48314	9.65634	9.94691	10.0732	9.57592	9.77075	9.80287	9.9236	9.46576	9.67867	9.79373	9.92904		ANKRD44	FALSE	0	0.141575	0.471349	0.306462	0.0174878	0.0022088	4.18624	FALSE	FALSE
DDX51	8.81309	8.85393	8.90457	9.14575	8.89428	8.71547	8.94533	8.85693	9.05395	8.79899	9.23991	8.95344		DDX51	FALSE	0	-0.0205492	0.325955	0.152703	0.218362	0.0774916	1.98519	FALSE	FALSE
PDCD7	8.15235	7.37185	8.00336	6.30149	7.70056	8.09825	7.97289	7.63546	7.59511	7.19113	6.29998	7.78769		PDCD7	TRUE	2	-1.12104	0.418249	-0.351394	0.542805	0.329887	-1.02834	FALSE	FALSE
CEP112	5.3253	4.70763	7.3733	7.16964	7.31857	3.08597	6.02577	6.19797	5.94905	5.89535	5.67694	6.16246		CEP112	TRUE	9	-0.42087	2.52894	1.05404	0.320521	0.140975	1.60962	FALSE	FALSE
FAM241A	7.33217	7.65737	7.74166	7.88904	7.31857	7.73388	7.42451	7.85537	5.82747	8.12138	7.64875	7.84955		FAM241A	TRUE	1	-0.356282	1.1623	0.403007	0.475036	0.261605	1.19547	FALSE	FALSE
ARL10	7.79776	9.63985	9.79344	8.05871	9.56059	8.13521	6.15328	8.07026	9.57487	9.50583	9.78402	6.36427		ARL10	TRUE	2	-2.60581	0.609094	-0.998358	0.392772	0.194422	-1.39888	FALSE	FALSE
PTGR2	9.46229	9.23173	8.84454	9.22159	8.70855	8.88938	8.86791	9.22927	9.22633	9.13977	9.08237	8.93296		PTGR2	FALSE	0	-0.351042	0.191236	-0.0799033	0.707532	0.523022	-0.663751	FALSE	FALSE
COX18	7.16076	5.47049	5.096	7.25033	5.27542	5.0267	5.79445	5.10703	6.12245	5.73731	7.3378	6.20313		COX18	TRUE	9	-0.646755	1.31196	0.332603	0.660648	0.463356	0.764922	FALSE	FALSE
SLC25A29	7.13044	5.12384	5.62998	6.36874	7.51423	5.43518	7.10674	5.99349	7.26476	5.5675	5.6941	7.37054		SLC25A29	TRUE	7	-1.18579	1.22833	0.021272	0.98658	0.96918	0.0396929	FALSE	FALSE
C2orf69	7.87864	7.53993	8.30895	7.67184	7.51979	7.83427	8.06649	7.60939	7.59954	7.98487	8.01762	7.83575		C2orf69	FALSE	0	-0.125623	0.509963	0.19217	0.407884	0.205395	1.36199	FALSE	FALSE
ARL14EP	8.34684	8.17266	8.31781	7.79673	8.19631	8.22123	8.41525	7.88948	8.17231	8.07908	8.204	8.05625		ARL14EP	FALSE	0	-0.342371	0.172737	-0.0848168	0.67124	0.47663	-0.741732	FALSE	FALSE
ENAH	8.62708	5.05113	7.65066	9.52561	8.12515	8.70848	9.5613	7.89548	8.83012	8.47942	8.96976	6.32953		ENAH	TRUE	2	-1.41416	2.1178	0.351824	0.808843	0.663947	0.448717	FALSE	FALSE
ATP6V0D2	9.08534	8.83475	7.67568	7.40352	9.15635	9.28208	7.37199	7.51893	9.29401	9.18783	6.15144	7.52155		ATP6V0D2	TRUE	1	-2.40056	-1.33186	-1.86621	0.000546705	2.14002e-05	-7.86627	TRUE	TRUE
DCBLD1	7.68643	5.12344	7.08641	4.5538	5.6876	5.72396	6.11104	5.68094	5.15513	6.00068	7.11154	6.26861		DCBLD1	TRUE	9	-1.0265	1.50487	0.239183	0.819093	0.68009	0.425637	FALSE	FALSE
GPATCH11	8.48138	8.38971	8.73969	8.24374	8.02818	7.93414	7.47839	8.47905	8.15735	8.04653	7.97272	8.6291		GPATCH11	FALSE	0	-0.32362	0.492086	0.0842331	0.801128	0.652549	0.46517	FALSE	FALSE
CEP120	7.31553	7.37892	7.63019	7.57818	7.33847	7.64587	7.52569	7.6772	7.38005	7.7245	7.73999	7.49546		CEP120	FALSE	0	-0.0507339	0.338523	0.143894	0.303309	0.129258	1.66522	FALSE	FALSE
MRPL43	10.1479	10.1063	9.95119	10.3191	10.0671	10.1686	10.1497	10.1095	9.80027	10.2441	9.50924	9.87945		MRPL43	FALSE	0	-0.356757	0.151379	-0.102689	0.594424	0.385711	-0.910347	FALSE	FALSE
ZNF557	7.20146	7.19958	5.40642	7.53818	7.25429	6.2968	5.7845	7.20174	7.35667	7.16549	5.95942	6.36608		ZNF557	TRUE	5	-1.57913	0.173147	-0.702991	0.262161	0.10324	-1.80722	FALSE	FALSE
C12orf29	7.53259	8.05605	8.18858	8.10595	7.9122	7.87979	7.64686	8.18749	7.89414	7.96759	7.66153	8.00111		C12orf29	FALSE	0	-0.208544	0.391597	0.0915265	0.696449	0.508912	0.687	FALSE	FALSE
CNEP1R1	7.38361	7.8632	7.45904	7.7131	7.47553	7.58076	7.48718	7.71232	7.59733	7.31389	7.64589	7.53946		CNEP1R1	FALSE	0	-0.16717	0.2814	0.0571149	0.752839	0.579917	0.573565	FALSE	FALSE
JMY	8.20349	7.86698	8.70636	8.14165	8.27355	8.10359	8.10334	8.67684	8.66012	8.51158	8.8569	8.46357		JMY	FALSE	0	-0.100838	0.543954	0.221558	0.34202	0.155102	1.54786	FALSE	FALSE
GDPD1	7.93962	7.56342	7.3716	7.73997	7.68651	7.63412	7.82946	7.53517	7.80225	7.57807	7.58752	7.59934		GDPD1	FALSE	0	-0.311469	0.131162	-0.0901535	0.59108	0.382146	-0.917496	FALSE	FALSE
SYT2	7.60587	7.23716	8.18858	7.64722	7.29746	7.51337	7.79127	7.68346	7.87598	7.48072	7.84088	7.61043		SYT2	FALSE	0	-0.00645505	0.590214	0.29188	0.172208	0.0541866	2.2036	FALSE	FALSE
C19orf47	8.92701	8.57063	8.52703	8.24842	8.23545	8.70497	8.32007	8.23563	8.28212	8.48753	8.66559	8.55829		C19orf47	FALSE	0	-0.399327	0.181774	-0.108776	0.624993	0.420336	-0.84323	FALSE	FALSE
TMEM102	8.2085	5.64009	8.20299	8.00987	6.02747	7.9638	5.76851	8.09657	7.90015	8.22684	7.95552	8.23415		TMEM102	TRUE	3	-0.89757	1.66449	0.383459	0.703	0.516647	0.674207	FALSE	FALSE
ASCC1	8.27216	8.58983	8.91336	8.53974	8.24507	8.30704	8.45652	8.66283	8.54606	8.61511	8.68312	8.76108		ASCC1	FALSE	0	0.0493287	0.431128	0.240228	0.0821176	0.0190435	2.83434	FALSE	FALSE
BANP	7.50269	7.62425	6.29646	7.80566	7.50144	7.9755	8.04501	8.14778	7.72658	7.81296	8.27045	8.05083		BANP	TRUE	1	-0.502703	0.660293	0.078795	0.87007	0.76696	0.305199	FALSE	FALSE
LRRC57	10.3622	10.4083	10.3285	10.395	10.2238	10.5493	10.715	10.571	10.1379	10.4344	10.4684	10.4958		LRRC57	FALSE	0	-0.0434555	0.329432	0.142988	0.283966	0.117209	1.72737	FALSE	FALSE
EIF1AD	9.8276	9.64353	9.28482	9.46247	9.70179	9.72644	9.34318	9.45347	9.60826	9.43842	9.33833	9.75164		EIF1AD	FALSE	0	-0.437677	0.000299796	-0.218689	0.163435	0.0502553	-2.24925	FALSE	FALSE
SCAI	5.9301	5.66897	7.68597	7.53511	5.79282	7.71098	7.79449	7.76903	4.29898	7.19489	7.3891	5.3955		SCAI	TRUE	5	-0.105803	2.42996	1.16208	0.200605	0.0681051	2.06438	FALSE	FALSE
KRI1	8.17814	8.21283	8.00884	8.57747	7.98864	8.33455	8.39841	8.66634	7.9703	7.93831	8.50928	8.37526		KRI1	FALSE	0	0.0541345	0.583476	0.318805	0.0948825	0.0232844	2.71302	FALSE	FALSE
WDSUB1	8.67859	8.79891	7.73704	8.02633	8.45446	8.75672	8.40264	8.30947	7.81502	8.20242	8.29345	7.98983		WDSUB1	FALSE	0	-0.695731	0.046611	-0.32456	0.222318	0.0794931	-1.96949	FALSE	FALSE
CCDC71L	7.72544	7.73804	7.85915	5.91779	7.72552	7.78528	7.75335	7.79046	7.84893	7.47421	7.83588	7.94963		CCDC71L	TRUE	1	-0.893508	0.496458	-0.198525	0.717721	0.53557	-0.64339	FALSE	FALSE
PNLDC1	5.90934	5.16097	7.20215	3.33756	5.73757	5.98292	7.47679	5.40615	5.35463	7.24576	6.37169	7.33264		PNLDC1	TRUE	8	-1.23134	1.80993	0.289296	0.818235	0.678078	0.428498	FALSE	FALSE
ATG16L2	8.27216	6.21824	7.99234	7.83462	7.85555	7.9871	6.06232	7.7723	5.98854	7.82132	7.20727	7.76867		ATG16L2	TRUE	3	-1.06708	1.23195	0.082437	0.93465	0.875147	0.161525	FALSE	FALSE
ZNF579	7.37293	7.49991	7.30636	7.59299	7.40691	7.43253	7.40018	7.52359	7.2601	7.46192	7.53599	7.62946		ZNF579	FALSE	0	-0.0694195	0.254173	0.0923766	0.436829	0.229665	1.28596	FALSE	FALSE
ZSCAN4	7.51083	7.22444	5.76908	7.77806	5.34877	6.29497	5.54354	6.05552	7.68407	7.64338	7.33337	7.22898		ZSCAN4	TRUE	5	-1.05387	0.387892	-0.332987	0.537574	0.324545	-1.04039	FALSE	FALSE
POMGNT2	7.36307	7.48687	7.87123	6.16719	7.8122	7.65971	7.47277	7.31718	7.6778	7.36406	7.52047	5.96888		POMGNT2	TRUE	2	-1.23301	0.217682	-0.507664	0.332341	0.148426	-1.57639	FALSE	FALSE
PRPF38A	8.2135	8.47063	8.89572	8.62149	8.51137	8.41835	8.57369	8.5185	8.24957	8.32058	8.54807	8.73428		PRPF38A	FALSE	0	0.0953165	0.473928	0.284622	0.0429209	0.00771736	3.3864	FALSE	FALSE
USP38	7.44693	7.45122	7.41351	7.77091	7.59318	7.26542	7.76916	7.61596	7.37488	7.74965	7.54368	7.73189		USP38	FALSE	0	-0.0619467	0.383224	0.160639	0.315212	0.137535	1.6255	FALSE	FALSE
MLKL	9.06613	9.11469	8.73309	8.67468	8.80927	9.12816	8.58862	8.47504	9.01022	9.03579	8.47347	8.71385		MLKL	FALSE	0	-0.56982	-0.265352	-0.417586	0.00233425	0.000144338	-6.17829	FALSE	FALSE
GATD1	9.62118	9.65269	9.34671	9.2891	9.72604	9.68073	9.46346	9.361	9.6391	9.48168	9.6761	9.31848		GATD1	FALSE	0	-0.395477	-0.0533817	-0.224429	0.0712827	0.0155957	-2.95526	FALSE	FALSE
ANKRD52	7.40735	7.68548	4.76977	7.33909	7.50465	7.52137	7.39085	6.22452	7.48041	7.57351	7.64231	7.55792		ANKRD52	TRUE	2	-1.69052	0.274416	-0.708051	0.315858	0.138023	-1.62323	FALSE	FALSE
ATP11C	8.66771	8.75197	8.51553	8.51662	8.56229	8.59174	8.39416	8.37111	8.48346	8.56236	8.51321	8.52349		ATP11C	FALSE	0	-0.241864	-0.0199389	-0.130902	0.10089	0.0255508	-2.65706	FALSE	FALSE
KDM1B	8.29119	8.39408	8.20776	8.28537	8.44196	8.3526	8.27464	8.3668	8.26361	8.1472	8.204	8.18056		KDM1B	FALSE	0	-0.169538	0.0457052	-0.0619163	0.432642	0.226394	-1.2958	FALSE	FALSE
SPATA5	8.2135	8.39408	8.30895	8.06403	8.21601	8.11421	7.97289	8.2684	8.04264	8.08977	8.28429	8.46357		SPATA5	FALSE	0	-0.165704	0.263014	0.0486549	0.780938	0.621149	0.511231	FALSE	FALSE
DTWD2	5.6886	8.17774	5.99759	5.80061	5.82254	5.72036	5.76058	8.28222	5.10384	6.03829	8.99524	8.60711		DTWD2	TRUE	8	-0.557912	2.85524	1.14866	0.352867	0.162868	1.516	FALSE	FALSE
NHLRC2	9.68734	9.70292	9.65527	9.85395	9.61726	9.71602	9.79806	9.70504	9.60459	9.77952	9.92034	9.83757		NHLRC2	FALSE	0	-0.0198448	0.240703	0.110429	0.237103	0.0876387	1.90923	FALSE	FALSE
AVL9	9.28134	9.01597	8.44452	8.94964	9.22116	9.44658	8.89218	9.00317	9.43301	9.4918	8.62263	9.45606		AVL9	FALSE	0	-0.746092	-0.0944579	-0.420275	0.0756397	0.0169353	-2.90531	FALSE	FALSE
SLC43A3	10.2204	10.3532	9.15245	9.37303	10.4063	10.4995	9.28937	9.17104	10.4771	9.99247	9.15954	9.39534		SLC43A3	FALSE	0	-1.28752	-0.848565	-1.06804	6.25334e-05	1.3046e-06	-10.9604	TRUE	TRUE
XXYLT1	8.6822	8.64592	8.89276	8.67816	8.75979	8.87384	8.63968	8.64154	8.45112	9.02748	8.50928	8.29959		XXYLT1	FALSE	0	-0.386819	0.127037	-0.129891	0.496669	0.283424	-1.13868	FALSE	FALSE
GOLM1	7.68211	7.66318	7.58469	7.82461	7.65221	7.46441	7.61805	7.43318	7.28141	7.53414	7.40017	7.57765		GOLM1	FALSE	0	-0.140835	0.194459	0.0268121	0.846671	0.726759	0.360219	FALSE	FALSE
COLGALT1	12.5252	12.3524	11.7902	11.8039	12.33	12.2138	11.8268	11.924	12.3484	12.3952	11.83	11.6665		COLGALT1	FALSE	0	-0.698442	-0.409424	-0.553933	0.000302367	9.93031e-06	-8.63364	FALSE	FALSE
SUMF2	11.5605	11.6632	11.3412	11.5333	11.556	11.6958	11.3942	11.322	11.8444	11.6229	11.3974	11.5124		SUMF2	FALSE	0	-0.382051	-0.098772	-0.240411	0.0260178	0.00385935	-3.823	FALSE	FALSE
SIDT2	9.22553	9.42582	8.98739	8.8849	9.07237	9.16693	8.5163	9.44735	8.62793	9.27003	9.1419	9.19124		SIDT2	FALSE	0	-0.506919	0.300411	-0.103254	0.751326	0.578253	-0.576129	FALSE	FALSE
SUMF1	9.03823	9.02728	8.77228	8.95252	9.43801	9.29847	8.64326	9.0115	9.29401	8.9297	9.14696	9.04079		SUMF1	FALSE	0	-0.494572	0.00843649	-0.243068	0.17816	0.0566341	-2.17678	FALSE	FALSE
POGLUT1	9.23294	8.84757	9.15245	9.4319	9.13581	9.05287	9.08348	9.50349	8.99347	9.2606	9.13427	9.15381		POGLUT1	FALSE	0	-0.0808055	0.39285	0.156022	0.362451	0.171054	1.48384	FALSE	FALSE
UBAC2	8.74913	9.01028	8.48833	8.36088	8.92752	8.46887	8.75003	8.7113	9.01022	8.99372	8.35599	8.80681		UBAC2	FALSE	0	-0.562533	0.000401398	-0.281066	0.163435	0.050266	-2.24912	FALSE	FALSE
PCYOX1L	8.85527	8.84118	9.45505	10	8.80927	8.7431	9.84544	10.0808	8.84265	9.4633	9.13936	9.75498		PCYOX1L	FALSE	0	0.357888	1.21575	0.786817	0.0185919	0.00239934	4.13163	FALSE	FALSE
TMEM87A	7.80241	8.05052	8.07302	8.70227	8.3952	7.72629	8.07711	8.24036	7.87294	8.45895	8.03411	8.12491		TMEM87A	FALSE	0	-0.232337	0.547499	0.157581	0.594424	0.385756	0.910256	FALSE	FALSE
RDH13	7.92141	7.66246	7.26026	7.33293	7.30943	7.51176	7.62748	7.76116	7.47156	8.07908	7.94973	7.97846		RDH13	FALSE	0	-0.351509	0.336278	-0.00761541	0.983273	0.961279	-0.0498773	FALSE	FALSE
TTC13	8.30998	7.99401	7.74626	7.91285	7.99436	7.99286	7.86913	8.02714	7.84893	7.87792	8.14957	7.78965		TTC13	FALSE	0	-0.310077	0.135586	-0.0872455	0.608208	0.400153	-0.88186	FALSE	FALSE
MFSD9	5.92957	5.99142	6.30224	7.55492	5.82428	7.16525	6.12704	7.35689	5.746	6.19608	7.47612	7.31557		MFSD9	TRUE	7	0.104282	1.65578	0.88003	0.113804	0.0302652	2.55511	FALSE	FALSE
HSD17B11	10.9613	11.1456	11.0336	11.1878	11.0726	10.8801	11.2073	11.3108	10.7672	10.8739	11.3155	11.3996		HSD17B11	FALSE	0	0.0950256	0.489655	0.29234	0.0454745	0.00835746	3.33705	FALSE	FALSE
MINDY2	7.76341	7.81703	7.12535	8.09037	7.9302	7.45943	7.92076	7.49144	8.11668	7.98487	7.56803	8.07239		MINDY2	FALSE	0	-0.533461	0.265696	-0.133882	0.666016	0.469198	-0.754664	FALSE	FALSE
TXNDC5	12.3434	12.595	12.2923	12.1953	12.5809	12.3798	12.0986	12.317	12.7976	12.603	12.2265	12.3979		TXNDC5	FALSE	0	-0.468433	-0.122217	-0.295325	0.0254288	0.00374363	-3.84252	FALSE	FALSE
POC1A	7.90914	7.59643	7.6159	7.94207	7.70126	7.39993	7.56244	8.15281	7.4232	5.75466	8.19426	8.1656		POC1A	TRUE	1	-0.115905	1.39872	0.641406	0.237385	0.0878674	1.90762	FALSE	FALSE
SPC24	7.71137	8.25672	8.09894	8.3951	7.54181	7.86792	7.96719	7.771	8.11152	8.22684	8.03411	8.37526		SPC24	FALSE	0	-0.113226	0.421696	0.154235	0.431353	0.225392	1.29884	FALSE	FALSE
ATAD1	10.4809	10.5326	10.1663	10.1665	9.75664	10.0671	10.2352	10.3262	10.0394	10.2678	10.1304	10.3155		ATAD1	FALSE	0	-0.232964	0.298222	0.032629	0.882614	0.788079	0.276708	FALSE	FALSE
SCCPDH	9.75746	9.68696	9.83414	9.63523	9.5314	9.55774	9.94596	9.77839	9.7413	9.45299	9.66556	9.76825		SCCPDH	FALSE	0	-0.0249077	0.324796	0.149944	0.231496	0.0845425	1.93149	FALSE	FALSE
INO80E	7.73867	8.10489	7.9474	7.63152	8.31981	8.10359	7.98985	7.96567	8.36258	8.22684	7.70405	8.20517		INO80E	FALSE	0	-0.482018	0.0111079	-0.235455	0.182827	0.0591008	-2.15086	FALSE	FALSE
UXS1	8.09934	7.98243	7.60291	7.81958	7.86494	7.80245	7.74005	7.91335	8.17231	7.93239	7.68399	7.61264		UXS1	FALSE	0	-0.439751	-0.0540273	-0.246889	0.0775477	0.0175627	-2.88329	FALSE	FALSE
RNF149	7.58905	8.03379	7.9868	7.279	8.18135	7.85531	7.35725	7.81475	7.64814	7.67353	8.06117	7.32098		RNF149	FALSE	0	-0.604398	0.217322	-0.193538	0.528377	0.315575	-1.06097	FALSE	FALSE
RETREG2	10.1281	10.2117	10.3394	10.0357	9.98338	10.2211	10.1497	10.1615	10.2254	10.114	10.1658	9.83126		RETREG2	FALSE	0	-0.226969	0.160178	-0.0333959	0.834307	0.706367	-0.388579	FALSE	FALSE
SERBP1	12.72	12.8209	12.6334	12.4732	12.6138	12.439	12.9281	12.5913	12.4181	12.5771	12.2235	12.5303		SERBP1	FALSE	0	-0.268154	0.198479	-0.0348375	0.857351	0.744132	-0.336306	FALSE	FALSE
KCT2	6.30523	2.505	4.56333	7.44329	7.4146	7.57154	6.39571	7.54514	6.12434	7.69609	6.26986	5.76516		KCT2	TRUE	7	-1.70325	1.82515	0.0609482	0.970202	0.939632	0.0778119	FALSE	FALSE
LEMD2	8.53426	8.49527	8.4566	8.85141	8.44196	8.57262	8.35541	8.598	8.65658	8.78591	8.5821	8.5274		LEMD2	FALSE	0	-0.214844	0.176287	-0.0192787	0.905851	0.829105	-0.222033	FALSE	FALSE
NOA1	8.31928	8.12609	8.13446	8.14165	8.34687	8.50159	8.18418	8.1628	8.30944	8.09509	7.92048	8.17559		NOA1	FALSE	0	-0.320996	-0.00540558	-0.163201	0.149742	0.0440096	-2.32949	FALSE	FALSE
NECAP1	8.16788	7.94118	7.98124	8.1814	8.09355	8.21137	7.96719	7.74994	7.92391	8.14207	8.18936	7.81736		NECAP1	FALSE	0	-0.318416	0.120585	-0.0989156	0.547478	0.335882	-1.01499	FALSE	FALSE
FAM98A	9.32356	9.76165	8.9075	8.84833	9.31322	9.59613	8.9966	8.99201	9.71259	9.77621	9.0929	9.11278		FAM98A	FALSE	0	-0.780457	-0.397288	-0.588873	0.00120438	5.97075e-05	-6.923	FALSE	FALSE
PLA2G15	10.6655	10.7529	8.63728	9.13567	10.6612	10.4894	9.11217	9.36965	10.7672	10.6117	9.02028	8.93001		PLA2G15	FALSE	0	-1.88003	-1.36756	-1.6238	1.14529e-05	1.2809e-07	-14.2734	TRUE	TRUE
TSEN2	7.19744	7.61304	7.87724	7.8063	7.51502	7.38948	7.77047	7.53594	7.68893	7.39024	7.60012	7.36793		TSEN2	FALSE	0	-0.0598817	0.447832	0.193975	0.285738	0.118388	1.72104	FALSE	FALSE
MTMR14	10.3845	10.174	10.1663	10.2738	10.2833	10.3503	10.0958	10.2925	10.2254	10.1035	10.2148	9.98553		MTMR14	FALSE	0	-0.231146	0.0670716	-0.0820372	0.457128	0.245745	-1.2392	FALSE	FALSE
NFATC2IP	8.72133	8.80221	8.99293	9.23582	8.74969	8.88008	8.74003	9.49164	8.94492	8.5076	9.07176	8.88199		NFATC2IP	FALSE	0	0.00581736	0.596967	0.301392	0.155446	0.0464671	2.29666	FALSE	FALSE
DAGLB	9.69808	9.77513	8.63728	9.09462	9.57973	9.63352	8.80858	9.27836	9.25472	9.69101	9.14696	8.99637		DAGLB	FALSE	0	-0.906324	-0.31702	-0.611672	0.0102529	0.00107228	-4.67564	FALSE	FALSE
CHST14	7.96947	7.40949	6.18172	9.45235	7.95972	7.63264	7.50381	7.90146	7.63381	8.00195	5.18518	7.48345		CHST14	TRUE	2	-1.82797	0.861597	-0.483184	0.639154	0.438647	-0.809271	FALSE	FALSE
SPRYD3	8.10473	8.27106	8.26841	8.13154	8.13035	8.07125	7.71306	7.95995	8.14223	8.11616	8.10344	7.83197		SPRYD3	FALSE	0	-0.312878	0.0370715	-0.137903	0.27083	0.108657	-1.77514	FALSE	FALSE
GALNT6	8.07208	8.09418	8.17889	8.24842	8.10416	8.16616	8.18418	7.94265	7.97599	8.05746	7.92048	8.22936		GALNT6	FALSE	0	-0.121934	0.199914	0.0389898	0.763807	0.598156	0.545712	FALSE	FALSE
DYNC2H1	11.4694	10.8195	11.3574	11.0736	9.59486	10.5974	10.7569	10.6619	10.3622	10.3368	10.4582	11.3003		DYNC2H1	FALSE	0	-0.0861218	0.895559	0.404719	0.250475	0.0953066	1.85715	FALSE	FALSE
ZBTB34	8.02738	7.37273	7.44294	7.56847	7.80896	7.30581	7.69662	7.42074	7.8112	7.7483	7.55362	7.70247		ZBTB34	FALSE	0	-0.403764	0.173927	-0.114918	0.60159	0.392887	-0.896099	FALSE	FALSE
RNF169	8.15755	7.92918	8.08344	7.95359	7.9302	8.31166	8.15439	8.17767	7.76458	7.97337	7.78289	7.99548		RNF169	FALSE	0	-0.173001	0.199973	0.0134862	0.933969	0.874108	0.162883	FALSE	FALSE
PDPR	10.2328	10.1574	10.2145	10.3302	10.1868	10.1299	10.2933	10.1198	10.2724	10.1705	10.2622	10.0857		PDPR	FALSE	0	-0.10332	0.155301	0.0259904	0.807074	0.661177	0.452703	FALSE	FALSE
ZBTB44	6.21124	8.1573	8.09379	8.24842	7.50305	8.10891	8.61072	7.70345	7.49078	7.96759	7.61042	8.18552		ZBTB44	TRUE	1	-0.260154	1.26464	0.502245	0.362451	0.171072	1.48377	FALSE	FALSE
TMEM35B	5.79144	7.46957	7.25289	7.94784	7.68227	7.68343	8.18908	7.87253	8.19202	7.63537	8.29345	7.79419		TMEM35B	TRUE	1	-0.178518	1.14382	0.482649	0.309924	0.133582	1.64419	FALSE	FALSE
SLC44A5	5.66357	6.16463	4.88843	5.73553	7.4248	8.42263	5.46165	6.13795	5.79657	6.32945	7.79519	5.85868		SLC44A5	TRUE	9	-1.81917	0.511092	-0.654037	0.445308	0.23699	-1.26433	FALSE	FALSE
NAXE	12.8994	13.0269	12.9506	12.7948	13.0595	13.0411	13.0032	12.9372	13.1679	13.1109	12.9294	12.8923		NAXE	FALSE	0	-0.249819	-0.0161925	-0.133006	0.112762	0.0297942	-2.56455	FALSE	FALSE
GALNT11	7.48048	5.91129	5.74208	7.42933	7.7588	7.59599	6.34437	4.65035	6.03603	5.94749	4.73687	6.19205		GALNT11	TRUE	8	-2.11679	0.238444	-0.939171	0.265036	0.105058	-1.79628	FALSE	FALSE
MSANTD4	8.99824	8.23738	7.83159	8.3214	5.958	6.32257	8.28842	6.31471	7.56595	5.05143	5.69267	8.4717		MSANTD4	TRUE	5	-0.957282	1.88626	0.464488	0.673534	0.480047	0.735831	FALSE	FALSE
SMG8	8.50195	8.60877	8.31781	8.76902	8.69808	8.54541	8.50454	8.59062	8.51901	8.72549	8.49744	8.44716		SMG8	FALSE	0	-0.265444	0.108068	-0.0786879	0.576616	0.366717	-0.948998	FALSE	FALSE
CARMIL3	3.79455	8.07251	8.25925	6.04532	5.65686	8.04929	5.74069	10.0448	8.25895	8.73574	8.98397	8.349		CARMIL3	TRUE	4	-1.31438	2.93274	0.809182	0.618219	0.412406	0.858251	FALSE	FALSE
RNF214	9.1803	8.87912	9.04986	8.94387	9.10708	9.17456	9.00775	8.97225	8.98219	9.26768	9.13427	9.15634		RNF214	FALSE	0	-0.217856	0.108993	-0.0544314	0.6678	0.471767	-0.75018	FALSE	FALSE
ZNRF1	7.72263	6.17257	4.55331	5.84173	7.24474	7.94012	6.40881	2.33377	8.09591	4.695	7.28553	8.18056		ZNRF1	TRUE	6	-3.45655	1.03413	-1.21121	0.466375	0.254427	-1.21498	FALSE	FALSE
PPFIBP2	8.4135	8.40713	8.35701	8.29447	8.36904	8.76011	8.26538	8.04346	8.51901	8.60769	8.25646	8.20028		PPFIBP2	FALSE	0	-0.46896	-0.08418	-0.27657	0.0506565	0.00981644	-3.23784	FALSE	FALSE
LSM14A	9.33965	9.09601	9.447	9.26386	9.08582	8.76348	9.57073	9.04701	8.88261	9.48168	9.10596	9.52022		LSM14A	FALSE	0	-0.107372	0.542543	0.217585	0.355664	0.164842	1.50812	FALSE	FALSE
GIMAP8	9.59269	9.46585	9.41227	9.64237	9.83995	9.68786	9.64759	9.64034	9.47585	9.42159	9.65316	9.60772		GIMAP8	FALSE	0	-0.134646	0.174532	0.019943	0.87664	0.777782	0.290566	FALSE	FALSE
CCNY	9.72808	9.54469	9.49074	9.53139	8.9975	9.29847	10.048	9.8373	9.26406	9.44884	9.32723	9.51038		CCNY	FALSE	0	-0.0945803	0.582392	0.243906	0.315858	0.138075	1.62298	FALSE	FALSE
ZNF280C	7.34315	7.92918	7.76062	7.59152	7.4853	7.47928	8.07711	7.45774	8.03174	6.16421	7.66295	7.83386		ZNF280C	TRUE	1	-0.331311	0.981625	0.325157	0.506175	0.292688	1.11561	FALSE	FALSE
PNMA1	7.41778	7.58424	5.74653	7.19995	7.32946	7.46524	4.36736	7.31897	5.74204	5.94883	3.73802	7.74873		PNMA1	TRUE	5	-2.528	0.738658	-0.894672	0.459223	0.247681	-1.23374	FALSE	FALSE
MROH1	9.35103	9.5048	9.16722	9.34048	9.43592	9.42542	9.22156	9.21973	9.5194	9.48168	9.18928	9.27266		MROH1	FALSE	0	-0.332387	-0.103386	-0.217886	0.015754	0.00190085	-4.28604	FALSE	FALSE
BANK1	5.86024	5.11419	7.52323	7.85011	4.11848	6.26557	7.64828	7.23717	7.26848	7.30107	7.52125	7.62509		BANK1	TRUE	4	0.599233	2.5598	1.57952	0.0318592	0.00523507	3.62915	TRUE	TRUE
MAPK1IP1L	12.2613	12.4102	12.2233	12.3934	12.2092	12.2107	12.092	12.0404	12.1486	12.3652	12.2115	12.3042		MAPK1IP1L	FALSE	0	-0.193522	0.0800592	-0.0567312	0.583548	0.37395	-0.934113	FALSE	FALSE
C1orf131	7.29022	7.63612	5.56199	6.0791	6.09461	5.43465	7.20385	7.60939	7.40221	5.3693	6.17383	7.27803		C1orf131	TRUE	6	-1.14528	1.37165	0.113182	0.91574	0.843852	0.202567	FALSE	FALSE
TENT4B	7.49039	7.41035	7.33106	7.62289	7.48286	7.51577	7.49749	7.26619	7.45942	7.39714	7.59495	7.42433		TENT4B	FALSE	0	-0.166842	0.1605	-0.00317107	0.985513	0.966119	-0.0436382	FALSE	FALSE
NPEPL1	9.32125	9.16419	8.66877	8.37809	9.32007	9.29147	8.29299	8.3229	9.23823	9.17784	8.33839	8.16057		NPEPL1	FALSE	0	-1.05988	-0.72389	-0.891887	3.59771e-05	6.11289e-07	-11.9576	FALSE	FALSE
EHBP1	8.01598	8.04496	8.17402	8.12135	7.97714	8.14042	7.81874	8.36247	7.99294	7.99059	8.23761	8.09889		EHBP1	FALSE	0	-0.0915375	0.308553	0.108508	0.463503	0.251993	1.2217	FALSE	FALSE
RCBTB1	7.27882	7.54623	7.26667	6.33751	7.1266	7.22876	7.41114	5.38682	7.65597	7.48963	5.84586	7.61852		RCBTB1	TRUE	3	-1.61576	0.129267	-0.743248	0.234354	0.0863172	-1.91864	FALSE	FALSE
ZNF540	3.14317	5.70422	9.37669	5.49999	7.7262	5.87831	4.08243	8.34502	9.47585	6.1464	8.045	5.86145		ZNF540	TRUE	7	-2.14181	3.18728	0.522737	0.812121	0.668718	0.441869	FALSE	FALSE
RBM15B	7.95761	7.39385	7.64855	7.75453	7.84799	7.96966	7.92076	7.95421	7.76261	7.78297	7.80739	7.60082		RBM15B	FALSE	0	-0.212396	0.202926	-0.0047353	0.982853	0.960129	-0.05136	FALSE	FALSE
TTC21A	5.00357	6.25425	7.14618	7.13697	5.84695	4.99499	6.38982	6.16057	6.4289	6.17136	5.68602	7.27896		TTC21A	TRUE	9	0.0626672	1.63683	0.849751	0.132602	0.0371515	2.43166	FALSE	FALSE
PSD4	8.79653	8.92518	9.44902	9.14575	9.08045	9.3307	8.71644	8.86307	9.21915	8.70478	9.01476	9.0048		PSD4	FALSE	0	-0.315969	0.361654	0.0228426	0.939221	0.882559	0.151852	FALSE	FALSE
PHC3	7.72753	7.8556	7.82973	7.71175	8.0448	6.19507	7.82821	7.99952	4.24074	7.74154	7.85518	8.349		PHC3	TRUE	2	-0.412459	2.33516	0.961349	0.332366	0.14849	1.57611	FALSE	FALSE
ZNF740	8.11545	8.53146	8.95369	8.746	8.75306	8.72589	8.17432	8.82896	8.34948	7.69889	8.39054	7.96699		ZNF740	FALSE	0	-0.269189	0.564612	0.147712	0.644846	0.44483	0.798022	FALSE	FALSE
SIMC1	4.98966	7.66753	7.41185	7.45631	7.37923	7.58382	7.26365	8.03804	7.87477	7.83473	7.44276	7.32008		SIMC1	TRUE	1	-0.708204	1.24253	0.267164	0.730858	0.552132	0.616939	FALSE	FALSE
DIPK2A	9.36906	8.69638	8.99293	9.10241	9.08849	8.94398	8.83072	9.64034	9.51158	9.11381	9.50924	9.07857		DIPK2A	FALSE	0	-0.313054	0.456685	0.071815	0.82129	0.683864	0.420276	FALSE	FALSE
TMEM104	8.79986	9.05792	8.59054	8.3522	8.86025	8.65493	8.46464	8.16777	8.69507	9.12165	8.44909	8.5313		TMEM104	FALSE	0	-0.656064	-0.221987	-0.439025	0.0116845	0.00127538	-4.55602	FALSE	FALSE
CNNM3	7.80175	8.00549	7.8652	7.85811	7.65727	7.72698	7.59828	7.9827	7.63597	7.72312	8.00095	7.89623		CNNM3	FALSE	0	-0.0782273	0.295193	0.108483	0.427577	0.22218	1.30866	FALSE	FALSE
SETD9	7.28072	5.90599	6.1779	7.42105	6.26229	7.53407	6.00784	5.62679	6.14408	6.10144	7.34399	5.59416		SETD9	TRUE	8	-1.16933	0.817039	-0.176147	0.83066	0.698604	-0.399463	FALSE	FALSE
CPEB3	7.28548	7.17295	7.32844	6.061	7.45329	5.97083	7.40018	5.80672	6.20221	7.50249	7.45913	5.60987		CPEB3	TRUE	5	-1.35451	0.713871	-0.320319	0.69169	0.502548	-0.697614	FALSE	FALSE
ABCF1	10.3845	10.6285	10.3822	10.5549	10.7568	10.5879	10.1746	10.37	10.6294	10.496	10.3744	10.246		ABCF1	FALSE	0	-0.420016	-0.0402474	-0.230131	0.0927748	0.0226475	-2.72974	FALSE	FALSE
MCU	7.61647	7.57656	5.86113	7.64793	6.22349	7.83876	7.68555	5.74361	4.71884	7.49527	7.94973	7.49546		MCU	TRUE	4	-1.33561	1.64029	0.15234	0.901864	0.822637	0.2306	FALSE	FALSE
PIK3C3	10.9613	10.9139	11.0201	11.0933	10.8305	10.8955	11.0942	11.0531	10.9663	10.9997	10.9959	10.8942		PIK3C3	FALSE	0	-0.0237187	0.218255	0.0972684	0.261451	0.102655	1.81078	FALSE	FALSE
GSTCD	7.87233	7.80657	7.65066	7.71514	8.03928	7.9638	8.04501	8.02166	7.65597	7.80649	7.65941	7.66253		GSTCD	FALSE	0	-0.180101	0.0500847	-0.0650082	0.441854	0.234306	-1.27219	FALSE	FALSE
SRFBP1	7.75384	8.08879	8.14943	7.8427	8.31981	7.83812	8.16936	8.05424	8.12696	7.68697	8.23285	7.96699		SRFBP1	FALSE	0	-0.172642	0.372999	0.100179	0.631491	0.428995	0.82705	FALSE	FALSE
NGDN	7.78908	7.64054	7.55129	7.49309	7.46486	7.45191	7.37286	7.62683	7.54312	7.49447	7.74066	7.35039		NGDN	FALSE	0	-0.229104	0.146147	-0.0414786	0.786007	0.630141	-0.497926	FALSE	FALSE
DDHD1	7.89304	8.1828	8.03055	7.82021	8.27355	8.02135	7.8238	8.76806	8.16734	7.97913	7.72789	7.63309		DDHD1	FALSE	0	-0.488067	0.250196	-0.118935	0.67838	0.485943	-0.725711	FALSE	FALSE
SHCBP1	8.01025	8.47063	8.7755	9.20481	5.83339	8.83264	9.78192	9.9713	8.49144	9.07936	8.69699	9.11798		SHCBP1	TRUE	1	-0.0826586	2.35959	1.13847	0.192513	0.0642606	2.09987	FALSE	FALSE
SUPT20H	7.91529	8.20787	8.11935	7.73664	8.60027	7.59675	7.90296	8.16777	7.41735	7.91446	8.00653	8.13006		SUPT20H	FALSE	0	-0.356861	0.493968	0.0685535	0.845557	0.724783	0.362953	FALSE	FALSE
PDZD8	7.84683	7.98823	7.96441	8.03178	7.75477	7.8829	8.01217	8.22136	7.91208	7.93239	7.96701	7.91425		PDZD8	FALSE	0	-0.017619	0.282214	0.132297	0.217762	0.0771849	1.98763	FALSE	FALSE
C1orf162	9.99659	10.0848	9.4966	9.62084	9.50562	9.53223	9.78192	9.67742	9.85693	10.0593	9.6496	9.63152		C1orf162	FALSE	0	-0.443966	0.0514375	-0.196264	0.268	0.107029	-1.78462	FALSE	FALSE
NFAM1	9.44114	9.12262	9.10718	9.26386	9.36488	9.34655	9.21195	9.10518	9.62104	9.40028	9.29339	9.02981		NFAM1	FALSE	0	-0.403542	-0.0248379	-0.21419	0.115012	0.030636	-2.54778	FALSE	FALSE
APPL2	10.2204	10.0575	9.59825	9.71527	10.154	10.2088	9.63686	9.55753	10.2724	10.1322	9.74616	9.73315		APPL2	FALSE	0	-0.629998	-0.389379	-0.509689	0.000156144	4.28183e-06	-9.54198	FALSE	FALSE
SLC30A7	7.95761	8.93722	8.44047	8.33027	8.97744	8.99946	8.58117	8.56069	8.61338	8.97077	8.61535	8.60711		SLC30A7	FALSE	0	-0.565059	0.124789	-0.220135	0.37796	0.183487	-1.43747	FALSE	FALSE
NAV1	8.57755	8.72792	9.04986	9.32282	8.87271	8.70497	9.48157	9.12577	8.62793	8.3784	9.34055	9.4945		NAV1	FALSE	0	0.417683	0.890843	0.654263	0.00225479	0.000135646	6.22883	FALSE	FALSE
PPHLN1	8.56977	8.43287	8.948	9.24991	8.95709	9.20965	9.05688	9.45551	8.6742	8.61511	8.81935	8.79389		PPHLN1	FALSE	0	0.0661601	0.555453	0.310807	0.0797192	0.0182088	2.86144	FALSE	FALSE
VPS37A	9.21061	8.74856	9.1199	9.07629	8.81897	9.35553	8.85253	8.93482	8.93326	8.97942	8.69699	8.9032		VPS37A	FALSE	0	-0.337515	0.183308	-0.0771036	0.705716	0.52111	-0.666879	FALSE	FALSE
WDR19	6.15955	7.21459	5.40789	5.857	7.5826	5.47447	4.87593	6.33997	7.25543	7.47829	6.23359	8.06703		WDR19	TRUE	7	-1.78559	0.324416	-0.730585	0.337933	0.152291	-1.55973	FALSE	FALSE
KMT2C	7.79643	7.85624	8.12944	7.52511	7.97714	7.78462	7.66387	8.17767	7.53774	8.33413	7.85456	8.10413		KMT2C	FALSE	0	-0.334528	0.390688	0.02808	0.928921	0.865289	0.174419	FALSE	FALSE
FBXO22	8.07758	8.06705	8.30895	8.35655	8.18135	8.03259	8.40264	8.33179	7.88206	8.10566	8.0558	8.00111		FBXO22	FALSE	0	0.0425431	0.327642	0.185092	0.0740957	0.0164064	2.92453	FALSE	FALSE
LPCAT1	9.68734	9.25597	9.43076	9.25923	9.16398	9.01087	9.21195	9.49164	8.92445	9.32988	9.32723	9.62241		LPCAT1	FALSE	0	-0.124389	0.447968	0.161789	0.441481	0.233915	1.27334	FALSE	FALSE
DOCK8	9.88511	9.94425	10.0462	9.98609	9.57019	10.0353	9.38011	9.49362	9.87075	9.89221	9.54802	10.0989		DOCK8	FALSE	0	-0.384039	0.16907	-0.107485	0.610368	0.403487	-0.875385	FALSE	FALSE
SYNE1	7.77225	7.83452	8.04129	7.64153	7.68014	7.75846	7.57223	7.6674	7.87355	7.79085	7.82518	7.67808		SYNE1	FALSE	0	-0.213293	0.11861	-0.0473416	0.717986	0.536103	-0.642531	FALSE	FALSE
ZNF397	6.17097	7.1833	6.01491	7.51503	5.95533	5.94947	8.85253	7.79046	4.74836	7.46521	3.97594	5.94836		ZNF397	TRUE	7	-1.17415	2.04902	0.437434	0.73345	0.555668	0.611352	FALSE	FALSE
USP32	8.03304	7.89379	7.80538	7.82837	8.017	7.95201	7.84571	8.12751	7.93565	7.96759	7.83274	7.69555		USP32	FALSE	0	-0.257208	0.0359381	-0.110635	0.292345	0.122366	-1.70009	FALSE	FALSE
BOD1L1	8.60823	8.44134	8.83223	8.86673	8.46684	8.41406	8.80539	8.74828	8.46738	8.72891	8.80341	8.97077		BOD1L1	FALSE	0	0.179513	0.453831	0.316672	0.00596875	0.000513576	5.20018	FALSE	FALSE
ARID1B	7.90914	7.97077	7.97004	8.3035	8.11469	8.48941	8.22774	8.24036	7.73399	8.26035	8.14957	8.1706		ARID1B	FALSE	0	-0.153386	0.347874	0.0972435	0.611149	0.404256	0.873898	FALSE	FALSE
FLAD1	8.01025	8.03939	8.03593	7.95932	8.0448	8.00432	7.98985	8.09134	7.94148	7.92644	8.23761	8.10935		FLAD1	FALSE	0	-0.0553862	0.207627	0.0761206	0.429536	0.223788	1.30373	FALSE	FALSE
FLCN	9.21311	8.90693	8.86885	8.53591	8.97744	8.941	8.45652	8.46296	8.81113	8.78591	8.3948	8.71041		FLCN	FALSE	0	-0.568745	-0.166609	-0.367677	0.0188622	0.00244709	-4.11866	FALSE	FALSE
NUP43	8.93308	9.01597	9.13752	9.24053	9.19905	9.1771	8.90416	9.25753	9.07002	9.33213	9.01198	9.11538		NUP43	FALSE	0	-0.211922	0.19184	-0.0100412	0.956711	0.913192	-0.112027	FALSE	FALSE
NUP37	9.4996	9.38903	9.35319	9.28682	9.34265	9.53816	9.3585	9.58752	9.08327	9.2271	9.35593	9.48649		NUP37	FALSE	0	-0.126032	0.242245	0.0581067	0.684922	0.494744	0.710746	FALSE	FALSE
NUP35	8.868	8.68928	8.79783	9.06836	8.64456	8.85497	9.01329	9.04431	8.74262	8.75265	8.87227	8.9062		NUP35	FALSE	0	0.0415951	0.341788	0.191692	0.0781993	0.0177607	2.87651	FALSE	FALSE
REPS2	8.21848	8.29932	8.25464	8.36088	8.10943	8.14042	8.5006	8.45485	8.10113	8.27915	8.32506	8.4053		REPS2	FALSE	0	0.049107	0.335358	0.192233	0.0652874	0.0139014	3.02512	FALSE	FALSE
ENGASE	8.64939	8.83797	8.95937	9.03077	8.25462	8.68374	8.84011	8.7582	8.56885	8.58898	8.65497	8.86356		ENGASE	FALSE	0	0.0701424	0.437667	0.253905	0.0588694	0.0120535	3.11206	FALSE	FALSE
BBS1	8.31928	8.96395	9.45304	9.56746	9.37587	9.64456	8.73669	9.20771	9.41425	8.45068	8.6371	9.33864		BBS1	FALSE	0	-0.49119	0.748536	0.128673	0.800214	0.650911	0.467547	FALSE	FALSE
B3GNT7	4.19496	7.11797	7.40937	8.24374	5.14866	5.92166	5.53135	7.30731	6.11119	7.27602	8.11382	7.92021		B3GNT7	TRUE	5	0.244566	2.67388	1.45922	0.0954345	0.0235636	2.70583	FALSE	FALSE
NBEA	8.43506	7.59643	8.42826	8.3035	8.41238	8.43961	8.44836	8.72486	7.83584	8.50361	7.75134	8.24368		NBEA	FALSE	0	-0.296514	0.522202	0.112844	0.728805	0.549646	0.620881	FALSE	FALSE
TOR1AIP2	8.30998	8.48301	8.31781	8.42023	8.56229	8.65493	8.22774	8.21176	8.49937	8.61881	8.81617	8.20517		TOR1AIP2	FALSE	0	-0.402869	0.0930347	-0.154917	0.389507	0.19201	-1.40723	FALSE	FALSE
TSTD1	9.84703	9.95021	9.4019	9.75203	9.45677	8.6181	9.43277	9.37826	9.54261	9.74611	9.36898	9.26097		TSTD1	FALSE	0	-0.477196	0.288556	-0.0943196	0.760117	0.592138	-0.554851	FALSE	FALSE
IPMK	7.24798	7.72212	7.25842	7.53741	7.60369	7.47434	7.41784	7.52281	7.67079	7.81296	7.61481	7.49147		IPMK	FALSE	0	-0.318565	0.0888598	-0.114852	0.442622	0.235099	-1.26986	FALSE	FALSE
ABHD11	9.37577	9.38024	8.96219	9.26386	9.38243	9.45078	9.17534	9.13341	9.42886	9.20022	8.83825	9.15128		ABHD11	FALSE	0	-0.454317	-0.110336	-0.282327	0.029676	0.0047008	-3.69726	FALSE	FALSE
CMAS	8.64939	8.58601	8.74627	8.90878	8.62995	8.59932	8.97119	9.10259	8.59869	8.70825	9.00084	9.002		CMAS	FALSE	0	0.198754	0.454601	0.326678	0.0034754	0.000247042	5.75177	FALSE	FALSE
KBTBD8	7.68859	7.55251	7.67499	7.53665	7.80636	8.11421	7.74071	7.931	7.57499	7.8136	7.76589	7.56782		KBTBD8	FALSE	0	-0.234611	0.123544	-0.0555332	0.691216	0.50204	-0.698465	FALSE	FALSE
FBH1	7.59672	7.64862	7.67361	7.63367	7.49501	7.47186	7.5541	7.57389	7.68755	7.65566	7.76917	7.64465		FBH1	FALSE	0	-0.0451206	0.14301	0.0489449	0.483674	0.27047	1.17195	FALSE	FALSE
TRIM58	7.61194	7.64862	5.94643	8.40352	7.58638	7.58382	8.00662	6.22749	7.71164	7.65782	5.58006	7.68439		TRIM58	TRUE	3	-1.79589	0.478658	-0.658614	0.429529	0.223579	-1.30437	FALSE	FALSE
HELB	7.93962	7.50639	7.60291	7.67324	7.58865	7.6955	7.77047	7.56938	7.97599	7.45202	7.62862	7.67737		HELB	FALSE	0	-0.274866	0.196141	-0.0393623	0.838971	0.715054	-0.376457	FALSE	FALSE
TSPAN14	7.77901	8.69992	7.54978	8.34347	8.06667	8.50159	7.80922	7.88345	7.65526	8.37404	7.86074	7.99548		TSPAN14	FALSE	0	-0.74081	0.196026	-0.272392	0.42729	0.22182	-1.30977	FALSE	FALSE
PJA1	7.45201	8.34973	4.53477	9.14575	8.02818	8.22613	2.82884	6.35614	7.37919	8.59274	6.05937	6.07485		PJA1	TRUE	5	-4.13857	-0.204183	-2.17138	0.123784	0.0339404	-2.48611	FALSE	FALSE
KNL1	7.69931	8.64225	7.85915	7.90099	7.86182	8.33455	7.548	7.67091	7.97599	7.63391	8.23285	7.6682		KNL1	FALSE	0	-0.644741	0.222165	-0.211288	0.513968	0.299957	-1.09791	FALSE	FALSE
TTL	7.77833	7.75921	8.03593	7.38492	7.8334	7.80442	7.52878	7.1291	7.51992	7.38069	7.98408	7.53946		TTL	FALSE	0	-0.451101	0.293197	-0.0789518	0.795513	0.64384	-0.477835	FALSE	FALSE
OR4F15	7.21846	7.20367	6.0945	4.73287	5.13647	4.70676	3.8761	3.74578	6.34217	7.40657	6.22693	7.47295		OR4F15	TRUE	8	-1.83248	-0.122515	-0.977498	0.111168	0.0292775	-2.57508	FALSE	FALSE
SVIP	8.23332	8.49527	8.04663	8.31248	8.59275	8.28371	8.17432	8.29591	8.39695	8.46717	8.33839	8.06165		SVIP	FALSE	0	-0.399023	-0.0142469	-0.206635	0.134683	0.0379326	-2.41913	FALSE	FALSE
ATL2	8.30531	8.10489	8.43641	8.40772	8.11469	8.23589	8.41106	8.36247	8.09591	8.13692	8.23761	8.03445		ATL2	FALSE	0	0.00646066	0.292237	0.149349	0.145987	0.0422465	2.35417	FALSE	FALSE
KDM2B	8.78985	9.0385	8.65136	9.30718	8.31981	8.93802	8.80858	9.15109	8.91262	8.91775	9.07973	8.8728		KDM2B	FALSE	0	-0.17422	0.492283	0.159031	0.523708	0.30964	1.07484	FALSE	FALSE
MOSPD2	9.08261	9.06068	9.28933	9.1382	9.56636	9.20469	9.09398	9.36965	9.54261	9.3611	9.07708	9.12315		MOSPD2	FALSE	0	-0.352066	0.10984	-0.121113	0.480694	0.26698	-1.18114	FALSE	FALSE
PLBD2	10.2328	9.97085	9.11483	9.22872	10.154	9.90677	9.15291	9.07639	10.4155	10.2678	8.99243	9.14112		PLBD2	FALSE	0	-1.23834	-0.842106	-1.04022	3.88914e-05	6.73354e-07	-11.8261	TRUE	TRUE
DDX55	8.23823	7.82936	8.20299	8.16166	8.19631	8.04374	7.92665	7.92514	7.81056	8.29309	8.204	7.90827		DDX55	FALSE	0	-0.267061	0.239534	-0.0137635	0.951885	0.905207	-0.122386	FALSE	FALSE
MFSD8	8.43077	8.58983	7.57586	8.57	8.28758	8.7431	8.35541	8.07026	8.43052	8.28381	8.23761	8.21004		MFSD8	FALSE	0	-0.659792	0.0776423	-0.291075	0.269777	0.108154	-1.77805	FALSE	FALSE
TDRD7	8.47306	8.64959	9.02574	9.06038	8.51137	8.68374	8.68206	9.17351	8.58012	8.36966	9.03674	8.80681		TDRD7	FALSE	0	0.206403	0.63283	0.419617	0.0133573	0.00152836	4.43272	FALSE	FALSE
GIMAP7	8.92396	8.68572	8.09379	7.68434	7.7262	8.66941	8.36412	7.84858	8.39695	8.24608	7.87545	8.04539		GIMAP7	FALSE	0	-0.905222	-0.00699588	-0.456109	0.156642	0.0471831	-2.28742	FALSE	FALSE
NEDD1	8.38278	8.44134	8.64081	8.69885	8.36463	8.48123	8.76653	8.41359	8.38416	8.51158	8.16462	8.40954		NEDD1	FALSE	0	-0.122855	0.298926	0.0880358	0.580601	0.370964	0.940233	FALSE	FALSE
COP1	8.00449	7.53122	7.76904	7.85872	7.9122	7.84004	7.82946	7.48747	8.05345	8.42136	8.02314	7.63961		COP1	FALSE	0	-0.481536	0.0964264	-0.192555	0.358243	0.166697	-1.50078	FALSE	FALSE
CDC26	8.42216	8.40279	8.35701	8.3951	8.37343	8.52168	8.54336	8.09134	8.48746	8.41712	8.2233	8.16057		CDC26	FALSE	0	-0.323529	0.0388767	-0.142326	0.272694	0.109705	-1.7691	FALSE	FALSE
NCOA7	7.73102	7.60476	7.57438	7.69262	7.70336	7.7428	7.73402	7.74927	7.63381	7.57883	7.65728	7.61485		NCOA7	FALSE	0	-0.0971048	0.106385	0.00464001	0.959483	0.920377	0.102716	FALSE	FALSE
MCFD2	7.97537	7.97077	8.39934	8.00434	7.9829	8.16105	8.60706	8.40519	8.36258	8.40004	8.4326	8.94178		MCFD2	FALSE	0	0.0880679	0.5578	0.322934	0.0598371	0.0123566	3.09689	FALSE	FALSE
THOC2	10.1827	10.174	10.2612	10.4264	10.1743	10.1494	10.2352	10.3151	10.1643	10.1954	10.2148	10.0521		THOC2	FALSE	0	-0.0516934	0.206577	0.0774417	0.411652	0.208851	1.35071	FALSE	FALSE
PATJ	6.0185	10.4509	6.12901	10.6729	5.37656	10.6348	11.3178	11.1442	10.1891	10.2078	4.265	11.2539		PATJ	TRUE	4	-3.37045	4.00555	0.317549	0.919548	0.850414	0.193933	FALSE	FALSE
WDR36	9.40008	9.2798	9.29158	9.46045	9.26438	9.42542	9.05688	9.24347	9.54069	9.18783	9.32946	9.44783		WDR36	FALSE	0	-0.231485	0.14197	-0.0447572	0.766456	0.602021	-0.539868	FALSE	FALSE
PPTC7	7.77563	7.44785	7.92439	7.99321	7.71448	7.61854	7.76982	7.92514	7.7286	7.87915	8.00095	7.88409		PPTC7	FALSE	0	0.0560545	0.388394	0.222224	0.0663628	0.0142017	3.01212	FALSE	FALSE
COQ8A	8.32391	8.59743	8.71644	8.67816	8.55844	8.37043	8.78932	8.66634	8.41384	8.51951	8.58583	8.62546		COQ8A	FALSE	0	0.0684835	0.357513	0.212998	0.0464272	0.00859555	3.31968	FALSE	FALSE
VANGL1	7.55638	7.35579	5.2055	7.61347	4.5708	7.43677	6.06134	7.23811	7.62223	7.24576	8.9783	7.16301		VANGL1	TRUE	3	-1.36205	1.51939	0.0786676	0.951616	0.904746	0.122984	FALSE	FALSE
JOSD2	7.47716	7.38509	6.43522	7.59152	7.91823	7.61854	4.91296	8.00509	7.44636	6.24579	5.01131	5.88246		JOSD2	TRUE	5	-2.1903	0.106101	-1.0421	0.204798	0.0703877	-2.04421	FALSE	FALSE
SLC30A5	8.32391	8.49934	8.17889	8.12645	8.38218	8.99659	8.61072	8.42609	8.6777	8.66243	5.0062	8.38391		SLC30A5	TRUE	1	-2.01244	0.409146	-0.801647	0.360529	0.16914	-1.49124	FALSE	FALSE
OCC1	1.72575	7.32314	8.40351	9.08155	7.68297	8.6031	7.44925	7.81031	7.60837	7.28907	7.9381	7.61632		OCC1	TRUE	1	-0.966641	3.65552	1.34444	0.42729	0.221658	1.31026	FALSE	FALSE
SNIP1	7.25382	7.81181	7.81854	7.64224	7.48124	7.78661	7.73402	7.57089	8.08013	7.82452	8.2658	7.58966		SNIP1	FALSE	0	-0.2548	0.382472	0.0638359	0.807573	0.662197	0.451236	FALSE	FALSE
PPP1R14C	9.92679	9.49057	9.14251	8.76902	9.73119	9.26073	9.43484	9.33471	9.61193	9.64825	9.32946	8.78412		PPP1R14C	FALSE	0	-0.832783	-0.125485	-0.479134	0.0632178	0.0133112	-3.05153	FALSE	FALSE
GADD45GIP1	10.3955	10.5025	10.4239	10.4056	10.6062	10.3615	10.5436	10.3262	10.318	10.6024	10.3416	10.4138		GADD45GIP1	FALSE	0	-0.215017	0.104517	-0.0552504	0.653413	0.455473	-0.778898	FALSE	FALSE
WDR48	8.44784	8.41145	8.28205	8.76902	8.36904	8.53359	8.46464	8.46296	8.43467	8.45068	8.47749	8.72069		WDR48	FALSE	0	-0.107055	0.283581	0.0882629	0.54651	0.334608	1.01781	FALSE	FALSE
EXOC6	9.30026	9.41078	9.48682	9.54859	9.21383	9.37994	9.52684	9.62053	9.08063	9.27473	9.58952	9.45401		EXOC6	FALSE	0	0.121119	0.400924	0.261021	0.0172399	0.002156	4.20226	FALSE	FALSE
BBS10	5.29757	5.31245	5.74067	5.48088	5.32654	7.42146	4.74956	6.17286	4.57058	7.20996	6.20367	7.59785		BBS10	TRUE	9	-1.19098	1.45995	0.134488	0.902627	0.824197	0.228533	FALSE	FALSE
LMO3	8.06657	8.25191	7.54527	7.87699	6.33231	7.9755	7.87887	7.49934	7.86804	7.64772	8.39054	7.61705		LMO3	TRUE	1	-0.545934	0.767937	0.111002	0.837461	0.712099	0.380574	FALSE	FALSE
CEP76	7.74421	7.32314	7.34326	8.19602	3.60925	7.48092	7.62168	7.66107	7.6091	7.40315	7.34663	7.89017		CEP76	TRUE	1	-0.577639	2.20733	0.814846	0.425013	0.219156	1.31801	FALSE	FALSE
PPP1R35	7.85644	6.11145	5.5158	7.97637	8.00005	4.27868	6.35056	7.86398	8.06418	7.96759	7.97272	7.78704		PPP1R35	TRUE	4	-1.37584	1.77187	0.198011	0.879216	0.783121	0.283373	FALSE	FALSE
SMARCC2	9.27179	9.26794	9.45505	9.4257	9.12803	8.72589	9.41822	9.49362	9.1703	9.30715	9.28882	9.57411		SMARCC2	FALSE	0	0.0833773	0.511429	0.297403	0.057549	0.0117091	3.12977	FALSE	FALSE
NPLOC4	10.3734	10.3419	10.284	10.4469	10.4897	10.4054	10.2587	10.1159	10.3944	10.0915	10.2622	10.4032		NPLOC4	FALSE	0	-0.238677	0.130218	-0.0542299	0.708393	0.523962	-0.662215	FALSE	FALSE
FAM76A	7.59442	7.7626	7.36392	7.3934	7.50865	7.39297	7.52491	7.81729	7.37316	7.64845	7.81949	7.61338		FAM76A	FALSE	0	-0.205124	0.289172	0.0420236	0.836687	0.710378	0.382974	FALSE	FALSE
CXorf38	9.52596	9.59115	10.3175	9.49438	9.83995	9.95483	9.49748	10.0847	9.1703	9.38734	10.1033	9.63876		CXorf38	FALSE	0	-0.136146	0.69169	0.277772	0.354479	0.163993	1.5115	FALSE	FALSE
SPATA20	9.26217	9.31253	9.31388	9.22872	9.29249	9.08292	9.15542	9.0416	9.17278	9.29334	8.97261	8.95053		SPATA20	FALSE	0	-0.26827	0.0171143	-0.125578	0.218997	0.0778698	-1.98219	FALSE	FALSE
RIN3	8.36042	8.35871	9.23892	8.76902	8.20619	8.18139	8.88615	8.65576	8.53067	8.32511	8.9174	8.9241		RIN3	FALSE	0	0.377556	0.765396	0.571476	0.00154746	8.30762e-05	6.63755	FALSE	FALSE
GDAP1	7.866	7.89872	7.901	7.49782	7.7655	8.02698	7.77374	7.45449	7.66305	7.81811	7.60895	7.53015		GDAP1	FALSE	0	-0.414963	-0.00910195	-0.212033	0.146107	0.0423037	-2.35336	FALSE	FALSE
NUBPL	8.03868	7.85116	7.83406	8.26239	7.95972	8.16105	8.32454	7.77621	8.04805	8.04103	8.17951	8.04539		NUBPL	FALSE	0	-0.192336	0.299807	0.0537355	0.788617	0.634269	0.49185	FALSE	FALSE
ABHD4	7.3395	8.03379	7.55578	7.80566	7.79658	7.88538	7.5968	7.87496	7.324	7.57807	7.46238	7.72511		ABHD4	FALSE	0	-0.275668	0.29679	0.0105611	0.967968	0.935536	0.0831055	FALSE	FALSE
DEPTOR	8.07208	8.07251	7.87724	8.09558	8.15608	8.02135	8.4319	7.99394	8.25895	8.10566	8.204	8.21973		DEPTOR	FALSE	0	-0.167924	0.213175	0.0226258	0.886793	0.794988	0.267441	FALSE	FALSE
FBXO30	8.85527	8.89772	9.04986	9.00053	8.92752	8.82942	8.83386	8.66283	8.66718	8.62984	9.02304	8.96789		FBXO30	FALSE	0	-0.0567553	0.30044	0.121842	0.345866	0.157813	1.53658	FALSE	FALSE
SLC35B2	9.71051	10.2363	10.2145	9.86315	10.0671	10.1838	9.5894	9.91328	10.4363	9.68573	9.31379	9.48448		SLC35B2	FALSE	0	-0.719699	0.0726419	-0.323529	0.254516	0.0980674	-1.83935	FALSE	FALSE
PUM2	8.15755	8.16756	8.54223	8.03178	8.27355	8.40975	8.01769	8.49496	7.92979	8.36526	8.18936	8.349		PUM2	FALSE	0	-0.225283	0.33247	0.0535935	0.816373	0.675029	0.432845	FALSE	FALSE
ITFG1	7.96947	7.75921	7.3108	7.64438	7.79985	7.9871	7.38914	7.784	7.54695	7.71969	7.73798	7.51291		ITFG1	FALSE	0	-0.479021	0.0113384	-0.233841	0.183211	0.0593627	-2.14817	FALSE	FALSE
GOLGA5	8.43933	8.45815	8.43641	8.22484	8.42513	8.44803	8.36845	8.39251	8.41803	8.26507	8.52492	8.43056		GOLGA5	FALSE	0	-0.154708	0.129357	-0.0126756	0.916383	0.845036	-0.201008	FALSE	FALSE
KLHDC4	7.87486	7.9649	7.77933	7.86483	7.48854	8.17633	8.22774	7.28827	7.64243	7.51919	7.92048	7.84518		KLHDC4	FALSE	0	-0.346604	0.433129	0.0432625	0.893622	0.808091	0.249936	FALSE	FALSE
SHKBP1	8.73877	8.5195	8.32222	7.76569	8.5507	8.63294	8.3111	8.33621	8.51901	8.26507	8.36904	8.28581		SHKBP1	FALSE	0	-0.573483	-0.0384871	-0.305985	0.110971	0.0292137	-2.5764	FALSE	FALSE
UBA3	9.20058	8.91913	9.0866	9.2024	9.47732	9.02501	9.05957	9.03889	9.45968	9.15766	8.9055	8.91816		UBA3	FALSE	0	-0.423374	0.0806196	-0.171377	0.347503	0.158984	-1.53176	FALSE	FALSE
BAHD1	6.01892	5.82383	6.25359	7.46116	7.16905	7.4842	7.3694	7.40399	3.9589	4.8483	6.13981	7.30286		BAHD1	TRUE	6	0.198582	2.01062	1.1046	0.0912295	0.0220446	2.746	FALSE	FALSE
NANP	8.0499	8.31325	8.1982	8.45308	8.36463	8.40544	7.93835	8.16777	7.77834	8.13176	8.19914	7.5663		NANP	FALSE	0	-0.39086	0.21737	-0.0867448	0.717986	0.536154	-0.642449	FALSE	FALSE
PRXL2B	8.24801	8.36764	8.3527	7.81643	8.46684	8.09289	8.52019	8.28222	8.05345	8.01323	8.39905	8.10935		PRXL2B	FALSE	0	-0.242668	0.321968	0.0396503	0.864568	0.758763	0.31633	FALSE	FALSE
PIGX	6.03488	5.87219	8.546	7.40855	7.43744	7.60053	5.64254	6.31603	6.25686	6.22693	5.66422	7.27153		PIGX	TRUE	7	-1.01456	1.4879	0.236674	0.819078	0.679809	0.426035	FALSE	FALSE
SETD6	6.12436	4.93875	7.73374	6.18344	5.86268	7.45442	5.63229	5.4497	7.59954	5.97924	4.55145	7.35127		SETD6	TRUE	8	-1.6776	1.32522	-0.176186	0.888429	0.79733	-0.264306	FALSE	FALSE
ZCCHC10	9.28134	9.16163	8.54223	9.05772	9.20892	8.89247	9.25937	9.24582	9.16533	8.25085	9.14443	9.58352		ZCCHC10	FALSE	0	-0.346528	0.637379	0.145425	0.706259	0.521764	0.665807	FALSE	FALSE
DNAJB14	9.96878	10.1393	9.7662	10.3079	10.3179	9.83154	10.1992	10.37	9.97255	10.4132	10.1782	10.1466		DNAJB14	FALSE	0	-0.236978	0.345245	0.0541335	0.82177	0.684882	0.418832	FALSE	FALSE
RAB3IL1	10.8127	11.0168	8.94514	9.04161	11.0176	10.8878	8.84943	9.35882	10.8077	10.8661	9.15954	9.06788		RAB3IL1	FALSE	0	-2.03402	-1.62806	-1.83104	1.10354e-06	5.34027e-09	-20.318	TRUE	TRUE
SLC25A40	10.5318	10.4083	10.2726	10.2738	9.76669	10.4374	10.3159	10.0874	10.1162	10.4026	10.1368	10.2341		SLC25A40	FALSE	0	-0.322108	0.207992	-0.0570579	0.791784	0.63903	-0.484865	FALSE	FALSE
TMEM167A	7.66616	7.79206	7.27124	8.03178	7.76015	7.85531	7.75004	7.62899	8.52679	8.10039	7.59347	8.31323		TMEM167A	FALSE	0	-0.553292	0.182587	-0.185353	0.498495	0.285031	-1.13463	FALSE	FALSE
FAM57A	6.21373	5.46774	8.50781	4.2706	7.94208	5.58486	8.47271	8.04886	6.08315	8.34756	6.21627	8.37959		FAM57A	TRUE	6	-1.10825	2.52716	0.709453	0.608813	0.401577	0.87909	FALSE	FALSE
PIP4K2C	7.98124	8.04496	7.70972	7.95932	8.22089	8.01002	8.11369	8.0596	7.98167	8.10566	7.93225	8.00672		PIP4K2C	FALSE	0	-0.238884	0.0511692	-0.0938575	0.371839	0.177982	-1.45765	FALSE	FALSE
WDR20	8.03868	7.91707	8.11935	7.81832	8.06667	8.26477	8.26073	7.99952	7.8452	7.96759	8.00653	8.26724		WDR20	FALSE	0	-0.141586	0.265487	0.0619505	0.697354	0.509789	0.685543	FALSE	FALSE
TRMT10A	7.38095	7.21063	5.47298	4.97967	3.62872	7.32604	4.17387	7.29555	7.51445	4.80619	7.70267	7.8026		TRMT10A	TRUE	5	-2.09616	1.94962	-0.0732731	0.968371	0.936713	-0.081584	FALSE	FALSE
TBC1D15	10.6379	10.7009	10.5229	10.7493	10.79	10.8955	10.7486	10.5897	10.6112	10.8661	10.6576	10.8004		TBC1D15	FALSE	0	-0.232213	0.0878226	-0.0721953	0.546694	0.335342	-1.01619	FALSE	FALSE
RDH11	12.6686	12.644	11.8138	11.9112	12.3962	12.7448	11.8884	11.6273	12.8156	12.7021	11.8764	11.903		RDH11	FALSE	0	-0.988329	-0.662037	-0.825183	4.72616e-05	9.32892e-07	-11.3921	FALSE	FALSE
POC1B	10.2572	9.81319	9.88866	10.1033	10.1488	10.0113	9.92111	9.59861	10.2254	10.2321	9.78564	9.51235		POC1B	FALSE	0	-0.584165	-0.0419703	-0.313068	0.107843	0.0280422	-2.60103	FALSE	FALSE
PIWIL2	4.47001	5.34571	5.5092	6.33895	5.95571	7.48501	6.25278	8.54167	8.02626	5.71559	9.26573	6.35226		PIWIL2	TRUE	8	-0.573584	2.32768	0.877048	0.407884	0.205465	1.36176	FALSE	FALSE
ENOX1	6.04523	5.64754	4.06991	5.46685	9.29017	8.66219	5.61899	8.2868	8.92445	7.91446	8.48551	9.02705		ENOX1	TRUE	5	-2.15416	0.311187	-0.921486	0.297993	0.125555	-1.68374	FALSE	FALSE
LRRC20	8.89936	8.67497	9.15492	9.15576	8.7463	8.40111	8.92783	9.34133	8.7292	8.39142	9.16204	9.42077		LRRC20	FALSE	0	0.296054	0.810711	0.553382	0.0085622	0.000843422	4.84362	FALSE	FALSE
MRPL30	7.76137	8.11022	7.6798	8.20569	7.63256	8.63663	7.47518	7.43977	7.59585	7.95595	7.57255	7.77854		MRPL30	FALSE	0	-0.704238	0.190561	-0.256839	0.433799	0.227322	-1.293	FALSE	FALSE
NT5C	8.61957	8.91304	8.81981	8.83904	8.63727	8.55324	8.89818	8.82896	8.98784	8.91174	9.17449	9.12057		NT5C	FALSE	0	0.033822	0.318956	0.176389	0.0869073	0.0206077	2.78667	FALSE	FALSE
FAM45A	8.98076	9.08523	8.84147	8.84214	9.2236	9.20717	8.77634	8.61994	9.34772	9.40028	8.80341	8.85114		FAM45A	FALSE	0	-0.574955	-0.261818	-0.418387	0.00271376	0.000175975	-6.01875	FALSE	FALSE
ZFAND1	4.42102	7.8092	7.26759	7.73397	7.68863	7.54196	7.73737	7.32432	8.12696	7.90238	7.79841	7.77657		ZFAND1	TRUE	1	-0.819789	1.53582	0.358016	0.697471	0.510334	0.68464	FALSE	FALSE
CIP2A	8.67135	8.55118	8.74298	8.782	8.13035	8.21631	8.57744	8.11727	8.49541	8.26507	8.46539	8.64717		CIP2A	FALSE	0	-0.0225638	0.356758	0.167097	0.218495	0.077594	1.98438	FALSE	FALSE
PI4K2B	8.29119	7.94715	7.97565	8.1814	8.02818	8.18139	8.10334	8.0596	8.22587	8.27915	7.77179	7.85454		PI4K2B	FALSE	0	-0.379132	0.0435906	-0.167771	0.267334	0.106485	-1.78782	FALSE	FALSE
STT3B	10.3845	9.99985	10.4939	10.4871	10.2115	10.2455	10.4134	10.402	10.3837	10.3142	10.448	10.3155		STT3B	FALSE	0	0.000656984	0.339574	0.170115	0.161269	0.0492839	2.26107	FALSE	FALSE
1-Mar.1	8.06104	8.09955	8.23139	8.15668	8.07748	7.95792	8.00662	8.05424	8.01524	7.99628	8.1546	8.08835		1-Mar.1	FALSE	0	-0.0214722	0.182931	0.0807297	0.269459	0.107969	1.77913	FALSE	FALSE
PNPT1	8.24801	8.07796	8.33972	8.048	8.01137	8.24558	8.07711	8.31844	8.15735	8.28381	8.13435	7.98983		PNPT1	FALSE	0	-0.209462	0.170584	-0.0194386	0.901864	0.822784	-0.230405	FALSE	FALSE
CERK	4.67685	6.23931	7.55578	5.88177	4.83262	4.83792	7.31121	7.39977	5.52682	5.09606	6.38772	5.16253		CERK	TRUE	9	0.398887	2.43085	1.41487	0.0570878	0.0115784	3.13663	FALSE	FALSE
SPPL3	8.01598	8.00549	7.31258	7.70767	7.96555	7.80901	8.40685	6.22094	7.6993	7.87545	8.43674	6.01773		SPPL3	TRUE	2	-1.54297	0.453548	-0.544711	0.461092	0.249368	-1.22901	FALSE	FALSE
SPPL2B	7.63893	6.24243	8.90457	4.96171	5.83426	6.18457	5.32776	7.69108	7.3523	6.17989	6.23868	7.41592		SPPL2B	TRUE	7	-1.36585	1.73496	0.184556	0.886375	0.794487	0.268112	FALSE	FALSE
SPPL2A	11.2799	11.3842	9.91808	10.6014	11.2384	10.9632	10.534	10.5522	11.2392	11.3335	10.4984	10.3925		SPPL2A	FALSE	0	-1.1121	-0.535145	-0.823623	0.00187061	0.000106214	-6.43056	FALSE	FALSE
HM13	12.7718	12.9057	13.4967	13.7568	12.9461	13.0112	13.5537	13.587	13.0879	13.1922	13.5567	13.7947		HM13	FALSE	0	0.472739	0.804141	0.63844	0.000293911	9.51363e-06	8.67816	FALSE	FALSE
ALMS1	7.3898	7.84861	7.99234	7.76242	7.49662	7.39209	7.40525	7.63546	7.37575	7.40058	7.68886	7.33085		ALMS1	FALSE	0	-0.0749578	0.378868	0.151955	0.355664	0.164795	1.50831	FALSE	FALSE
PREX1	11.4902	11.5888	11.6438	11.7051	11.5018	11.5761	11.7417	11.7233	11.1157	11.4676	11.7697	11.6487		PREX1	FALSE	0	0.0780369	0.419329	0.248683	0.0481176	0.00913192	3.28233	FALSE	FALSE
DYNC2LI1	5.31894	6.02702	5.10779	5.24909	4.03057	7.28716	6.18529	8.11727	5.94227	7.85366	5.6488	7.29921		DYNC2LI1	TRUE	8	-1.36064	1.74325	0.191304	0.882263	0.787386	0.277639	FALSE	FALSE
URGCP	8.92701	8.89155	8.21726	8.37809	9.30634	9.24632	8.66807	8.42194	9.01299	8.96497	8.64785	9.24682		URGCP	FALSE	0	-0.77369	-0.149363	-0.461526	0.0458599	0.00845295	-3.33002	FALSE	FALSE
CD99L2	8.4563	8.2227	8.07302	7.83524	8.38218	8.23589	8.07711	7.95421	8.03174	8.21712	8.17951	8.06703		CD99L2	FALSE	0	-0.424224	-0.0290435	-0.226634	0.110228	0.0288756	-2.5834	FALSE	FALSE
BICD2	9.73157	9.70292	9.60006	9.55994	9.75832	9.54602	9.40984	9.72373	9.64448	9.7171	9.77587	9.61508		BICD2	FALSE	0	-0.227216	0.0885888	-0.0693137	0.557863	0.347928	-0.988696	FALSE	FALSE
NEK9	11.0686	11.2817	11.4459	11.4993	11.2079	11.1997	11.5357	11.419	11.251	11.2164	11.5533	11.4103		NEK9	FALSE	0	0.152844	0.393173	0.273008	0.00644763	0.000575495	5.11719	FALSE	FALSE
SFXN5	8.09393	7.55485	5.32452	8.25775	7.86992	7.9221	7.78091	8.13261	8.3927	6.22104	7.85703	7.81416		SFXN5	TRUE	2	-1.3706	1.07475	-0.147927	0.88467	0.791213	-0.272501	FALSE	FALSE
CHD6	7.61873	7.57887	7.42748	7.63796	7.25334	7.36923	7.69799	7.55276	7.37143	7.70377	7.6805	7.60379		CHD6	FALSE	0	-0.0768508	0.31189	0.11752	0.407884	0.205452	1.3618	FALSE	FALSE
GPT2	7.32202	7.64642	5.87775	7.15854	5.24594	5.9202	4.80663	4.85175	5.43672	5.89536	5.98797	5.74398		GPT2	TRUE	9	-1.11741	0.104067	-0.506673	0.248073	0.0935759	-1.86855	FALSE	FALSE
TRPM4	9.12567	9.17185	8.66877	8.61061	9.08314	9.1412	8.79577	8.97792	8.8977	8.64442	8.65497	8.63273		TRPM4	FALSE	0	-0.462366	-0.112034	-0.2872	0.0297802	0.00473324	-3.69289	FALSE	FALSE
CD200R1	7.54612	7.54859	8.30895	4.60404	7.23608	7.32421	5.57266	7.6145	8.46738	8.00195	7.71704	7.33531		CD200R1	TRUE	2	-2.12954	0.472263	-0.828637	0.378912	0.184261	-1.43467	FALSE	FALSE
PLEKHO2	10.175	10.1689	10.2026	10.4056	10.3517	10.1838	10.2587	10.3483	10.2373	10.3255	10.053	10.1731		PLEKHO2	FALSE	0	-0.155982	0.155627	-0.000177224	0.999045	0.99801	-0.00256198	FALSE	FALSE
DNAH3	8.55803	8.78566	8.17402	8.33027	8.97165	6.29684	8.84011	9.05776	8.14223	9.02748	8.89951	8.93884		DNAH3	TRUE	1	-0.599446	1.41899	0.40977	0.592236	0.383631	0.914512	FALSE	FALSE
DTX3L	9.71932	9.65997	9.70675	9.35793	9.63567	9.76402	9.30753	9.68784	9.73123	9.88302	9.43875	9.32523		DTX3L	FALSE	0	-0.470113	-0.0529483	-0.261531	0.0831179	0.0193695	-2.82409	FALSE	FALSE
BRSK1	9.07439	8.61253	5.02963	5.99777	8.31525	5.71094	9.12246	8.59432	5.87528	6.19951	8.53654	9.42915		BRSK1	TRUE	5	-1.73494	2.70893	0.486995	0.787938	0.633039	0.493657	FALSE	FALSE
DDX54	8.66041	8.75877	8.44856	8.48122	8.5507	8.55714	8.58117	8.27763	8.6707	8.59274	8.22809	8.38821		DDX54	FALSE	0	-0.381075	-0.0807807	-0.230928	0.039095	0.00681082	-3.46411	FALSE	FALSE
RASGRP4	7.57514	7.53598	7.20692	6.28253	7.63841	7.9221	7.48718	7.45368	7.73197	7.74965	7.62573	7.40322		RASGRP4	TRUE	1	-0.813942	-0.0840586	-0.449	0.0884928	0.0211454	-2.77112	FALSE	FALSE
BLOC1S5	9.02123	8.72445	9.0472	8.94098	9.00601	8.673	8.98818	8.77459	8.96224	8.94451	9.00921	8.96789		BLOC1S5	FALSE	0	-0.109856	0.242062	0.0661031	0.624293	0.418791	0.846141	FALSE	FALSE
CHD5	8.55015	8.42005	8.44856	8.643	8.52328	8.48532	8.46868	8.58319	8.44702	8.46307	8.84137	8.74438		CHD5	FALSE	0	-0.0169358	0.297029	0.140047	0.213045	0.0745049	2.00935	FALSE	FALSE
DMXL2	9.55381	9.58543	9.0012	9.25458	9.75664	9.47158	9.14536	9.17598	9.51745	9.60419	9.39048	8.95924		DMXL2	FALSE	0	-0.622419	-0.231661	-0.42704	0.00791474	0.000754109	-4.92293	FALSE	FALSE
BCAS4	5.23497	3.84752	5.14288	8.63944	3.97332	6.29928	6.42459	8.17273	5.74789	3.78165	6.09844	8.40954		BCAS4	TRUE	9	0.624846	4.04282	2.33383	0.0614671	0.0127905	3.07584	FALSE	FALSE
CABLES1	7.92751	7.93519	8.15931	7.45225	8.10416	8.37043	7.83009	7.42822	7.68685	7.8902	7.66365	7.38697		CABLES1	FALSE	0	-0.659024	-0.00558832	-0.332306	0.1562	0.0469154	-2.29086	FALSE	FALSE
BRIX1	8.23332	8.30862	7.98124	7.98762	8.16117	8.31627	8.32454	8.17767	8.25427	8.26507	8.06652	8.16057		BRIX1	FALSE	0	-0.282419	0.002234	-0.140092	0.169961	0.0530043	-2.21698	FALSE	FALSE
RNASEH2C	9.34649	9.22193	9.54832	9.77657	9.42537	9.37111	9.20712	9.32139	9.31887	9.02469	9.90249	9.44163		RNASEH2C	FALSE	0	-0.0396499	0.536002	0.248176	0.22912	0.0831082	1.94206	FALSE	FALSE
HAVCR2	10.0947	10.1156	9.91516	10.0903	10.2359	10.293	10.0014	10.023	10.2134	10.2678	10.2738	10.1441		HAVCR2	FALSE	0	-0.256081	-0.00147307	-0.128777	0.158094	0.0478923	-2.2784	FALSE	FALSE
CD300LF	8.91785	8.75197	8.78511	8.54736	8.80277	9.01654	8.9994	8.7113	9.07534	9.02748	8.51712	8.66502		CD300LF	FALSE	0	-0.438031	-0.0175128	-0.227772	0.131163	0.036645	-2.43994	FALSE	FALSE
GNPDA2	8.40042	8.23738	8.65486	8.49706	8.33791	8.39241	8.44836	8.43437	8.1822	8.19748	8.40329	8.37092		GNPDA2	FALSE	0	0.0552199	0.298468	0.176844	0.0484731	0.00924215	3.27494	FALSE	FALSE
TRAF3IP1	7.35405	7.58194	7.54073	4.66052	7.71517	7.18169	7.19315	5.05148	6.24912	7.30015	7.75664	7.70662		TRAF3IP1	TRUE	3	-1.97879	0.821129	-0.57883	0.584501	0.375351	-0.931255	FALSE	FALSE
LRRC8C	10.1621	10.1509	10.0475	10.4367	10.0147	10.1661	10.4029	10.2811	10.2013	9.98247	9.98537	10.2696		LRRC8C	FALSE	0	-0.0764389	0.324953	0.124257	0.394421	0.195701	1.39449	FALSE	FALSE
FAT3	8.96603	5.45496	10.57	9.61904	6.04114	7.64514	8.95112	7.65754	6.02671	5.67248	8.33839	8.7275		FAT3	TRUE	4	0.98515	3.70057	2.34286	0.0243609	0.00349548	3.88662	TRUE	TRUE
CSGALNACT1	8.05548	5.01359	6.50539	7.73397	6.01843	5.73424	5.75818	7.90742	6.01933	7.65206	4.18758	7.52312		CSGALNACT1	TRUE	7	-1.56276	1.93694	0.187087	0.896582	0.814946	0.240811	FALSE	FALSE
NEK7	8.93308	8.96983	9.29382	9.30268	8.8318	8.79022	9.00497	9.07109	8.99066	8.87204	9.23516	9.19124		NEK7	FALSE	0	0.184982	0.38547	0.285226	0.00190972	0.00010905	6.40862	FALSE	FALSE
RB1CC1	7.92141	7.7449	8.03593	7.84393	7.89397	8.10359	8.16936	7.91926	7.98732	7.96759	8.05041	7.89017		RB1CC1	FALSE	0	-0.113111	0.209876	0.0483823	0.702832	0.516297	0.674784	FALSE	FALSE
MICAL1	12.9243	12.9019	12.7968	13.0256	12.9049	12.8909	12.959	12.8471	13.0137	13.0625	12.933	12.898		MICAL1	FALSE	0	-0.161406	0.0817964	-0.0398048	0.673238	0.479208	-0.737277	FALSE	FALSE
ELP5	8.93913	8.74171	9.11228	9.31614	9.16651	9.49615	9.06491	9.12577	8.77565	9.30715	9.13172	9.15886		ELP5	FALSE	0	-0.209474	0.370598	0.0805623	0.726498	0.546662	0.625623	FALSE	FALSE
PANK1	6.19002	7.58347	7.50706	7.85872	7.82957	7.43592	7.5541	7.81729	7.27311	8.00195	7.66436	7.46564		PANK1	TRUE	1	-0.331135	0.848841	0.258853	0.55792	0.34816	0.988196	FALSE	FALSE
ADAMTS16	13.0502	13.1532	13.1009	13.2305	13.196	12.7469	13.2074	13.0858	13.0395	12.9386	13.2135	13.3741		ADAMTS16	FALSE	0	-0.012153	0.374753	0.1813	0.190634	0.0631155	2.11084	FALSE	FALSE
ADAMTS15	7.36217	4.8871	6.48079	4.36644	5.40047	5.91053	6.37587	8.2868	9.08854	7.28442	5.80749	7.68018		ADAMTS15	TRUE	7	-1.86372	1.55182	-0.155947	0.914248	0.841494	-0.205674	FALSE	FALSE
ADAMTS19	3.67963	5.54647	6.47839	5.05557	6.20153	5.52853	7.45007	7.45449	6.12977	5.81257	6.08088	7.39469		ADAMTS19	TRUE	9	0.286691	2.05184	1.16926	0.0688177	0.0148751	2.98397	FALSE	FALSE
EPS8L3	5.04737	6.02989	7.81292	7.53281	5.65258	5.89698	7.77047	7.66178	5.68639	5.3387	5.68591	7.76338		EPS8L3	TRUE	7	0.988211	2.53691	1.76256	0.00637889	0.000567988	5.12672	TRUE	TRUE
SSH3	8.23332	8.35423	8.12944	8.67816	8.35133	8.62925	8.27002	8.2868	8.37987	8.46717	8.69007	8.50775		SSH3	FALSE	0	-0.224269	0.273294	0.0245128	0.905851	0.829186	0.221926	FALSE	FALSE
SH3TC1	10.0562	9.53878	9.55582	10.0613	9.68951	9.81699	9.87771	9.95414	10.1226	9.92094	9.89197	10.0025		SH3TC1	FALSE	0	-0.224716	0.290829	0.0330561	0.877063	0.779067	0.288834	FALSE	FALSE
NSUN6	8.11545	7.99976	8.29557	8.29447	8.09355	8.41835	8.16936	8.3494	8.24014	8.38276	8.14451	7.83386		NSUN6	FALSE	0	-0.271884	0.217607	-0.0271381	0.893622	0.808234	-0.249746	FALSE	FALSE
TBCK	9.17774	8.99884	8.54977	8.49312	9.24533	9.36223	8.79255	8.70789	8.76582	9.07668	8.98114	9.11538		TBCK	FALSE	0	-0.613349	-0.048913	-0.331131	0.10238	0.0261672	-2.6427	FALSE	FALSE
DTD1	8.58913	9.14615	8.95369	8.74931	8.78309	8.6658	8.86791	8.50285	9.09117	8.54304	8.5557	8.92706		DTD1	FALSE	0	-0.347725	0.260439	-0.0436432	0.861618	0.753672	-0.323265	FALSE	FALSE
DCAF11	8.69655	8.57834	8.66183	8.4119	8.4913	8.70497	8.05579	8.47504	8.79189	8.4298	8.60435	8.64717		DCAF11	FALSE	0	-0.378933	0.100011	-0.139461	0.427187	0.221196	-1.31169	FALSE	FALSE
RHBDD1	8.60443	8.86343	8.39097	8.71587	8.73951	8.74652	8.58117	8.68727	8.60606	8.3871	8.56329	8.21004		RHBDD1	FALSE	0	-0.332459	0.0663129	-0.133073	0.357399	0.166074	-1.50324	FALSE	FALSE
UTP15	8.89314	8.93722	8.82604	8.65364	9.00034	8.7328	9.17781	8.87832	8.88867	8.9386	8.76771	8.63997		UTP15	FALSE	0	-0.277713	0.128611	-0.0745512	0.631491	0.42929	-0.826503	FALSE	FALSE
SLC37A2	10.2328	9.99841	8.82914	8.83593	9.9991	10.5493	8.95112	8.87528	10.1213	10.0755	9.16204	9.08654		SLC37A2	FALSE	0	-1.44217	-0.969944	-1.20605	4.4644e-05	8.56222e-07	-11.5049	TRUE	TRUE
DENND1A	9.55381	9.26077	9.15245	9.15327	9.40835	9.42542	9.1679	8.84146	9.21434	9.11119	9.16454	9.09972		DENND1A	FALSE	0	-0.429785	-0.0350636	-0.232424	0.1014	0.0257452	-2.65249	FALSE	FALSE
TRPC4AP	9.41752	9.44913	9.44296	9.49241	9.21628	9.00232	9.46346	9.52302	9.32335	9.36771	9.53263	9.40387		TRPC4AP	FALSE	0	0.0217274	0.338961	0.180344	0.113304	0.0299775	2.56086	FALSE	FALSE
NUP210	11.3999	11.1391	11.5149	11.4391	11.1642	11.2726	11.3456	11.3767	11.4534	11.2103	11.4237	11.3003		NUP210	FALSE	0	-0.0287751	0.28236	0.126792	0.255214	0.0986385	1.83572	FALSE	FALSE
CEP192	9.14149	9.09333	8.65835	8.72934	8.36463	8.69793	8.90117	8.11212	8.60606	8.97942	8.42429	8.49584		CEP192	FALSE	0	-0.581791	0.0612094	-0.260291	0.257811	0.100585	-1.82352	FALSE	FALSE
SNX29	9.25006	8.9844	9.17456	9.18783	9.40835	9.62798	8.87706	9.17351	9.69887	9.86913	9.35374	9.52999		SNX29	FALSE	0	-0.504461	-0.00957407	-0.257018	0.148152	0.0432874	-2.33948	FALSE	FALSE
GEMIN5	9.25976	9.53085	9.21067	9.38159	9.16651	9.2655	9.2825	9.28524	9.23823	9.18783	9.32052	9.15128		GEMIN5	FALSE	0	-0.152578	0.146953	-0.00281225	0.986145	0.967162	-0.0422937	FALSE	FALSE
PIGO	7.85068	7.94118	7.82849	7.58708	7.84926	8.08211	7.76654	7.6653	7.93565	7.99628	7.63872	7.68369		PIGO	FALSE	0	-0.390039	-0.105075	-0.247557	0.0235403	0.00335365	-3.91334	FALSE	FALSE
ARHGEF40	8.46051	8.27581	8.90162	8.69542	8.71549	8.49348	8.72997	8.90536	8.54606	8.6908	8.76112	8.70006		ARHGEF40	FALSE	0	0.0708193	0.432982	0.251901	0.0573479	0.0116435	3.1332	FALSE	FALSE
GANC	7.76682	8.59743	8.00884	8.57	8.12515	7.88041	7.40187	8.5107	6.44981	8.13176	7.742	7.37315		GANC	TRUE	1	-0.594717	0.813111	0.109197	0.851538	0.734599	0.349401	FALSE	FALSE
RAPGEF6	8.44359	8.24224	8.47651	8.62869	8.4586	8.40544	8.66102	8.55691	8.78217	8.57001	8.7545	8.3925		RAPGEF6	FALSE	0	-0.106485	0.29585	0.0946828	0.528521	0.315953	1.0601	FALSE	FALSE
SMCR8	8.03868	7.89872	8.02516	7.87092	7.78542	7.89773	7.83573	8.09134	7.73735	7.99059	8.12925	7.85516		SMCR8	FALSE	0	-0.105031	0.258057	0.0765133	0.576554	0.366589	0.949265	FALSE	FALSE
PARD3	9.228	8.97275	8.28205	8.50491	8.24985	8.09825	5.70845	8.87224	9.15281	8.45482	7.47532	8.10413		PARD3	TRUE	1	-1.87909	0.142631	-0.86823	0.230694	0.0841271	-1.93453	FALSE	FALSE
IPO4	9.24763	9.61383	9.42052	9.27309	9.60797	9.42755	9.23585	9.45144	9.34111	9.22467	9.36247	9.51235		IPO4	FALSE	0	-0.239043	0.170028	-0.0345072	0.837518	0.712516	-0.379992	FALSE	FALSE
USP33	7.61118	7.72768	7.28485	7.6788	8.09355	7.49154	7.60196	7.71708	7.42487	7.751	7.76654	7.64321		USP33	FALSE	0	-0.345371	0.209581	-0.0678951	0.761794	0.594591	-0.551119	FALSE	FALSE
PAQR8	7.77157	8.08339	7.21547	7.94784	5.55856	7.79125	7.97289	7.86091	7.86436	7.85304	7.7672	6.32087		PAQR8	TRUE	2	-1.03842	1.09276	0.0271703	0.980843	0.955422	0.05743	FALSE	FALSE
PNISR	5.71764	7.45457	7.85307	7.30532	7.83149	7.61705	7.60416	4.66177	7.68546	7.86615	7.5521	7.60896		PNISR	TRUE	2	-1.5751	1.0461	-0.264496	0.806461	0.659895	-0.454551	FALSE	FALSE
PPP4R1	7.70642	7.83452	7.64152	8.2105	7.83913	7.70607	7.73267	7.49461	7.80737	7.57046	7.87484	7.49067		PPP4R1	FALSE	0	-0.271594	0.265206	-0.00319402	0.990721	0.979185	-0.0268033	FALSE	FALSE
ANKRD24	6.23626	3.41892	6.17472	7.20381	4.76512	4.79132	6.42081	5.44885	7.10143	4.85767	7.42704	6.01155		ANKRD24	TRUE	9	-0.0409756	2.54633	1.25268	0.177169	0.0562428	2.18099	FALSE	FALSE
WHAMM	8.43077	7.8046	7.42174	7.65923	7.78146	8.02135	7.93251	8.02714	8.09067	8.17256	8.204	8.07239		WHAMM	FALSE	0	-0.48497	0.156835	-0.164067	0.492099	0.278357	-1.15155	FALSE	FALSE
FNIP1	7.74697	7.749	7.44618	7.61638	7.93616	8.0157	7.63397	7.69108	7.96458	7.32931	7.52203	7.85205		FNIP1	FALSE	0	-0.426133	0.0994531	-0.16334	0.392593	0.194113	-1.39995	FALSE	FALSE
UBASH3B	9.33736	9.14615	8.50394	8.82342	9.04509	9.36445	8.49664	8.26377	9.13	9.06859	8.46943	8.38821		UBASH3B	FALSE	0	-0.891299	-0.49078	-0.69104	0.000591675	2.36059e-05	-7.77217	FALSE	FALSE
DIS3L	7.95164	8.05605	8.07302	7.95359	7.91823	8.21631	7.56922	7.95995	7.73332	7.76841	8.25646	8.13006		DIS3L	FALSE	0	-0.239413	0.338868	0.0497276	0.834799	0.707234	0.387365	FALSE	FALSE
FBXO41	7.70074	7.45289	7.54225	7.99321	8.19134	7.77662	7.51791	7.86704	8.2729	7.90238	8.02864	7.48184		FBXO41	FALSE	0	-0.502533	0.213871	-0.144331	0.5958	0.387119	-0.907536	FALSE	FALSE
ATP8B4	7.91529	7.81769	7.83714	7.78	7.7635	8.10891	7.74005	7.84486	7.82199	7.94422	8.08774	8.26724		ATP8B4	FALSE	0	-0.177969	0.239781	0.0309063	0.85895	0.746351	0.333267	FALSE	FALSE
ZNF384	7.7817	7.97661	7.64293	7.76045	8.0503	7.55683	7.65113	7.88345	7.63884	7.49044	7.83148	7.65683		ZNF384	FALSE	0	-0.246052	0.223236	-0.0114077	0.957565	0.91514	-0.109502	FALSE	FALSE
SHROOM3	5.51293	8.19789	7.5217	7.58041	7.83595	8.12475	5.94197	4.0261	7.38091	5.98316	5.54009	8.00672		SHROOM3	TRUE	5	-2.51756	1.04469	-0.736433	0.584501	0.375348	-0.931261	FALSE	FALSE
WIPF2	8.06657	7.91707	7.67361	8.09558	8.0448	8.04929	5.17538	7.98833	8.41803	8.28846	8.5014	7.87492		WIPF2	TRUE	1	-1.57895	0.420611	-0.579167	0.429395	0.223448	-1.30477	FALSE	FALSE
GRK7	6.0791	6.27425	5.33299	1.94077	5.92843	5.72663	7.40187	7.31987	7.4876	5.24661	7.46401	5.68347		GRK7	TRUE	8	-2.10711	1.5739	-0.266607	0.860657	0.751476	-0.326262	FALSE	FALSE
ABHD5	4.7999	5.30514	7.33456	7.54885	7.48124	4.80004	6.2992	7.70892	7.61203	5.30879	7.21693	4.40195		ABHD5	TRUE	6	-0.84223	2.57666	0.867213	0.495292	0.281861	1.14263	FALSE	FALSE
SETD7	9.66745	9.60443	9.2459	8.91174	9.91721	9.62612	9.321	8.87832	9.48985	9.62087	9.23516	8.73765		SETD7	FALSE	0	-0.860836	-0.33788	-0.599358	0.00617112	0.000540535	-5.16279	FALSE	FALSE
NOC3L	9.61364	9.50075	9.35103	9.3601	9.60049	9.30312	9.57073	9.35447	9.72278	9.80082	8.79376	9.57222		NOC3L	FALSE	0	-0.585952	0.0728557	-0.256548	0.276793	0.112337	-1.75418	FALSE	FALSE
SCARB1	8.77641	8.72097	7.63586	7.71581	8.72583	8.88319	7.73737	7.92514	8.83327	9.13977	7.69232	6.35876		SCARB1	TRUE	1	-1.87583	-0.795561	-1.33569	0.00412176	0.000313033	-5.5698	TRUE	TRUE
COG1	8.5462	8.74171	8.546	8.47724	8.5351	8.6031	8.78932	8.65576	8.63874	8.75937	8.5821	8.69312		COG1	FALSE	0	-0.165417	0.138529	-0.0134439	0.917179	0.846374	-0.199247	FALSE	FALSE
NPRL2	8.21848	7.99401	8.45259	8.13154	8.21111	8.279	8.34226	8.07556	8.00414	7.99059	8.07186	7.79225		NPRL2	FALSE	0	-0.1757	0.231944	0.0281216	0.867432	0.762863	0.310758	FALSE	FALSE
PYROXD1	7.67778	8.19789	7.45343	7.47242	7.62374	8.25041	8.18908	7.2114	7.37747	7.82132	7.97272	7.61632		PYROXD1	FALSE	0	-0.647664	0.303255	-0.172205	0.636562	0.435106	-0.815763	FALSE	FALSE
FRS2	7.35315	5.07211	7.39772	7.81517	7.46651	7.47516	7.55029	7.552	7.43151	5.54773	6.09762	6.04022		FRS2	TRUE	4	-0.71751	1.4198	0.351143	0.672019	0.477584	0.740082	FALSE	FALSE
ABHD3	7.50188	7.43518	7.2268	7.40436	7.33487	8.15592	7.29492	7.3879	7.75335	7.66784	7.15368	7.41255		ABHD3	FALSE	0	-0.623799	-0.0324763	-0.328138	0.121668	0.033181	-2.49974	FALSE	FALSE
SCFD2	7.89677	7.86067	8.22199	8.16166	7.54415	7.65463	7.8326	8.05424	7.65242	8.01323	7.82581	8.01788		SCFD2	FALSE	0	0.0617629	0.435677	0.24872	0.0676582	0.0145735	2.99641	FALSE	FALSE
SMAP2	10.5015	10.5424	10.7027	10.5454	10.459	10.6255	10.5048	10.3914	10.602	10.3368	10.6307	10.1855		SMAP2	FALSE	0	-0.220867	0.185336	-0.0177656	0.917961	0.84807	-0.197015	FALSE	FALSE
ZC3H15	9.71756	9.88177	9.99188	10.0626	9.85888	9.6018	9.44307	9.65103	9.8935	9.78446	9.73612	10.1978		ZC3H15	FALSE	0	-0.180885	0.295724	0.0574198	0.76526	0.600144	0.542703	FALSE	FALSE
PPIL4	9.79463	9.95909	10.3175	10.2738	9.92771	9.59044	10.1746	10.402	9.83829	9.86913	9.81774	10.3041		PPIL4	FALSE	0	0.148912	0.621278	0.385095	0.0304168	0.00488869	3.67242	FALSE	FALSE
GTF3C2	7.86853	7.53993	8.04129	8.048	8.06123	8.33908	7.96147	7.89548	7.76129	7.79478	7.87849	8.13006		GTF3C2	FALSE	0	-0.163284	0.35993	0.0983228	0.624153	0.41859	0.84652	FALSE	FALSE
TBC1D22A	8.97783	9.07437	9.38725	9.22397	8.90038	8.88938	9.23822	9.09999	8.68468	9.11904	8.91146	8.92113		TBC1D22A	FALSE	0	-0.00357768	0.382359	0.189391	0.170941	0.0535672	2.21058	FALSE	FALSE
PHF10	7.94564	7.93519	8.59419	8.43264	8.21111	7.65753	8.02868	8.08084	7.8283	7.54428	8.17457	8.09889		PHF10	FALSE	0	0.126185	0.636395	0.38129	0.0440362	0.00796996	3.36643	FALSE	FALSE
RAB2B	7.25962	7.38947	7.55803	7.47242	7.58108	7.24334	7.69524	7.39808	5.48363	7.2207	7.37105	7.29738		RAB2B	TRUE	1	-0.184859	1.05631	0.435725	0.330888	0.147279	1.58141	FALSE	FALSE
CCDC12	7.81759	8.11553	8.18858	8.5205	8.06123	7.94608	8.4319	8.29136	7.88812	8.1523	8.21369	8.10935		CCDC12	FALSE	0	0.0914701	0.500039	0.295754	0.0491836	0.00945624	3.26084	FALSE	FALSE
CHPT1	8.65674	8.5235	8.85066	8.33027	8.75643	9.00517	8.33343	8.36247	8.48746	8.79899	8.37768	8.84175		CHPT1	FALSE	0	-0.504415	0.127068	-0.188673	0.413607	0.210343	-1.3459	FALSE	FALSE
PPP1R13L	9.12036	8.63118	9.18185	9.23109	8.72927	5.77871	9.03798	9.14354	9.11459	8.98229	8.96976	8.9822		PPP1R13L	TRUE	1	-0.395008	1.79168	0.698338	0.377865	0.183174	1.4386	FALSE	FALSE
FAM172A	8.0885	8.18785	8.36984	8.55873	8.52328	8.14042	8.62165	8.7582	8.16235	8.352	8.79698	8.5697		FAM172A	FALSE	0	0.183636	0.556596	0.370116	0.0128672	0.00144599	4.47031	FALSE	FALSE
CHURC1	10.2204	10.0996	9.7532	10.1289	10.0076	10.1712	9.9944	9.95414	10.2013	10.1553	10.0744	10.0178		CHURC1	FALSE	0	-0.313558	0.00272094	-0.155418	0.170505	0.0533024	-2.21358	FALSE	FALSE
TGFBRAP1	8.53825	8.62747	8.2267	8.3951	8.44614	8.51368	8.00105	8.16777	8.47946	8.45068	8.19426	8.19045		TGFBRAP1	FALSE	0	-0.434959	-0.191822	-0.31339	0.00333517	0.000230333	-5.80627	FALSE	FALSE
TMEM263	7.77225	7.67402	7.27851	7.69674	7.99436	7.81943	7.79191	7.78594	8.24486	7.95595	7.77441	8.01788		TMEM263	FALSE	0	-0.387424	0.0156039	-0.18591	0.197774	0.0666122	-2.07793	FALSE	FALSE
HDAC7	6.1092	10.224	9.15245	10.2738	10.5097	10.5493	10.0548	10.1615	10.2013	10.22	10.2738	10.4554		HDAC7	TRUE	1	-1.00346	1.85623	0.426385	0.703876	0.518199	0.671654	FALSE	FALSE
STYX	7.4537	7.49991	7.51247	6.08345	6.30443	7.37012	7.3917	7.39045	5.92444	7.3833	7.45832	7.42768		STYX	TRUE	3	-0.625993	1.06871	0.22136	0.74519	0.570332	0.588393	FALSE	FALSE
CEMIP	8.29591	3.69165	7.71173	7.24939	7.59619	7.22583	7.90892	7.19592	5.84607	5.94814	6.10694	6.23341		CEMIP	TRUE	5	-0.857159	2.12467	0.633754	0.571776	0.362672	0.957417	FALSE	FALSE
PTPMT1	8.40915	8.44556	8.49225	8.38236	8.69457	8.76011	8.41525	8.07026	8.76253	8.6335	8.3647	8.51957		PTPMT1	FALSE	0	-0.455954	-0.0310582	-0.243506	0.110388	0.0289618	-2.58161	FALSE	FALSE
NUP133	9.31196	9.39777	9.21542	9.23818	9.24533	9.46537	9.1199	9.19315	9.28027	9.3699	9.30928	9.26799		NUP133	FALSE	0	-0.245713	0.00348557	-0.121114	0.175348	0.0554762	-2.18933	FALSE	FALSE
PDCD6IP	11.9036	11.7931	11.6305	11.5571	11.7288	11.9014	11.6198	11.7106	11.9852	12.0361	11.7656	11.7399		PDCD6IP	FALSE	0	-0.336284	-0.105279	-0.220781	0.0154569	0.00184684	-4.30531	FALSE	FALSE
SLC20A1	5.00805	7.48523	6.06426	4.59814	7.67659	7.31504	4.97345	5.59001	6.35516	4.62529	7.55439	6.01311		SLC20A1	TRUE	8	-2.17636	0.952363	-0.612	0.608311	0.40052	-0.881144	FALSE	FALSE
UBTD2	7.3765	7.25169	7.27306	7.4144	7.52611	7.61256	7.26272	7.63043	7.47318	7.6947	7.46482	7.37315		UBTD2	FALSE	0	-0.264702	0.0926496	-0.086026	0.519322	0.30559	-1.08442	FALSE	FALSE
CACTIN	7.98124	7.8092	7.97565	7.91874	7.45661	8.00432	7.84571	8.19238	7.93565	7.87607	7.67981	7.86446		CACTIN	FALSE	0	-0.191287	0.329172	0.0689424	0.74103	0.564996	0.596709	FALSE	FALSE
C15orf40	9.42615	8.70345	8.93078	9.50617	9.44846	9.06661	9.66001	9.07639	9.34552	9.13461	9.16952	9.74494		C15orf40	FALSE	0	-0.244692	0.565693	0.160501	0.603778	0.394881	0.892172	FALSE	FALSE
GATAD1	8.27216	5.97679	8.39097	8.01538	4.56456	7.88352	8.4319	7.90742	8.11152	8.12658	7.87178	7.93793		GATAD1	TRUE	2	-0.464103	2.33752	0.93671	0.356494	0.165347	1.50611	FALSE	FALSE
CHAC2	7.47216	7.42581	7.4102	7.41606	6.15006	5.79781	7.88493	7.25689	6.29702	7.2937	7.2596	6.18894		CHAC2	TRUE	4	-0.265509	1.25887	0.496679	0.367861	0.175287	1.46773	FALSE	FALSE
CHMP7	9.13096	9.31021	8.92789	8.96965	8.84134	9.02501	8.47271	8.91426	8.90069	9.04955	8.78404	8.81961		CHMP7	FALSE	0	-0.4116	-0.0449332	-0.228267	0.0849369	0.0200126	-2.80436	FALSE	FALSE
THEM6	9.78626	10.0127	9.90491	9.94193	9.62465	10.0013	9.14284	9.59122	9.72954	9.58731	9.76274	9.3629		THEM6	FALSE	0	-0.456972	0.111879	-0.172547	0.406159	0.204062	-1.36638	FALSE	FALSE
NAT14	8.44359	6.13643	7.75606	7.34348	7.52532	4.68653	6.28903	4.06693	4.7886	4.37862	4.56555	7.64609		NAT14	TRUE	7	-1.48261	2.05196	0.284674	0.845557	0.724889	0.362805	FALSE	FALSE
BCL7C	8.1934	8.31325	8.67223	8.80763	8.86961	8.50159	8.94533	8.72148	8.57637	8.77932	8.5821	8.93001		BCL7C	FALSE	0	-0.00481185	0.479896	0.237542	0.171307	0.0538293	2.20762	FALSE	FALSE
SFT2D1	8.99824	9.69585	9.23191	8.75591	9.03681	8.46473	9.45738	8.73829	9.51158	9.05502	8.79698	8.74102		SFT2D1	FALSE	0	-0.668013	0.321104	-0.173454	0.648512	0.449301	-0.789952	FALSE	FALSE
NSMCE1	7.95164	7.70603	7.48836	7.58486	7.59994	7.86037	7.58345	8.06494	8.02076	7.90843	7.86934	7.72102		NSMCE1	FALSE	0	-0.362672	0.117604	-0.122534	0.49285	0.27924	-1.14929	FALSE	FALSE
BLNK	9.69451	10.174	9.5873	8.68509	10.0076	8.06579	9.5249	8.33621	9.67281	8.67314	9.30022	8.91219		BLNK	FALSE	0	-1.18482	0.537502	-0.323661	0.624153	0.418589	-0.846522	FALSE	FALSE
SNX33	8.07208	7.76598	8.34839	7.40015	5.73431	7.84515	7.5931	7.50407	7.95308	7.90843	7.95552	7.7285		SNX33	TRUE	1	-0.561312	0.978212	0.20845	0.73433	0.556572	0.609928	FALSE	FALSE
TRIM41	7.21049	6.13555	5.34213	4.77092	7.15616	6.05215	5.36137	7.24753	4.4801	7.29185	7.18176	7.3371		TRIM41	TRUE	6	-1.63731	1.27548	-0.180913	0.880792	0.785789	-0.279785	FALSE	FALSE
PTCD2	4.35868	6.1823	5.97859	7.44165	6.12024	6.11561	4.52519	7.3332	5.79927	6.08313	7.36585	7.63527		PTCD2	TRUE	8	-0.323036	2.19654	0.936753	0.300645	0.127332	1.67479	FALSE	FALSE
NUDT8	8.99824	9.217	8.79783	9.25923	8.82219	8.69793	9.11475	9.32807	9.13	8.68376	8.91146	9.41867		NUDT8	FALSE	0	-0.110243	0.537206	0.213482	0.362426	0.17067	1.48531	FALSE	FALSE
MITD1	8.92701	8.94619	8.80729	8.5205	9.06424	9.13339	8.40685	8.39251	8.95649	8.9057	8.61535	8.81961		MITD1	FALSE	0	-0.605495	-0.184809	-0.395152	0.0167756	0.0020638	-4.23125	FALSE	FALSE
AFG1L	7.60435	7.8944	8.29557	8.45714	7.8334	7.96966	7.70074	7.96567	7.6736	8.04653	7.75267	8.15553		AFG1L	FALSE	0	-0.0995302	0.534654	0.217562	0.342602	0.155698	1.54536	FALSE	FALSE
HEXD	6.20656	7.51846	4.66022	4.68762	3.81187	6.32998	6.26305	6.28132	8.37987	5.68299	6.20429	8.36656		HEXD	TRUE	9	-1.96186	1.47296	-0.244448	0.862272	0.755636	-0.320588	FALSE	FALSE
CHTF18	8.85527	9.00457	9.29158	8.89689	9.07237	9.02219	8.81811	9.11808	8.56885	9.01351	9.29567	8.95634		CHTF18	FALSE	0	-0.135035	0.415005	0.139985	0.493997	0.280359	1.14644	FALSE	FALSE
LEO1	8.6822	8.96689	9.08141	9.10757	8.64092	8.63294	8.96834	8.89341	8.6459	8.86894	9.31604	8.97935		LEO1	FALSE	0	0.14218	0.493926	0.318053	0.0197161	0.00262274	4.07318	FALSE	FALSE
DCAKD	8.01598	8.11022	8.60869	8.28081	7.94208	7.88848	8.32899	8.30496	8.10633	8.19748	8.23761	8.37959		DCAKD	FALSE	0	0.149396	0.477294	0.313345	0.0154569	0.00184837	4.30475	FALSE	FALSE
RNF138	7.25187	7.47701	7.33369	7.44329	7.33036	4.72411	4.65456	7.29282	7.31594	7.20996	8.08246	7.21451		RNF138	TRUE	2	-1.04631	1.28367	0.11868	0.902294	0.823505	0.22945	FALSE	FALSE
SMIM4	8.69655	8.65324	8.4566	8.45308	8.48725	9.08292	8.40264	8.52239	9.15281	9.13719	8.42429	8.67914		SMIM4	FALSE	0	-0.623535	-0.133747	-0.378641	0.0382951	0.00661382	-3.48243	FALSE	FALSE
NUDCD2	11.0478	11.0097	10.8777	10.9205	10.9456	11.0693	11.1829	11.2059	11.1664	11.0416	10.8715	11.0312		NUDCD2	FALSE	0	-0.190595	0.127068	-0.0317636	0.807941	0.662757	-0.450429	FALSE	FALSE
SNRNP27	8.18325	8.35871	8.24074	8.47724	8.16117	8.08751	8.05041	8.58319	8.2354	8.29771	8.8569	8.39678		SNRNP27	FALSE	0	-0.0461565	0.473326	0.213585	0.251542	0.0960831	1.85209	FALSE	FALSE
TFB1M	9.02692	8.79561	9.23659	9.05237	9.00884	9.12554	8.78609	8.76806	9.11459	8.8813	9.03674	8.63635		TFB1M	FALSE	0	-0.32293	0.177397	-0.0727662	0.711778	0.528303	-0.655147	FALSE	FALSE
STAG1	8.76963	8.74171	8.95937	9.09201	9.09649	8.65129	9.01606	9.38254	9.04585	8.74253	9.00364	9.06519		STAG1	FALSE	0	0.0201592	0.470274	0.245216	0.12886	0.0357943	2.45409	FALSE	FALSE
SCFD1	10.8453	10.7949	10.7688	10.6816	10.6967	10.8406	10.8372	10.9558	10.8235	10.6841	10.8327	10.8402		SCFD1	FALSE	0	-0.0938616	0.170958	0.0385481	0.711535	0.527952	0.655717	FALSE	FALSE
UBE2Q2	4.99054	5.45382	6.01602	5.9463	7.22154	5.98179	7.62675	7.56788	5.73242	6.36531	7.55515	5.81827		UBE2Q2	TRUE	8	0.0966763	1.49831	0.797494	0.112954	0.0298691	2.56304	FALSE	FALSE
TNFAIP8L1	7.63596	7.55485	7.61733	7.83648	7.74056	7.37983	7.36334	7.39554	7.63597	7.47176	7.84213	7.51054		TNFAIP8L1	FALSE	0	-0.193691	0.242509	0.0244091	0.892799	0.806486	0.252075	FALSE	FALSE
CANT1	8.79319	8.60877	8.75608	8.37809	8.70158	8.58794	8.75003	8.60901	8.75261	8.33862	8.56329	8.31323		CANT1	FALSE	0	-0.292603	0.154941	-0.0688306	0.693723	0.505428	-0.692802	FALSE	FALSE
C7orf43	7.80307	7.76867	7.91858	7.97071	8.00572	7.89527	8.15439	7.70892	8.03174	8.0629	7.98972	7.8148		C7orf43	FALSE	0	-0.195497	0.192078	-0.00170924	0.993475	0.984572	-0.019866	FALSE	FALSE
TRAPPC12	9.38022	9.14355	9.12495	9.82757	9.45262	9.61682	9.9575	9.85282	9.77108	9.48574	9.44493	9.61508		TRAPPC12	FALSE	0	-0.139677	0.463955	0.162139	0.468888	0.256252	1.20998	FALSE	FALSE
POF1B	9.61741	10.3191	7.18386	8.24842	10.8144	10.1838	9.53649	9.30343	10.0366	9.84724	9.91738	9.69891		POF1B	FALSE	0	-1.93918	-0.370872	-1.15503	0.0465204	0.00862472	-3.31759	TRUE	TRUE
HNRNPLL	9.62306	9.71346	9.6465	9.62625	9.50762	9.74535	9.5613	9.72542	9.45968	9.59296	9.51903	9.54934		HNRNPLL	FALSE	0	-0.132529	0.12777	-0.00237941	0.986379	0.968028	-0.0411776	FALSE	FALSE
FAR1	10.5218	10.6192	10.083	9.91122	10.8305	10.8164	9.98174	10.1739	10.5167	10.496	9.80178	9.82333		FAR1	FALSE	0	-0.79926	-0.54259	-0.670925	3.96514e-05	6.99304e-07	-11.775	FALSE	FALSE
UBLCP1	9.411	9.75486	10.0462	10.2853	9.33366	9.68073	10.1497	9.89391	9.71769	9.70498	9.76274	9.90671		UBLCP1	FALSE	0	0.154142	0.659721	0.406932	0.0319278	0.00526351	3.62573	FALSE	FALSE
KBTBD7	9.32125	9.14095	9.0472	9.75533	9.10708	9.36	9.05688	9.24347	9.43301	9.60419	9.07708	9.88707		KBTBD7	FALSE	0	-0.348648	0.382167	0.0167595	0.959458	0.919924	0.103304	FALSE	FALSE
TSEN15	8.96009	9.04407	8.87186	8.82969	8.79624	8.82296	8.84322	8.7147	8.68815	8.95038	8.99805	9.02152		TSEN15	FALSE	0	-0.159204	0.164918	0.00285706	0.98658	0.969169	0.0397075	FALSE	FALSE
PCNP	11.136	11.0587	11.5101	11.2358	10.578	11.0137	11.0273	11.2059	10.8392	11.1541	11.7026	11.6885		PCNP	FALSE	0	0.180699	0.682783	0.431741	0.0247247	0.00356717	3.87355	FALSE	FALSE
DNAJA4	7.80572	7.91098	7.32053	7.22203	8.01137	7.83427	7.73536	7.68693	7.86498	8.3784	7.37192	7.52703		DNAJA4	FALSE	0	-0.734725	-0.245922	-0.490324	0.0121955	0.00134689	-4.51869	FALSE	FALSE
SPRYD4	8.17302	8.64225	7.68049	8.33027	8.55457	8.18643	8.26073	8.3494	8.56508	8.47127	8.67263	8.33123		SPRYD4	FALSE	0	-0.486663	0.164037	-0.161313	0.50576	0.29223	-1.11674	FALSE	FALSE
GLMP	9.47692	9.31253	7.68802	8.15169	9.34712	9.43816	8.24668	8.17767	9.34772	9.48776	8.3948	8.28119		GLMP	FALSE	0	-1.46462	-1.02543	-1.24502	2.36421e-05	3.43229e-07	-12.7699	TRUE	TRUE
MAIP1	8.91785	8.90999	8.57215	9.11529	8.44614	8.69439	8.7796	8.31844	8.86431	8.8813	8.2185	8.26256		MAIP1	FALSE	0	-0.558781	0.0763017	-0.24124	0.288656	0.120255	-1.71112	FALSE	FALSE
TRUB1	7.63745	7.71794	8.73309	8.44085	8.0503	7.73181	7.72391	7.86398	8.13716	7.95595	8.38198	7.95544		TRUB1	FALSE	0	-0.0730844	0.695963	0.311439	0.257654	0.100468	1.82425	FALSE	FALSE
LMO7	8.06657	8.03379	9.55582	9.3901	8.17633	7.87043	9.38654	9.39531	8.01524	8.11092	9.37115	9.38891		LMO7	FALSE	0	1.22899	1.50919	1.36909	7.02126e-07	2.57963e-09	22.0106	TRUE	TRUE
SLC44A1	8.47723	8.38971	8.87786	8.81397	8.71549	8.32086	9.30075	8.86001	8.57637	8.25561	9.02304	9.15128		SLC44A1	FALSE	0	0.310595	0.786619	0.548607	0.00598568	0.000519682	5.19153	FALSE	FALSE
CKAP2	7.72823	7.1839	7.84819	7.75124	8.0226	8.07669	7.54647	7.70071	8.05345	7.7856	8.2658	7.92614		CKAP2	FALSE	0	-0.30604	0.368729	0.0313446	0.912793	0.83878	0.209252	FALSE	FALSE
ATXN2L	10.0465	10.1262	9.82795	10.0384	10.1165	9.98842	9.39717	9.74384	9.96684	9.88609	9.95971	9.99966		ATXN2L	FALSE	0	-0.419792	0.0319015	-0.193945	0.230694	0.0841744	-1.93419	FALSE	FALSE
ARAP3	7.99871	8.09955	7.82353	7.99879	8.05578	8.06579	7.35551	4.75682	8.0097	8.19253	4.99589	7.67244		ARAP3	TRUE	2	-2.59171	-0.0146575	-1.30318	0.158098	0.0479272	-2.27796	FALSE	FALSE
GIMAP1	9.60225	9.58734	9.06045	9.55617	9.52549	9.50626	9.77051	9.42883	9.82257	9.53351	9.44288	9.51235		GIMAP1	FALSE	0	-0.382352	0.113609	-0.134372	0.463954	0.252442	-1.22046	FALSE	FALSE
PHIP	8.26255	8.36318	8.28205	8.63944	8.27355	8.22613	8.46464	8.22136	8.47946	8.38276	8.32506	8.57349		PHIP	FALSE	0	-0.0947334	0.267532	0.0863994	0.523938	0.309847	1.07435	FALSE	FALSE
RTN4IP1	8.39603	8.36318	8.20299	8.03178	8.17633	8.12999	8.05579	8.0326	8.24486	8.13692	8.00653	8.26724		RTN4IP1	FALSE	0	-0.287073	0.00360967	-0.141732	0.173849	0.0548339	-2.1964	FALSE	FALSE
RASSF5	7.83779	7.90486	8.09894	8.5625	7.41971	7.64441	8.35977	7.83802	8.31844	8.02441	7.78873	8.13519		RASSF5	FALSE	0	-0.101226	0.645734	0.272254	0.310661	0.134066	1.64187	FALSE	FALSE
GAB3	8.24313	8.44977	8.72977	8.643	8.51933	8.38366	8.61802	8.53783	7.92391	8.53524	8.80981	8.76439		GAB3	FALSE	0	0.0869503	0.595646	0.341298	0.0654906	0.0139658	3.02231	FALSE	FALSE
SELENOM	7.8274	7.51364	7.96441	8.10595	7.43744	7.61256	7.58345	7.83364	7.87598	7.45285	8.24234	7.97846		SELENOM	FALSE	0	0.0964619	0.566334	0.331398	0.0543856	0.0108373	3.17712	FALSE	FALSE
PRPF31	10.5218	10.4718	10.6511	10.6642	10.8464	10.5196	10.5907	10.5616	10.5167	10.3255	10.6926	10.7677		PRPF31	FALSE	0	-0.0706027	0.312668	0.121033	0.384028	0.187657	1.42253	FALSE	FALSE
ABCA5	8.36042	3.6854	8.62306	7.2735	8.20619	7.94608	8.98254	6.33759	8.26826	8.28381	8.62988	8.1403		ABCA5	TRUE	2	-1.30034	2.37925	0.539451	0.709473	0.525067	0.660413	FALSE	FALSE
NELFB	8.83595	8.64959	9.00943	9.23582	8.61147	8.673	8.44426	8.69073	8.75923	8.64079	8.81617	8.78412		NELFB	FALSE	0	-0.0671349	0.337303	0.135084	0.356917	0.165735	1.50458	FALSE	FALSE
PALLD	8.48551	8.54726	9.27575	9.047	7.97136	8.24558	8.90117	9.18091	8.25895	8.27447	9.0929	9.15128		PALLD	FALSE	0	0.62622	0.995741	0.81098	0.000123216	3.16686e-06	9.88631	FALSE	FALSE
RUFY2	7.77495	7.86886	7.78764	7.72122	8.10943	7.81031	7.64828	7.79433	8.08541	7.95009	7.90861	7.62071		RUFY2	FALSE	0	-0.362543	-0.0102192	-0.186381	0.140984	0.0402757	-2.38299	FALSE	FALSE
SREK1	8.71429	9.18201	8.90162	8.94387	8.60775	8.92601	9.0434	9.20771	8.61703	9.07936	8.83825	9.21567		SREK1	FALSE	0	-0.119852	0.46121	0.170679	0.422854	0.217497	1.32318	FALSE	FALSE
COPS9	7.39773	7.79007	7.85915	7.57072	7.51104	7.61854	7.83135	7.85845	7.89414	7.2129	7.9381	7.62655		COPS9	FALSE	0	-0.0780586	0.498024	0.209983	0.310661	0.134049	1.64196	FALSE	FALSE
GEMIN6	8.42648	8.00549	8.07302	8.0372	8.13035	8.10891	8.25138	7.73996	8.04805	7.74763	8.01762	7.89017		GEMIN6	FALSE	0	-0.324102	0.171589	-0.0762565	0.693723	0.505313	-0.692992	FALSE	FALSE
CASKIN2	7.19542	5.49742	6.49685	6.05267	7.41801	6.15009	7.11646	6.34756	6.41388	6.26227	7.13088	5.33123		CASKIN2	TRUE	8	-0.963649	0.809833	-0.0769082	0.919012	0.849338	-0.195348	FALSE	FALSE
ATRIP	6.10372	7.51445	6.31724	7.66415	7.5727	8.25041	7.63181	7.40315	4.88985	4.8099	7.80098	5.50418		ATRIP	TRUE	5	-0.634429	1.6946	0.530084	0.543765	0.331264	1.02526	FALSE	FALSE
STON2	7.39773	6.17059	5.98706	7.21821	5.84825	4.71924	7.97856	7.50407	6.24099	7.36142	7.67981	4.25256		STON2	TRUE	6	-1.16737	2.12806	0.480342	0.711293	0.527408	0.656601	FALSE	FALSE
PSPC1	11.7183	11.9938	12.2115	12.0418	11.7288	11.8105	12.1051	12.0606	11.6035	11.5522	12.0005	11.9327		PSPC1	FALSE	0	0.186713	0.461662	0.324187	0.00533733	0.000441615	5.31137	FALSE	FALSE
ATL1	5.12566	2.14208	5.15248	7.33205	5.28254	7.22485	9.52877	5.47981	6.42122	8.3431	5.81097	6.10472		ATL1	TRUE	8	-1.41884	3.04195	0.811559	0.634667	0.433053	0.819542	FALSE	FALSE
MADD	8.46889	8.67857	8.67223	8.63586	8.24985	8.24075	8.54336	8.73159	8.6707	8.57383	8.81617	8.48382		MADD	FALSE	0	-0.0309051	0.364393	0.166744	0.239706	0.0889326	1.90015	FALSE	FALSE
ADGRV1	8.51415	9.00457	8.74627	8.48916	8.84767	8.44803	8.94243	8.86919	8.87349	9.00223	8.52881	8.59599		ADGRV1	FALSE	0	-0.38473	0.211963	-0.0863832	0.713343	0.530155	-0.652141	FALSE	FALSE
SYNE2	9.87883	9.60443	9.90197	9.75533	10.0887	9.76739	9.54034	9.72204	9.48386	10.2321	9.22562	8.75108		SYNE2	FALSE	0	-0.788879	0.0692542	-0.359812	0.242728	0.0905761	-1.88879	FALSE	FALSE
JPH3	6.11559	8.36764	5.85021	3.14678	8.28292	5.96172	8.24197	5.10541	6.00571	6.21042	5.13928	8.29042		JPH3	TRUE	8	-2.98455	1.26124	-0.861654	0.592342	0.38379	-0.914193	FALSE	FALSE
ACOT11	10.3845	10.224	10.2145	10.0929	10.459	10.4268	10.088	10.3592	10.3512	10.0415	10.2622	10.4347		ACOT11	FALSE	0	-0.279529	0.134346	-0.0725914	0.648512	0.449222	-0.790094	FALSE	FALSE
GATAD2B	9.05225	9.33545	9.8264	9.76681	9.17409	9.12028	9.39717	9.81687	9.04856	9.1928	9.4974	9.35633		GATAD2B	FALSE	0	0.250549	0.661971	0.45626	0.00732256	0.00068115	4.9956	FALSE	FALSE
ADAMTS14	7.92751	7.88138	7.82353	7.51114	5.92584	7.38685	7.61368	7.7164	5.32462	7.80519	7.39081	7.59637		ADAMTS14	TRUE	2	-0.410144	1.54366	0.566757	0.428464	0.222814	1.30671	FALSE	FALSE
PIBF1	7.66543	8.12082	7.28846	7.81517	8.13553	7.45776	7.57972	8.24036	6.00007	7.37459	7.67701	8.1656		PIBF1	TRUE	1	-0.417463	1.08817	0.335352	0.551874	0.341183	1.00333	FALSE	FALSE
DNAH7	6.24489	5.53579	7.49774	7.64224	7.24857	7.54589	7.23643	7.81412	7.83709	8.47535	7.45343	7.37054		DNAH7	TRUE	2	-0.470685	1.17966	0.354487	0.566859	0.35783	0.967584	FALSE	FALSE
DNAJC9	10.7453	10.7097	10.7769	10.4056	10.5874	10.3836	10.534	10.764	10.6739	10.6117	10.7767	10.8402		DNAJC9	FALSE	0	-0.134825	0.263366	0.0642703	0.677887	0.485142	0.72708	FALSE	FALSE
AUTS2	5.21996	7.52724	5.6833	9.6931	6.00921	9.14379	3.58386	9.07374	6.29251	10.4344	5.83868	3.56167		AUTS2	TRUE	7	-4.3464	1.94882	-1.19879	0.618285	0.412634	-0.857817	FALSE	FALSE
BRI3BP	11.1294	11.5255	10.9146	12.0007	10.6522	11.1872	11.3942	11.833	11.0497	11.488	11.5769	12.2312		BRI3BP	FALSE	0	-0.0272459	1.00018	0.486469	0.185899	0.0608736	2.13288	FALSE	FALSE
BBX	8.82293	9.73948	10.4841	10.5454	9.90361	9.46744	9.80127	10.13	9.88596	9.49582	9.6226	9.77155		BBX	FALSE	0	-0.0208768	1.03412	0.506621	0.18066	0.0579146	2.16319	FALSE	FALSE
PPM1E	5.30647	8.85076	6.07966	6.01882	7.12462	9.01654	9.67232	4.26289	7.29332	7.62218	5.62013	8.18056		PPM1E	TRUE	5	-3.0853	1.29213	-0.896582	0.58804	0.379594	-0.922643	FALSE	FALSE
THAP4	5.15361	7.5781	5.78384	7.22488	7.1931	2.49863	4.73612	5.32829	5.45444	5.51858	6.26437	5.18497		THAP4	TRUE	9	-1.51036	1.88569	0.187668	0.893622	0.808845	0.248931	FALSE	FALSE
IFT81	5.96723	5.12438	8.39516	3.77611	2.84821	8.40111	7.47277	6.26808	5.92994	5.97658	4.909	4.74828		IFT81	TRUE	9	-2.12661	2.56726	0.220324	0.911839	0.837119	0.211444	FALSE	FALSE
CTNNBL1	8.30998	8.20289	8.43641	8.42438	8.17129	8.3526	8.39416	8.4094	8.32737	8.19748	8.50535	8.37959		CTNNBL1	FALSE	0	0.0470335	0.282189	0.164611	0.0560872	0.0112669	3.15331	FALSE	FALSE
KAT6B	9.06613	8.19789	9.35963	10.6642	9.52944	8.48941	10.2352	8.86614	7.49237	8.99656	10.1532	9.48045		KAT6B	FALSE	0	0.238241	2.09076	1.1645	0.0823876	0.0191284	2.83165	FALSE	FALSE
ING5	7.62174	7.78275	7.83838	7.35482	7.55656	7.39035	7.30671	5.62099	7.53311	7.29277	7.69094	5.76436		ING5	TRUE	2	-1.4444	0.244023	-0.600186	0.323118	0.142812	-1.60129	FALSE	FALSE
CNTNAP5	5.72857	5.97891	7.32053	3.2953	7.13944	6.08249	8.07711	7.83427	5.6019	5.05374	6.07809	5.78236		CNTNAP5	TRUE	8	-0.934624	1.86883	0.467101	0.667729	0.471553	0.750552	FALSE	FALSE
SSH1	8.92091	9.00171	8.42826	8.4852	8.9832	8.93502	8.81176	8.81951	8.81432	8.8596	8.54039	8.83861		SSH1	FALSE	0	-0.443199	-0.0871386	-0.265169	0.0445035	0.00812157	-3.35476	FALSE	FALSE
RIN2	8.81966	9.37582	8.16913	8.54736	8.46684	8.99659	8.83699	8.467	9.46778	9.44884	8.13435	8.45128		RIN2	FALSE	0	-1.1137	-0.209441	-0.66157	0.047593	0.0089362	-3.29569	FALSE	FALSE
AHCTF1	8.65674	8.55899	8.86281	8.75591	8.63362	8.72589	8.76653	8.74828	8.59129	8.7727	8.73782	8.83231		AHCTF1	FALSE	0	0.0061979	0.248613	0.127406	0.143597	0.0413232	2.36751	FALSE	FALSE
DGCR8	8.08305	7.84797	7.7077	7.99879	7.61486	7.9755	7.82127	8.04886	7.76261	7.78165	7.84026	8.17559		DGCR8	FALSE	0	-0.153138	0.32875	0.0878056	0.633985	0.43237	0.820803	FALSE	FALSE
ZCCHC14	7.70429	8.38092	7.77805	5.75642	4.99562	7.90997	7.18099	7.97137	6.28999	8.27915	7.60307	7.18474		ZCCHC14	TRUE	3	-1.48383	1.45541	-0.0142139	0.99302	0.983082	-0.0217842	FALSE	FALSE
PIK3R5	8.17302	8.19789	8.51168	8.15169	8.50338	8.52168	8.24668	8.39675	8.22587	8.20242	8.41172	8.13519		PIK3R5	FALSE	0	-0.191975	0.201791	0.00490817	0.981198	0.956415	0.0561492	FALSE	FALSE
TTN	9.69272	9.90188	10.3822	9.93758	9.59862	9.91894	9.28709	9.59492	10.0257	9.73253	9.82249	9.37379		TTN	FALSE	0	-0.434095	0.276671	-0.0787121	0.785428	0.629508	-0.498859	FALSE	FALSE
KLHL6	7.30433	7.40256	5.13015	7.48756	7.44997	8.1456	7.12559	7.70619	6.39615	5.14014	6.17186	7.30012		KLHL6	TRUE	4	-1.26357	0.957805	-0.152883	0.867486	0.763401	-0.310027	FALSE	FALSE
CTTNBP2	8.81309	8.79891	9.35534	9.21682	8.75643	8.71895	9.20228	9.24111	8.76582	8.78919	9.39475	9.46831		CTTNBP2	FALSE	0	0.426369	0.652365	0.539367	7.09662e-05	1.54158e-06	10.751	FALSE	FALSE
OVCA2	9.36906	9.45542	9.06045	9.87532	9.61911	9.22932	9.18273	10.1615	9.63371	9.39382	10.0092	9.48448		OVCA2	FALSE	0	-0.272472	0.630219	0.178874	0.603594	0.39465	0.892627	FALSE	FALSE
LZIC	8.60062	8.59364	9.0762	8.92057	9.1538	8.83585	9.33877	9.06843	9.36301	9.05774	9.14443	9.02429		LZIC	FALSE	0	-0.0846436	0.407323	0.16134	0.364803	0.172761	1.4773	FALSE	FALSE
POMGNT1	7.4871	7.95309	7.76127	7.42602	7.55965	7.55994	7.98422	7.93684	7.58769	7.68062	7.98972	8.21004		POMGNT1	FALSE	0	-0.0372033	0.530546	0.246671	0.225903	0.0811002	1.95715	FALSE	FALSE
RAPGEF4	8.1101	5.52871	8.98183	8.19602	8.18135	4.19914	8.51239	7.784	7.61349	4.63387	8.52103	7.39726		RAPGEF4	TRUE	3	0.09493	3.61369	1.85431	0.142361	0.0408901	2.37386	FALSE	FALSE
IRGQ	8.36042	8.14697	8.29108	8.10595	8.29687	8.46473	8.07711	8.18259	8.27751	8.27447	8.35161	8.03445		IRGQ	FALSE	0	-0.305019	0.0456224	-0.129698	0.303309	0.129054	-1.66623	FALSE	FALSE
DDB2	9.28372	9.15906	9.76782	9.21203	9.16904	9.59991	9.74575	9.68784	9.15029	9.31629	9.64603	9.86408		DDB2	FALSE	0	0.116072	0.632334	0.374203	0.048975	0.00939051	3.26513	FALSE	FALSE
SMPDL3A	5.3764	7.36918	9.44498	5.53578	7.34206	7.31963	4.06687	7.83302	5.93325	7.49366	7.32089	5.76043		SMPDL3A	TRUE	5	-2.16337	1.87263	-0.145371	0.934378	0.874592	-0.162251	FALSE	FALSE
SMPDL3B	5.28608	7.25554	9.23892	8.73269	7.66803	5.45226	9.34098	9.02251	7.71709	7.66355	9.30928	9.66205		SMPDL3B	TRUE	2	1.40449	3.35014	2.37731	0.00436025	0.000341355	5.50409	TRUE	TRUE
DDX1	10.5615	10.6561	10.5229	10.5068	10.578	10.7414	10.3709	10.4333	10.4363	10.5837	10.6398	10.5923		DDX1	FALSE	0	-0.238378	0.0747319	-0.081823	0.482435	0.26848	-1.17718	FALSE	FALSE
SEC14L1	8.0885	8.13656	7.794	7.88303	8.13035	7.99286	7.92076	7.78465	7.95884	7.87483	8.01209	7.78704		SEC14L1	FALSE	0	-0.31742	-0.0160405	-0.16673	0.122791	0.0336052	-2.49209	FALSE	FALSE
SLC39A7	9.45809	11.0097	10.5514	9.9734	9.96166	10.339	9.72056	11.398	10.1392	8.85334	9.22562	5.48983		SLC39A7	TRUE	1	-2.19195	1.05789	-0.567029	0.650249	0.451517	-0.78597	FALSE	FALSE
HSD17B8	9.65648	9.51286	9.87071	9.80071	9.41262	9.22688	9.847	9.7571	9.43094	9.22225	9.54802	9.22292		HSD17B8	FALSE	0	0.0571115	0.471032	0.264072	0.0784658	0.0178381	2.87388	FALSE	FALSE
PIEZO1	8.36042	8.21283	8.04663	7.97071	8.07748	8.10891	7.72391	7.931	8.27751	8.12138	7.69302	8.07773		PIEZO1	FALSE	0	-0.456419	-0.115427	-0.285923	0.0273233	0.00414595	-3.77718	FALSE	FALSE
FAM3C	8.63828	8.63857	8.561	8.69198	8.71202	8.81322	8.35104	7.99952	8.61338	8.59274	8.045	8.43473		FAM3C	FALSE	0	-0.57572	-0.0659258	-0.320823	0.0821083	0.0190268	-2.83487	FALSE	FALSE
PIGB	7.92751	7.31486	7.64996	7.83897	7.9122	7.58534	8.50454	5.25406	7.81375	7.5466	7.55134	7.55103		PIGB	TRUE	1	-1.35086	0.7674	-0.29173	0.728805	0.549954	-0.620391	FALSE	FALSE
H1FX	11.0408	10.6285	11.2801	11.5237	10.8543	10.5879	10.9856	11.3605	10.8077	10.8187	11.2045	11.4417		H1FX	FALSE	0	0.279123	0.740296	0.509709	0.00742804	0.000697352	4.97877	FALSE	FALSE
CCT6B	11.4902	11.645	11.2224	11.6081	11.7501	11.4716	11.3728	11.4242	11.6884	11.447	11.3867	11.1373		CCT6B	FALSE	0	-0.430446	-0.0164337	-0.22344	0.132602	0.0371837	-2.43114	FALSE	FALSE
PSMF1	9.47692	9.53284	9.39773	9.38798	9.46296	9.54406	9.4955	9.65988	9.03498	9.40671	9.5053	9.54163		PSMF1	FALSE	0	-0.107765	0.284279	0.0882573	0.547776	0.336287	1.0141	FALSE	FALSE
PIGC	7.1099	4.85681	5.38707	5.95598	6.34836	6.30682	7.16565	7.57389	3.65692	4.95847	5.63792	7.178		PIGC	TRUE	8	-0.247862	2.13493	0.943535	0.268058	0.107177	1.78375	FALSE	FALSE
SLC7A6	7.76818	8.17266	7.82539	7.7353	8.00572	7.87043	8.11369	7.85044	7.68755	7.78626	8.06117	8.06165		SLC7A6	FALSE	0	-0.175841	0.294793	0.0594762	0.754676	0.582705	0.569276	FALSE	FALSE
SUSD6	8.49786	8.61253	8.18374	7.67184	8.23061	7.90386	8.66102	8.43023	8.57262	8.50361	8.56707	8.38821		SUSD6	FALSE	0	-0.471415	0.331763	-0.0698258	0.833238	0.704193	-0.391622	FALSE	FALSE
GBF1	8.52625	8.39844	8.43234	8.42438	8.56997	8.52168	8.41525	8.43023	8.42637	8.48348	8.32506	8.5117		GBF1	FALSE	0	-0.177385	0.0483109	-0.0645371	0.436006	0.228951	-1.2881	FALSE	FALSE
LPIN2	9.06059	8.9844	8.72645	8.8939	8.96585	9.04457	8.44016	9.01426	8.92739	9.22225	9.28652	9.0048		LPIN2	FALSE	0	-0.400676	0.121024	-0.139826	0.469749	0.257217	-1.20735	FALSE	FALSE
SMG7	8.36042	8.43287	8.29108	8.0372	8.15608	8.46887	8.50454	8.35812	7.56293	7.86367	8.18936	8.33569		SMG7	FALSE	0	-0.154807	0.445196	0.145195	0.516595	0.303214	1.09008	FALSE	FALSE
RTF1	9.90533	10.0311	10.2726	10.2507	10.1488	9.89604	10.247	9.91328	10.1149	9.77786	9.98254	10.108		RTF1	FALSE	0	-0.0540925	0.354122	0.150015	0.306272	0.131257	1.65542	FALSE	FALSE
NCSTN	9.76088	9.7082	9.2712	9.53523	9.01166	9.9622	8.5006	9.61326	10.717	9.72054	9.63346	9.55701		NCSTN	FALSE	0	-1.01648	0.0932199	-0.461628	0.246595	0.0927711	-1.87392	FALSE	FALSE
SNX19	7.90914	8.02254	7.8951	8.09037	7.88539	8.0157	7.649	7.66248	8.16235	8.33862	8.18445	7.61411		SNX19	FALSE	0	-0.452372	0.0396274	-0.206372	0.242576	0.0904712	-1.88951	FALSE	FALSE
TM9SF4	9.77109	9.93678	9.95687	10.1276	9.96748	9.83315	9.98456	9.78972	10.0862	10.0795	10.0744	9.79605		TM9SF4	FALSE	0	-0.176242	0.19458	0.00916925	0.957014	0.913686	0.111386	FALSE	FALSE
TMEM131	8.66406	8.34522	8.68255	8.55116	8.47095	8.7431	8.86484	8.76806	8.87349	9.00506	8.38627	8.6966		TMEM131	FALSE	0	-0.297914	0.247112	-0.0254011	0.91252	0.838257	-0.209942	FALSE	FALSE
RGP1	8.58142	8.45815	8.67568	8.54356	8.4503	8.45222	8.80539	8.47103	8.33626	8.62984	8.54423	8.5117		RGP1	FALSE	0	-0.0649818	0.279445	0.107232	0.391531	0.193387	1.40245	FALSE	FALSE
TOPBP1	7.61949	7.29909	7.58835	7.69605	7.43408	7.42828	8.01217	7.34553	7.62296	7.398	7.65231	7.72034		TOPBP1	FALSE	0	-0.0492274	0.453512	0.202142	0.261407	0.102578	1.81125	FALSE	FALSE
IP6K1	7.47466	7.74284	7.29475	7.62937	7.53398	7.54824	7.57298	7.3742	7.31953	7.56204	7.56652	7.74202		IP6K1	FALSE	0	-0.219904	0.219418	-0.000243161	0.999045	0.998064	-0.00249329	FALSE	FALSE
MRPS27	8.33771	8.29465	8.1934	8.42023	8.25938	8.3526	8.73669	8.09657	8.28212	8.11616	8.32506	8.29501		MRPS27	FALSE	0	-0.16164	0.303086	0.0707228	0.697354	0.509798	0.685528	FALSE	FALSE
ELMO1	10.1148	10.1992	10.3822	10.7243	10.145	10.1403	10.9059	10.6619	10.3622	10.381	10.5661	10.5735		ELMO1	FALSE	0	0.208515	0.615274	0.411895	0.0116021	0.00126514	4.56155	FALSE	FALSE
WASF1	8.09934	8.02254	7.97004	8.13154	8.31068	8.25041	8.36845	8.17273	8.07484	7.87112	8.11898	8.44716		WASF1	FALSE	0	-0.101885	0.295212	0.0966636	0.514551	0.300519	1.09655	FALSE	FALSE
BAP1	7.89428	8.1573	8.30895	7.90693	8.16117	8.28841	7.98422	8.01063	8.0097	7.86242	8.1546	8.02342		BAP1	FALSE	0	-0.215766	0.220928	0.00258137	0.990721	0.979321	0.0266278	FALSE	FALSE
PHYHIP	10.8045	10.944	11.1683	10.6816	11.2916	10.7918	10.7403	10.9268	10.4363	10.8816	10.6926	10.8402		PHYHIP	FALSE	0	-0.310552	0.277188	-0.0166817	0.949712	0.900996	-0.127855	FALSE	FALSE
FIG4	8.5541	8.49119	7.96441	8.01538	8.86337	8.80012	8.61438	8.2021	8.5151	8.7727	8.52492	8.42219		FIG4	FALSE	0	-0.58217	-0.168899	-0.375535	0.019286	0.00254327	-4.09334	FALSE	FALSE
DCUN1D4	7.21846	7.34047	7.53467	7.50332	7.26568	7.12288	7.25151	5.59934	7.21074	7.76907	6.14664	6.30142		DCUN1D4	TRUE	3	-1.30861	0.111818	-0.598397	0.240215	0.0892819	-1.89772	FALSE	FALSE
FAM168A	7.54215	8.01119	7.99234	8.27623	5.78612	7.67557	7.90892	8.21176	7.52847	8.23649	8.01209	8.20517		FAM168A	TRUE	1	-0.103812	1.37931	0.637751	0.230312	0.0837881	1.93703	FALSE	FALSE
NR4A3	7.22144	6.06509	7.73241	7.43427	7.4853	5.01853	5.5099	7.59986	4.57662	6.20353	6.07663	7.27989		NR4A3	TRUE	6	-0.403426	2.09091	0.843742	0.350334	0.160945	1.52376	FALSE	FALSE
AP3S1	9.94193	10.0862	9.75971	8.36521	10.1099	9.25594	9.53264	9.39743	9.3389	9.73083	9.8829	9.46831		AP3S1	FALSE	0	-0.973026	0.287201	-0.342913	0.462533	0.250541	-1.22574	FALSE	FALSE
TSC1	8.2085	7.90486	8.0143	7.85381	7.8903	8.11949	8.05041	7.89548	8.34948	8.24608	7.86012	8.1403		TSC1	FALSE	0	-0.348532	0.0471032	-0.150715	0.2871	0.119329	-1.71602	FALSE	FALSE
UBXN4	9.94494	9.79014	10.1151	9.86924	10.03	10.1167	10.0932	9.78325	10.0743	9.7861	10.1782	10.0962		UBXN4	FALSE	0	-0.143262	0.274265	0.0655013	0.68695	0.497148	0.706688	FALSE	FALSE
PHF3	8.17302	8.3316	8.38677	8.26239	7.89091	8.09289	8.05579	8.02714	8.08541	7.99059	8.37768	8.01788		PHF3	FALSE	0	-0.0733566	0.261097	0.0938704	0.445308	0.236996	1.26431	FALSE	FALSE
SLC9A6	7.85196	8.06156	7.94168	8.20569	8.11469	7.49723	8.35541	8.09134	8.20177	8.65525	8.41592	8.09889		SLC9A6	FALSE	0	-0.22195	0.464106	0.121078	0.646225	0.446499	0.795003	FALSE	FALSE
MAML1	7.63074	4.2863	7.3927	4.7547	7.42818	7.25394	7.09436	7.4249	7.17831	7.26758	7.5718	7.21354		MAML1	TRUE	2	-1.2337	1.36935	0.067827	0.954304	0.909066	0.117377	FALSE	FALSE
NDRG1	8.62708	8.59364	9.31388	8.82342	8.73269	8.55324	9.34318	9.12065	9.04856	9.03856	9.247	9.2205		NDRG1	FALSE	0	0.18607	0.638886	0.412478	0.0190596	0.00250466	4.10338	FALSE	FALSE
HSPH1	11.6462	11.5354	11.3193	11.4184	11.5511	11.5713	11.3345	11.2299	11.7099	11.7505	11.3098	11.2539		HSPH1	FALSE	0	-0.439456	-0.193373	-0.316415	0.00337629	0.00023455	-5.79212	FALSE	FALSE
2026-09-08	7.35315	7.24686	7.26484	7.28722	7.34743	7.53011	7.57897	7.52281	7.50818	7.50808	7.38397	5.11836		2026-09-08	TRUE	1	-1.21851	0.439299	-0.389605	0.529157	0.316578	-1.05865	FALSE	FALSE
CNOT9	7.93962	8.08339	8.17402	8.12645	8.09355	7.89342	8.18418	8.69073	8.49937	8.02997	8.39054	8.1706		CNOT9	FALSE	0	-0.0797672	0.478835	0.199534	0.320714	0.141095	1.60908	FALSE	FALSE
LPGAT1	8.94815	8.94022	9.01761	9.16571	8.8254	9.16693	9.20954	9.1586	8.84576	8.65165	9.24227	9.25391		LPGAT1	FALSE	0	0.0872946	0.469216	0.278255	0.0481176	0.00913755	3.28195	FALSE	FALSE
DOCK2	10.6836	10.4923	11.1926	10.8297	10.1743	10.3047	10.9714	10.5897	10.1891	10.7697	10.7013	10.6108		DOCK2	FALSE	0	0.0958116	0.664784	0.380298	0.0664633	0.0142304	3.0109	FALSE	FALSE
TBC1D5	9.46019	9.75826	9.47102	9.78628	9.37587	9.32385	9.52684	10.0434	9.60643	9.47354	9.83666	9.73146		TBC1D5	FALSE	0	-0.0255425	0.491378	0.232918	0.207996	0.0720684	2.02975	FALSE	FALSE
ZNF592	7.88742	8.16756	8.20299	8.29899	8.12515	7.83556	8.06649	7.79882	8.05883	7.97337	8.08774	8.21489		ZNF592	FALSE	0	-0.0910314	0.298379	0.103674	0.473386	0.260187	1.19929	FALSE	FALSE
MYO18A	12.5227	12.4813	12.6268	12.7356	12.5178	12.5508	12.7997	12.8078	12.3457	12.4789	12.8694	12.8204		MYO18A	FALSE	0	0.168074	0.419427	0.293751	0.00560962	0.000470535	5.26449	FALSE	FALSE
LARP4B	11.1094	10.9662	10.855	10.9922	10.8543	11.0829	10.8681	10.8282	10.7423	10.8347	10.7767	10.5449		LARP4B	FALSE	0	-0.264995	0.0233909	-0.120802	0.243235	0.0908438	-1.88696	FALSE	FALSE
GCN1	10.9687	10.9063	10.8165	10.8297	10.9382	11.0066	10.8056	10.6968	10.9301	10.9344	10.7437	10.7258		GCN1	FALSE	0	-0.275939	-0.0794908	-0.177715	0.0196741	0.00261503	-4.0751	FALSE	FALSE
ZNF516	8.36042	8.08339	8.00884	8.08514	8.03928	8.11421	8.12398	7.84796	7.74003	8.10566	7.96127	7.8389		ZNF516	FALSE	0	-0.28922	0.0969217	-0.0961494	0.503584	0.290234	-1.12166	FALSE	FALSE
ARHGAP45	10.4065	10.0506	10.6335	10.3521	10.3065	10.3836	10.2352	10.494	10.3512	9.85196	10.2968	10.2221		ARHGAP45	FALSE	0	-0.0993233	0.393751	0.147214	0.413821	0.210643	1.34493	FALSE	FALSE
DHX38	8.87117	8.91304	8.91919	8.98657	8.77979	8.89555	8.87401	8.78757	8.66366	8.91775	8.93799	8.85736		DHX38	FALSE	0	-0.0758037	0.183047	0.0536215	0.584113	0.37442	0.933154	FALSE	FALSE
NUP205	9.89448	9.74804	9.79503	9.57494	9.63017	9.85231	9.68974	9.60045	9.56735	9.58731	9.63886	9.69022		NUP205	FALSE	0	-0.202211	0.105401	-0.0484053	0.685662	0.495868	-0.708847	FALSE	FALSE
TTC9	7.51408	7.23033	7.45503	7.45631	7.42564	7.61256	7.34412	7.88345	7.56217	7.42947	7.40355	7.5317		TTC9	FALSE	0	-0.170151	0.270123	0.0499862	0.780924	0.621013	0.511434	FALSE	FALSE
ANKS1A	8.8262	8.45397	8.09379	8.09037	8.80603	8.5649	8.10852	8.3229	8.45112	8.94451	8.23761	8.1656		ANKS1A	FALSE	0	-0.732691	-0.276615	-0.504653	0.00740859	0.000691827	-4.98446	FALSE	FALSE
PXDN	7.24213	7.22739	8.06252	8.48916	8.08286	5.96272	8.58117	8.46296	8.69162	8.71862	7.58901	7.85516		PXDN	TRUE	1	-0.519226	1.55745	0.519111	0.501303	0.288469	1.12604	FALSE	FALSE
KIAA0232	7.67706	7.66536	7.74888	8.1366	7.91823	7.91605	7.49591	7.55504	4.59993	7.83409	7.86443	7.56858		KIAA0232	TRUE	1	-0.6888	1.60837	0.459786	0.598914	0.390093	0.901624	FALSE	FALSE
SGCD	5.33156	8.44977	5.35102	5.91385	8.24507	4.65724	6.31299	4.64559	6.48073	4.60754	7.21981	5.9782		SGCD	TRUE	9	-2.23363	1.45015	-0.39174	0.795031	0.643018	-0.479034	FALSE	FALSE
DYRK2	6.2495	10.0056	4.82288	8.6642	8.98607	9.57898	8.98818	9.54993	9.1351	9.64825	4.72873	6.29529		DYRK2	TRUE	4	-3.84521	0.327124	-1.75904	0.239813	0.0890757	-1.89915	FALSE	FALSE
LPAR1	7.29682	7.3477	5.30386	7.59152	7.48286	5.95559	7.82254	7.23906	7.43978	7.26003	7.14642	7.28728		LPAR1	TRUE	2	-1.06225	0.931551	-0.0653513	0.941074	0.885782	-0.14765	FALSE	FALSE
NSMAF	9.29319	9.38684	9.28482	9.06038	9.41689	9.2439	8.63609	8.9976	9.17278	9.24395	8.8476	8.99072		NSMAF	FALSE	0	-0.523958	-0.12282	-0.323389	0.0317791	0.00521506	-3.63157	FALSE	FALSE
FCGR1B	9.09078	8.77228	8.08344	7.69056	8.94534	8.9139	8.25138	8.31844	8.71224	9.13719	8.35599	8.11456		FCGR1B	FALSE	0	-1.057	-0.528787	-0.792894	0.00140673	7.18568e-05	-6.7619	FALSE	FALSE
PIGK	9.15194	9.06891	9.26892	9.31167	8.9832	8.87384	9.47154	9.43915	8.96511	8.75265	9.28193	9.46627		PIGK	FALSE	0	0.234195	0.580412	0.407304	0.00539853	0.000448765	5.29948	FALSE	FALSE
MRPS31	9.36233	9.18453	9.10718	9.10757	9.31551	9.39308	8.94823	9.33471	9.1351	8.99656	9.31154	9.42497		MRPS31	FALSE	0	-0.262586	0.211615	-0.0254852	0.896087	0.813979	-0.242097	FALSE	FALSE
AKAP1	8.71429	8.78232	8.71978	8.72598	8.61518	8.83264	8.47672	8.7113	8.70539	8.8905	8.60067	8.66856		AKAP1	FALSE	0	-0.253829	0.0413908	-0.106219	0.316561	0.138553	-1.62077	FALSE	FALSE
SORL1	8.50195	8.61628	9.10718	8.98938	8.47095	8.30704	9.34538	9.16359	8.40542	8.3069	8.95251	9.13344		SORL1	FALSE	0	0.503505	0.857477	0.680491	0.000297128	9.68166e-06	8.65995	FALSE	FALSE
CENPI	7.72334	7.73528	8.07824	7.87699	7.69144	7.71517	7.43446	7.68346	7.4868	7.64047	7.9381	7.76272		CENPI	FALSE	0	-0.0740795	0.334568	0.130244	0.378562	0.183968	1.43573	FALSE	FALSE
ALG3	8.08305	8.09418	7.76904	8.50099	8.01137	7.56923	7.75666	8.04886	7.86743	8.0629	7.99535	7.88409		ALG3	FALSE	0	-0.251295	0.340239	0.0444723	0.856322	0.74241	0.338667	FALSE	FALSE
ANP32B	10.0394	9.93528	10.0908	10.416	10.1992	10.1312	10.2587	10.3592	9.89801	10.256	10.4684	10.8402		ANP32B	FALSE	0	0.0817812	0.576256	0.329019	0.0675864	0.0145508	2.99736	FALSE	FALSE
NECTIN2	9.95542	9.79346	9.87522	9.66708	9.82559	10.1838	9.80766	9.6528	9.56168	10.256	9.61531	9.81376		NECTIN2	FALSE	0	-0.468367	0.0869852	-0.190691	0.342217	0.155363	-1.54677	FALSE	FALSE
RABGGTA	10.8533	10.8909	10.5036	10.7493	10.9233	10.8644	10.9427	10.7803	10.9079	10.8426	10.7848	10.7173		RABGGTA	FALSE	0	-0.275244	0.00708711	-0.134078	0.184666	0.060239	-2.13926	FALSE	FALSE
PRCC	7.69575	7.7249	7.7171	8.03178	7.84294	7.74895	7.91485	8.04346	7.56822	8.1523	7.87606	8.08835		PRCC	FALSE	0	-0.075146	0.387991	0.156423	0.350929	0.16152	1.52143	FALSE	FALSE
TFG	8.56977	8.32245	8.546	8.49312	8.29687	8.28371	8.35977	8.59062	8.34068	8.5076	8.9554	8.02342		TFG	FALSE	0	-0.209529	0.425278	0.107874	0.66039	0.463033	0.765491	FALSE	FALSE
RYR2	5.84653	9.08253	8.47255	5.08599	5.06492	5.48461	8.46868	4.86543	5.88189	8.67314	8.98962	6.02116		RYR2	TRUE	7	-1.95126	2.57453	0.311635	0.867486	0.763288	0.31018	FALSE	FALSE
USP6NL	9.06336	8.88535	8.68598	8.63228	8.59652	8.62182	8.92195	9.20287	8.85197	9.07399	8.71755	9.05169		USP6NL	FALSE	0	-0.277142	0.316913	0.0198857	0.939647	0.883372	0.150791	FALSE	FALSE
HTRA1	7.51002	7.49747	7.9868	8.73269	7.67089	7.90386	8.4236	8.2684	7.60102	8.0076	8.10864	8.27656		HTRA1	FALSE	0	0.280599	0.921343	0.600971	0.0169035	0.00208318	4.22505	FALSE	FALSE
ARPC1A	7.79776	7.7018	7.68529	7.69674	7.90007	7.60279	7.44187	7.62683	7.82956	7.64338	7.55515	7.7792		ARPC1A	FALSE	0	-0.286026	0.0559294	-0.115049	0.35292	0.162977	-1.51556	FALSE	FALSE
TAF4B	8.88377	8.59364	9.02032	9.08417	7.95386	8.70145	8.64683	8.47905	8.84265	8.72206	8.23761	8.4717		TAF4B	FALSE	0	-0.327162	0.407915	0.0403763	0.893995	0.80997	0.247433	FALSE	FALSE
TNR	6.14306	2.67139	7.317	5.53975	7.88539	5.95189	5.36677	6.16109	6.45259	7.1667	4.44551	7.32098		TNR	TRUE	8	-1.95387	1.9139	-0.0199864	0.992597	0.981923	-0.0232775	FALSE	FALSE
GTF2H4	8.27216	8.22761	8.1982	7.88303	7.69355	8.07669	7.86054	7.95421	8.02626	8.46307	7.90263	8.26724		GTF2H4	FALSE	0	-0.370535	0.139373	-0.115581	0.545433	0.33314	-1.02107	FALSE	FALSE
RREB1	9.76259	9.8423	10.0856	9.97482	9.59862	9.66095	9.56508	9.59307	9.29856	9.57785	9.58019	9.57977		RREB1	FALSE	0	-0.0462189	0.258778	0.10628	0.334425	0.149968	1.5697	FALSE	FALSE
HDAC2	10.2079	10.5226	10.3394	10.4056	10.4486	10.2088	10.2113	9.91031	10.2134	10.4132	10.2738	10.3925		HDAC2	FALSE	0	-0.290334	0.12976	-0.0802868	0.616947	0.41101	-0.860915	FALSE	FALSE
DDX12P	7.92751	7.65665	8.39097	8.00434	7.72895	7.44183	4.33556	7.71979	7.39287	7.50089	7.85332	7.41761		DDX12P	TRUE	1	-1.55444	0.912073	-0.321183	0.74608	0.571495	-0.586587	FALSE	FALSE
STAM	10.2079	10.2723	10.1785	10.089	10.1347	10.2088	10.2819	10.149	10.0954	10.2441	10.2505	10.5156		STAM	FALSE	0	-0.115893	0.216299	0.0502031	0.699836	0.512666	0.680776	FALSE	FALSE
DPF3	8.00449	7.59035	8.39097	8.50883	7.5727	7.53486	8.81176	8.54167	7.88206	7.97337	8.94962	8.5117		DPF3	FALSE	0	0.595576	1.12333	0.859453	0.000831637	3.76513e-05	7.33592	FALSE	FALSE
DPF2	9.72808	9.8423	9.47102	9.92592	9.57211	9.44868	9.73572	9.58008	9.97397	9.85979	9.88442	9.92163		DPF2	FALSE	0	-0.176257	0.207548	0.0156454	0.924879	0.858262	0.183628	FALSE	FALSE
CREBBP	8.11545	7.90486	8.39934	8.08514	8.09886	7.83556	8.24197	8.1224	7.92391	7.97913	8.28888	8.01231		CREBBP	FALSE	0	0.0292732	0.401485	0.215379	0.10721	0.0277836	2.60661	FALSE	FALSE
KAT6A	7.88115	8.91609	1.57653	8.73603	4.71545	8.86129	8.92489	6.34379	8.54606	5.6457	8.93506	8.8728		KAT6A	TRUE	4	-3.41349	3.02129	-0.196104	0.945713	0.893745	-0.137283	FALSE	FALSE
DLG3	9.04945	5.79243	8.02516	9.8213	9.90209	9.86808	5.41763	7.70414	8.09591	8.40004	7.35365	7.61485		DLG3	TRUE	2	-2.83405	1.11029	-0.861882	0.559353	0.349964	-0.984319	FALSE	FALSE
SYMPK	9.1649	9.12525	9.44902	9.52561	9.05606	9.07207	9.26402	9.20529	9.00744	8.92075	9.07176	9.19124		SYMPK	FALSE	0	0.111648	0.341843	0.226746	0.0132947	0.00151833	4.43718	FALSE	FALSE
EZH1	7.42297	7.47783	7.42748	7.29267	7.56964	7.37719	7.50144	8.04346	7.40052	7.33111	8.12412	7.68439		EZH1	FALSE	0	-0.0568239	0.554932	0.249054	0.255813	0.0989252	1.83391	FALSE	FALSE
N4BP2L2	8.27216	5.59449	8.20299	8.5205	7.87179	7.62672	8.52408	8.19725	5.9921	7.76441	6.10271	8.33123		N4BP2L2	TRUE	3	-0.449155	2.03485	0.792848	0.37796	0.183394	1.43781	FALSE	FALSE
TAF15	8.69655	8.88535	8.87487	8.75591	8.30609	8.63663	8.75003	8.9637	8.66012	8.46307	9.10596	8.97649		TAF15	FALSE	0	0.0697639	0.523284	0.296524	0.0721991	0.0158544	2.94528	FALSE	FALSE
GOLGA1	7.82544	7.84286	7.40106	7.24377	7.66517	7.81031	7.48638	7.3127	7.58322	8.00195	7.47048	7.44678		GOLGA1	FALSE	0	-0.577271	-0.211987	-0.394629	0.00835264	0.000816491	-4.86655	FALSE	FALSE
EVPL	7.34497	6.1878	6.41545	7.79032	8.13553	7.77795	5.65442	7.34466	7.81438	5.81942	3.89984	5.74425		EVPL	TRUE	6	-2.37692	0.299879	-1.03852	0.278038	0.113499	-1.74768	FALSE	FALSE
GGH	7.88554	7.95309	7.8951	8.00434	8.29687	8.20145	7.79449	7.90146	8.22108	8.18258	7.83148	7.94379		GGH	FALSE	0	-0.402316	-0.0543329	-0.228325	0.0712827	0.0155849	-2.95568	FALSE	FALSE
CORO2A	7.6367	7.54937	8.04129	7.66695	7.64206	7.55449	7.79449	7.95995	7.57649	7.43954	8.06652	7.84643		CORO2A	FALSE	0	0.146994	0.512002	0.329498	0.0198403	0.00264993	4.06643	FALSE	FALSE
KAT2A	7.50188	7.62276	5.4454	8.55495	4.56729	6.33137	8.18418	7.70824	6.00276	5.76093	6.18463	7.63527		KAT2A	TRUE	6	-0.511311	2.48654	0.987614	0.362451	0.171006	1.48402	FALSE	FALSE
KAT2B	7.8189	5.81726	5.57731	7.21726	5.79116	7.39297	5.4704	3.94283	6.47874	4.24549	5.70554	4.32169		KAT2B	TRUE	9	-2.28819	0.518369	-0.884913	0.384834	0.188278	-1.42033	FALSE	FALSE
JARID2	5.98545	7.26607	6.4283	6.23855	3.52814	6.33637	5.57661	7.4373	3.9044	4.59709	7.49926	7.19892		JARID2	TRUE	8	-0.0563237	2.9768	1.46024	0.179578	0.0573938	2.16868	FALSE	FALSE
INPP5D	11.0337	10.9515	10.6598	10.6554	11.0105	10.8083	11.0678	11.163	11.0086	10.7103	11.0099	10.7923		INPP5D	FALSE	0	-0.257788	0.199533	-0.0291272	0.877718	0.780497	-0.286906	FALSE	FALSE
DDX17	12.054	11.9387	12.1539	12.2401	12.0155	11.9392	12.0888	12.2006	12.044	12.0047	12.1017	12.1917		DDX17	FALSE	0	0.0557507	0.271121	0.163436	0.0412577	0.00732957	3.41841	FALSE	FALSE
TANK	9.32818	9.49261	9.55956	9.18295	9.63384	9.42542	9.42031	9.48568	9.92917	9.27473	9.39262	9.28194		TANK	FALSE	0	-0.394936	0.141309	-0.126813	0.52736	0.313722	-1.06528	FALSE	FALSE
KIFAP3	7.68715	7.43603	7.44213	7.75256	5.28079	7.28529	7.42284	7.31808	7.80737	7.65494	7.36672	7.42433		KIFAP3	TRUE	1	-0.505677	1.03071	0.262518	0.658207	0.460653	0.769697	FALSE	FALSE
CASP10	7.69217	7.89872	7.45984	7.71987	7.51423	7.66188	7.61587	7.49698	7.56066	7.73951	7.41199	7.55562		CASP10	FALSE	0	-0.301151	0.032149	-0.134501	0.259311	0.101504	-1.81783	FALSE	FALSE
SEMA4D	7.17466	7.29349	7.23056	7.49309	7.351	7.23753	7.37286	7.59249	7.4232	7.19023	7.56047	7.45173		SEMA4D	FALSE	0	0.00961156	0.334082	0.171847	0.140627	0.0400905	2.38577	FALSE	FALSE
NEO1	8.63828	7.40256	10.0687	7.13313	7.1747	7.36479	7.74205	7.5344	6.4499	5.12645	7.76259	7.48746		NEO1	TRUE	2	-0.227367	2.08457	0.928604	0.261708	0.102893	1.80933	FALSE	FALSE
APBB2	5.67806	6.24705	9.33803	7.88904	8.85397	5.01085	8.46464	5.79466	5.67732	6.01966	8.26114	6.24815		APBB2	TRUE	7	-0.358424	3.19467	1.41812	0.264707	0.104784	1.79792	FALSE	FALSE
PMM1	7.98709	7.94118	8.24074	8.0372	7.83913	7.72974	8.53183	8.26377	8.16734	8.07371	8.19426	8.24368		PMM1	FALSE	0	0.0777856	0.513307	0.295546	0.0627926	0.0131946	3.05688	FALSE	FALSE
RAD50	11.1228	11.1061	11.6126	11.5852	11.0928	11.1554	11.2133	11.3713	11.0497	10.912	11.4999	11.5513		RAD50	FALSE	0	0.237222	0.561046	0.399134	0.00418349	0.000320319	5.5523	FALSE	FALSE
CELF1	8.29591	8.50744	8.45259	8.29447	8.22089	8.5803	8.64683	8.61994	8.47946	8.53524	8.4815	8.15553		CELF1	FALSE	0	-0.221263	0.231802	0.00526934	0.982521	0.959329	0.0523912	FALSE	FALSE
OSTF1	13.1578	12.984	13.0116	12.6738	13.0337	13.1707	12.847	13.0509	12.8313	13.1141	13.0457	12.9017		OSTF1	FALSE	0	-0.325432	0.071781	-0.126825	0.377865	0.183261	-1.43829	FALSE	FALSE
ARHGEF1	11.7869	11.8814	12.1258	12.1801	11.808	11.8227	12.1212	12.1699	11.8676	11.9136	12.1655	12.2039		ARHGEF1	FALSE	0	0.222924	0.405809	0.314367	0.000605013	2.43333e-05	7.74324	FALSE	FALSE
ERCC4	8.4563	8.68572	8.3613	8.47724	8.40381	8.76685	8.47672	8.17273	8.31395	8.26035	8.32952	8.66146		ERCC4	FALSE	0	-0.323711	0.187708	-0.0680019	0.739861	0.563548	-0.598973	FALSE	FALSE
UFD1	11.8036	11.7554	12.0712	11.4493	11.848	11.8821	11.6907	11.8563	11.8169	11.8638	11.6765	11.6442		UFD1	FALSE	0	-0.314577	0.120713	-0.0969317	0.551874	0.341284	-1.00311	FALSE	FALSE
GLG1	8.86483	8.73483	8.66877	8.69542	9.12543	8.77691	8.93076	9.08955	9.05126	9.19775	8.50928	9.03256		GLG1	FALSE	0	-0.390757	0.11587	-0.137443	0.463503	0.251858	-1.22208	FALSE	FALSE
UPF1	10.4913	10.3865	10.1164	10.3302	10.4063	10.3503	10.2352	10.3808	10.2013	10.2912	10.2268	10.36		UPF1	FALSE	0	-0.230131	0.0709538	-0.0795884	0.477118	0.263361	-1.19076	FALSE	FALSE
HPS1	9.32587	9.15906	9.74993	9.31837	9.204	8.95288	9.22872	9.14606	8.87043	9.13719	8.92036	8.93884		HPS1	FALSE	0	-0.117568	0.335185	0.108808	0.520117	0.30636	1.08259	FALSE	FALSE
COPS5	8.92091	8.97859	9.00395	9.0116	8.96002	8.55714	8.72322	8.86001	8.97368	8.8055	8.92626	8.84489		COPS5	FALSE	0	-0.135175	0.19321	0.0290175	0.831183	0.699609	0.398051	FALSE	FALSE
GPKOW	9.60034	9.64169	9.58547	9.69824	9.40191	9.52628	9.5249	9.83105	9.45152	9.41523	9.68134	9.69022		GPKOW	FALSE	0	0.00869015	0.316054	0.162372	0.141411	0.0404965	2.3797	FALSE	FALSE
SMARCC1	10.245	10.3755	10.4136	10.5549	10.1476	10.2334	10.187	10.474	10.3067	10.0566	10.5083	10.5449		SMARCC1	FALSE	0	0.0511229	0.388142	0.219632	0.073175	0.0161081	2.93565	FALSE	FALSE
SMARCD2	9.18794	9.31944	9.68638	9.39856	9.1941	9.26073	9.42239	9.40166	9.28486	8.97077	9.51903	9.5397		SMARCD2	FALSE	0	0.119859	0.463433	0.291646	0.0260101	0.00385438	3.82382	FALSE	FALSE
RAB1C	8.16788	8.81532	8.57215	8.83593	8.95416	8.81647	8.77634	8.86919	9.19249	9.24634	8.91443	8.05083		RAB1C	FALSE	0	-0.652915	0.261654	-0.19563	0.568839	0.359736	-0.96357	FALSE	FALSE
RAB8B	9.66745	9.7082	9.89755	9.99587	9.15635	9.59802	10.4239	10.1364	9.60275	9.96805	10.1532	9.88707		RAB8B	FALSE	0	0.142965	0.788094	0.46553	0.0498373	0.00961481	3.2506	FALSE	FALSE
PTPRN2	6.07307	7.872	3.54521	8.4852	7.38184	8.23102	8.27002	7.83989	5.27141	7.68768	4.75127	5.81296		PTPRN2	TRUE	5	-2.49726	1.22643	-0.635413	0.658825	0.461227	-0.76868	FALSE	FALSE
BAD	9.36008	10.7614	10.7769	11.1127	10.7398	10.7241	10.9643	11.3441	10.6112	10.5931	4.20309	4.89811		BAD	TRUE	2	-3.97813	0.814603	-1.58176	0.362171	0.170313	-1.48669	FALSE	FALSE
KHSRP	11.3778	11.5104	11.7375	11.4184	11.4765	11.419	11.7583	11.7934	11.4534	11.508	11.4899	11.6885		KHSRP	FALSE	0	0.0257268	0.354581	0.190154	0.107314	0.02787	2.60474	FALSE	FALSE
GCDH	8.25287	8.43711	8.46858	8.27163	8.08286	8.08211	8.40685	8.36247	8.32737	8.27915	8.34722	8.11456		GCDH	FALSE	0	-0.094867	0.264813	0.0849729	0.527552	0.314182	1.06421	FALSE	FALSE
KCNB2	9.49755	5.29267	4.20012	6.01857	8.10416	6.26238	7.29219	6.08474	6.05249	6.22398	7.88457	7.16843		KCNB2	TRUE	7	-2.37358	1.44537	-0.464103	0.763052	0.597018	-0.547436	FALSE	FALSE
RIT1	9.3533	9.38244	9.78548	9.44625	9.38678	9.63537	9.55371	9.4309	9.50174	9.77786	9.27732	9.63514		RIT1	FALSE	0	-0.230016	0.260453	0.0152188	0.944761	0.891829	0.139776	FALSE	FALSE
SNAPC3	7.8189	7.51364	7.83529	7.99321	7.60966	7.92814	8.14937	7.67091	7.49713	7.67282	7.78679	7.62801		SNAPC3	FALSE	0	-0.0624915	0.403588	0.170548	0.308531	0.132716	1.64835	FALSE	FALSE
PEX13	7.92141	8.86973	5.64599	8.1111	8.78639	8.27428	7.95572	8.01063	7.16462	7.53257	7.49609	10.3709		PEX13	TRUE	1	-1.69376	1.37424	-0.159758	0.899762	0.819646	-0.234568	FALSE	FALSE
TNPO1	9.91763	9.71346	9.77427	9.6136	10.0453	9.94148	9.97181	9.90883	9.61558	9.80245	9.64781	10.0303		TNPO1	FALSE	0	-0.206734	0.176977	-0.0148785	0.928854	0.865097	-0.17467	FALSE	FALSE
ARHGEF2	10.7367	10.4718	10.2145	10.3412	10.578	10.6622	10.0453	10.37	10.5167	10.6024	10.0771	10.1605		ARHGEF2	FALSE	0	-0.558475	-0.227853	-0.393164	0.00508946	0.000415411	-5.3568	FALSE	FALSE
EMG1	10.916	10.7529	11.0201	10.6642	10.679	10.9108	10.7569	10.9913	10.9734	10.8026	11.0168	11.0312		EMG1	FALSE	0	-0.111967	0.260555	0.0742941	0.600406	0.391726	0.898391	FALSE	FALSE
NINJ1	10.096	9.71171	9.13752	10.0639	10.0671	8.97636	9.51907	9.44121	9.85693	9.58731	9.20636	9.75997		NINJ1	FALSE	0	-0.693473	0.304331	-0.194571	0.609216	0.401929	-0.878406	FALSE	FALSE
CLP1	8.69298	8.54726	8.88085	8.87887	9.02568	8.51768	9.01881	8.60535	8.63514	8.60397	8.45318	8.59226		CLP1	FALSE	0	-0.179903	0.315442	0.0677693	0.730994	0.55254	0.616294	FALSE	FALSE
GLMN	8.1101	8.27106	8.52703	8.63228	8.35578	8.10891	8.46868	8.4094	8.44292	8.26507	8.07717	8.29501		GLMN	FALSE	0	-0.0865025	0.37175	0.142624	0.391708	0.193516	1.40201	FALSE	FALSE
KAT5	8.15755	7.98243	8.2267	8.13154	7.99436	7.93414	8.27464	7.82989	8.02626	8.1523	8.38198	7.69068		KAT5	FALSE	0	-0.228512	0.324637	0.0480624	0.833238	0.704348	0.391405	FALSE	FALSE
BRF1	7.63447	7.55563	8.02516	5.30945	7.5182	7.72836	6.32322	8.12751	7.58322	7.66355	7.38568	7.39212		BRF1	TRUE	2	-1.53486	0.494767	-0.520048	0.490719	0.277312	-1.15422	FALSE	FALSE
USP13	9.12832	9.91411	9.66224	9.56371	9.48546	9.58663	9.18764	9.56508	10.0515	9.8186	9.5112	9.65849		USP13	FALSE	0	-0.459744	0.180977	-0.139383	0.561071	0.352004	-0.979952	FALSE	FALSE
DVL3	7.473	7.64642	7.97565	7.8082	7.42141	7.75167	7.72053	8.23089	7.68198	7.64628	7.74334	7.54641		DVL3	FALSE	0	-0.0250563	0.493146	0.234045	0.207003	0.0715089	2.03452	FALSE	FALSE
USP9X	10.4174	10.4191	10.4032	10.2032	10.2716	10.4894	10.3046	10.3373	10.3067	10.3479	10.3526	10.3379		USP9X	FALSE	0	-0.180532	0.0761163	-0.0522076	0.591816	0.382718	-0.916346	FALSE	FALSE
USP7	10.7878	10.6561	10.6246	10.5454	10.5588	10.6162	10.6092	10.6968	10.373	10.6302	10.801	10.7841		USP7	FALSE	0	-0.107217	0.253539	0.0731606	0.59265	0.384117	0.913538	FALSE	FALSE
NAA80	9.22306	9.42582	8.56844	9.1382	9.20892	9.10705	9.39293	8.84767	9.26871	9.30944	9.01476	9.03256		NAA80	FALSE	0	-0.550278	0.034131	-0.258074	0.217518	0.0769816	-1.98925	FALSE	FALSE
CD101	9.22553	9.2727	10.1416	10.3737	8.67335	8.9139	10.0668	10.2344	9.02677	8.82482	10.3416	10.1403		CD101	FALSE	0	1.02642	1.42738	1.2269	1.44999e-05	1.74641e-07	13.784	TRUE	TRUE
CUL5	9.04385	9.09063	8.99845	8.81397	9.24053	8.92601	8.97971	9.07639	8.71564	9.00788	9.01198	9.11018		CUL5	FALSE	0	-0.208061	0.196771	-0.00564476	0.978181	0.951252	-0.0628106	FALSE	FALSE
STMN2	8.72483	8.91609	9.92534	9.98889	9.30864	9.115	9.94015	9.79615	9.33226	8.90268	9.10336	9.45811		STMN2	FALSE	0	0.290964	1.0132	0.652083	0.0198356	0.00264717	4.06711	FALSE	FALSE
ATP6V0A1	11.2376	11.3281	10.3928	10.4871	11.5068	11.456	10.5721	10.836	11.5035	11.2703	10.752	10.6739		ATP6V0A1	FALSE	0	-0.91613	-0.613385	-0.764758	4.73595e-05	9.42199e-07	-11.3792	FALSE	FALSE
LPP	9.22306	9.18201	8.9075	9.071	9.32007	9.39743	9.04069	8.86614	9.00465	9.07399	9.152	9.14112		LPP	FALSE	0	-0.363946	0.0230296	-0.170458	0.218495	0.0776094	-1.98425	FALSE	FALSE
EXT2	7.21448	7.1833	6.14811	7.41106	7.28446	7.35587	7.40272	7.38106	7.40896	7.25813	5.65911	7.61264		EXT2	TRUE	2	-1.09574	0.398905	-0.348416	0.53358	0.320297	-1.05008	FALSE	FALSE
SECISBP2L	7.3248	7.33593	7.56548	7.32763	7.44414	7.21699	7.61149	7.1701	7.34351	7.432	7.35102	7.24615		SECISBP2L	FALSE	0	-0.171127	0.229294	0.0290837	0.86053	0.750799	0.327186	FALSE	FALSE
MED12	8.74913	8.77228	9.18911	8.82028	9.00318	9.08832	9.09398	9.03617	8.6777	8.83439	9.12147	9.05169		MED12	FALSE	0	0.0187202	0.377177	0.197949	0.123563	0.0338573	2.48759	FALSE	FALSE
TATDN2	7.77698	7.37007	7.28304	7.39678	7.57956	8.03259	6.23149	6.14503	6.05994	4.14331	7.2596	7.33264		TATDN2	TRUE	4	-1.20378	1.43249	0.114355	0.919012	0.849296	0.195402	FALSE	FALSE
ATP2A3	10.821	10.6004	12.506	12.6716	10.8385	10.8083	11.9583	12.1259	10.602	11.0621	12.2443	11.9105		ATP2A3	FALSE	0	1.13673	1.75809	1.44741	8.37465e-05	1.90026e-06	10.4933	TRUE	TRUE
BHMT	7.74559	7.61003	8.02516	8.99217	7.66589	7.49317	7.6071	7.36989	7.92979	7.42273	8.11898	7.71623		BHMT	FALSE	0	-0.141235	0.795348	0.327056	0.33314	0.149197	1.57304	FALSE	FALSE
RNASE6	13.7076	13.772	12.8358	12.7542	14.0683	13.726	12.7445	12.681	13.855	14.004	12.5227	12.3435		RNASE6	FALSE	0	-1.43553	-0.981548	-1.20854	3.53124e-05	5.96199e-07	-11.9918	TRUE	TRUE
HGD	7.56423	6.06974	5.80805	6.26925	5.78134	7.7886	4.88483	4.96676	6.35906	7.63902	6.02847	7.55256		HGD	TRUE	8	-2.05149	0.154139	-0.948678	0.230228	0.0837202	-1.93753	FALSE	FALSE
PHKB	10.728	10.8753	10.8243	10.5262	10.7651	10.6712	11.0678	11.0531	10.8077	10.621	10.5566	10.665		PHKB	FALSE	0	-0.17988	0.254808	0.0374641	0.834488	0.706609	0.38824	FALSE	FALSE
SCAMP4	10.4601	10.1867	10.007	10.0111	10.5874	10.4584	9.62604	9.62777	10.3622	10.1114	9.79212	10.0616		SCAMP4	FALSE	0	-0.769021	-0.244467	-0.506744	0.0146214	0.00172331	-4.35173	FALSE	FALSE
TSR2	7.98709	7.75105	7.72111	8.00434	8.31525	8.03259	7.94995	7.83864	7.93565	7.74019	8.13435	8.05083		TSR2	FALSE	0	-0.250424	0.22956	-0.010432	0.961233	0.924093	-0.0979047	FALSE	FALSE
GTF3C6	9.22058	9.54469	9.15985	9.20963	8.93942	9.21212	9.68627	9.46765	9.40584	9.47965	9.57269	9.39748		GTF3C6	FALSE	0	-0.162103	0.392523	0.11521	0.582504	0.373156	0.935737	FALSE	FALSE
NKD2	7.55008	7.58577	8.16423	6.19831	7.59092	7.69126	7.47518	7.30008	6.43252	7.52314	6.14105	7.66111		NKD2	TRUE	3	-1.07042	0.592521	-0.238951	0.716035	0.533157	-0.647283	FALSE	FALSE
HPS3	9.94644	9.66903	9.47102	9.55238	9.82399	9.99418	9.39505	9.54802	9.87228	9.75286	9.81456	9.43956		HPS3	FALSE	0	-0.503734	-0.108989	-0.306362	0.037797	0.00647088	-3.49607	FALSE	FALSE
SMARCE1	9.02408	9.01313	9.18911	9.18783	9.2236	8.941	9.49352	9.36317	9.34991	9.00506	9.21602	9.44989		SMARCE1	FALSE	0	0.0356639	0.411926	0.223795	0.0983734	0.0246241	2.67931	FALSE	FALSE
RFK	7.83196	7.89626	7.45664	7.65993	8.06667	7.67413	7.5647	7.74196	7.57349	7.6571	7.45832	7.59711		RFK	FALSE	0	-0.389124	-0.0178555	-0.20349	0.126455	0.03492	-2.46898	FALSE	FALSE
POP5	7.64338	7.39821	7.80034	7.7871	7.60667	7.17988	7.61222	7.7055	7.85327	7.66498	7.69923	7.54564		POP5	FALSE	0	-0.100479	0.36836	0.13394	0.436449	0.229345	1.28692	FALSE	FALSE
MYDGF	12.1154	12.3326	12.0514	11.9477	12.407	12.3715	12.1871	12.0903	12.5336	12.6978	12.1403	12.324		MYDGF	FALSE	0	-0.431242	-0.14112	-0.286181	0.0132343	0.00150432	-4.44346	FALSE	FALSE
ZKSCAN4	5.89101	7.49991	6.49452	6.1508	5.82856	7.30117	7.82821	6.09995	7.50424	7.83536	7.18216	5.14667		ZKSCAN4	TRUE	6	-1.69598	0.709993	-0.492993	0.58804	0.379405	-0.923025	FALSE	FALSE
BORCS5	7.86536	7.60778	8.04129	8.05871	7.87055	7.9755	7.95572	8.05424	7.85883	7.94422	7.69024	7.7792		BORCS5	FALSE	0	-0.116172	0.268564	0.0761957	0.603778	0.3949	0.892135	FALSE	FALSE
RNF34	5.55197	7.48277	7.46941	7.82147	7.2562	7.32238	7.72931	7.48985	7.74137	8.10039	7.8496	7.5663		RNF34	TRUE	1	-0.329287	1.15291	0.411812	0.451307	0.241402	1.25157	FALSE	FALSE
LSM10	7.37561	7.21755	6.39049	6.39081	7.5527	7.32421	5.72591	7.38448	6.08893	4.62778	5.24281	7.40322		LSM10	TRUE	6	-1.41769	0.86801	-0.274841	0.765621	0.600835	-0.541658	FALSE	FALSE
TOMM40L	8.41784	8.18785	8.43641	8.23432	8.06667	8.56876	8.66455	8.24977	8.48346	8.18258	8.49744	8.38391		TOMM40L	FALSE	0	-0.160544	0.346954	0.0932051	0.631491	0.428854	0.82731	FALSE	FALSE
YIPF5	10.5418	10.5126	10.9363	10.806	10.3847	10.7836	10.8215	10.3808	10.5647	10.4132	10.8638	10.9389		YIPF5	FALSE	0	0.014122	0.501429	0.257776	0.140984	0.0402834	2.38288	FALSE	FALSE
UBE2F	9.47484	9.37803	10.0817	9.71865	9.204	9.66817	9.65824	9.44735	9.06468	8.47127	10.0611	9.90671		UBE2F	FALSE	0	0.163628	1.04062	0.602124	0.0600597	0.0124395	3.09281	FALSE	FALSE
PIGT	9.60416	9.63801	10.6598	10.1084	9.92621	10.0269	10.0494	10.2344	9.63191	9.81055	9.99101	10.1479		PIGT	FALSE	0	0.146467	0.704631	0.425549	0.0404098	0.00714352	3.4344	FALSE	FALSE
IGSF8	3.30351	4.40075	7.46464	7.34085	6.08978	7.18462	7.26272	7.5821	10.0796	7.49366	7.32447	9.72637		IGSF8	TRUE	3	-0.31187	3.02828	1.3582	0.25628	0.0992708	1.83173	FALSE	FALSE
RPL36AL	7.28453	4.96276	7.1434	5.98062	7.26	5.94879	5.78053	7.17662	5.49962	7.22264	5.78461	3.32569		RPL36AL	TRUE	7	-2.00676	1.01114	-0.49781	0.670671	0.475867	-0.743055	FALSE	FALSE
ARL11	7.74213	7.52086	7.42503	8.08514	7.623	7.75439	7.98422	7.828	7.12129	7.80908	7.68955	7.80389		ARL11	FALSE	0	-0.110751	0.525777	0.207513	0.367483	0.175067	1.46856	FALSE	FALSE
RAB24	11.2739	11.1326	11.4609	11.5712	11.2263	11.1935	11.7665	11.7772	11.2858	11.1856	11.6276	11.5845		RAB24	FALSE	0	0.284929	0.545176	0.415052	0.000949136	4.45019e-05	7.18422	FALSE	FALSE
OSBP2	8.12078	8.17774	7.50938	8.28993	7.94208	7.86541	8.30659	7.7225	7.89414	8.30231	8.27508	7.55256		OSBP2	FALSE	0	-0.520608	0.305133	-0.107738	0.745424	0.570752	-0.587741	FALSE	FALSE
L3MBTL2	7.92141	7.91707	7.77162	7.76045	7.58411	7.72351	7.70006	7.79882	8.04805	7.95009	8.19426	7.89017		L3MBTL2	FALSE	0	-0.162485	0.152858	-0.00481341	0.974734	0.946642	-0.0687597	FALSE	FALSE
ITFG2	8.36042	8.57063	8.1244	8.44494	8.0448	8.35708	8.44016	8.46296	8.24486	8.20734	8.12412	8.25786		ITFG2	FALSE	0	-0.2082	0.231303	0.0115516	0.953607	0.90828	0.118398	FALSE	FALSE
NEIL2	7.80837	7.56575	7.70365	7.7598	7.33757	7.53486	7.69731	7.54055	7.54389	8.01883	7.61262	7.17132		NEIL2	FALSE	0	-0.352223	0.244213	-0.0540053	0.82658	0.692624	-0.407883	FALSE	FALSE
ZNF622	8.22344	8.10489	8.39097	8.20569	8.10416	8.37926	8.01769	8.53013	8.11152	8.3069	8.32059	8.26724		ZNF622	FALSE	0	-0.132104	0.299486	0.0836908	0.611152	0.404455	0.873513	FALSE	FALSE
HDAC10	8.66041	8.53146	8.85066	8.50099	8.39087	8.62925	8.48073	8.56447	8.19202	8.64442	8.51712	8.77429		HDAC10	FALSE	0	-0.126201	0.339482	0.10664	0.541829	0.328454	1.03156	FALSE	FALSE
GFM2	8.18833	8.14697	8.21726	7.87699	8.08286	7.83812	8.01217	7.99952	7.91801	7.88714	8.2185	8.10935		GFM2	FALSE	0	-0.131203	0.255326	0.0620613	0.67896	0.487371	0.723271	FALSE	FALSE
SNX21	7.70287	5.74432	7.77033	5.94096	6.2173	6.05599	6.28329	6.32614	7.75402	6.01245	5.20821	5.95864		SNX21	TRUE	9	-1.45067	0.784213	-0.333229	0.703876	0.518194	-0.671663	FALSE	FALSE
NT5C3B	7.53099	7.49177	7.15184	4.61011	7.7207	7.35408	7.35464	7.41323	5.15022	7.75369	5.57487	5.68857		NT5C3B	TRUE	4	-2.06315	0.327082	-0.868034	0.312632	0.13532	-1.63591	FALSE	FALSE
WBP2	11.194	10.7949	10.4742	10.4264	11.4867	11.4664	9.9944	10.4333	11.4534	10.8661	10.2738	10.564		WBP2	FALSE	0	-1.20761	-0.490823	-0.849216	0.00518454	0.000426661	-5.33692	FALSE	FALSE
FBXW5	8.66041	8.47063	9.01488	8.7592	8.52723	8.82942	8.88009	8.87832	8.73256	8.46717	8.81299	9.12315		FBXW5	FALSE	0	0.0916769	0.502059	0.296868	0.0492998	0.00948991	3.25865	FALSE	FALSE
PSMG2	8.92396	8.92518	8.88682	9.3139	9.21628	8.92601	9.04611	8.81318	9.09902	8.8905	8.91443	9.10496		PSMG2	FALSE	0	-0.212378	0.245197	0.0164097	0.93465	0.87513	0.161548	FALSE	FALSE
NCLN	9.98787	10.1497	9.92389	9.8307	9.99055	9.91135	9.9986	9.8924	10.3067	9.91494	9.89499	9.84698		NCLN	FALSE	0	-0.322173	0.0309969	-0.145588	0.250475	0.0953334	-1.85697	FALSE	FALSE
MUL1	7.78707	7.73872	7.96441	7.46519	7.5658	7.8477	7.66246	7.61086	7.6722	7.57275	7.4575	7.65111		MUL1	FALSE	0	-0.265633	0.141399	-0.0621173	0.696275	0.508635	-0.68746	FALSE	FALSE
MRTFA	8.96603	8.92216	9.16231	9.30942	8.75643	8.80995	9.20954	8.97225	9.19737	9.09801	9.17944	9.07857		MRTFA	FALSE	0	0.0252804	0.361911	0.193596	0.109316	0.0285311	2.59063	FALSE	FALSE
RILPL2	10.5117	10.8675	10.361	10.2853	10.5197	10.7752	10.2113	10.4333	10.284	10.4552	10.3744	10.6382		RILPL2	FALSE	0	-0.443094	0.0731594	-0.184967	0.31883	0.140026	-1.61397	FALSE	FALSE
TMBIM1	9.75746	9.83588	8.91628	9.2891	9.87601	9.83154	9.38867	8.65222	9.45152	9.58353	9.52682	9.0076		TMBIM1	FALSE	0	-0.952458	-0.232628	-0.592543	0.0293118	0.00462104	-3.70812	FALSE	FALSE
ERGIC1	8.48138	8.17266	8.67568	8.83281	8.42936	8.22613	8.70963	8.7549	8.47946	8.26507	8.88444	8.84489		ERGIC1	FALSE	0	0.278309	0.604457	0.441383	0.00251358	0.000159751	6.09628	FALSE	FALSE
UTP4	7.95761	7.82742	8.30004	7.87699	7.89397	8.0157	7.87279	8.23089	7.98167	8.18258	7.89664	8.02894		UTP4	FALSE	0	-0.170797	0.286579	0.0578913	0.754345	0.582125	0.570167	FALSE	FALSE
NXPE3	5.95217	6.07391	4.50307	4.591	7.3914	5.75901	6.26576	6.26404	7.15722	6.35071	6.21713	7.20674		NXPE3	TRUE	9	-1.38685	0.174624	-0.606115	0.277795	0.11334	-1.74857	FALSE	FALSE
GTPBP3	7.49697	7.41466	7.77741	7.61057	7.42226	7.4891	7.32286	7.23148	7.35754	7.5435	7.36585	7.63309		GTPBP3	FALSE	0	-0.154789	0.227203	0.0362068	0.818591	0.679151	0.426972	FALSE	FALSE
TBRG4	7.86663	7.98823	7.59274	7.7519	7.94208	7.78196	7.59532	7.81539	7.7926	7.79543	7.71636	7.74067		TBRG4	FALSE	0	-0.301738	-0.0164509	-0.159094	0.120096	0.032507	-2.51209	FALSE	FALSE
2026-03-02	5.50368	6.14786	8.09379	7.49625	6.00677	5.76955	7.48558	8.15781	5.76437	5.25117	7.54904	7.58891		2026-03-02	TRUE	6	1.60176	2.37424	1.988	4.30666e-05	8.01218e-07	11.5929	TRUE	TRUE
ATP6V1E2	7.35405	7.30003	4.73421	7.33116	7.90615	7.78727	7.2231	5.46369	6.47419	7.49044	7.5298	6.23952		ATP6V1E2	TRUE	4	-2.13227	0.202057	-0.965107	0.249513	0.094503	-1.86242	FALSE	FALSE
CCDC102A	7.65077	7.51445	8.1244	7.38577	6.18129	7.53644	7.66739	7.74262	8.23064	7.52077	7.80547	7.73189		CCDC102A	TRUE	1	-0.296384	0.904113	0.303864	0.496308	0.282819	1.1402	FALSE	FALSE
TMEM106A	12.5101	12.2655	11.8638	11.6836	12.6617	12.3064	11.2723	11.4397	12.4128	12.558	11.4749	11.405		TMEM106A	FALSE	0	-1.17265	-0.68576	-0.929206	0.000305681	1.02891e-05	-8.59692	FALSE	FALSE
FAM162A	10.1175	10.2484	9.99188	10.3521	10.0927	10.0575	10.3159	10.1159	10.4771	10.256	10.115	10.1352		FAM162A	FALSE	0	-0.241585	0.167225	-0.0371801	0.826019	0.691346	-0.409687	FALSE	FALSE
CCDC47	10.1479	10.224	10.1906	9.74873	10.1868	10.1048	9.77378	9.64925	9.94523	9.98962	9.92034	10.0275		CCDC47	FALSE	0	-0.428987	-0.000380571	-0.214684	0.16218	0.0496707	-2.25633	FALSE	FALSE
MRPL24	8.95712	8.77228	8.59054	8.75591	8.88199	8.88938	8.59971	8.8964	9.01022	8.86583	8.85071	9.07857		MRPL24	FALSE	0	-0.278573	0.0769151	-0.100829	0.439627	0.232446	-1.27768	FALSE	FALSE
SYAP1	9.08261	9.23173	8.9221	8.90285	9.13063	8.83264	8.92195	8.58319	8.94492	8.86272	8.87227	8.7677		SYAP1	FALSE	0	-0.363954	-0.00777846	-0.185866	0.146407	0.0424896	-2.35071	FALSE	FALSE
TMEM230	8.86483	8.97859	9.13752	9.09722	8.90645	8.64398	9.18764	9.1561	8.95937	9.08204	8.84137	9.19616		TMEM230	FALSE	0	-0.00730584	0.40089	0.196792	0.179041	0.0571088	2.17171	FALSE	FALSE
EXOC4	11.4798	11.4952	11.4509	11.5285	11.4917	11.4716	11.5357	11.5342	11.5425	11.6275	11.5341	11.6621		EXOC4	FALSE	0	-0.0752204	0.120911	0.0228453	0.775165	0.612113	0.524702	FALSE	FALSE
MAGOHB	9.62868	10.0013	10.1416	10.007	10.1424	9.31697	10.0153	9.8924	9.4698	9.4426	9.71241	9.46015		MAGOHB	FALSE	0	-0.0987703	0.507773	0.204501	0.351876	0.162175	1.51879	FALSE	FALSE
KIAA1191	7.83001	7.72629	7.93594	7.92461	7.8442	7.68415	7.59532	7.89548	8.05883	7.68556	7.82645	7.82182		KIAA1191	FALSE	0	-0.158989	0.21585	0.0284307	0.854986	0.740223	0.341668	FALSE	FALSE
EMID1	5.24592	8.24224	7.74691	8.10595	8.24507	8.59554	8.61802	8.42194	8.60238	7.84233	7.49291	7.97846		EMID1	TRUE	1	-0.824981	1.35522	0.265117	0.763052	0.596792	0.547779	FALSE	FALSE
RFT1	8.01598	8.3316	9.22487	8.12135	7.39486	8.84225	7.35638	7.83302	6.13164	8.64804	7.55286	8.86356		RFT1	TRUE	1	-0.8547	1.38392	0.26461	0.77029	0.606938	0.532462	FALSE	FALSE
JAKMIP2	8.0885	8.06705	4.85558	7.35395	7.47307	7.73181	7.74472	7.86336	8.07484	8.0629	5.82362	8.02894		JAKMIP2	TRUE	2	-2.18256	0.239894	-0.971332	0.262499	0.103402	-1.80624	FALSE	FALSE
ISOC2	8.52625	8.58601	8.33536	8.62149	8.36904	8.42689	8.45652	8.56823	8.40119	8.24129	8.3161	8.53906		ISOC2	FALSE	0	-0.116669	0.212029	0.0476804	0.712471	0.529354	0.65344	FALSE	FALSE
NTAN1	9.42615	10.0753	9.14001	9.78143	9.74989	9.63537	9.43896	9.78325	9.47585	9.30944	9.51317	9.6656		NTAN1	FALSE	0	-0.406156	0.289621	-0.0582676	0.838789	0.71449	-0.377242	FALSE	FALSE
FERMT2	7.64634	7.48769	8.81357	7.97071	7.55656	7.39209	7.21927	10.2105	7.52692	7.44454	6.19081	5.69102		FERMT2	TRUE	2	-1.1456	1.49285	0.173626	0.874105	0.773437	0.296433	FALSE	FALSE
PNPLA2	6.08442	5.21938	7.4486	7.19316	4.74115	8.30704	5.58368	6.13624	5.9627	6.15524	6.27414	4.44846		PNPLA2	TRUE	9	-1.39716	1.60194	0.102392	0.938604	0.88107	0.153794	FALSE	FALSE
FUBP1	10.2079	10.3076	10.7112	10.3737	10.2359	10.2455	10.534	10.5038	10.1123	10.22	10.5375	10.5923		FUBP1	FALSE	0	0.175693	0.465428	0.32056	0.00740859	0.000692339	4.98393	FALSE	FALSE
TTC17	8.02169	8.12082	5.8211	7.56246	7.68933	7.94012	8.46868	7.79754	8.08541	7.64265	7.64517	2.70981		TTC17	TRUE	2	-3.09324	0.594824	-1.24921	0.349812	0.160442	-1.52581	FALSE	FALSE
SLC25A46	7.54612	7.78209	8.4844	7.52742	8.12515	7.65463	8.55101	7.90742	7.71845	8.18258	7.70198	7.77329		SLC25A46	FALSE	0	-0.302873	0.615043	0.156085	0.660091	0.462752	0.765987	FALSE	FALSE
LRRC59	10.5517	10.692	11.2224	11.3105	10.8543	10.8001	10.8528	10.6707	10.7589	10.6663	10.5849	10.8866		LRRC59	FALSE	0	-0.0751676	0.47664	0.200736	0.311426	0.134731	1.63871	FALSE	FALSE
RAB7B	8.01025	7.81703	8.62306	8.308	7.51025	7.80639	8.21336	8.35812	7.97599	7.74965	8.18936	8.11974		RAB7B	FALSE	0	0.277253	0.70344	0.490347	0.00603014	0.00052591	5.18282	FALSE	FALSE
VTI1A	8.82946	8.58983	8.46858	8.68854	8.5507	8.43114	8.42776	8.0596	8.66718	8.55851	8.27969	8.28581		VTI1A	FALSE	0	-0.422278	-0.0500013	-0.23614	0.0801068	0.0183318	-2.85737	FALSE	FALSE
TMEM143	7.67343	7.64128	7.87123	7.70426	7.54571	7.3496	7.88493	7.82737	7.72725	7.70794	7.36064	7.53015		TMEM143	FALSE	0	-0.152874	0.330668	0.0888967	0.631325	0.428397	0.82816	FALSE	FALSE
ACD	7.86091	8.06705	8.06778	8.42023	8.32889	7.49398	8.32007	5.0475	7.80801	7.66069	8.204	7.57161		ACD	TRUE	1	-1.42943	0.899993	-0.264721	0.780917	0.620686	-0.51192	FALSE	FALSE
PBXIP1	9.85824	9.50884	9.66397	9.50029	9.8272	9.74876	9.56885	9.70333	10.0743	9.95788	9.72262	9.41446		PBXIP1	FALSE	0	-0.44587	-0.0213588	-0.233615	0.12495	0.0343447	-2.47898	FALSE	FALSE
MCUR1	8.09393	8.5235	8.37409	7.95359	7.75746	7.96966	7.46065	8.21657	7.94729	7.73951	8.21369	7.87247		MCUR1	FALSE	0	-0.338693	0.358595	0.00995122	0.977112	0.950107	0.0642876	FALSE	FALSE
KIAA1143	7.3248	7.59263	7.60653	7.8221	7.3687	7.2616	7.85253	8.0326	7.79196	7.49205	7.50558	7.50263		KIAA1143	FALSE	0	-0.0398258	0.536564	0.248369	0.229279	0.0832398	1.94108	FALSE	FALSE
RPE	9.04945	8.85076	8.80099	8.71248	8.8254	9.19971	9.11217	9.13848	9.22633	8.86272	8.58583	8.95344		RPE	FALSE	0	-0.370297	0.133307	-0.118495	0.528551	0.316028	-1.05992	FALSE	FALSE
VPS33A	9.34421	9.36917	9.10206	9.37732	9.38243	9.44238	9.34757	9.20287	9.41425	9.56258	9.25874	9.42077		VPS33A	FALSE	0	-0.276748	0.00818681	-0.13428	0.187943	0.0618784	-2.12291	FALSE	FALSE
MIB2	7.58211	7.5423	7.66669	5.04343	8.0226	7.39732	7.83886	7.25409	6.16931	7.52471	8.00653	7.41761		MIB2	TRUE	2	-1.30553	0.968482	-0.168524	0.858685	0.745936	-0.333835	FALSE	FALSE
TTC28	4.4362	7.89626	6.11029	7.63725	7.98864	8.09289	6.24808	8.17273	7.57048	6.27782	7.43368	5.44256		TTC28	TRUE	5	-1.75311	1.34722	-0.202948	0.874367	0.774589	-0.294877	FALSE	FALSE
RAD51AP1	7.41084	7.82742	4.65176	7.66905	7.71517	7.62226	7.49036	7.81981	8.05883	8.03551	7.32714	7.73122		RAD51AP1	TRUE	1	-1.70039	0.373497	-0.663448	0.3772	0.182495	-1.44107	FALSE	FALSE
UBE2W	7.28737	7.13897	7.1964	7.25499	7.41886	7.23364	6.20422	7.27174	5.00841	7.61183	7.39507	7.23663		UBE2W	TRUE	2	-0.843293	1.12995	0.143328	0.86053	0.750788	0.327201	FALSE	FALSE
DACT3	7.26059	4.43663	7.23711	7.37724	7.50225	5.44152	3.45862	5.54408	6.21663	3.22913	5.82248	5.40644		DACT3	TRUE	8	-1.76666	2.01973	0.126536	0.939647	0.883565	0.15054	FALSE	FALSE
C18orf25	7.88554	7.86823	7.76904	7.39001	7.90007	7.96966	8.34226	7.64548	8.37125	7.88959	7.71976	8.00111		C18orf25	FALSE	0	-0.496907	0.158008	-0.169449	0.486124	0.272938	-1.16552	FALSE	FALSE
EXOSC8	9.76939	9.55254	9.54644	9.00884	9.86044	9.70201	9.27329	9.37181	9.15029	9.44676	9.47342	9.43333		EXOSC8	FALSE	0	-0.528161	0.070056	-0.229052	0.284619	0.117686	-1.7248	FALSE	FALSE
AKT1S1	9.01837	8.88224	8.61589	8.55116	8.77315	8.673	8.53183	8.51461	8.40119	8.64804	8.46133	8.64357		AKT1S1	FALSE	0	-0.359934	0.000731455	-0.179601	0.164478	0.0507601	-2.2432	FALSE	FALSE
BORCS7	7.92141	7.8876	8.30895	7.95932	8.13035	8.279	7.88493	7.87496	7.86068	7.94422	8.34281	8.06165		BORCS7	FALSE	0	-0.197197	0.333655	0.0682288	0.750287	0.576411	0.578972	FALSE	FALSE
TOMM6	11.8077	11.7931	11.8789	11.7839	11.7115	11.6914	11.7079	11.663	11.7311	11.8599	11.5722	11.6709		TOMM6	FALSE	0	-0.172442	0.066425	-0.0530086	0.552854	0.342866	-0.999662	FALSE	FALSE
ZNF428	8.72833	8.68928	8.33099	8.45714	8.684	8.48123	8.32007	8.27302	7.82578	7.98487	8.37337	8.29959		ZNF428	FALSE	0	-0.339634	0.226529	-0.0565521	0.808236	0.663086	-0.449956	FALSE	FALSE
LENG9	8.15235	7.76192	7.57881	8.14668	7.83468	8.18643	7.76916	7.77361	7.63956	8.21224	8.17457	8.08835		LENG9	FALSE	0	-0.375252	0.289914	-0.042669	0.877063	0.77897	-0.288965	FALSE	FALSE
TMEM186	7.93358	5.93116	7.55279	7.26427	7.45992	7.38159	5.6828	7.58582	7.96458	6.13236	5.64131	7.38783		TMEM186	TRUE	4	-1.48921	0.926421	-0.281394	0.775165	0.612085	-0.524744	FALSE	FALSE
SH3KBP1	11.66	11.5745	11.9695	11.9477	11.4816	11.687	11.9833	12.0871	11.4585	11.5714	12.1017	11.9727		SH3KBP1	FALSE	0	0.304596	0.571758	0.438177	0.000802717	3.55651e-05	7.38818	FALSE	FALSE
PHF21A	7.87801	7.83323	7.94168	7.88904	8.15608	7.6655	7.81748	8.17767	7.83771	7.96178	8.06652	7.89017		PHF21A	FALSE	0	-0.13742	0.287505	0.0750425	0.646187	0.446206	0.795532	FALSE	FALSE
RNF25	7.33492	7.79007	7.88321	5.94564	7.71101	7.55371	7.24588	7.74861	7.65384	7.8499	7.45832	7.51291		RNF25	TRUE	1	-1.00029	0.300665	-0.349813	0.468429	0.255785	-1.21126	FALSE	FALSE
SLC22A18	8.12609	7.98823	7.76127	7.88303	8.33791	8.29309	8.03414	7.88345	8.04805	8.40004	7.63584	7.69276		SLC22A18	FALSE	0	-0.566464	-0.201175	-0.383819	0.00965944	0.000987159	-4.73319	FALSE	FALSE
AIDA	9.08261	9.32403	9.12999	8.96965	9.09116	9.115	8.8587	9.34353	9.52135	9.25111	8.8935	8.99918		AIDA	FALSE	0	-0.446435	0.0495291	-0.198453	0.263576	0.104024	-1.80248	FALSE	FALSE
ELMO3	5.05045	4.66564	7.36734	6.24165	6.20262	6.10465	4.9	7.4249	8.04264	7.62879	4.32715	7.477		ELMO3	TRUE	7	-1.72869	1.74311	0.00721035	0.99669	0.992734	0.00935544	FALSE	FALSE
PINX1	7.59748	7.56264	7.52323	7.88904	7.40948	7.73043	7.31839	7.42739	7.48361	7.44037	7.6466	7.97846		PINX1	FALSE	0	-0.1662	0.352566	0.0931829	0.639154	0.438715	0.809148	FALSE	FALSE
ARL8A	8.39603	8.36764	8.09379	8.6642	8.34687	8.16105	8.13419	8.21657	8.46333	8.29771	8.32952	7.88409		ARL8A	FALSE	0	-0.378885	0.142129	-0.118378	0.544354	0.332055	-1.02349	FALSE	FALSE
TADA1	7.88804	7.74695	7.98124	7.78194	7.40948	7.57231	8.11884	7.6006	7.37488	7.82708	8.15962	7.38955		TADA1	FALSE	0	-0.144865	0.54921	0.202172	0.426996	0.221051	1.31213	FALSE	FALSE
OTULIN	8.88377	8.88535	9.20829	9.37946	9.09914	8.9017	8.94823	9.09999	9.03771	9.01631	9.32946	9.19861		OTULIN	FALSE	0	0.0497092	0.396978	0.223344	0.0762634	0.0171652	2.89715	FALSE	FALSE
CHCHD1	8.10473	8.28054	8.22199	8.35655	8.27355	8.65493	8.22296	8.46296	8.5575	7.96178	8.34722	8.17559		CHCHD1	FALSE	0	-0.270353	0.255098	-0.00762768	0.976725	0.949251	-0.0653919	FALSE	FALSE
PPWD1	9.08534	9.34452	9.07097	9.29364	9.09116	8.96467	9.10958	8.98075	8.81432	8.72549	9.17449	9.0104		PPWD1	FALSE	0	-0.0896859	0.294463	0.102388	0.472845	0.259686	1.20064	FALSE	FALSE
CCDC127	8.62333	8.68572	8.7883	8.55495	8.55844	8.5649	8.7467	8.62356	7.57948	8.14207	8.57084	8.57349		CCDC127	FALSE	0	-0.021352	0.589318	0.283983	0.193487	0.064794	2.09483	FALSE	FALSE
SGK3	9.07988	9.07164	9.27575	9.38159	9.35381	9.09638	9.25937	9.0115	9.07534	9.25823	9.14696	8.95053		SGK3	FALSE	0	-0.188415	0.218558	0.0150712	0.932439	0.871097	0.166818	FALSE	FALSE
COA7	9.26939	9.26555	8.7883	8.99217	9.36046	9.05011	8.96834	9.1586	9.33669	9.62087	8.98114	9.04352		COA7	FALSE	0	-0.529671	-0.127329	-0.3285	0.0301849	0.00484634	-3.67793	FALSE	FALSE
TESC	9.98787	9.73603	9.18669	9.30268	9.8272	9.72644	9.46751	9.00039	9.80187	9.62639	9.37115	9.02152		TESC	FALSE	0	-0.781539	-0.33708	-0.55931	0.00377282	0.000275081	-5.6687	FALSE	FALSE
ALKBH8	8.01598	8.08879	8.02516	8.07989	8.16624	8.02698	8.10334	8.45485	8.51901	7.92046	8.05041	8.06165		ALKBH8	FALSE	0	-0.246768	0.259377	0.00630431	0.981198	0.956447	0.0561081	FALSE	FALSE
S100PBP	8.09934	8.08339	8.25464	8.1814	7.8122	8.16105	8.3111	8.28222	7.37747	8.1472	8.15962	8.20517		S100PBP	FALSE	0	0.00174954	0.569418	0.285584	0.160341	0.0488662	2.26622	FALSE	FALSE
UPRT	7.85644	7.40256	7.39103	7.48914	7.6851	7.78262	7.22788	7.50878	7.34879	7.64483	7.47773	7.64033		UPRT	FALSE	0	-0.412473	0.0839881	-0.164243	0.360861	0.16939	-1.49026	FALSE	FALSE
PTER	8.49786	8.78898	9.10206	8.33468	8.70158	8.73624	9.05688	8.69073	8.82698	8.84073	8.82568	8.89112		PTER	FALSE	0	-0.202247	0.371839	0.0847962	0.7064	0.522033	0.665368	FALSE	FALSE
TAMM41	7.334	7.45038	7.49462	7.48756	7.37923	7.23364	7.44597	7.40231	7.92391	7.28628	7.28001	7.55715		TAMM41	FALSE	0	-0.244249	0.264312	0.0100318	0.966191	0.931086	0.0888583	FALSE	FALSE
MOB3A	9.82106	9.83588	9.74173	9.59716	9.97473	9.85231	10.0208	9.24582	10.1643	10.2796	10.1046	10.246		MOB3A	FALSE	0	-0.431599	0.107695	-0.161952	0.410826	0.208217	-1.35277	FALSE	FALSE
DOCK10	12.1087	11.9902	11.9411	11.9973	11.9361	11.9392	11.9293	12.037	11.9091	11.9434	12.0688	11.9727		DOCK10	FALSE	0	-0.0946823	0.134515	0.0199162	0.833238	0.704326	0.391436	FALSE	FALSE
ATG2B	8.65307	8.66415	8.57953	8.41607	8.36463	8.6031	8.33343	8.45077	8.65658	8.5076	8.4326	8.38821		ATG2B	FALSE	0	-0.276977	-0.00585994	-0.141418	0.146498	0.0425609	-2.3497	FALSE	FALSE
SARAF	7.70429	7.57656	7.81667	7.56547	7.64569	7.53802	7.35376	7.6006	7.44471	7.30475	7.42621	7.57009		SARAF	FALSE	0	-0.152151	0.191743	0.0197958	0.889663	0.80107	0.259304	FALSE	FALSE
PLD4	12.5177	12.4129	12.8607	12.925	12.3607	12.496	12.7734	13.1199	12.548	12.7556	12.8865	13.0122		PLD4	FALSE	0	0.239918	0.588964	0.414441	0.00512537	0.000419994	5.34863	FALSE	FALSE
LENG1	7.44353	7.45541	7.82228	7.90693	7.37485	7.37542	7.85067	5.34778	6.30028	7.54505	7.49609	7.7792		LENG1	TRUE	2	-0.858997	1.09514	0.118069	0.884693	0.791458	0.272173	FALSE	FALSE
TBC1D20	8.60443	8.85076	9.01488	8.76575	8.71549	8.37926	8.66102	8.6838	8.68815	8.48753	8.24707	8.74438		TBC1D20	FALSE	0	-0.182381	0.312814	0.0652162	0.742988	0.567209	0.593256	FALSE	FALSE
FAM136A	9.71051	10.1209	9.52556	9.70848	9.90816	9.79735	9.20712	9.60228	9.76122	9.88456	9.5365	9.94811		FAM136A	FALSE	0	-0.539783	-0.0117664	-0.275775	0.146122	0.0423486	-2.35272	FALSE	FALSE
DHX58	7.5084	7.73252	7.68049	7.65993	7.46486	7.81422	7.61878	7.33143	7.74737	7.67921	7.60528	7.63961		DHX58	FALSE	0	-0.254899	0.117877	-0.0685111	0.631434	0.428538	-0.827897	FALSE	FALSE
FGGY	8.05548	8.27581	7.95876	8.04261	8.31981	7.9755	7.92076	8.09657	8.09591	8.16247	8.27508	7.88226		FGGY	FALSE	0	-0.320887	0.084576	-0.118156	0.42673	0.220868	-1.3127	FALSE	FALSE
ARMC5	8.00449	7.98243	7.77355	7.45631	7.65799	7.60128	7.75732	7.79046	7.6581	7.97337	8.46133	7.74403		ARMC5	FALSE	0	-0.324563	0.359678	0.0175574	0.955233	0.910446	0.115588	FALSE	FALSE
EFHD2	14.1519	14.2044	14.2561	14.1811	14.1506	14.1374	14.4077	14.2821	14.4095	14.2472	14.2212	14.2138		EFHD2	FALSE	0	-0.098232	0.185216	0.0434921	0.694541	0.506392	0.691193	FALSE	FALSE
GALM	14.2988	14.2802	13.4087	13.5588	14.4198	14.2769	13.6458	13.5636	14.2125	14.416	13.496	13.634		GALM	FALSE	0	-0.897003	-0.635431	-0.766217	1.92744e-05	2.57019e-07	-13.1954	FALSE	FALSE
SYTL4	4.77629	6.21595	7.88917	7.90099	5.27185	6.22479	7.57748	7.55504	7.47318	5.45313	7.5267	7.45993		SYTL4	TRUE	5	0.84142	2.65662	1.74902	0.0148155	0.00175253	4.34044	TRUE	TRUE
PYCR2	8.11545	7.98243	8.05724	8.06403	7.82316	7.92814	7.93835	8.07026	8.10633	7.8902	7.95552	8.11456		PYCR2	FALSE	0	-0.0779175	0.195996	0.0590391	0.565311	0.356245	0.970935	FALSE	FALSE
ZNF524	9.03541	8.90387	8.81043	9.75038	9.51956	8.96467	9.01052	9.54421	9.25238	9.40671	9.09552	9.26097		ZNF524	FALSE	0	-0.344095	0.473909	0.0649071	0.847954	0.728772	0.357437	FALSE	FALSE
CUSTOS	7.81562	7.53835	7.76127	7.542	4.32033	7.74212	7.30671	7.44551	7.36016	7.44704	7.64875	7.29738		CUSTOS	TRUE	1	-0.683279	1.60928	0.463	0.594582	0.386008	0.909753	FALSE	FALSE
DCPS	9.52193	9.71521	9.93113	10.0344	9.54704	9.2655	10.3923	10.1069	9.62104	9.61163	10.1202	10.1731		DCPS	FALSE	0	0.361297	0.797245	0.579271	0.00279643	0.000183441	5.98564	FALSE	FALSE
ENTR1	7.43414	7.23228	7.60074	7.23058	6.18639	7.33787	7.19022	7.63475	7.39967	7.34188	7.30377	7.16412		ENTR1	TRUE	1	-0.274815	0.672126	0.198656	0.579108	0.36864	0.94502	FALSE	FALSE
INTS12	7.92751	7.77674	8.35701	8.36521	7.93616	7.65971	7.69455	7.90146	8.30492	7.57807	8.2233	7.92614		INTS12	FALSE	0	-0.104103	0.532289	0.214093	0.35292	0.163006	1.51545	FALSE	FALSE
NSUN4	8.73877	9.18453	9.12999	8.8849	9.31779	8.96467	9.09659	8.84146	8.71564	8.73574	9.01752	8.88504		NSUN4	FALSE	0	-0.219225	0.285347	0.0330607	0.874367	0.774382	0.295157	FALSE	FALSE
FBXL8	7.52296	8.08879	6.38693	7.84888	7.69776	7.6948	7.68763	7.80202	8.12696	7.66641	8.01209	7.93793		FBXL8	TRUE	1	-0.753325	0.379259	-0.187033	0.670493	0.475383	-0.743894	FALSE	FALSE
PPCDC	9.36906	9.60065	9.8827	9.80071	9.44011	9.02501	9.82353	9.74051	9.69024	9.35447	9.87377	10.0426		PPCDC	FALSE	0	0.23581	0.658957	0.447384	0.00937117	0.000946371	4.76268	FALSE	FALSE
TIFA	8.19845	8.36764	8.36557	8.33027	8.47095	8.39676	8.82758	8.66283	8.39695	8.30231	8.67614	8.74102		TIFA	FALSE	0	0.0947529	0.395359	0.245056	0.0304168	0.00489011	3.67224	FALSE	FALSE
RPUSD4	8.1934	7.97661	8.40766	5.07712	7.98864	7.87043	7.78868	7.84734	8.21146	8.15739	8.45726	8.06703		RPUSD4	TRUE	1	-1.57954	0.661922	-0.458807	0.58804	0.379878	-0.922067	FALSE	FALSE
ACSF2	9.3026	9.67083	9.6983	9.61904	9.43801	9.49411	9.63506	9.55183	9.32558	9.37209	9.68134	9.73146		ACSF2	FALSE	0	0.056722	0.381207	0.218964	0.0640894	0.0135705	3.03978	FALSE	FALSE
EVI5L	7.62475	7.47205	7.6846	7.93045	7.66803	7.80311	7.7783	7.78271	7.76458	7.97337	7.73328	7.94963		EVI5L	FALSE	0	-0.0874294	0.271788	0.0921791	0.490234	0.27664	1.15595	FALSE	FALSE
ISOC1	10.8693	10.7614	11.1865	11.2534	10.8621	11.1554	11.2723	11.3108	11.0429	11.0484	11.2928	11.3563		ISOC1	FALSE	0	0.186903	0.457313	0.322108	0.00504775	0.000410378	5.36587	FALSE	FALSE
GCC1	8.17814	8.35423	8.16913	7.57445	7.97136	8.21137	8.12398	8.03804	8.17726	8.28846	8.26114	8.24368		GCC1	FALSE	0	-0.389612	0.132811	-0.1284	0.510253	0.296143	-1.10715	FALSE	FALSE
FLYWCH2	8.23823	8.13133	9.37244	8.69885	8.71549	8.5803	8.05041	8.24507	8.74929	8.59649	8.56707	8.32675		FLYWCH2	FALSE	0	-0.456152	0.539305	0.0415766	0.922583	0.854821	0.188144	FALSE	FALSE
GRAMD1A	8.64939	9.0188	8.79783	8.57374	9.1766	8.9017	8.71644	8.92311	8.99347	8.75265	8.69354	8.82914		GRAMD1A	FALSE	0	-0.365918	0.0463163	-0.159801	0.278253	0.113764	-1.74622	FALSE	FALSE
SLC25A36	8.23823	8.05052	8.51553	8.40772	7.6666	8.04374	7.97289	7.92514	8.14729	7.90238	7.78744	7.7746		SLC25A36	FALSE	0	-0.186454	0.297974	0.0557598	0.777799	0.61626	0.518507	FALSE	FALSE
HAUS1	8.03304	7.77741	8.01974	7.71852	7.91823	8.03818	7.359	7.98833	5.94769	7.67282	8.06117	8.50379		HAUS1	TRUE	1	-0.44901	1.2034	0.377196	0.542805	0.329914	1.02828	FALSE	FALSE
FAF2	9.90688	10.2117	10.0261	9.82444	10.2238	10.1571	9.71206	9.78325	10.0822	9.94763	9.69523	9.83599		FAF2	FALSE	0	-0.454238	-0.0965116	-0.275375	0.0389215	0.00677223	-3.46766	FALSE	FALSE
ZNF689	7.33308	7.46458	7.50241	7.62433	7.12972	7.46607	7.99546	7.60866	7.63597	7.32026	7.42787	7.69137		ZNF689	FALSE	0	-0.00923445	0.509377	0.250071	0.178986	0.0570699	2.17212	FALSE	FALSE
PLEKHB2	7.429	7.44533	7.2575	7.50018	7.22446	7.40599	7.28029	5.52416	5.61829	6.2509	5.36346	7.37575		PLEKHB2	TRUE	4	-1.11273	0.755194	-0.178769	0.816974	0.676241	-0.431117	FALSE	FALSE
CCDC124	10.5218	10.3865	10.7928	10.6554	10.6248	10.3836	10.6	10.7803	10.7255	10.6752	10.801	10.9822		CCDC124	FALSE	0	0.0663857	0.365025	0.215705	0.0496509	0.00956662	3.25369	FALSE	FALSE
FOXRED1	10.031	10.0589	8.95937	9.92739	9.91118	10.2575	9.94015	9.5838	9.77272	9.62087	9.28193	9.52609		FOXRED1	FALSE	0	-0.770062	-0.0410887	-0.405575	0.120863	0.0328246	-2.50624	FALSE	FALSE
OPTN	8.12609	7.84222	7.64434	7.76373	7.94799	8.26	7.68971	7.70824	8.40542	8.10039	7.5703	7.76999		OPTN	FALSE	0	-0.634135	-0.211132	-0.422634	0.0124359	0.00138281	-4.50073	FALSE	FALSE
AP2M1	12.7483	12.5491	11.7334	11.8624	12.4725	12.5161	12.025	11.9991	12.6066	12.6169	12.0654	11.9327		AP2M1	FALSE	0	-0.810832	-0.486301	-0.648567	0.000231596	6.99844e-06	-9.00248	FALSE	FALSE
TUBGCP3	9.24519	9.3309	9.28482	9.24991	9.23571	9.28678	9.16541	9.38894	9.24532	9.29334	9.34936	9.30716		TUBGCP3	FALSE	0	-0.0964876	0.132607	0.0180595	0.848953	0.730462	0.355103	FALSE	FALSE
SLC7A6OS	9.06336	8.85393	8.65136	8.74269	8.81574	8.50159	8.54336	9.07639	8.24014	8.70478	8.77426	8.65076		SLC7A6OS	FALSE	0	-0.262634	0.349056	0.0432111	0.86331	0.757375	0.318219	FALSE	FALSE
KCTD12	14.9593	14.9527	14.5659	14.484	14.8573	15.0651	14.5692	14.6249	14.8091	14.9159	14.6242	14.632		KCTD12	FALSE	0	-0.470158	-0.216212	-0.343185	0.00253642	0.000161475	-6.08764	FALSE	FALSE
FAM241B	6.15199	6.26513	7.70094	7.54505	5.38826	6.04428	8.00662	7.46179	6.21496	6.037	7.43947	6.24545		FAM241B	TRUE	7	0.779478	1.98642	1.38295	0.00617112	0.000541436	5.16158	TRUE	TRUE
GPRASP2	5.8939	5.0637	4.51818	4.8398	7.52454	5.53963	5.84368	7.22958	9.94087	9.50783	4.8156	7.71897		GPRASP2	TRUE	7	-3.0293	0.194417	-1.41744	0.219242	0.0780633	-1.98067	FALSE	FALSE
RCN3	10.8453	10.6469	9.39981	9.77982	10.6879	10.9108	9.86243	9.56508	10.7996	10.9492	9.72769	9.81696		RCN3	FALSE	0	-1.31274	-0.916597	-1.11467	2.45164e-05	3.66467e-07	-12.6753	TRUE	TRUE
ORAI1	8.30531	8.17774	7.69552	8.58119	8.66262	8.65129	7.42783	8.47905	7.82009	8.53524	7.94393	7.85391		ORAI1	FALSE	0	-0.874361	0.150741	-0.36181	0.327665	0.145351	-1.58992	FALSE	FALSE
NMD3	9.40883	9.23173	9.05781	9.00607	9.25964	9.17456	9.0542	9.20771	8.82698	9.03579	8.8935	8.86046		NMD3	FALSE	0	-0.292841	0.00691481	-0.142963	0.183211	0.0593388	-2.14842	FALSE	FALSE
COQ8B	9.02123	8.3407	8.62306	8.86673	8.4586	8.10359	8.9938	9.07639	8.47544	8.9297	8.46539	8.8728		COQ8B	FALSE	0	-0.147968	0.670936	0.261484	0.377865	0.183235	1.43838	FALSE	FALSE
R3HDM4	7.12494	5.82427	5.20336	7.49151	7.82252	5.69111	4.973	5.54146	3.31409	5.5075	6.20282	6.03619		R3HDM4	TRUE	9	-1.5444	1.59903	0.0273161	0.986796	0.969605	0.0391452	FALSE	FALSE
REPS1	8.99824	9.01597	9.00395	9.13567	8.95123	9.07207	8.84322	8.65576	9.21434	8.80225	9.37115	8.70006		REPS1	FALSE	0	-0.341862	0.227106	-0.0573782	0.806481	0.660084	-0.454278	FALSE	FALSE
HVCN1	10.6655	10.7614	11.3574	11.3655	10.6155	10.6801	11.583	11.6046	10.847	10.6841	11.4393	11.6709		HVCN1	FALSE	0	0.641884	0.947113	0.794498	4.06425e-05	7.25525e-07	11.7255	FALSE	FALSE
DNAJC19	8.40042	8.67857	8.96219	8.22959	8.78309	8.94992	8.69935	8.491	8.74596	8.79573	8.62988	8.87587		DNAJC19	FALSE	0	-0.370302	0.215035	-0.077634	0.74065	0.564515	-0.59746	FALSE	FALSE
RMDN1	10.0659	10.1867	10.0234	9.93467	10.0993	10.0311	9.95463	9.94113	10.0133	10.2912	9.77587	9.85322		RMDN1	FALSE	0	-0.34871	-0.0528224	-0.200766	0.0627984	0.0132026	-3.05652	FALSE	FALSE
ECHDC3	8.08305	8.18785	8.21252	7.65641	8.20126	7.88848	7.83761	8.09657	8.17726	8.18757	8.1546	7.64896		ECHDC3	FALSE	0	-0.465779	0.0928484	-0.186465	0.357273	0.165977	-1.50362	FALSE	FALSE
OTUB2	5.80497	4.83088	6.21587	5.12495	7.35189	7.20413	7.34588	6.16139	4.53122	6.25154	7.60381	5.58287		OTUB2	TRUE	8	-0.773158	1.45987	0.343358	0.693744	0.505517	0.692652	FALSE	FALSE
NUDT16	10.3734	10.2842	10.3928	10.089	10.5684	10.5493	10.3382	10.474	10.318	10.4757	11.0644	10.6016		NUDT16	FALSE	0	-0.212951	0.343248	0.0651485	0.773524	0.610151	0.52764	FALSE	FALSE
ANAPC16	8.24313	7.89564	8.07824	8.38662	7.87303	8.46057	8.53953	8.12751	8.19202	8.13176	8.09823	8.55446		ANAPC16	FALSE	0	-0.139576	0.469059	0.164742	0.464352	0.252863	1.2193	FALSE	FALSE
ESS2	7.69646	7.52804	7.62306	7.52124	7.35811	7.64221	8.04501	7.44142	7.6374	7.86367	7.73865	7.73189		ESS2	FALSE	0	-0.191184	0.316313	0.0625648	0.760018	0.591816	0.555341	FALSE	FALSE
CMBL	8.09934	8.07251	7.21547	6.2028	7.52058	8.58412	5.66871	6.15705	4.65737	7.79412	6.18639	7.57085		CMBL	TRUE	5	-2.38919	0.480267	-0.954462	0.35884	0.167309	-1.49838	FALSE	FALSE
MSI2	7.72753	8.33616	8.81357	8.34347	8.03928	8.24558	8.69246	8.45077	7.74737	8.04653	8.80661	8.6579		MSI2	FALSE	0	0.294037	0.913402	0.60372	0.0139998	0.00162595	4.39088	FALSE	FALSE
SNRNP40	11.1877	11.1966	11.7334	11.4544	11.0659	11.2961	11.526	11.4702	11.2972	11.3222	11.3211	11.6621		SNRNP40	FALSE	0	0.115899	0.484583	0.300241	0.0305392	0.00491965	3.66842	FALSE	FALSE
RMC1	8.09934	8.44134	8.31339	8.17156	8.00005	8.13521	8.33785	8.38825	8.18712	8.04653	8.27969	8.31775		RMC1	FALSE	0	-0.0311619	0.330799	0.149818	0.248951	0.0941841	1.86452	FALSE	FALSE
MTFMT	7.71137	7.81834	7.84206	7.8012	7.77749	7.99286	7.98985	7.52669	7.94729	7.73202	7.78938	7.81352		MTFMT	FALSE	0	-0.233489	0.161268	-0.0361105	0.825058	0.689663	-0.412065	FALSE	FALSE
STARD4	8.01025	6.13562	8.29108	4.39205	7.64642	7.87855	7.57448	7.59839	8.04805	8.18757	7.79648	4.60189		STARD4	TRUE	3	-2.65723	0.773205	-0.942011	0.457749	0.246522	-1.237	FALSE	FALSE
ARHGEF26	7.87989	8.49527	7.56845	7.70221	9.38024	4.77317	7.7977	7.74196	8.04264	8.38276	5.05298	8.36219		ARHGEF26	TRUE	2	-2.30772	1.39823	-0.454746	0.760961	0.593516	-0.552753	FALSE	FALSE
LGALS12	8.66771	8.77228	7.87724	8.10595	8.73269	8.61436	8.04501	8.30044	8.51901	8.56619	7.98972	8.20028		LGALS12	FALSE	0	-0.737715	-0.380153	-0.558934	0.00108531	5.21983e-05	-7.04159	FALSE	FALSE
DNAH11	4.92226	6.20309	8.63018	7.75717	8.53117	8.48941	8.86791	8.98639	8.28671	9.83458	8.72095	8.75108		DNAH11	TRUE	2	-0.236461	2.05195	0.907744	0.267523	0.106647	1.78687	FALSE	FALSE
ATG4C	8.84886	8.60877	8.15931	8.20087	8.87271	8.59554	8.70621	8.5185	8.595	8.8055	8.74452	8.53518		ATG4C	FALSE	0	-0.480492	-0.00676652	-0.243629	0.151842	0.0449533	-2.31668	FALSE	FALSE
ZBTB10	7.4986	7.49829	7.59929	7.68987	5.55943	7.31504	7.76062	7.83364	7.82389	7.74086	7.66718	8.1656		ZBTB10	TRUE	1	-0.155789	1.24915	0.54668	0.277019	0.112577	1.75283	FALSE	FALSE
ITPKC	7.67778	7.76733	7.59565	7.33733	4.08437	7.72629	7.74871	7.76313	8.04264	7.21485	7.31461	7.68159		ITPKC	TRUE	1	-0.856817	1.83274	0.487962	0.635741	0.434284	0.817275	FALSE	FALSE
PABPC5	12.4372	11.9647	12.5372	12.7418	11.8201	12.2801	12.7937	12.8985	10.6913	12.8569	12.2205	12.4758		PABPC5	FALSE	0	-0.102041	1.30777	0.602864	0.232493	0.0852565	1.92629	FALSE	FALSE
MRPL38	8.91171	9.2727	9.27575	9.45438	9.29481	9.23176	9.46144	9.24817	9.38458	9.15002	9.2015	9.24682		MRPL38	FALSE	0	-0.0936559	0.307813	0.107079	0.472565	0.25938	1.20147	FALSE	FALSE
RSPRY1	7.58828	7.77607	7.78381	7.94207	7.61337	7.67986	7.63828	7.63618	7.80737	7.70168	7.75001	8.01788		RSPRY1	FALSE	0	-0.0533491	0.253877	0.100264	0.367035	0.174656	1.47011	FALSE	FALSE
ERLEC1	7.84683	7.84925	7.57807	7.77221	7.73852	8.06579	7.61878	7.93684	8.14729	8.12138	7.59272	7.63237		ERLEC1	FALSE	0	-0.488416	-0.0576027	-0.27301	0.0803554	0.0184146	-2.85464	FALSE	FALSE
FAM122A	7.77901	7.74147	8.14943	7.96502	7.90615	8.04374	8.05041	7.7723	7.82956	7.67566	7.83838	8.02342		FAM122A	FALSE	0	-0.0530861	0.327542	0.137228	0.315712	0.137842	1.62407	FALSE	FALSE
MRRF	9.10699	9.08523	8.98183	8.87887	8.78968	8.91086	9.2756	8.491	9.43094	9.2125	8.97261	8.86665		MRRF	FALSE	0	-0.474615	0.118068	-0.178274	0.410203	0.207543	-1.35496	FALSE	FALSE
RMI2	7.80042	7.66391	7.8951	8.45308	7.94799	8.06031	8.19885	7.56713	7.39712	7.43451	7.93225	7.76205		RMI2	FALSE	0	-0.0882861	0.589685	0.250699	0.303309	0.129154	1.66573	FALSE	FALSE
RAB3C	7.67922	6.28451	7.62734	7.66204	7.46157	5.69122	7.50223	7.24565	4.66417	6.2797	7.46076	7.42265		RAB3C	TRUE	4	0.193027	2.09374	1.14338	0.0950671	0.0234087	2.70981	FALSE	FALSE
NUS1	7.52215	7.65008	7.91858	7.45306	7.71725	7.62226	7.7593	7.49619	8.07484	7.70307	7.37796	7.91425		NUS1	FALSE	0	-0.352707	0.229268	-0.0617194	0.795513	0.643914	-0.477727	FALSE	FALSE
MTERF3	9.00114	8.99596	8.50005	8.02086	9.02009	8.64398	8.42776	8.21657	7.6764	8.32058	8.03956	8.1454		MTERF3	FALSE	0	-0.773108	0.00379219	-0.384658	0.167262	0.0518484	-2.23035	FALSE	FALSE
OMA1	8.72483	9.23173	8.59054	8.90285	8.92453	9.15412	9.29848	8.65576	9.17278	8.72891	9.02579	7.96699		OMA1	FALSE	0	-0.714025	0.215191	-0.249417	0.46929	0.256564	-1.20913	FALSE	FALSE
SPDL1	7.64782	7.52326	7.6202	7.71581	7.44414	7.73526	7.53342	7.76445	7.45535	7.5184	7.52203	7.62071		SPDL1	FALSE	0	-0.0754902	0.226291	0.0754004	0.501591	0.288688	1.1255	FALSE	FALSE
ELP4	7.84038	7.38333	7.53771	7.2652	7.84483	7.59068	7.87279	7.3136	7.27588	7.42273	7.29377	7.45829		ELP4	FALSE	0	-0.379441	0.173948	-0.102747	0.628136	0.423991	-0.836373	FALSE	FALSE
SIRT1	8.20349	8.22761	8.64434	8.59965	7.9829	8.53754	8.4319	8.26377	8.10113	7.95595	8.3647	8.4053		SIRT1	FALSE	0	0.0592601	0.507751	0.283505	0.080886	0.0186319	2.84755	FALSE	FALSE
YIPF6	8.07208	8.48301	8.32661	7.93045	8.18135	8.22123	8.14432	8.36247	8.32291	8.38276	8.30708	7.79679		YIPF6	FALSE	0	-0.408909	0.143704	-0.132602	0.520896	0.307065	-1.08092	FALSE	FALSE
HOOK2	8.78314	8.47477	9.58363	9.24991	9.7157	9.03062	8.81176	5.82455	9.51158	9.29334	5.27781	8.70006		HOOK2	TRUE	2	-2.98154	0.527731	-1.22691	0.332541	0.148765	-1.57491	FALSE	FALSE
SEH1L	9.78794	9.77177	9.77427	9.56934	9.91571	9.73679	9.74408	9.27606	9.66578	9.62455	9.73107	9.63695		SEH1L	FALSE	0	-0.342788	0.0858656	-0.128461	0.411907	0.209076	-1.34998	FALSE	FALSE
MTMR8	7.94564	7.83194	8.24539	7.61202	8.35578	8.07669	8.14937	8.00509	8.0097	8.57383	7.96127	8.00111		MTMR8	FALSE	0	-0.442795	0.169686	-0.136555	0.551535	0.340728	-1.00433	FALSE	FALSE
MALSU1	8.30531	7.72837	8.11427	8.26702	7.97714	8.46887	8.35977	8.26377	7.95884	7.95009	8.62988	8.11974		MALSU1	FALSE	0	-0.083142	0.538419	0.227639	0.308154	0.132421	1.64978	FALSE	FALSE
RPL39L	8.38278	8.32704	8.33099	5.41816	5.83157	5.1039	6.20592	6.20347	8.40542	8.16752	8.3948	8.3087		RPL39L	TRUE	5	-1.36937	0.917304	-0.226032	0.810459	0.666343	-0.445275	FALSE	FALSE
TCEAL4	8.13665	8.64592	8.08344	8.18629	7.9122	8.07669	7.92665	7.87618	8.13207	8.26507	7.79067	8.38391		TCEAL4	FALSE	0	-0.41925	0.112092	-0.153579	0.430141	0.224345	-1.30203	FALSE	FALSE
THAP11	7.58443	7.8092	7.76904	7.25499	7.69425	7.53644	7.75864	8.03804	7.7407	7.8674	7.41702	7.93205		THAP11	FALSE	0	-0.317414	0.296535	-0.0104397	0.97053	0.940572	-0.0765984	FALSE	FALSE
KIF1BP	8.83919	8.63857	8.3527	8.37809	8.63362	8.47712	8.37707	8.02714	8.82382	8.64079	8.16462	8.46764		KIF1BP	FALSE	0	-0.569506	-0.192441	-0.380973	0.0117197	0.00128406	-4.55137	FALSE	FALSE
GNPNAT1	8.97783	9.18958	8.948	8.98095	9.27381	9.23176	8.93952	9.26683	9.06735	8.97366	8.82568	9.0104		GNPNAT1	FALSE	0	-0.281381	0.0338421	-0.12377	0.272714	0.109772	-1.76872	FALSE	FALSE
FAM120B	9.31661	9.33999	9.07097	9.09462	9.3314	9.2655	9.20954	9.14101	9.02403	9.15512	9.0557	9.36509		FAM120B	FALSE	0	-0.257306	0.0920663	-0.0826199	0.52736	0.313728	-1.06527	FALSE	FALSE
KTI12	8.53026	8.16756	8.21726	8.63228	8.71895	8.42689	8.49268	8.72823	8.18712	8.24608	8.34281	8.20028		KTI12	FALSE	0	-0.166294	0.278527	0.0561161	0.755197	0.583351	0.568284	FALSE	FALSE
MRPS24	8.58913	8.53146	8.81981	8.36951	8.70158	8.40111	8.36845	8.99481	8.43052	8.56619	8.27045	8.49982		MRPS24	FALSE	0	-0.268187	0.302472	0.0171422	0.946559	0.895256	0.135317	FALSE	FALSE
MRPL53	8.13138	8.2663	8.50781	8.08514	8.38653	8.47712	8.11369	8.04886	8.47544	8.60024	8.79053	8.17559		MRPL53	FALSE	0	-0.386418	0.181289	-0.102564	0.637125	0.436157	-0.813833	FALSE	FALSE
L3HYPDH	8.41784	8.44134	8.10407	8.16166	8.49937	8.41835	8.07181	8.09134	8.41384	8.47535	8.03956	7.79225		L3HYPDH	FALSE	0	-0.537157	-0.264641	-0.400899	0.00155842	8.41302e-05	-6.62682	FALSE	FALSE
MOCOS	7.48875	4.50537	7.47813	8.72598	5.20798	6.23027	7.83009	8.09134	7.478	6.12417	7.37278	7.5058		MOCOS	TRUE	4	0.428776	2.89442	1.6616	0.0644228	0.0136619	3.0357	FALSE	FALSE
RNF31	10.3509	10.2604	10.5133	10.4571	10.578	10.1481	10.6542	10.5804	10.1226	10.3368	10.6126	10.4858		RNF31	FALSE	0	0.0710364	0.43119	0.251113	0.0568318	0.0114991	3.14083	FALSE	FALSE
CHFR	7.64264	7.59035	7.67636	7.89503	7.7874	7.80245	7.60856	7.81285	7.77442	7.97337	7.83086	7.91425		CHFR	FALSE	0	-0.131409	0.187169	0.0278799	0.832559	0.70234	0.394219	FALSE	FALSE
DAZAP1	8.7865	8.88845	8.85371	8.75262	8.78639	8.81322	8.75003	8.7908	8.58012	8.65525	8.64427	8.94762		DAZAP1	FALSE	0	-0.113389	0.189759	0.038185	0.755392	0.583917	0.567416	FALSE	FALSE
SGTB	9.84863	9.81971	8.62306	8.46118	10.1616	9.8759	8.69246	8.7181	9.66402	9.96225	8.52881	9.14875		SGTB	FALSE	0	-1.46334	-0.923257	-1.1933	0.000118321	2.99017e-06	-9.95302	TRUE	TRUE
RNF125	7.34679	7.57656	4.28047	7.25406	7.55502	7.3886	7.64971	7.20368	7.28233	7.34723	5.78556	7.25654		RNF125	TRUE	2	-1.97836	0.289515	-0.844421	0.299793	0.126837	-1.67727	FALSE	FALSE
SAAL1	8.66406	8.43287	8.54223	9.05504	8.22089	8.57262	8.74003	8.34062	9.01576	8.33862	8.5821	8.44303		SAAL1	FALSE	0	-0.272713	0.425457	0.0763722	0.78835	0.633648	0.492762	FALSE	FALSE
CCDC51	7.77021	7.73321	7.61014	7.47402	7.70614	7.87043	8.03959	7.95995	7.83521	7.84486	8.045	7.87062		CCDC51	FALSE	0	-0.13922	0.21897	0.0398752	0.784602	0.627735	0.501477	FALSE	FALSE
MFSD3	9.22306	9.64169	9.4328	9.25923	9.43801	9.48596	8.64683	9.7604	9.14777	9.41948	9.39475	9.87945		MFSD3	FALSE	0	-0.447893	0.45372	0.00291316	0.994471	0.988696	0.0145548	FALSE	FALSE
SGF29	8.62708	8.87912	9.23892	8.5625	8.67335	8.85497	9.01881	8.65576	9.16533	8.60397	8.9174	9.2205		SGF29	FALSE	0	-0.192848	0.462875	0.135013	0.586243	0.37719	0.927513	FALSE	FALSE
TVP23C;TVP23B	7.23034	6.14861	5.6665	6.20427	7.16794	7.15161	5.87239	5.11419	6.18373	6.11644	6.05482	6.14262		TVP23C;TVP23B	TRUE	9	-1.48183	-0.166134	-0.823981	0.0833873	0.019464	-2.82114	FALSE	FALSE
RRP36	7.30994	7.51364	7.60074	7.91285	7.60966	7.81553	7.68971	7.57463	7.60983	7.4487	7.76193	7.69971		RRP36	FALSE	0	-0.0547749	0.365532	0.155379	0.303309	0.129245	1.66528	FALSE	FALSE
C1GALT1C1	7.43585	7.67832	5.80473	7.4994	7.45992	7.47928	7.43858	7.3136	7.46267	7.59917	7.45097	7.55103		C1GALT1C1	TRUE	1	-0.946982	0.261347	-0.342817	0.439627	0.232329	-1.27803	FALSE	FALSE
RBM33	8.63083	8.77563	8.60508	8.782	8.50738	8.46887	8.83386	8.78434	8.71904	8.77601	8.44498	8.83546		RBM33	FALSE	0	-0.142531	0.278515	0.0679923	0.677803	0.484937	0.727432	FALSE	FALSE
DTNBP1	8.30062	8.46648	8.39934	9.00053	8.73951	8.62925	8.88916	8.43437	8.11668	7.92644	8.65852	8.39678		DTNBP1	FALSE	0	-0.0461271	0.579368	0.266621	0.234061	0.0861086	1.92014	FALSE	FALSE
HSPBAP1	7.7449	7.73735	7.90688	8.13154	8.16117	8.31166	7.47759	8.42609	8.60238	8.44236	8.24707	8.21004		HSPBAP1	FALSE	0	-0.470231	0.270027	-0.100102	0.734552	0.557067	-0.609148	FALSE	FALSE
SMIM12	8.20349	8.12609	7.97565	7.94784	7.60369	8.44803	8.20854	8.32735	8.30039	8.01323	8.05041	7.60748		SMIM12	FALSE	0	-0.459244	0.266701	-0.0962716	0.74065	0.564561	-0.597389	FALSE	FALSE
WDR34	4.41921	7.19968	5.78884	6.03114	6.1725	3.66487	7.54418	6.2132	6.01594	6.08878	6.26347	7.48586		WDR34	TRUE	9	-0.421299	2.34321	0.960954	0.335618	0.150864	1.56584	FALSE	FALSE
DNAJA3	10.0687	10.1301	10.129	9.96773	10.1269	9.96953	10.1992	9.93968	9.83829	9.90135	10.1782	10.1145		DNAJA3	FALSE	0	-0.0888067	0.253287	0.0822402	0.520009	0.306215	1.08293	FALSE	FALSE
TMA16	4.66477	8.15214	7.91858	7.50645	6.30935	3.88221	7.96719	7.73728	8.24486	7.64772	8.14957	8.18056		TMA16	TRUE	3	-0.0897512	2.94261	1.42643	0.188632	0.0622756	2.11901	FALSE	FALSE
MVB12A	9.2156	9.22438	8.83532	9.21682	9.42537	9.2655	8.73669	8.81635	9.12744	8.95038	8.86614	9.18136		MVB12A	FALSE	0	-0.512069	-0.00660506	-0.259337	0.152625	0.0453629	-2.3112	FALSE	FALSE
PTCD3	9.36906	9.39777	9.5502	9.62805	9.41901	9.50626	9.49945	9.46765	9.47585	9.39813	9.57457	9.42497		PTCD3	FALSE	0	-0.0219597	0.214895	0.0964678	0.255566	0.0988019	1.83469	FALSE	FALSE
MMAB	8.70722	8.41145	8.33536	8.02086	8.47912	8.78691	8.53183	8.39251	8.72582	8.5076	8.49348	8.53906		MMAB	FALSE	0	-0.432774	-0.00223489	-0.217505	0.15857	0.0481049	-2.27572	FALSE	FALSE
ADAT3	7.334	7.20367	7.55653	7.69193	7.76149	7.51096	7.40187	6.06285	7.5207	7.22846	7.51969	7.69207		ADAT3	TRUE	1	-0.710269	0.498827	-0.105721	0.832693	0.702582	-0.393879	FALSE	FALSE
MCRS1	7.66178	7.98823	7.64715	7.7393	7.88846	7.43507	7.81367	8.03804	7.85698	7.65853	7.69578	7.66466		MCRS1	FALSE	0	-0.228599	0.265116	0.0182583	0.932439	0.871272	0.16659	FALSE	FALSE
CYFIP2	7.77157	7.68762	9.39145	9.01435	7.47144	7.85848	9.36502	9.15109	5.61743	7.36142	9.30702	9.29346		CYFIP2	TRUE	1	1.24105	2.6771	1.95907	0.00238961	0.00015033	6.14532	TRUE	TRUE
SAT2	8.82946	9.24632	8.53085	8.70227	9.00884	9.23176	8.5163	8.33621	9.23586	8.47535	8.69354	8.55446		SAT2	FALSE	0	-0.775945	-0.122046	-0.448995	0.0600597	0.0124337	-3.0931	FALSE	FALSE
GIMAP5	9.7506	10.113	8.66183	7.45712	9.85574	9.83636	7.85253	8.09657	9.88141	9.92691	8.17951	8.21489		GIMAP5	FALSE	0	-2.21705	-1.4168	-1.81693	9.9676e-05	2.3689e-06	-10.2275	TRUE	TRUE
NRBF2	7.37472	7.48605	7.56548	7.85565	7.43828	7.95201	7.64757	7.72991	7.56293	7.85178	8.09299	7.42349		NRBF2	FALSE	0	-0.203261	0.419706	0.108222	0.651929	0.453425	0.782554	FALSE	FALSE
ALG14	7.15537	7.58577	7.12525	7.24659	7.24569	7.41546	7.38744	7.25876	5.33742	7.3275	7.37796	7.28451		ALG14	TRUE	1	-0.465908	1.00367	0.26888	0.632572	0.430535	0.824194	FALSE	FALSE
TRIM11	7.71279	8.12609	7.77226	7.93045	8.03374	8.29309	7.71169	7.7506	8.05883	7.8773	7.69163	7.96699		TRIM11	FALSE	0	-0.446013	0.0199435	-0.213035	0.201353	0.0686474	-2.05953	FALSE	FALSE
IL17RA	9.08806	9.58351	9.37244	9.59164	9.21872	9.34655	9.71206	9.20771	9.24768	9.49381	9.18683	9.67091		IL17RA	FALSE	0	-0.166709	0.421128	0.127209	0.56346	0.354412	0.974823	FALSE	FALSE
CCDC97	7.72823	7.65665	7.65486	7.87699	7.82765	7.67413	7.82506	7.59544	7.65242	7.73543	7.4953	7.68789		CCDC97	FALSE	0	-0.182663	0.136337	-0.0231629	0.86053	0.75087	-0.327089	FALSE	FALSE
CNRIP1	9.39569	9.31253	7.66808	7.45063	9.02009	9.25834	7.53881	7.7252	8.78542	9.50184	7.33692	7.84016		CNRIP1	FALSE	0	-1.93287	-1.30517	-1.61902	4.29777e-05	7.85699e-07	-11.6189	TRUE	TRUE
EDC3	8.32853	8.37208	8.34406	8.28537	8.19134	8.44383	7.95572	8.13261	8.43052	8.36966	8.12925	8.09889		EDC3	FALSE	0	-0.351441	-0.0452453	-0.198343	0.0746126	0.016585	-2.91797	FALSE	FALSE
PELI1	7.51974	7.92314	5.26223	7.23813	5.26715	7.94608	4.02682	7.22482	7.98732	7.63099	7.45506	5.92665		PELI1	TRUE	4	-2.6781	0.29787	-1.19012	0.263719	0.104194	-1.80146	FALSE	FALSE
PIK3IP1	7.60359	7.52006	7.6202	7.78968	7.14037	7.74212	7.30941	7.88948	7.4039	7.68415	7.77964	5.92445		PIK3IP1	TRUE	1	-0.823957	0.563512	-0.130223	0.820175	0.682091	-0.422792	FALSE	FALSE
CDCA5	7.1484	5.66855	7.37923	7.829	7.65366	7.82525	7.87096	7.31539	5.48765	7.19172	6.09936	7.61998		CDCA5	TRUE	3	-0.423513	1.46974	0.523115	0.454365	0.24382	1.24466	FALSE	FALSE
BORCS8	10.1954	10.6831	10.2263	10.4672	9.93367	10.5879	10.1192	10.0874	9.72448	10.6574	10.1905	10.564		BORCS8	FALSE	0	-0.442043	0.399578	-0.0212326	0.956051	0.911944	-0.113645	FALSE	FALSE
NEIL1	7.68643	8.09955	8.27752	7.79032	7.77084	7.9221	7.75136	8.10696	7.62441	8.04653	7.98408	8.25315		NEIL1	FALSE	0	-0.121256	0.459096	0.16892	0.427188	0.221369	1.31115	FALSE	FALSE
STAMBPL1	7.88303	7.55172	8.78191	8.44085	7.81995	7.73938	8.27002	8.4094	7.99855	7.50089	8.36035	8.05625		STAMBPL1	FALSE	0	0.355454	0.919633	0.637544	0.00663393	0.000597118	5.09045	FALSE	FALSE
DYNLL2	8.86165	9.46377	9.18669	8.82342	9.14612	9.23906	9.36502	8.79401	8.99347	8.71517	9.10596	8.44303		DYNLL2	FALSE	0	-0.477392	0.243693	-0.116849	0.676892	0.483458	-0.729966	FALSE	FALSE
WDR89	8.4135	8.30398	8.76905	8.67468	8.21111	8.36599	8.66102	8.74163	8.13207	8.6978	8.62988	8.6579		WDR89	FALSE	0	0.125527	0.544379	0.334953	0.0328984	0.00546243	3.60235	FALSE	FALSE
CPNE2	8.79986	8.67857	7.79337	7.79225	9.01729	8.81322	7.57897	7.65046	8.59869	8.8813	7.73193	7.59115		CPNE2	FALSE	0	-1.29009	-0.926841	-1.10846	1.45963e-05	1.78942e-07	-13.7462	TRUE	TRUE
DTD2	7.60511	7.64788	7.84697	5.09314	6.34143	7.48828	7.4103	7.7605	7.73466	7.57883	7.11898	7.72443		DTD2	TRUE	2	-1.32213	0.841504	-0.240314	0.784604	0.62851	-0.500332	FALSE	FALSE
SIPA1	10.581	10.4821	10.6423	10.583	10.4997	10.5974	10.3709	10.6881	10.5552	10.3255	10.5755	10.6739		SIPA1	FALSE	0	-0.0831954	0.24745	0.0821271	0.504905	0.291356	1.11889	FALSE	FALSE
IFT43	6.1497	7.66536	5.63091	5.85266	7.53241	7.55527	7.2858	7.32432	6.25685	6.18423	7.2652	5.82086		IFT43	TRUE	6	-1.14678	0.425417	-0.360679	0.541137	0.327626	-1.03342	FALSE	FALSE
SCRN2	9.26939	9.10938	9.33148	9.14826	9.21383	9.29847	9.1199	9.21733	9.37384	9.01351	9.30249	8.7677		SCRN2	FALSE	0	-0.30097	0.170554	-0.0652084	0.728111	0.548335	-0.622963	FALSE	FALSE
THOC1	8.7353	8.62747	8.31339	8.74931	8.58898	8.60686	8.64326	8.60168	8.33182	8.51555	8.79053	8.76439		THOC1	FALSE	0	-0.152403	0.304598	0.0760976	0.6678	0.471815	0.750096	FALSE	FALSE
OTUB1	10.6002	10.7782	10.7362	10.6106	10.6701	10.8246	10.845	10.8972	10.7339	10.6117	10.8327	10.9389		OTUB1	FALSE	0	-0.0365518	0.250443	0.106946	0.299634	0.126569	1.67862	FALSE	FALSE
DPH3	7.6225	8.02818	7.91274	7.37123	7.30299	5.31064	8.06649	7.80458	7.70754	7.77703	7.35277	7.56478		DPH3	TRUE	1	-0.531549	1.30612	0.387287	0.576554	0.366546	0.949353	FALSE	FALSE
TRMT61A	8.91171	8.71048	8.6123	9.03077	8.71895	8.52168	9.30753	8.7516	9.09641	8.70129	9.247	9.23492		TRMT61A	FALSE	0	-0.044272	0.552135	0.253931	0.234548	0.0864139	1.91795	FALSE	FALSE
HMCES	8.6822	8.57834	8.72645	8.89689	8.3334	8.82942	8.88009	8.63796	8.13716	8.22199	8.79698	8.97363		HMCES	FALSE	0	0.0806399	0.629193	0.354916	0.0749274	0.0166792	2.91454	FALSE	FALSE
CHMP6	10.5906	10.4509	10.9996	10.8452	10.7483	10.5879	10.9354	10.8044	10.426	10.3255	10.7685	10.7677		CHMP6	FALSE	0	0.19042	0.473448	0.331934	0.00549848	0.000458847	5.28305	FALSE	FALSE
BICD1	8.06657	7.64568	7.87724	7.79289	7.79134	7.95201	7.85191	7.90146	7.84893	8.23167	8.06652	7.86198		BICD1	FALSE	0	-0.239976	0.178574	-0.0307007	0.859539	0.748434	-0.330418	FALSE	FALSE
PGM2	12.7675	12.8209	13.1985	13.1915	12.7297	12.8197	13.291	13.3478	12.665	12.6802	13.3528	13.3605		PGM2	FALSE	0	0.419744	0.666606	0.543175	0.000121567	3.09833e-06	9.91168	FALSE	FALSE
IMP4	8.02169	8.16244	8.25464	7.72391	8.11469	8.16616	8.42776	7.91335	8.21628	8.01323	8.03956	8.29959		IMP4	FALSE	0	-0.272494	0.260604	-0.0059452	0.983096	0.961	-0.0502369	FALSE	FALSE
CERS2	8.67498	8.48711	8.31339	7.82586	8.30609	8.83905	8.70621	8.6838	8.17231	8.3784	8.44909	8.771		CERS2	FALSE	0	-0.394314	0.358119	-0.0180973	0.958176	0.916032	-0.108345	FALSE	FALSE
MED8	8.60823	9.0385	9.25053	9.25923	8.68754	9.25114	9.19985	9.1561	8.75593	8.53132	9.09552	9.12057		MED8	FALSE	0	0.114455	0.621929	0.368192	0.048805	0.00934217	3.26831	FALSE	FALSE
CFAP36	7.45116	7.61229	5.71109	5.98663	7.31034	5.85217	6.35538	6.27003	4.46415	6.37374	7.2332	7.31286		CFAP36	TRUE	7	-1.33661	1.27172	-0.0324437	0.981198	0.956507	-0.0560312	FALSE	FALSE
DUS3L	9.18285	9.2046	8.75608	8.92351	9.33366	9.37111	8.74337	9.00039	9.09117	9.19527	8.85381	8.7275		DUS3L	FALSE	0	-0.536247	-0.255086	-0.395666	0.00204945	0.000118573	-6.33925	FALSE	FALSE
OTUD5	7.473	7.25746	7.64996	7.99321	7.35544	7.49966	7.68971	7.49856	6.10848	7.36582	7.41199	7.96699		OTUD5	TRUE	1	0.0183045	1.03188	0.525093	0.149197	0.043705	2.33369	FALSE	FALSE
P2RY11	8.22344	8.52748	8.22199	8.1366	7.71794	8.34811	8.10852	7.83239	8.37557	8.46307	8.13435	7.90827		P2RY11	FALSE	0	-0.492158	0.0543313	-0.218913	0.262876	0.103692	-1.80449	FALSE	FALSE
BSCL2	7.56579	7.45708	7.50629	7.3223	7.61782	8.05481	7.64329	7.931	7.80225	7.82772	7.515	7.81736		BSCL2	FALSE	0	-0.310612	0.113869	-0.0983717	0.536354	0.322986	-1.04394	FALSE	FALSE
LTV1	8.31464	8.24708	8.63018	8.70227	8.69457	8.38804	8.23724	8.64154	8.09067	8.5076	8.02314	8.5697		LTV1	FALSE	0	-0.219956	0.407113	0.0935784	0.703701	0.517843	0.672239	FALSE	FALSE
SDSL	9.69808	9.74634	9.01216	9.19756	9.66284	9.8072	9.3844	9.00595	9.78737	9.90135	9.13427	9.29346		SDSL	FALSE	0	-0.767023	-0.424769	-0.595896	0.000557	2.1923e-05	-7.84304	FALSE	FALSE
MRPL48	9.29791	9.29626	9.60369	9.31837	9.43801	9.17456	9.46751	8.99201	9.30763	9.85822	9.14696	9.54356		MRPL48	FALSE	0	-0.363001	0.262832	-0.0500844	0.846646	0.726555	-0.360501	FALSE	FALSE
ZNF274	5.57127	7.16622	7.49149	4.72959	7.17389	5.25708	4.93564	4.7796	5.24369	4.12167	7.22939	4.57995		ZNF274	TRUE	8	-1.75606	1.49334	-0.131359	0.925411	0.859423	-0.182104	FALSE	FALSE
VMP1	7.24213	7.38421	7.79781	7.17851	7.35722	7.40858	7.2421	4.9225	7.77049	7.40743	7.32178	7.49626		VMP1	TRUE	1	-1.31042	0.440055	-0.435183	0.50448	0.290948	-1.1199	FALSE	FALSE
PDXP	7.79109	8.02254	8.1244	7.87699	7.9122	8.05481	8.05579	8.62717	8.16235	8.28381	8.17457	8.09889		PDXP	FALSE	0	-0.14049	0.384158	0.121834	0.535157	0.322049	1.04608	FALSE	FALSE
AURKB	7.48875	7.37539	7.8951	7.20381	7.16399	5.89624	7.90296	7.3127	4.77313	4.28917	7.10334	7.42768		AURKB	TRUE	3	0.360851	2.25879	1.30982	0.0590902	0.012118	3.1088	FALSE	FALSE
DMAC1	7.68571	7.32314	7.61877	7.32585	8.35578	7.42317	7.70965	7.55958	7.7926	7.33381	7.55134	7.22514		DMAC1	FALSE	0	-0.530029	0.222065	-0.153982	0.58804	0.379775	-0.922275	FALSE	FALSE
DCUN1D1	10.0715	10.105	10.4939	10.0371	10.3517	10.0013	9.78678	10.2225	10.2608	10.1218	10.6398	10.2696		DCUN1D1	FALSE	0	-0.206953	0.386106	0.0895762	0.699949	0.5129	0.68039	FALSE	FALSE
TRMT2B	7.26252	7.34318	2.72936	5.054	4.39373	7.28058	7.272	7.33938	7.59289	7.3257	7.79906	7.74		TRMT2B	TRUE	3	-2.45226	1.364	-0.544133	0.718016	0.536254	-0.642289	FALSE	FALSE
FAHD2A	9.82433	9.90648	9.6605	9.69138	9.6061	10.0156	9.66354	9.60778	9.81465	9.817	9.78888	9.67444		FAHD2A	FALSE	0	-0.308549	0.00934337	-0.149603	0.188468	0.0621807	-2.11994	FALSE	FALSE
SMARCD1	7.54929	7.64568	7.7077	7.79096	7.69846	7.57	7.6758	7.68485	7.55762	7.62071	7.83963	7.87492		SMARCD1	FALSE	0	0.0346766	0.276023	0.15535	0.0760688	0.0170969	2.89956	FALSE	FALSE
TOE1	8.26255	8.61253	8.2267	8.37381	8.65543	8.42263	8.84322	8.45077	8.2354	8.28381	8.61169	8.55063		TOE1	FALSE	0	-0.144538	0.339366	0.0974143	0.596147	0.387473	0.906831	FALSE	FALSE
C16orf58	8.54223	7.99401	8.63728	8.89987	9.01166	8.72589	8.4319	8.81951	8.92739	8.8596	8.46943	8.52349		C16orf58	FALSE	0	-0.428963	0.335865	-0.0465489	0.884098	0.789974	-0.274163	FALSE	FALSE
DDX27	9.57144	9.43646	9.7662	9.60814	9.4609	9.63905	9.53842	9.61326	9.52524	9.56641	9.47744	9.65671		DDX27	FALSE	0	-0.0651042	0.218661	0.0767784	0.46455	0.253032	1.21883	FALSE	FALSE
BORCS6	9.4454	9.26794	9.0472	9.21203	9.3976	9.36223	9.32547	9.45551	9.26871	9.39813	9.32723	8.91816		BORCS6	FALSE	0	-0.334318	0.0495094	-0.142404	0.301396	0.128034	-1.67128	FALSE	FALSE
ABHD17A	4.93728	7.37627	5.5189	7.767	5.72728	7.21601	7.44269	7.78271	5.95658	7.21778	7.40524	7.43851		ABHD17A	TRUE	4	-0.365918	2.0072	0.820642	0.338577	0.152759	1.55775	FALSE	FALSE
BCAN	8.19845	5.53901	3.47757	5.38223	9.56059	5.18443	5.84207	9.28981	4.25946	7.37371	4.98531	6.21674		BCAN	TRUE	8	-3.18071	1.54007	-0.820321	0.651916	0.453306	-0.782768	FALSE	FALSE
MARS2	8.08305	7.73872	8.27297	7.95932	7.9122	7.79059	7.92076	8.21176	8.07484	8.15739	7.96701	8.01231		MARS2	FALSE	0	-0.125854	0.321635	0.0978903	0.559207	0.349452	0.985419	FALSE	FALSE
ATXN7L3B	8.20349	8.27106	7.7124	8.12135	7.73442	7.7325	7.62892	7.91926	7.87049	6.38357	7.39592	5.41854		ATXN7L3B	TRUE	2	-1.13404	0.467665	-0.333187	0.581796	0.372508	-0.937064	FALSE	FALSE
MASTL	7.84232	7.3886	8.13947	7.29358	7.63182	7.64147	8.03959	8.13769	7.65951	7.3667	7.75995	7.71829		MASTL	FALSE	0	-0.0736165	0.592992	0.259688	0.276627	0.112214	1.75486	FALSE	FALSE
APIP	10.2692	10.174	10.2497	10.5262	10.5197	10.3615	10.1497	10.3151	10.8235	10.6752	10.2622	10.246		APIP	FALSE	0	-0.426805	0.0687106	-0.179047	0.314864	0.137065	-1.62769	FALSE	FALSE
ZC2HC1A	7.60587	7.70532	7.66946	7.74196	8.14584	7.93414	9.51712	7.54514	8.05345	8.03551	7.617	7.57312		ZC2HC1A	FALSE	0	-0.638701	0.699922	0.0306108	0.959458	0.92015	0.10301	FALSE	FALSE
SLC41A3	7.35586	7.54387	6.33648	5.9902	5.48057	7.47681	4.57631	7.42822	7.18933	7.55897	7.47532	5.68777		SLC41A3	TRUE	5	-2.07316	0.369449	-0.851853	0.333918	0.149669	-1.57099	FALSE	FALSE
SNF8	8.90246	9.10671	8.9221	9.09722	9.12282	9.1097	9.2756	8.92311	9.05395	9.20268	9.22323	9.1714		SNF8	FALSE	0	-0.146899	0.185008	0.0190544	0.889987	0.801592	0.258608	FALSE	FALSE
CENPN	7.70358	5.3063	8.1244	6.30196	5.33349	7.31688	6.2052	7.20658	5.88653	4.67831	7.90861	7.48103		CENPN	TRUE	6	-0.199957	2.53419	1.16712	0.233431	0.085726	1.92289	FALSE	FALSE
RBM18	8.01025	6.32039	5.64009	7.45712	5.58251	8.08751	6.17489	6.16341	8.1822	7.59242	5.45357	5.4525		RBM18	TRUE	7	-2.48966	0.0117639	-1.23895	0.167129	0.0517797	-2.23115	FALSE	FALSE
MYO19	7.35857	5.96798	6.12397	7.39086	7.16794	7.26351	7.58866	5.67869	5.82262	4.89453	5.55579	7.21548		MYO19	TRUE	6	-0.930033	1.28947	0.179717	0.845291	0.723484	0.364752	FALSE	FALSE
SLC25A44	8.24801	8.09955	7.88917	8.28993	8.017	7.94608	8.0824	7.86826	8.10633	8.01883	7.63584	8.11974		SLC25A44	FALSE	0	-0.32173	0.138246	-0.0917422	0.600406	0.391694	-0.898456	FALSE	FALSE
ZC3HAV1L	7.53658	7.43433	6.25484	7.65712	7.32311	7.70185	5.58144	3.72616	7.81819	7.54272	7.42954	5.87758		ZC3HAV1L	TRUE	4	-2.60755	-0.335823	-1.47169	0.0746126	0.0165775	-2.91825	FALSE	FALSE
COQ2	7.61572	5.9623	6.10961	6.4217	6.05379	7.77662	6.29125	6.20286	7.37833	7.5184	6.33041	7.78574		COQ2	TRUE	7	-1.38672	0.332192	-0.527263	0.400103	0.199446	-1.38178	FALSE	FALSE
POM121	7.80108	7.35848	5.68985	7.31339	7.9302	7.39732	7.42034	7.24283	7.59215	7.48154	7.23985	7.62217		POM121	TRUE	1	-1.14002	0.129236	-0.50539	0.265881	0.105497	-1.79367	FALSE	FALSE
TONSL	7.98709	8.08879	7.35104	7.55037	7.88354	7.80704	7.94995	7.6145	7.68824	7.84864	7.61627	8.03445		TONSL	FALSE	0	-0.486072	0.0904845	-0.197794	0.342602	0.155695	-1.54537	FALSE	FALSE
WDYHV1	7.73242	7.37273	7.97004	7.77806	7.47879	7.40599	7.50538	7.98833	7.50818	7.26852	7.30014	5.77566		WDYHV1	TRUE	1	-0.727201	0.577529	-0.0748359	0.89001	0.801765	-0.258376	FALSE	FALSE
PEX11G	5.64347	5.08632	6.11945	4.64503	7.40434	7.46524	6.10413	5.81749	6.37483	4.73043	7.6707	3.83846		PEX11G	TRUE	9	-1.87987	1.04341	-0.418229	0.717364	0.534896	-0.644476	FALSE	FALSE
CCDC120	7.93962	6.08965	6.07401	6.4259	4.16835	5.97936	7.37113	5.56104	6.20575	5.90244	8.80341	5.25928		CCDC120	TRUE	9	-1.06548	2.13534	0.534934	0.666888	0.470243	0.752839	FALSE	FALSE
PDLIM5	11.604	11.6677	11.7862	11.8431	11.7373	11.687	11.8386	11.8369	11.684	11.5903	11.9864	11.884		PDLIM5	FALSE	0	0.0908529	0.310791	0.200822	0.0189491	0.00246772	4.11314	FALSE	FALSE
CRELD1	8.32391	8.56676	8.4566	8.2105	8.08821	8.26477	7.91485	7.98833	8.31395	8.06831	8.05041	8.47575		CRELD1	FALSE	0	-0.31418	0.137687	-0.0882463	0.60868	0.401248	-0.879729	FALSE	FALSE
ACY3	11.1556	11.406	14.2196	13.9579	11.5414	11.5999	14.4207	14.5731	11.4067	11.503	14.5723	14.4315		ACY3	FALSE	0	2.7572	3.09698	2.92709	2.64702e-08	1.42328e-11	38.807	TRUE	TRUE
ERO1A	11.816	11.9123	12.6942	12.7665	11.9545	12.4364	12.9608	12.6547	12.5623	12.2146	12.6215	12.7364		ERO1A	FALSE	0	0.306327	0.87301	0.589669	0.0101594	0.00105429	4.68739	FALSE	FALSE
PRR11	7.82021	7.98823	8.23139	7.48518	7.73715	7.55683	7.80603	7.71436	7.50975	7.80584	7.90861	7.90827		PRR11	FALSE	0	-0.176444	0.388385	0.10597	0.624486	0.41932	0.845144	FALSE	FALSE
TMEM169	7.58443	7.54859	7.34152	7.57221	7.64424	7.69267	5.16825	4.8218	7.53002	7.8013	7.49291	8.60341		TMEM169	TRUE	2	-1.86075	0.260365	-0.80019	0.292345	0.122501	-1.69939	FALSE	FALSE
GRAMD2B	8.39162	8.84438	8.63018	8.40772	8.88815	8.74993	8.49268	8.86919	8.6243	8.8502	8.79376	8.71727		GRAMD2B	FALSE	0	-0.301217	0.155294	-0.0729612	0.680321	0.489318	-0.719952	FALSE	FALSE
SENP5	7.28263	5.80821	7.3843	7.32763	7.21861	7.2081	5.73967	4.24096	7.18737	6.08146	7.22939	7.38869		SENP5	TRUE	4	-1.50929	1.01738	-0.245956	0.813386	0.671069	-0.438503	FALSE	FALSE
FMC1	8.55015	8.42861	8.40766	8.14165	8.53117	8.38366	8.35977	7.90742	7.85574	8.74253	8.00095	8.63997		FMC1	FALSE	0	-0.566671	0.221859	-0.172406	0.5593	0.349687	-0.984913	FALSE	FALSE
AHCYL2	9.84542	9.72218	9.84337	9.84315	9.93069	9.94743	9.7018	9.74551	9.76616	9.91794	9.87834	9.8825		AHCYL2	FALSE	0	-0.176381	0.0979967	-0.039192	0.717721	0.535535	-0.643446	FALSE	FALSE
DOCK6	7.70358	7.78008	8.18858	7.42602	7.88354	7.90386	7.90296	7.45855	7.64886	8.10039	7.99535	7.69693		DOCK6	FALSE	0	-0.393771	0.276468	-0.0586516	0.832559	0.702355	-0.394197	FALSE	FALSE
OXNAD1	7.52135	7.91707	8.16423	7.77871	8.26412	8.25521	7.5365	8.40098	8.20177	8.01883	7.65088	7.74873		OXNAD1	FALSE	0	-0.539747	0.240307	-0.14972	0.615442	0.409081	-0.864608	FALSE	FALSE
ZNF419	6.27976	7.56187	3.13607	6.08552	7.43995	5.58101	6.33533	7.23148	5.4573	7.56893	7.15197	7.15778		ZNF419	TRUE	6	-2.10533	1.1751	-0.465112	0.719239	0.538491	-0.63869	FALSE	FALSE
CDKN2AIPNL	8.00449	8.28526	7.84697	7.47801	8.00005	8.07669	7.92076	6.24479	5.43716	7.62879	7.96127	7.74672		CDKN2AIPNL	TRUE	2	-1.15811	1.08013	-0.0389886	0.969893	0.939124	-0.0784684	FALSE	FALSE
REEP6	5.8677	7.11087	7.34932	5.51203	6.2272	5.22367	5.98001	6.35524	4.83701	5.98264	7.28737	6.1098		REEP6	TRUE	9	-0.43051	1.5454	0.557446	0.442355	0.234759	1.27086	FALSE	FALSE
PGAM5	9.2403	9.32174	9.145	9.52561	9.40191	9.59613	9.40141	9.28524	9.33226	9.50384	9.05031	8.99637		PGAM5	FALSE	0	-0.380926	0.0501789	-0.165374	0.283966	0.11709	-1.72801	FALSE	FALSE
MRFAP1L1;MRFAP1	7.78035	7.82289	7.51016	7.59152	8.26412	7.75371	7.84571	5.3943	7.45045	8.11616	8.18445	8.15047		MRFAP1L1;MRFAP1	TRUE	1	-1.3749	0.537878	-0.418513	0.559159	0.349362	-0.985612	FALSE	FALSE
SGSM3	7.61042	7.86067	7.48286	8.47724	7.93616	7.9755	7.68971	8.05424	7.69861	7.83663	7.46887	7.62071		SGSM3	FALSE	0	-0.394453	0.352999	-0.0207269	0.95102	0.90326	-0.124915	FALSE	FALSE
TMEM41A	7.52054	7.76395	7.78381	7.58041	8.11993	8.13521	8.3111	8.39251	7.40727	8.25085	7.92048	7.90827		TMEM41A	FALSE	0	-0.174599	0.407537	0.116469	0.59892	0.390278	0.901258	FALSE	FALSE
INTS4	8.91785	8.87286	8.87487	8.78523	8.53117	8.58794	8.81494	8.58691	8.69162	8.79247	8.84449	8.80359		INTS4	FALSE	0	-0.0805814	0.185957	0.0526879	0.604759	0.395754	0.890459	FALSE	FALSE
DDRGK1	11.4589	11.3224	10.9146	11.013	10.9382	11.3364	10.9571	11.0463	11.1157	11.1668	11.18	10.9964		DDRGK1	FALSE	0	-0.409515	-0.000788132	-0.205152	0.161269	0.0492877	-2.26102	FALSE	FALSE
DHTKD1	8.22839	8.32704	8.1982	7.79673	8.17129	8.35708	8.29299	8.15781	8.30492	8.21712	8.54423	8.32675		DHTKD1	FALSE	0	-0.273834	0.177462	-0.0481864	0.793986	0.641687	-0.480979	FALSE	FALSE
SCLY	7.62174	7.80985	7.72311	7.80248	7.95386	7.89403	7.78739	7.87739	7.85017	7.89631	7.85022	7.80904		SCLY	FALSE	0	-0.146076	0.0872954	-0.0293901	0.755392	0.583989	-0.567305	FALSE	FALSE
PYURF	8.54223	8.58983	4.93779	7.30262	8.64456	9.08562	8.31559	8.59432	8.58012	7.7429	8.9783	8.771		PYURF	TRUE	1	-1.9576	0.52906	-0.714272	0.433471	0.227014	-1.29393	FALSE	FALSE
FUBP3	9.43688	9.55449	9.37032	9.60631	9.47324	9.48187	9.20712	9.57634	9.51158	9.59296	9.70041	9.50047		FUBP3	FALSE	0	-0.191891	0.16188	-0.0150055	0.92104	0.852594	-0.191069	FALSE	FALSE
RBM17	8.97194	8.77563	9.19633	9.00607	8.62259	8.50159	9.03798	8.93774	8.81749	8.76271	8.93506	9.01875		RBM17	FALSE	0	0.129853	0.430141	0.279997	0.0172399	0.00216244	4.20028	FALSE	FALSE
PPP1R16A	5.51703	7.49096	6.15538	7.70971	5.36812	5.29837	6.13705	6.35512	4.70128	5.98212	4.40057	7.86693		PPP1R16A	TRUE	9	-0.65152	2.07381	0.711146	0.482964	0.269139	1.17545	FALSE	FALSE
COX14	8.21848	8.1828	6.47391	5.03046	8.43357	8.76011	8.4319	8.30496	7.85821	8.36526	7.89061	8.26256		COX14	TRUE	2	-1.853	0.0449871	-0.904005	0.18374	0.0596182	-2.14556	FALSE	FALSE
TMEM141	7.36487	8.06705	5.84308	7.37638	7.3687	7.50774	5.62194	5.94912	7.4529	7.65853	7.66718	4.82258		TMEM141	TRUE	4	-2.3802	-0.332971	-1.35659	0.068736	0.01485	-2.985	FALSE	FALSE
RCC1L	9.03258	8.93422	8.99017	9.15077	8.87581	8.94398	8.84633	8.74828	8.8364	8.73914	8.76771	8.6291		RCC1L	FALSE	0	-0.172819	0.0962219	-0.0382985	0.718465	0.536899	-0.641249	FALSE	FALSE
NARS2	7.99291	8.2227	8.07824	8.11624	7.90007	8.07125	7.75864	7.87009	8.22108	7.54272	7.84712	8.19045		NARS2	FALSE	0	-0.292071	0.262085	-0.0149932	0.952127	0.905598	-0.121878	FALSE	FALSE
SUCLG2	12.122	12.0081	12.0777	11.9727	11.9545	12.0297	12.0855	12.0936	12.0406	12.1233	12.0554	11.951		SUCLG2	FALSE	0	-0.125566	0.111466	-0.00705011	0.947104	0.896281	-0.133984	FALSE	FALSE
FBXL20	8.43506	8.31325	8.73639	8.39932	8.80277	8.44803	8.64326	8.6838	8.5613	8.12658	8.70044	8.51564		FBXL20	FALSE	0	-0.0696125	0.400236	0.165312	0.329555	0.14648	1.58493	FALSE	FALSE
LRCH3	9.48314	9.51487	8.98183	9.53523	9.29712	9.49004	9.21195	9.11808	9.30537	9.06589	9.27501	9.2773		LRCH3	FALSE	0	-0.364778	0.112434	-0.126172	0.477118	0.26327	-1.191	FALSE	FALSE
GMPPA	10.9761	11.0379	10.6423	10.2507	10.8543	10.9632	11.1829	11.026	11.1601	11.0484	11.1362	11.0174		GMPPA	FALSE	0	-0.416752	0.155241	-0.130756	0.542665	0.329259	-1.02975	FALSE	FALSE
TMEM101	4.92973	7.65665	7.66877	6.24553	7.79855	4.27474	8.11884	7.69659	5.23646	4.67245	5.57337	6.18941		TMEM101	TRUE	7	-0.339408	2.64739	1.15399	0.280095	0.114809	1.74044	FALSE	FALSE
APOPT1	7.27021	3.59145	7.29565	5.06861	4.68027	3.8625	5.11606	7.44797	5.4884	4.55169	6.24471	6.16371		APOPT1	TRUE	9	-0.259948	2.89068	1.31536	0.24494	0.091769	1.88067	FALSE	FALSE
ZNF414	7.63819	7.59339	5.52982	4.82334	6.10791	6.14896	5.2948	6.05135	5.96262	5.71532	7.54061	7.40067		ZNF414	TRUE	8	-1.69562	0.853682	-0.420969	0.670493	0.475402	-0.74386	FALSE	FALSE
ZNF845	7.35767	8.13656	7.53011	7.49704	7.74531	4.87799	8.16439	7.40315	7.87538	8.07908	5.30256	5.25793		ZNF845	TRUE	3	-2.05867	1.08639	-0.486138	0.692079	0.503337	-0.696295	FALSE	FALSE
ABHD14B	10.0409	10.3419	10.3285	10.3737	10.5197	10.4161	10.6453	10.4436	10.6826	10.4132	10.5942	10.4858		ABHD14B	FALSE	0	-0.0970923	0.249302	0.0761047	0.55742	0.347462	0.989701	FALSE	FALSE
NGLY1	9.21311	8.95806	9.22251	9.27539	9.24293	8.89247	9.05151	9.46362	9.18267	8.87513	9.34496	9.49848		NGLY1	FALSE	0	0.0119919	0.485374	0.248683	0.143795	0.0413957	2.36645	FALSE	FALSE
SEC22A	8.4563	8.73827	8.4646	8.72934	8.62259	8.52566	8.5006	8.29136	8.68815	8.6335	8.46539	8.48784		SEC22A	FALSE	0	-0.292344	0.050562	-0.120891	0.328345	0.145759	-1.58811	FALSE	FALSE
ATP5MD	10.7625	10.5025	10.5514	10.6286	10.5588	10.4374	10.8056	10.7475	10.6826	10.7445	10.3636	10.8402		ATP5MD	FALSE	0	-0.186299	0.269133	0.0414169	0.826019	0.69137	0.409653	FALSE	FALSE
NSL1	8.58528	8.01119	8.37409	8.10595	8.17129	8.26953	7.99546	8.34502	8.38844	8.1472	8.10864	8.29501		NSL1	FALSE	0	-0.31064	0.194385	-0.0581273	0.777799	0.616279	-0.518478	FALSE	FALSE
METTL2A	8.11545	8.29932	7.57216	7.7131	8.19631	8.04929	8.12398	8.56447	8.6777	8.21712	7.94393	8.79064		METTL2A	FALSE	0	-0.557535	0.275233	-0.141151	0.661493	0.464148	-0.763526	FALSE	FALSE
RSRC1	7.71279	7.93519	8.51168	8.16662	8.07748	7.85784	8.44426	8.34062	8.32737	8.07371	8.24234	8.37092		RSRC1	FALSE	0	0.121543	0.575807	0.348675	0.0393593	0.00688227	3.45761	FALSE	FALSE
THOC3	8.43933	8.30398	8.44047	8.67816	8.73611	8.6031	8.44836	8.19238	8.40119	8.64442	8.52103	8.15047		THOC3	FALSE	0	-0.374317	0.141901	-0.116208	0.547776	0.3363	-1.01407	FALSE	FALSE
ITCH	8.79319	8.79891	8.57215	8.65364	8.60027	8.68374	8.95976	8.88437	8.89469	8.84073	9.1419	9.02152		ITCH	FALSE	0	-0.0776334	0.284899	0.103633	0.436126	0.229085	1.2877	FALSE	FALSE
TXNDC15	7.58751	7.40862	7.53315	7.59961	7.74056	7.52535	7.35551	7.63403	7.59066	7.60365	7.89664	7.93205		TXNDC15	FALSE	0	-0.118376	0.283251	0.0824372	0.587579	0.378617	0.92462	FALSE	FALSE
KIRREL1	5.76779	5.41993	5.07226	6.11553	7.94799	8.46887	6.07973	3.26779	6.21507	4.48992	8.84449	6.37167		KIRREL1	TRUE	9	-2.61777	1.76507	-0.426349	0.813533	0.67128	-0.438201	FALSE	FALSE
CELF6	5.8308	7.91098	5.90677	6.01169	5.64388	3.99768	7.82127	5.97175	6.34677	5.71464	5.45538	8.00111		CELF6	TRUE	9	-0.930561	2.17164	0.620538	0.59892	0.390369	0.901077	FALSE	FALSE
EPSTI1	7.6225	7.43093	7.3108	7.35308	7.59919	7.30395	4.88709	5.85836	7.87477	7.76174	7.55439	7.14166		EPSTI1	TRUE	2	-1.62092	-0.20831	-0.914614	0.0747076	0.0166222	-2.91661	FALSE	FALSE
WNK4	7.89677	5.00442	7.1555	7.52511	7.48449	8.40111	8.11884	8.13261	7.68893	8.26978	7.27077	7.83638		WNK4	TRUE	1	-0.822352	1.25359	0.215619	0.800143	0.650681	0.467881	FALSE	FALSE
LRIG1	6.24851	7.81181	5.86824	5.2473	5.54008	8.66219	6.27294	5.62657	5.75081	7.67921	7.66153	7.47619		LRIG1	TRUE	7	-2.04431	0.864363	-0.589973	0.592629	0.384039	-0.913693	FALSE	FALSE
PLEKHA8	7.76205	7.73321	6.36489	7.70494	7.94799	7.82977	7.87887	7.7723	6.23868	7.93239	7.5718	5.19149		PLEKHA8	TRUE	3	-1.49446	0.507867	-0.493298	0.50887	0.295067	-1.10978	FALSE	FALSE
COG3	8.13665	8.14178	8.16913	8.11624	8.15097	8.31166	7.70828	8.21176	8.33182	8.32963	8.22809	8.11456		COG3	FALSE	0	-0.343611	0.0587938	-0.142409	0.326145	0.144396	-1.59418	FALSE	FALSE
CDK5RAP3	11.0124	10.8276	11.0603	10.9279	11.0176	10.8246	10.7235	10.9558	11.0224	10.9344	11.0577	10.8942		CDK5RAP3	FALSE	0	-0.161336	0.154801	-0.00326734	0.984638	0.963855	-0.0465566	FALSE	FALSE
VPS39	10.3622	9.99265	10.4442	10.2152	10.1743	10.0533	10.3817	10.4436	10.3402	10.3255	10.2027	10.1605		VPS39	FALSE	0	-0.11203	0.311958	0.0999639	0.5282	0.315103	1.06207	FALSE	FALSE
MAP6	7.36667	5.04831	4.89137	8.04261	5.43688	8.59174	7.20579	6.05007	7.77964	6.04582	6.30381	6.00944		MAP6	TRUE	7	-1.97129	1.38263	-0.294329	0.832559	0.701558	-0.395315	FALSE	FALSE
VPS50	8.82946	8.77228	8.6123	8.84214	9.02009	9.08832	8.86484	8.85076	8.87958	9.03025	8.73446	8.64357		VPS50	FALSE	0	-0.314431	-0.0428676	-0.178649	0.0706601	0.0153873	-2.96342	FALSE	FALSE
ZNF469	6.27032	5.25868	6.24932	7.24659	5.00461	5.43888	7.49195	6.25464	7.63164	6.15098	6.27727	5.95735		ZNF469	TRUE	9	-0.442716	1.68338	0.620334	0.426243	0.220341	1.31433	FALSE	FALSE
VCPIP1	10.3734	10.5523	10.4742	10.4056	10.5491	10.5493	10.3601	10.494	10.3402	10.3368	10.4377	10.4758		VCPIP1	FALSE	0	-0.139486	0.121563	-0.0089617	0.938125	0.880419	-0.154643	FALSE	FALSE
SPG11	9.34649	9.16163	9.48485	9.071	9.13581	9.63537	9.2848	8.9976	9.21674	9.48574	8.9868	9.08123		SPG11	FALSE	0	-0.45281	0.0943118	-0.179249	0.365185	0.173148	-1.47583	FALSE	FALSE
ELMO2	11.2799	11.1966	11.2105	11.1878	11.2018	11.2667	11.1456	11.2239	11.2392	11.1219	11.2405	11.1627		ELMO2	FALSE	0	-0.125241	0.0802114	-0.0225147	0.787938	0.633045	-0.493649	FALSE	FALSE
TMX3	9.77616	9.73948	10.0084	10.0626	9.94847	9.82832	10.0194	9.77513	9.89049	9.89526	9.81774	10.075		TMX3	FALSE	0	-0.0520599	0.278757	0.113348	0.343451	0.156158	1.54344	FALSE	FALSE
DCAF5	7.64338	8.07796	8.44452	8.10077	8.19134	8.30704	7.82695	8.39251	8.29128	8.05746	8.19914	8.1706		DCAF5	FALSE	0	-0.221507	0.41018	0.0943365	0.703397	0.517544	0.672731	FALSE	FALSE
MAML3	4.59099	7.4991	7.47496	7.42354	5.04156	5.28732	5.05432	6.1827	4.59769	7.19272	7.19169	7.17302		MAML3	TRUE	6	-0.221515	2.31847	1.04848	0.250125	0.0949502	1.85948	FALSE	FALSE
ZNF462	5.28804	7.43348	8.23139	5.17655	7.63402	4.71666	6.31492	6.25299	4.89933	6.26015	5.77751	5.72506		ZNF462	TRUE	9	-1.28551	1.70109	0.207792	0.865634	0.760909	0.313412	FALSE	FALSE
CHAMP1	9.90069	10.0409	10.129	10.4367	10.0132	9.8759	10.1358	10.149	9.89651	9.81378	10.2148	10.1236		CHAMP1	FALSE	0	0.127144	0.422157	0.274651	0.0173717	0.00218384	4.19376	FALSE	FALSE
LRRIQ1	7.22045	7.10522	7.37584	7.68504	7.40777	7.28997	6.40111	7.28369	7.17416	5.22964	1.7411	7.29096		LRRIQ1	TRUE	3	-2.51414	1.29765	-0.608243	0.680828	0.489991	-0.718806	FALSE	FALSE
L3MBTL3	7.73589	7.81899	7.87724	7.99879	8.1407	7.88166	7.82821	7.85968	7.95884	7.75638	8.24707	7.74135		L3MBTL3	FALSE	0	-0.189176	0.2758	0.0433118	0.821596	0.684338	0.419603	FALSE	FALSE
LCOR	7.69217	7.80395	7.77997	7.78388	7.69074	7.58305	7.62386	7.69315	7.46834	7.55125	8.60435	7.78182		LCOR	FALSE	0	-0.105741	0.59825	0.246254	0.332366	0.14858	1.57572	FALSE	FALSE
CCDC136	7.82544	7.8	8.27752	8.06403	8.06123	5.24054	7.71306	8.3668	8.14223	3.0343	7.92638	7.67315		CCDC136	TRUE	2	-0.545296	3.18436	1.31953	0.326292	0.144496	1.59373	FALSE	FALSE
NEURL4	7.6255	7.31024	7.59492	5.18013	7.41204	7.66333	7.57373	5.85674	7.63092	7.56587	6.14049	7.72443		NEURL4	TRUE	3	-1.88965	0.177161	-0.856247	0.248601	0.0939288	-1.86621	FALSE	FALSE
FEM1C	8.6158	5.83063	6.34135	6.36369	8.88507	8.44803	8.87401	9.49164	7.74537	8.98802	9.23754	4.81977		FEM1C	TRUE	4	-2.30435	1.17604	-0.564155	0.676892	0.48333	-0.730186	FALSE	FALSE
ZFP91	8.09934	8.58983	8.05194	8.75262	8.27824	8.28841	8.01217	7.75325	8.01524	7.89631	7.74801	8.15553		ZFP91	FALSE	0	-0.459883	0.228599	-0.115642	0.664826	0.468074	-0.756632	FALSE	FALSE
DCHS1	7.74075	11.2152	6.49034	5.58459	4.26744	4.63961	5.75405	5.08899	8.08541	8.38276	7.38311	5.45615		DCHS1	TRUE	7	-3.27218	0.414194	-1.42899	0.278253	0.113767	-1.7462	FALSE	FALSE
CLMN	7.25672	7.61079	6.08953	5.84106	7.30115	4.80313	4.00515	5.49301	6.26651	7.95595	6.09693	6.12207		CLMN	TRUE	8	-2.29511	-0.22039	-1.25775	0.0927258	0.0226056	-2.73085	FALSE	FALSE
SERAC1	7.73867	8.10489	7.88321	8.09037	8.20619	8.12999	7.47357	7.9827	8.31395	8.24608	7.8296	7.90226		SERAC1	FALSE	0	-0.541129	0.0151099	-0.26301	0.186545	0.0611651	-2.12997	FALSE	FALSE
PDLIM2	10.0742	10.0902	10.8165	10.798	10.0314	10.3945	10.8294	10.8044	10.0676	10.3918	10.7437	10.6827		PDLIM2	FALSE	0	0.419774	0.788493	0.604133	0.00080532	3.58536e-05	7.38076	FALSE	FALSE
FAR2	8.1419	7.77405	5.3273	8.1814	9.60797	7.95792	4.77908	6.28433	8.04805	7.62439	5.47908	4.9902		FAR2	TRUE	5	-3.63877	-1.06553	-2.35215	0.0188669	0.00245093	-4.11763	TRUE	TRUE
BTF3L4	8.25287	8.58601	8.28657	8.18629	8.17633	8.09825	8.65749	8.40519	8.59129	8.55851	8.56707	8.17559		BTF3L4	FALSE	0	-0.280526	0.285507	0.0024904	0.993475	0.984608	0.0198194	FALSE	FALSE
RNF170	7.65371	7.5423	8.11427	8.33027	9.17912	8.23102	7.92665	8.06494	8.79833	7.90843	8.02864	8.07239		RNF170	FALSE	0	-0.711304	0.452716	-0.129294	0.784604	0.628492	-0.500359	FALSE	FALSE
ZFYVE19	10.0139	9.99409	10.0791	9.54478	9.89294	10.2813	9.91963	9.64569	10.0636	9.89221	9.82565	9.83126		ZFYVE19	FALSE	0	-0.456807	0.0261701	-0.215318	0.213149	0.0746381	-2.00825	FALSE	FALSE
SLC35E1	8.77302	9.1305	9.90344	9.36658	9.27616	9.28208	9.51125	9.28753	9.06201	8.79899	9.20636	9.19124		SLC35E1	FALSE	0	0.063079	0.651466	0.357273	0.0922938	0.0224407	2.73526	FALSE	FALSE
ZNF668	7.34952	7.80526	8.34839	7.91285	7.61634	7.57308	7.55105	7.40652	7.62368	7.6954	7.60749	7.39811		ZNF668	FALSE	0	-0.234216	0.421257	0.0935205	0.717986	0.535992	0.64271	FALSE	FALSE
ZBTB45	7.41518	7.25072	7.31346	6.13643	7.19806	4.44547	7.38316	7.34553	7.36624	5.64515	7.66788	7.97274		ZBTB45	TRUE	3	-0.521208	2.02067	0.749733	0.420695	0.215754	1.32866	FALSE	FALSE
USP47	9.92831	9.57776	9.94119	9.78466	9.64296	9.63352	9.80127	9.81212	9.62829	9.63188	9.92624	9.94957		USP47	FALSE	0	0.040844	0.349929	0.195386	0.080886	0.0186302	2.8476	FALSE	FALSE
CLPTM1L	9.43688	9.44069	9.29382	9.36658	9.52154	9.60369	9.71036	9.50742	9.87838	9.66443	9.80178	9.33195		CLPTM1L	FALSE	0	-0.292947	0.115049	-0.0889493	0.560143	0.351006	-0.982086	FALSE	FALSE
PBK	8.02738	8.39408	8.47255	8.40772	6.05212	8.08751	8.55861	8.45485	8.78542	8.36086	9.16952	8.30415		PBK	TRUE	1	-0.208943	1.42895	0.610006	0.299793	0.126754	1.67768	FALSE	FALSE
ARL5B	8.6858	8.72097	9.51597	9.20722	9.27381	8.95879	9.35414	9.00595	9.20709	9.09005	8.77426	9.58352		ARL5B	FALSE	0	-0.126188	0.627708	0.25076	0.35884	0.167319	1.49834	FALSE	FALSE
DNAJC1	8.65307	8.56676	8.67568	8.6501	8.5852	8.53754	8.689	8.53399	8.80154	8.77601	8.69007	8.38391		DNAJC1	FALSE	0	-0.221434	0.122307	-0.0495635	0.714971	0.531771	-0.649523	FALSE	FALSE
SMIM8	7.70642	7.69827	7.15312	6.02684	7.71586	7.49642	7.68486	7.22577	6.31635	7.36054	7.44276	7.49546		SMIM8	TRUE	2	-0.934708	0.513028	-0.21084	0.711535	0.527757	-0.656033	FALSE	FALSE
SCYL1	9.46019	9.60443	9.38935	9.35359	9.68068	9.43392	9.35414	9.32807	9.53299	9.41098	9.6761	9.65314		SCYL1	FALSE	0	-0.244732	0.121801	-0.0614658	0.665512	0.468771	-0.755411	FALSE	FALSE
ZNF512B	7.78908	7.47453	7.56623	8.23432	7.99436	7.82267	7.91485	7.63043	7.76524	7.94422	8.27969	8.05625		ZNF512B	FALSE	0	-0.161618	0.458845	0.148613	0.521771	0.307894	1.07896	FALSE	FALSE
FAM84B	7.52618	7.35669	7.76386	7.23341	3.05772	7.23656	7.47196	7.43401	7.68755	7.31298	7.81759	7.58741		FAM84B	TRUE	1	-0.636348	2.34654	0.855096	0.434573	0.227871	1.29134	FALSE	FALSE
EXOC2	9.78459	9.61196	9.79026	9.99029	9.72948	9.69141	10.0655	9.92507	9.892	10.047	9.92624	9.98268		EXOC2	FALSE	0	-0.0072366	0.315113	0.153938	0.182785	0.0590676	2.15121	FALSE	FALSE
CNDP2	13.9701	13.9024	14.0389	14.0862	14.0513	14.262	14.2984	14.1471	14.5111	14.4293	14.0795	14.0954		CNDP2	FALSE	0	-0.268943	0.142029	-0.0634568	0.692282	0.503782	-0.69555	FALSE	FALSE
PPP1R13B	7.41778	7.4803	7.94168	8.06403	7.51741	7.57308	7.73066	7.35166	7.40896	7.66998	7.50951	7.50817		PPP1R13B	FALSE	0	-0.0871199	0.433189	0.173034	0.358895	0.167386	1.49808	FALSE	FALSE
EHMT2	7.41865	7.53043	7.7344	7.50411	7.29653	7.50693	7.54418	7.69521	7.45698	7.56664	7.48574	7.43685		EHMT2	FALSE	0	-0.0603761	0.268483	0.104054	0.383204	0.186874	1.42531	FALSE	FALSE
ZFR	9.12567	9.31253	9.13752	9.14826	9.11235	9.29147	9.30753	9.31692	9.19737	9.10066	9.58952	9.33419		ZFR	FALSE	0	-0.0669585	0.298256	0.115649	0.382776	0.186555	1.42645	FALSE	FALSE
FAM210B	8.55803	7.78475	7.901	7.98762	8.26884	7.99286	7.92665	7.8236	8.44702	7.6954	7.80547	8.79713		FAM210B	FALSE	0	-0.572282	0.403803	-0.0842394	0.834254	0.706232	-0.388768	FALSE	FALSE
FAM167A	7.33033	5.93114	5.46433	7.18145	5.99422	3.71703	4.79684	7.22004	4.61866	5.69189	7.59272	7.50183		FAM167A	TRUE	7	-0.416322	2.57431	1.07899	0.315212	0.13759	1.62524	FALSE	FALSE
SUSD3	8.23823	8.14178	7.95876	6.24025	8.16117	8.3526	8.0232	8.24507	8.00414	7.84296	7.50636	8.27191		SUSD3	TRUE	1	-1.09849	0.266716	-0.415887	0.40418	0.202285	-1.37227	FALSE	FALSE
CEP170P1	6.0594	6.06465	6.15248	6.35166	5.84781	6.22015	7.82001	4.60898	7.27957	7.39197	4.73211	7.96123		CEP170P1	TRUE	8	-1.6499	1.23755	-0.206179	0.862082	0.754851	-0.321658	FALSE	FALSE
MARK4	7.79576	8.01688	8.09379	5.54019	7.94208	7.8773	6.25317	7.78659	7.84333	8.0629	7.78224	8.10935		MARK4	TRUE	2	-1.64005	0.315751	-0.662152	0.349957	0.160619	-1.52509	FALSE	FALSE
CAPNS2	9.74888	9.75996	9.7185	9.83694	10.0873	9.81699	9.81403	9.73884	10.3837	10.2796	9.62623	8.88504		CAPNS2	FALSE	0	-0.847014	0.0280543	-0.40948	0.190983	0.0634188	-2.10792	FALSE	FALSE
B3GALT6	8.10473	8.59743	8.13947	8.14668	8.62259	8.20642	8.08766	7.43236	8.40963	8.23649	8.4326	7.87676		B3GALT6	FALSE	0	-0.719491	0.0322336	-0.343628	0.201353	0.068687	-2.05918	FALSE	FALSE
NSD1	8.26736	8.63857	8.15438	8.52437	7.90007	8.15077	7.91485	8.46296	8.57262	8.21712	8.52103	8.21004		NSD1	FALSE	0	-0.29734	0.311042	0.00685127	0.983096	0.960618	0.0507292	FALSE	FALSE
EP400	8.60062	8.67497	8.89572	8.87887	8.76314	8.69793	8.78285	8.76806	8.69852	8.5852	8.88747	8.77429		EP400	FALSE	0	0.0432432	0.279045	0.161144	0.0612922	0.0127362	3.07844	FALSE	FALSE
SNX27	9.59077	9.62318	9.03382	9.05237	9.56059	9.32156	9.14536	8.8964	9.91145	9.56066	9.15954	9.01875		SNX27	FALSE	0	-0.731885	-0.355441	-0.543663	0.00173297	9.70943e-05	-6.50567	FALSE	FALSE
KIF16B	8.02169	8.12609	8.38677	7.78968	7.87241	8.17633	8.10852	7.48667	7.81819	8.39142	7.88457	7.82309		KIF16B	FALSE	0	-0.503793	0.19485	-0.154471	0.554518	0.344554	-0.995992	FALSE	FALSE
ALPK3	8.25287	8.49527	7.81104	8.28081	7.82765	8.1456	8.9966	8.80682	8.43467	5.23517	5.79887	8.43888		ALPK3	TRUE	2	-1.03481	1.6154	0.290297	0.788018	0.633194	0.49343	FALSE	FALSE
IFT74	7.68283	8.01688	7.65974	7.72324	7.63256	7.48583	7.77178	7.58879	7.57349	7.55048	5.6702	8.09363		IFT74	TRUE	1	-1.02558	0.54735	-0.239115	0.697446	0.51024	-0.684795	FALSE	FALSE
SIGLEC10	9.77109	9.69408	10.0475	9.59716	9.38024	9.66637	9.93139	9.8559	9.89049	9.70324	9.48945	9.96262		SIGLEC10	FALSE	0	-0.144949	0.404459	0.129755	0.527589	0.314325	1.06388	FALSE	FALSE
TRIM47	7.28643	7.74147	7.34499	4.22257	7.56504	6.14013	6.04837	4.99481	7.44963	5.64848	5.99086	7.97274		TRIM47	TRUE	6	-2.4058	0.653521	-0.87614	0.435114	0.228296	-1.29006	FALSE	FALSE
SENP8	8.82946	8.69992	8.58688	8.82028	8.47912	8.40111	8.11884	8.37111	9.12488	8.51158	8.9868	8.44303		SENP8	FALSE	0	-0.407048	0.167335	-0.119857	0.580631	0.371082	-0.939991	FALSE	FALSE
CNOT6L	8.00449	7.83902	8.05724	8.22008	8.16117	7.72421	7.93251	8.45485	8.46738	8.18757	8.06652	8.16057		CNOT6L	FALSE	0	-0.209106	0.37842	0.0846571	0.71505	0.532045	0.649081	FALSE	FALSE
DHRS1	10.0756	9.86454	10.129	9.95202	9.92472	9.98842	9.86856	10.3262	10.0783	9.66979	9.7905	10.0896		DHRS1	FALSE	0	-0.146372	0.331262	0.092445	0.611544	0.405306	0.87187	FALSE	FALSE
DNAJC30	8.86483	8.95806	8.81669	8.71248	8.74969	8.87071	8.55481	8.86307	8.97936	8.76271	8.79698	8.68964		DNAJC30	FALSE	0	-0.279903	0.0293438	-0.12528	0.257518	0.100364	-1.8249	FALSE	FALSE
UBE2E2	10.4495	10.8195	10.8999	11.0267	10.5296	10.0602	10.2703	10.5426	9.74297	10.2796	10.9747	10.5058		UBE2E2	FALSE	0	0.0298455	0.749752	0.389799	0.131197	0.0366967	2.43909	FALSE	FALSE
C9orf72	7.7352	8.05052	8.03055	8.06934	7.88907	8.02135	8.32454	7.88345	8.04264	8.23649	7.90861	8.06165		C9orf72	FALSE	0	-0.178041	0.278998	0.0504782	0.786186	0.630414	0.497523	FALSE	FALSE
RNPC3	7.8352	8.04496	7.91858	7.93045	7.81091	7.66838	7.85808	7.91335	7.92979	7.79282	7.94393	8.01231		RNPC3	FALSE	0	-0.0502135	0.215093	0.0824399	0.392602	0.194169	1.39975	FALSE	FALSE
IMMP1L	7.52778	7.42666	6.43588	5.66027	4.90716	5.55559	4.2806	7.6369	6.2514	5.39701	4.82392	7.44513		IMMP1L	TRUE	8	-1.64707	1.3861	-0.130484	0.919548	0.850525	-0.193787	FALSE	FALSE
PRIMPOL	7.36846	7.44364	7.67015	7.49782	7.28818	7.21403	7.73066	7.38277	7.51367	7.51919	7.24646	7.31557		PRIMPOL	FALSE	0	-0.143109	0.30853	0.0827105	0.632266	0.430123	0.824958	FALSE	FALSE
CARD19	7.93358	7.59263	7.41103	7.95932	7.59393	8.04374	7.74405	7.46098	7.71845	7.97913	7.60307	7.56402		CARD19	FALSE	0	-0.469686	0.0966867	-0.186499	0.36248	0.171185	-1.48333	FALSE	FALSE
PPP3R2	7.68211	8.20289	8.55352	8.75262	8.017	8.18643	8.04501	8.06494	8.60238	8.31604	8.03956	7.96123		PPP3R2	FALSE	0	-0.348881	0.485558	0.0683381	0.842859	0.720478	0.368919	FALSE	FALSE
RMDN2	7.88492	7.40776	7.93017	7.85872	8.06123	7.68343	7.90296	7.85414	7.91208	7.80325	7.91455	7.7916		RMDN2	FALSE	0	-0.14256	0.309052	0.0832459	0.630391	0.42722	0.830347	FALSE	FALSE
PRRC1	8.02169	7.83773	7.98124	8.02633	8.17633	8.17126	7.83135	8.12751	8.44292	8.41287	8.06652	8.25315		PRRC1	FALSE	0	-0.311015	0.0521188	-0.129448	0.3218	0.141815	-1.6058	FALSE	FALSE
DNHD1	8.60443	8.67497	8.38677	8.4852	8.1407	8.22613	8.94243	8.57947	8.42637	8.48348	8.67963	8.46764		DNHD1	FALSE	0	-0.120923	0.449274	0.164175	0.43214	0.225992	1.29702	FALSE	FALSE
CFAP53	7.91529	8.01119	6.09057	3.64284	7.89397	7.91605	5.97312	6.21812	7.95884	8.28846	5.50433	5.45366		CFAP53	TRUE	6	-3.36864	-1.66508	-2.51686	0.0015379	8.13685e-05	-6.65526	TRUE	TRUE
KLHL15	7.70429	7.45205	7.6123	5.17874	6.28562	7.42231	7.82254	7.27727	7.23183	5.21075	7.38568	7.33799		KLHL15	TRUE	3	-1.05719	1.49308	0.217944	0.835768	0.708952	0.384966	FALSE	FALSE
FGD4	9.20058	8.89772	9.16722	9.11015	9.14612	9.15155	9.20228	9.24582	9.15281	9.06589	9.1819	8.81961		FGD4	FALSE	0	-0.161712	0.199155	0.0187217	0.900097	0.820299	0.233702	FALSE	FALSE
AK8	10.1827	10.138	9.60911	8.43675	10.0725	9.42542	5.43989	9.70846	9.75129	10.2321	10.0916	9.35852		AK8	TRUE	1	-2.68843	0.302533	-1.19295	0.26501	0.10499	-1.79669	FALSE	FALSE
MFSD14A	7.26348	7.55875	6.11615	3.37209	7.34564	7.33424	6.39921	2.9365	7.34967	5.21779	6.16257	7.4117		MFSD14A	TRUE	6	-3.50348	0.279692	-1.61189	0.234241	0.086225	-1.9193	FALSE	FALSE
FBXL18	9.2156	9.41939	9.54266	9.06305	9.15124	9.12291	9.10958	9.54421	9.28486	8.99087	9.02028	9.20595		FBXL18	FALSE	0	-0.204941	0.305223	0.0501411	0.811703	0.668112	0.442737	FALSE	FALSE
ZNF512	9.15714	9.19961	9.56887	9.37518	8.91552	9.08562	9.08084	9.26683	9.20951	8.94451	9.55946	9.48649		ZNF512	FALSE	0	0.131992	0.476592	0.304292	0.0219023	0.00303603	3.97776	FALSE	FALSE
COQ10A	8.53825	7.87576	7.77741	6.38024	5.81187	5.68227	6.14029	8.21176	8.2729	8.37404	5.72458	5.56971		COQ10A	TRUE	6	-2.27172	0.688015	-0.79185	0.470625	0.258011	-1.20519	FALSE	FALSE
NSMCE2	7.28548	7.6581	7.17512	7.14463	7.75207	7.40512	6.19975	7.39215	7.4868	7.28999	7.47451	6.1536		NSMCE2	TRUE	2	-1.1421	0.0294944	-0.556302	0.184666	0.0602713	-2.13893	FALSE	FALSE
NSMCE3	7.91529	7.85243	7.7528	7.71919	7.4231	7.59675	8.56994	7.90146	7.47559	8.12138	7.41283	8.07239		NSMCE3	FALSE	0	-0.286925	0.634948	0.174011	0.622014	0.416593	0.850295	FALSE	FALSE
PCMTD1	7.4638	8.20289	7.47179	7.28266	9.4296	7.87418	7.36854	7.91335	8.02076	7.44537	7.59421	7.6682		PCMTD1	FALSE	0	-1.16713	0.121176	-0.522975	0.256629	0.099765	-1.82863	FALSE	FALSE
HEXIM2	6.07549	7.77741	7.77805	7.54352	7.8122	7.86163	7.66387	5.45254	7.31505	7.719	7.22939	7.34154		HEXIM2	TRUE	2	-1.31148	0.794192	-0.258643	0.760949	0.593146	-0.553316	FALSE	FALSE
TMEM68	8.48551	8.5195	8.87186	8.72934	8.9125	8.56876	9.19985	9.12577	8.19202	8.82482	9.10596	8.97649		TMEM68	FALSE	0	0.166816	0.668566	0.417691	0.0279973	0.0043265	3.75	FALSE	FALSE
PPM1M	7.48379	7.64054	8.01974	7.66905	7.96555	7.89342	7.34324	7.95421	7.67079	7.79282	7.8675	7.45993		PPM1M	FALSE	0	-0.339404	0.294989	-0.0222074	0.936496	0.878085	-0.157689	FALSE	FALSE
HSPA12B	5.13344	5.47482	6.46874	5.81906	5.49755	4.58828	5.03523	8.93482	8.595	5.45721	8.22809	6.23736		HSPA12B	TRUE	9	-0.753307	2.74564	0.996168	0.437867	0.230823	1.2825	FALSE	FALSE
TCEANC2	7.95761	7.67689	7.97565	7.23436	7.81608	7.59068	7.68068	8.01616	7.38176	7.76774	7.78224	7.71897		TCEANC2	FALSE	0	-0.295118	0.367554	0.0362183	0.89459	0.810894	0.246203	FALSE	FALSE
RNF145	7.39245	7.8944	7.78955	7.76569	5.37988	7.85658	6.28505	6.14577	6.03806	5.19637	7.54904	7.97274		RNF145	TRUE	5	-0.528219	1.77825	0.625015	0.463954	0.252358	1.22069	FALSE	FALSE
CFAP44	5.96466	7.79273	8.28205	4.58295	8.55457	8.3526	8.35977	8.13261	7.77246	8.72549	8.6866	8.43056		CFAP44	TRUE	2	-1.42312	1.1938	-0.114661	0.917881	0.847798	-0.197373	FALSE	FALSE
CEP63	7.66762	7.44026	4.47507	7.74462	7.33937	7.94012	7.64615	7.63976	8.15735	7.81746	7.77768	7.81672		CEP63	TRUE	1	-1.66434	0.576945	-0.543697	0.515927	0.302099	-1.09276	FALSE	FALSE
YTHDC1	9.25249	9.61758	9.3271	9.57867	9.30634	9.21459	9.77378	9.87123	8.97936	9.04955	9.07973	9.38029		YTHDC1	FALSE	0	0.0150359	0.515256	0.265146	0.140381	0.03996	2.38774	FALSE	FALSE
CCDC43	8.06657	8.2325	8.09379	8.55495	7.82444	8.11421	8.13419	8.20694	8.39695	8.17256	8.37768	7.89623		CCDC43	FALSE	0	-0.199935	0.352116	0.0760907	0.728805	0.549639	0.620891	FALSE	FALSE
COG8	8.12078	8.16756	8.35701	8.09558	8.39087	8.04374	7.92076	7.93684	8.30039	7.86491	7.93225	8.29501		COG8	FALSE	0	-0.319404	0.20247	-0.0584667	0.783466	0.625577	-0.504668	FALSE	FALSE
TIGD1	8.5541	8.77563	8.11935	8.01538	8.69106	8.18643	8.07181	8.24036	8.58385	8.57001	9.32276	8.37959		TIGD1	FALSE	0	-0.638113	0.234167	-0.201973	0.536389	0.323381	-1.04304	FALSE	FALSE
CMTM3	10.7962	10.8276	9.8677	10.2271	10.4897	10.6712	10.2352	10.149	10.1518	10.4448	9.99943	9.89163		CMTM3	FALSE	0	-0.725566	-0.278155	-0.501861	0.00688119	0.000628994	-5.05287	FALSE	FALSE
ZNF48	7.44693	7.51605	7.35018	7.33733	7.9302	7.44268	6.30571	7.55731	7.62368	7.35168	7.59495	7.72102		ZNF48	TRUE	1	-0.751592	0.270016	-0.240788	0.5282	0.31525	-1.06173	FALSE	FALSE
WDR92	7.83585	7.55875	8.32661	7.67324	7.96555	7.76319	7.61222	7.77361	8.08013	7.74763	8.33839	7.69207		WDR92	FALSE	0	-0.27963	0.434642	0.0775059	0.79048	0.636343	0.488803	FALSE	FALSE
NOL4L	7.44097	7.60325	7.73109	7.87092	7.32674	7.52296	7.80603	7.931	7.53157	7.7114	8.07186	8.07239		NOL4L	FALSE	0	0.242348	0.539781	0.391065	0.00296889	0.000198586	5.92275	FALSE	FALSE
GDAP1L1	9.38466	8.78232	9.54077	5.15617	7.86182	5.54106	5.78606	6.21366	5.67634	5.78838	3.42135	4.07307		GDAP1L1	TRUE	8	-3.0586	0.110771	-1.47392	0.193487	0.0647871	-2.09489	FALSE	FALSE
SPATA33	7.42383	6.17262	7.26301	6.08717	5.53701	5.8481	4.95227	7.59323	6.39521	7.51919	4.23896	6.27915		SPATA33	TRUE	8	-1.79678	0.969386	-0.413696	0.703126	0.516955	-0.6737	FALSE	FALSE
C7orf26	7.97537	7.73321	7.75606	8.11624	8.15097	8.18643	7.83636	7.42407	7.71164	7.75302	8.02864	8.26724		C7orf26	FALSE	0	-0.374681	0.347338	-0.0136717	0.967376	0.93384	-0.0852975	FALSE	FALSE
JAKMIP1	6.24451	6.22962	5.74495	5.91321	5.72862	7.98131	6.38715	5.95494	8.10633	5.84326	7.47853	6.10736		JAKMIP1	TRUE	9	-1.4976	0.648437	-0.424583	0.604386	0.395363	-0.891225	FALSE	FALSE
TEPSIN	7.96355	7.33229	7.38935	7.68849	7.95972	8.06579	7.74405	7.62538	7.68685	7.8902	7.67281	7.67808		TEPSIN	FALSE	0	-0.434255	0.0675041	-0.183375	0.309369	0.133143	-1.6463	FALSE	FALSE
TTC14	6.23867	7.54072	7.54149	6.39598	7.49823	4.90702	7.64971	7.58136	4.80718	7.42442	7.55362	5.8081		TTC14	TRUE	5	-0.715658	2.087	0.685672	0.51215	0.298236	1.10207	FALSE	FALSE
PWWP2A	5.30511	7.74216	7.66114	7.45306	5.54846	7.41975	6.01833	6.36	5.39584	7.28721	7.2332	7.37141		PWWP2A	TRUE	5	-0.622921	1.75579	0.566436	0.524267	0.310557	1.07268	FALSE	FALSE
MBOAT7	9.50164	9.70115	10.238	10.0465	9.46296	9.26073	9.82982	10.149	9.59352	9.03579	9.84913	9.61508		MBOAT7	FALSE	0	0.275546	0.781723	0.528635	0.00998447	0.00102862	4.70453	FALSE	FALSE
DOCK7	9.02975	8.88845	8.39516	8.50099	8.95416	8.94695	8.37277	8.66283	9.08591	8.82802	8.60067	8.35341		DOCK7	FALSE	0	-0.645834	-0.303306	-0.47457	0.00223059	0.00013361	-6.24118	FALSE	FALSE
SPATA13	7.3845	7.40169	7.40605	7.40604	7.62595	7.48583	7.96147	7.60866	7.61422	7.2704	7.76193	7.79873		SPATA13	FALSE	0	-0.00829181	0.395056	0.193382	0.181449	0.0582456	2.15973	FALSE	FALSE
RILP	7.66762	5.2966	5.63018	5.87768	5.87244	6.31599	5.77573	7.50878	4.5677	7.50249	7.46644	7.20284		RILP	TRUE	7	-1.03867	1.78494	0.373134	0.741773	0.56591	0.595282	FALSE	FALSE
TSNARE1	7.99871	7.41466	5.31498	7.47642	7.69074	7.42658	7.304	7.36211	4.64567	7.6148	7.34399	7.71897		TSNARE1	TRUE	2	-1.44808	1.35785	-0.045117	0.972883	0.943798	-0.0724314	FALSE	FALSE
SFXN2	9.4283	9.12788	9.23425	9.20481	9.32234	9.19472	8.97119	9.22927	9.44538	9.21738	9.42006	9.09446		SFXN2	FALSE	0	-0.291771	0.0977863	-0.0969923	0.503584	0.290269	-1.12158	FALSE	FALSE
ZNF830	8.30062	8.43287	7.88321	8.29899	8.13553	8.32086	8.45245	8.17273	8.03174	8.1523	8.045	8.15047		ZNF830	FALSE	0	-0.284682	0.160992	-0.0618454	0.726635	0.546988	-0.625105	FALSE	FALSE
ZMAT2	8.25772	8.2663	8.79148	8.66069	8.61147	8.49754	9.13777	8.82267	8.75593	8.20242	8.40751	9.55509		ZMAT2	FALSE	0	0.0552229	0.872722	0.463972	0.113608	0.0301889	2.55663	FALSE	FALSE
FAM210A	7.84425	7.92314	7.6159	8.46521	8.19631	7.67629	7.96147	7.6667	8.20662	8.04103	7.79326	7.97274		FAM210A	FALSE	0	-0.424045	0.286588	-0.0687284	0.814768	0.673053	-0.435666	FALSE	FALSE
SCLT1	7.99291	5.89536	4.90149	5.69445	8.25938	6.2904	5.72789	8.14274	5.79534	6.12704	7.80291	5.90707		SCLT1	TRUE	8	-1.87342	1.14546	-0.363978	0.765081	0.599872	-0.543115	FALSE	FALSE
C8orf37	7.48627	7.4241	7.95309	6.01004	6.0699	7.34419	7.49749	4.32924	7.21074	7.41934	7.35715	7.97274		C8orf37	TRUE	3	-1.5633	0.951704	-0.3058	0.763052	0.596828	-0.547723	FALSE	FALSE
CCDC115	8.30062	7.93519	8.63728	8.02086	8.36904	8.61436	7.85931	8.18749	8.4222	7.99059	8.54039	8.16057		CCDC115	FALSE	0	-0.425128	0.349763	-0.0376824	0.907154	0.831354	-0.219059	FALSE	FALSE
NAP1L5	7.40735	7.1839	7.21831	7.68434	7.27791	7.21798	7.29674	7.35515	3.56189	5.3116	7.2596	7.30741		NAP1L5	TRUE	2	-0.0770523	2.1307	1.02682	0.193487	0.0647633	2.09512	FALSE	FALSE
GUCD1	6.09261	8.02818	7.79083	7.54733	7.59016	7.19556	7.37286	7.63043	7.80737	6.1861	5.20255	7.41424		GUCD1	TRUE	3	-1.0933	1.11272	0.00970963	0.993475	0.984602	0.0198269	FALSE	FALSE
SLC46A1	10.1827	9.70292	9.12495	9.34268	9.79971	9.91894	9.47355	9.44735	10.0769	9.87995	9.27963	9.79443		SLC46A1	FALSE	0	-0.783488	-0.249359	-0.516424	0.0145561	0.00171405	-4.35535	FALSE	FALSE
AMDHD1	7.7345	7.7339	3.70991	6.0428	7.61412	7.81227	5.45467	5.36575	7.99855	7.68204	7.44769	6.06146		AMDHD1	TRUE	5	-3.07818	-1.08619	-2.08218	0.00993881	0.00102256	-4.70864	TRUE	TRUE
ANKRD27	8.07758	7.93519	8.16913	8.00987	8.09355	8.08751	8.41943	8.19238	7.69999	7.8039	8.06652	8.10935		ANKRD27	FALSE	0	0.0616468	0.361347	0.211497	0.0542788	0.0108054	3.17892	FALSE	FALSE
LRRC7	7.54849	7.66897	7.41516	8.36521	7.85869	5.89901	8.18908	3.69817	7.68893	8.58142	8.08246	5.04267		LRRC7	TRUE	3	-2.6186	1.13434	-0.742129	0.604633	0.395589	-0.890781	FALSE	FALSE
CAMK1G	6.19615	6.07372	5.93397	5.98154	5.70478	4.63511	7.49115	7.75325	5.46304	5.74432	4.41689	7.29004		CAMK1G	TRUE	9	-0.425762	2.109	0.841619	0.359373	0.167997	1.49569	FALSE	FALSE
NSUN5	8.52223	8.54332	8.65486	8.64655	8.09355	8.33455	8.50847	8.92898	8.26361	8.12658	8.78404	8.5313		NSUN5	FALSE	0	0.133579	0.589874	0.361727	0.0342218	0.00574105	3.57106	FALSE	FALSE
RPRD1A	7.96947	8.05052	8.13947	8.22959	8.19134	7.92814	8.18418	7.67091	8.11668	8.25561	8.19426	7.87369		RPRD1A	FALSE	0	-0.284952	0.211735	-0.0366082	0.859182	0.747265	-0.332016	FALSE	FALSE
NLRP3	9.12301	9.12262	8.65835	9.3901	8.77647	8.65493	9.07024	8.67335	8.39695	9.09005	8.83511	8.91518		NLRP3	FALSE	0	-0.287392	0.413489	0.0630485	0.827983	0.694512	0.405222	FALSE	FALSE
AGAP3	8.00449	8.16244	7.7658	8.09037	8.27824	8.19145	7.86484	8.04346	7.73735	8.28381	7.95552	7.85951		AGAP3	FALSE	0	-0.410394	0.0509644	-0.179715	0.276627	0.112239	-1.75472	FALSE	FALSE
ARAP1	12.0435	12.0845	11.7902	11.7471	12.0875	12.0332	11.6244	11.6892	12.1199	12.0327	11.5389	11.7357		ARAP1	FALSE	0	-0.496942	-0.261694	-0.379318	0.000883752	4.0771e-05	-7.26339	FALSE	FALSE
ACAP3	7.56031	7.43772	7.50706	2.77142	4.7612	5.75556	7.58271	9.21493	3.84835	5.96106	7.59643	8.75108		ACAP3	TRUE	5	-1.23583	3.93564	1.3499	0.482958	0.268984	1.17585	FALSE	FALSE
WDFY2	8.7865	8.53146	8.44047	8.34784	8.89428	8.61062	8.58862	8.31844	8.40119	8.62617	8.81299	8.46764		WDFY2	FALSE	0	-0.397153	0.105748	-0.145702	0.429269	0.223336	-1.30511	FALSE	FALSE
SERPINB12	7.40561	6.16475	6.05396	3.32516	10.6431	5.88525	4.8504	7.55048	5.85518	7.50728	6.22552	7.27153		SERPINB12	TRUE	7	-3.4777	0.749664	-1.36402	0.372752	0.179104	-1.45349	FALSE	FALSE
GPR82	5.88485	7.51685	6.38777	6.29637	8.27824	5.13699	6.40151	5.79837	8.49541	7.57655	5.90902	5.89766		GPR82	TRUE	8	-2.29709	0.231025	-1.03304	0.25432	0.0978566	-1.84069	FALSE	FALSE
IPO9	8.67498	8.72792	8.4844	8.39932	8.68046	8.68017	8.58862	8.76478	8.72244	8.83756	8.54423	8.46357		IPO9	FALSE	0	-0.323507	-0.0360264	-0.179767	0.0837647	0.0196029	-2.81685	FALSE	FALSE
MIA2	10.2204	10.1992	10.4841	10.3521	10.1217	10.4054	10.3159	10.5522	10.2724	10.3142	10.2387	10.2927		MIA2	FALSE	0	-0.0470734	0.28121	0.117068	0.321658	0.141683	1.6064	FALSE	FALSE
ARHGEF17	7.31832	4.54313	8.01974	8.20569	5.78677	4.61106	8.77634	7.70824	5.9828	4.88336	7.21114	7.42265		ARHGEF17	TRUE	5	1.27905	3.46041	2.36973	0.0081412	0.000785838	4.89366	TRUE	TRUE
INPP4A	9.29555	9.17694	8.99017	8.94098	9.19161	9.07207	8.80858	8.9976	9.35648	9.04406	8.96116	9.01875		INPP4A	FALSE	0	-0.385634	-0.0875228	-0.236578	0.0340587	0.00570637	-3.57487	FALSE	FALSE
MCEE	8.15755	8.15214	8.21726	8.33027	8.10416	8.15592	8.73333	8.64154	8.82382	7.78494	8.5821	8.3087		MCEE	FALSE	0	-0.0968229	0.641712	0.272445	0.304401	0.129959	1.66177	FALSE	FALSE
FCRL4	3.69583	2.63399	5.84937	7.40939	5.62308	5.49734	7.41282	6.36065	5.13168	5.83379	6.16815	7.37835		FCRL4	TRUE	9	0.941636	3.1127	2.02717	0.0171899	0.00214351	4.20611	TRUE	TRUE
RBM14	11.3778	11.4901	11.9447	11.8851	11.2323	11.5123	11.9547	11.8943	11.4483	11.3335	11.83	11.8649		RBM14	FALSE	0	0.363279	0.629863	0.496571	0.00035786	1.25842e-05	8.39093	FALSE	FALSE
ERMAP	7.69074	7.93519	7.46782	7.50489	7.70614	7.42743	7.88493	8.37542	7.88206	5.37332	8.08246	7.50659		ERMAP	TRUE	1	-0.4551	1.39084	0.46787	0.495609	0.282208	1.14175	FALSE	FALSE
RCHY1	7.39948	7.26321	7.30101	7.27625	7.33126	7.57616	7.62241	7.25222	7.92391	7.30383	7.47209	7.47619		RCHY1	FALSE	0	-0.317177	0.184618	-0.0662795	0.741839	0.566092	-0.594997	FALSE	FALSE
ZNF385A	9.2056	9.09333	9.52556	9.98328	8.85397	9.06387	9.73907	9.36749	9.1703	9.02748	9.42215	9.7666		ZNF385A	FALSE	0	0.325142	0.804723	0.564932	0.00536167	0.000444603	5.30637	FALSE	FALSE
TRERF1	7.82283	8.68215	7.76516	8.3522	8.07209	8.07669	4.67081	7.90742	8.2729	7.99059	8.2233	8.27191		TRERF1	TRUE	1	-1.8247	0.582555	-0.621073	0.487463	0.274214	-1.16221	FALSE	FALSE
SORCS2	5.55193	9.9767	4.16296	9.24053	7.314	9.01371	5.1518	9.65458	5.7038	5.71977	3.19232	4.62595		SORCS2	TRUE	7	-3.76842	1.35116	-1.20863	0.527589	0.314503	-1.06346	FALSE	FALSE
KLHL5	7.72753	7.62871	7.66877	7.40099	7.53398	7.5451	7.65539	7.34026	7.81184	7.85992	7.75399	7.76669		KLHL5	FALSE	0	-0.242714	0.0690495	-0.0868322	0.449765	0.240336	-1.25464	FALSE	FALSE
UHRF2	8.07758	8.30398	8.29557	8.27623	7.9829	8.20642	8.09813	8.33621	7.99294	8.29309	8.32059	7.825		UHRF2	FALSE	0	-0.186741	0.285009	0.049134	0.799259	0.64979	0.469174	FALSE	FALSE
NEDD4L	8.25287	8.20787	8.05724	8.57	8.24985	8.07125	8.97119	8.598	8.74929	7.97337	8.58583	8.70006		NEDD4L	FALSE	0	-0.0306969	0.689975	0.329639	0.201353	0.0685432	2.06046	FALSE	FALSE
QKI	11.6229	11.4381	11.3412	11.6217	11.5511	11.628	11.597	11.398	11.6753	11.7078	11.4027	11.4673		QKI	FALSE	0	-0.293473	0.0283663	-0.132554	0.250743	0.0955891	-1.8553	FALSE	FALSE
SYNGAP1	7.7352	6.12222	6.51304	5.89822	5.12348	5.22542	7.64043	5.08458	7.54848	5.06813	8.11382	5.81026		SYNGAP1	TRUE	8	-1.1358	1.8816	0.372902	0.759574	0.590922	0.556703	FALSE	FALSE
LENG8	7.97537	8.02254	7.59128	7.94207	7.99436	7.8829	8.11884	8.19238	7.80097	7.72037	7.9381	7.92614		LENG8	FALSE	0	-0.154293	0.258393	0.05205	0.755204	0.583437	0.568152	FALSE	FALSE
FAM193B	7.45201	3.89903	6.12115	7.63939	5.84941	2.99741	3.77824	7.31091	6.33006	4.58123	5.97983	4.76304		FAM193B	TRUE	9	-1.21599	2.71046	0.747234	0.618448	0.412918	0.857275	FALSE	FALSE
FMNL2	11.5408	11.4591	11.2164	11.0604	11.4351	11.4455	10.9571	11.1877	11.4328	11.426	10.684	10.9751		FMNL2	FALSE	0	-0.612696	-0.273555	-0.443125	0.00309121	0.000208098	-5.88585	FALSE	FALSE
NEK1	8.02169	7.8632	7.80915	7.35134	7.81155	7.73938	7.75136	7.83677	7.90613	7.67353	8.00095	7.37141		NEK1	FALSE	0	-0.439001	0.140837	-0.149082	0.489396	0.275767	-1.1582	FALSE	FALSE
PUS7	8.37387	8.21283	8.61948	8.49706	8.13035	8.13521	8.59233	8.23563	8.22587	7.99628	8.34722	8.26256		PUS7	FALSE	0	0.0787453	0.414541	0.246643	0.0470046	0.00874986	3.3087	FALSE	FALSE
FAM111A	8.03304	8.24224	7.9868	7.982	7.94799	8.27428	7.87887	8.23089	8.11668	7.83027	8.06652	8.70697		FAM111A	FALSE	0	-0.263789	0.399645	0.067928	0.802853	0.655273	0.461226	FALSE	FALSE
LMTK3	4.68519	8.47063	9.47894	6.09047	8.69808	8.26	7.65255	7.66811	8.91855	6.25826	5.91686	9.21809		LMTK3	TRUE	4	-1.97524	2.22001	0.122383	0.94799	0.898261	0.131409	FALSE	FALSE
TRAPPC9	8.39603	8.31325	8.39516	8.50491	8.34239	8.23589	8.5163	8.42609	8.32737	8.42136	8.22809	8.3925		TRAPPC9	FALSE	0	-0.0669085	0.209164	0.0711276	0.488294	0.27484	1.16059	FALSE	FALSE
PLIN4	6.04544	4.5312	5.98106	4.59442	5.94389	7.78727	4.89714	5.58761	6.29564	7.37546	7.50242	5.99101		PLIN4	TRUE	9	-1.73864	0.596889	-0.570878	0.512577	0.298643	-1.10108	FALSE	FALSE
BTBD9	8.13665	8.22761	8.32661	7.79609	8.09355	8.13521	8.1594	7.97704	8.61338	8.23649	8.47347	7.76999		BTBD9	FALSE	0	-0.474095	0.160666	-0.156714	0.507484	0.294099	-1.11215	FALSE	FALSE
TRNT1	8.07758	8.05605	7.67154	7.78259	8.10416	8.279	7.88493	8.14778	8.23064	7.90238	8.08246	8.17559		TRNT1	FALSE	0	-0.356749	0.0551113	-0.150819	0.30818	0.132465	-1.64956	FALSE	FALSE
SMG1	9.67652	9.52488	9.61631	9.42363	9.70876	9.66997	9.37797	9.31692	9.6174	9.70672	9.51903	9.43956		SMG1	FALSE	0	-0.343872	-0.0597416	-0.201807	0.0529916	0.010449	-3.19949	FALSE	FALSE
ASB2	7.53897	7.45708	7.52017	7.3461	7.59468	7.57154	7.72324	7.51971	7.22706	4.95491	7.93225	7.32817		ASB2	TRUE	1	-0.397145	1.4056	0.504229	0.447221	0.238496	1.25996	FALSE	FALSE
ALS2	7.90297	7.81703	7.55279	8.5625	7.77682	7.90386	7.55714	7.59249	7.65739	7.83917	7.4187	6.36609		ALS2	TRUE	1	-0.86272	0.246871	-0.307925	0.452085	0.241916	-1.2501	FALSE	FALSE
TMEM237	7.46212	7.51123	7.59347	7.96502	7.90615	7.75981	7.27015	7.73862	7.64099	7.38591	7.6221	8.08835		TMEM237	FALSE	0	-0.241785	0.445614	0.101915	0.705335	0.520507	0.667867	FALSE	FALSE
ALKBH3	7.5852	7.91098	7.2575	7.3116	5.99806	7.19215	6.23564	4.88779	7.41903	7.33381	7.79067	7.38008		ALKBH3	TRUE	3	-1.11465	0.256	-0.429327	0.387999	0.190933	-1.41099	FALSE	FALSE
KIF20B	5.93503	7.51685	4.30204	7.66975	6.14644	7.80901	6.42596	9.01702	8.40119	4.73133	5.55464	7.54641		KIF20B	TRUE	6	-1.98565	1.97763	-0.00400585	0.999045	0.996464	-0.00455305	FALSE	FALSE
GSDMA	7.98709	8.05052	5.44381	3.33852	9.68422	7.80901	7.38658	7.83489	8.02076	7.70098	6.26753	6.09552		GSDMA	TRUE	4	-3.32633	-0.968907	-2.14762	0.0190596	0.0025032	-4.10377	TRUE	TRUE
DLC1	5.91503	7.63316	3.50888	7.27258	3.82108	6.2246	4.14443	5.31386	6.09557	7.6535	4.92317	6.35186		DLC1	TRUE	9	-2.63152	0.6888	-0.971361	0.425027	0.21921	-1.31784	FALSE	FALSE
PPP1R10	8.80649	8.68928	8.52321	9.02532	8.8286	8.79683	8.75003	8.66634	8.61703	8.74253	8.78404	8.70697		PPP1R10	FALSE	0	-0.195089	0.186806	-0.00414163	0.983869	0.962074	-0.0488528	FALSE	FALSE
SLC38A2	7.42211	7.44533	4.99325	5.71585	4.36333	7.3639	5.63158	4.65581	6.2506	7.29092	5.34094	5.46069		SLC38A2	TRUE	8	-2.49945	-0.279899	-1.38968	0.083434	0.019488	-2.8204	FALSE	FALSE
FYTTD1	10.4065	10.1574	10.0166	10.5454	10.295	10.5196	10.3709	10.3808	10.0407	10.3255	10.6664	10.564		FYTTD1	FALSE	0	-0.14116	0.407621	0.133231	0.5158	0.301738	1.09362	FALSE	FALSE
SLC2A13	8.64939	8.67857	7.73968	7.8495	8.90342	8.71895	8.00662	7.47709	8.65303	8.74253	7.89664	7.36793		SLC2A13	FALSE	0	-1.26116	-0.741644	-1.0014	0.000293524	9.46952e-06	-8.683	TRUE	TRUE
ATAD5	5.59696	7.34047	5.68495	7.80502	7.53634	7.43592	7.74205	7.68623	4.52102	7.68556	7.55439	5.49011		ATAD5	TRUE	4	-1.10708	1.72258	0.307749	0.79004	0.635583	0.489919	FALSE	FALSE
TEFM	7.80307	7.79339	7.71106	7.85319	8.12515	7.69338	7.89697	7.26619	7.61057	7.85742	7.98972	7.81672		TEFM	FALSE	0	-0.36327	0.246896	-0.058187	0.817763	0.677321	-0.429577	FALSE	FALSE
RAB3IP	7.51974	7.31394	8.17889	7.46277	7.34296	7.2834	7.47919	7.69934	7.59585	7.68486	7.45832	7.50896		RAB3IP	FALSE	0	-0.132914	0.481824	0.174455	0.439627	0.232214	1.27837	FALSE	FALSE
MTMR9	8.82946	9.03009	8.71978	8.79167	8.81897	8.92601	8.7467	8.82896	8.50726	8.74929	8.67963	8.66856		MTMR9	FALSE	0	-0.220016	0.0780939	-0.0709612	0.524267	0.31073	-1.07228	FALSE	FALSE
PRAM1	11.6827	11.5841	11.8448	11.7178	11.645	11.7733	11.9903	12.0903	11.5803	11.513	12.035	11.7187		PRAM1	FALSE	0	0.111756	0.427807	0.269782	0.0253602	0.00372807	3.84519	FALSE	FALSE
VPS35	11.9418	12.0947	11.9973	12.2518	11.9582	12.141	12.0756	12.1066	12.2781	12.2948	12.2851	12.1191		VPS35	FALSE	0	-0.13292	0.175265	0.0211722	0.867486	0.763811	0.30947	FALSE	FALSE
ALPK1	9.27418	8.56288	9.00943	9.18295	8.20619	8.04929	8.32899	8.61266	8.43467	8.66601	8.16462	8.9032		ALPK1	FALSE	0	-0.194643	0.53085	0.168104	0.536354	0.323058	1.04377	FALSE	FALSE
PURB	8.80649	8.91913	8.39934	8.86062	9.03957	9.37332	8.87096	8.92017	8.75593	8.41712	8.93799	8.66146		PURB	FALSE	0	-0.400321	0.179986	-0.110167	0.619079	0.414019	-0.85518	FALSE	FALSE
TRPM7	7.71349	7.84222	8.00336	7.37209	7.38097	7.94012	7.60563	7.47228	7.68824	7.75302	7.90263	7.49067		TRPM7	FALSE	0	-0.38089	0.223757	-0.0785665	0.747037	0.572308	-0.585326	FALSE	FALSE
PHF12	11.2129	10.9589	11.4559	11.265	11.7585	10.6979	11.7583	12.1291	11.5568	11.8482	11.264	11.8415		PHF12	FALSE	0	-0.207237	0.767482	0.280123	0.43323	0.226795	1.29459	FALSE	FALSE
XPO6	7.98709	7.6339	7.25473	7.70563	8.0448	8.02135	7.82758	7.34114	7.96458	7.77438	7.51578	8.01231		XPO6	FALSE	0	-0.603154	0.0135117	-0.294821	0.182373	0.0588324	-2.15363	FALSE	FALSE
MAGI1	7.58366	7.60627	7.59856	7.45793	7.7262	7.83492	7.76523	7.72722	3.39839	7.61997	7.46806	7.68229		MAGI1	TRUE	1	-0.823327	2.13328	0.654978	0.553569	0.343666	0.99792	FALSE	FALSE
SPAG5	8.23823	8.56288	8.30004	8.28537	8.54292	8.08211	8.55101	8.15781	8.38416	8.5076	8.42011	8.37092		SPAG5	FALSE	0	-0.269877	0.192329	-0.0387737	0.838455	0.714025	-0.377889	FALSE	FALSE
PANX1	7.98709	7.89564	7.20597	7.51969	7.75746	7.95792	7.44761	7.55656	7.86988	7.99059	7.40186	7.33976		PANX1	FALSE	0	-0.666195	-0.32951	-0.497853	0.00153067	8.08214e-05	-6.66102	FALSE	FALSE
NACC1	9.74544	9.6269	9.55582	9.39433	9.50762	9.56744	9.42031	9.52883	9.46374	9.3231	9.40957	9.38676		NACC1	FALSE	0	-0.223758	0.0442225	-0.0897678	0.355439	0.164628	-1.50897	FALSE	FALSE
SNX18	12.0044	12.0812	11.4306	11.3272	12.0605	12.0813	11.5065	11.7191	11.9422	12.1102	11.5863	11.5025		SNX18	FALSE	0	-0.676392	-0.392791	-0.534591	0.000330299	1.14019e-05	-8.49136	FALSE	FALSE
PASK	7.68643	7.92314	7.91274	8.00987	7.62521	7.85024	7.73335	8.23563	7.58173	7.78954	8.01209	7.77789		PASK	FALSE	0	-0.0191836	0.427608	0.204212	0.201353	0.0687157	2.05892	FALSE	FALSE
F2RL3	7.31274	7.19548	7.39772	5.6714	7.30943	5.51633	7.39679	5.48796	7.35667	7.26003	7.3173	5.93435		F2RL3	TRUE	4	-1.52812	0.613078	-0.457522	0.569299	0.360228	-0.962537	FALSE	FALSE
CIC	8.11545	8.605	8.40351	8.42023	8.1407	8.18643	8.46868	8.3668	8.5151	8.29309	8.49348	8.33123		CIC	FALSE	0	-0.102223	0.311606	0.104692	0.496394	0.283056	1.1396	FALSE	FALSE
UIMC1	7.86282	7.91707	8.27297	8.23904	7.33307	7.99286	8.00662	7.83239	7.78419	7.84612	7.91455	7.98983		UIMC1	FALSE	0	0.0184422	0.487983	0.253213	0.132893	0.0372998	2.42926	FALSE	FALSE
VPS13A	8.03868	8.03939	7.97004	7.87092	8.19631	8.19646	8.01217	8.02714	8.33626	8.1523	7.95552	8.09889		VPS13A	FALSE	0	-0.286398	-0.0551755	-0.170787	0.0460382	0.00849075	-3.32726	FALSE	FALSE
MED15	8.84242	8.65324	9.16722	8.88791	8.39951	8.98795	9.09659	9.22451	8.91855	8.69431	8.95251	8.93884		MED15	FALSE	0	0.0412378	0.549297	0.295268	0.105727	0.0272645	2.61797	FALSE	FALSE
GAL3ST4	7.66397	7.64422	6.02442	4.40281	7.40948	7.28058	6.00025	4.71088	7.1522	7.8902	7.37623	6.28404		GAL3ST4	TRUE	5	-2.63411	-0.779896	-1.707	0.0183169	0.00234389	-4.14703	TRUE	TRUE
GFM1	10.8928	10.8675	10.5229	10.5262	10.9748	11.0208	10.715	10.6968	10.9663	10.9783	10.6487	10.6382		GFM1	FALSE	0	-0.410689	-0.240186	-0.325438	0.000305681	1.0278e-05	-8.59803	FALSE	FALSE
ERGIC2	7.23231	7.32039	7.2767	3.84426	6.06746	7.25298	7.58196	7.34378	7.39372	7.39455	4.22899	7.26218		ERGIC2	TRUE	3	-2.5294	0.821548	-0.853927	0.493297	0.279773	-1.14793	FALSE	FALSE
MCCC1	10.328	10.1728	10.1785	10.4056	10.3179	10.2088	10.1992	10.2105	10.2491	10.3027	10.2148	10.2812		MCCC1	FALSE	0	-0.142289	0.112418	-0.0149355	0.888429	0.797451	-0.264144	FALSE	FALSE
IL4I1	12.4715	12.2804	10.7607	10.9424	12.5375	12.6361	10.7235	10.7139	12.8777	12.7323	10.809	10.8942		IL4I1	FALSE	0	-1.96976	-1.59423	-1.78199	8.09004e-07	3.36682e-09	-21.3759	TRUE	TRUE
TWNK	6.14454	7.35579	5.34709	7.83959	7.48449	7.78329	7.27292	7.76379	5.84755	7.66069	7.68399	7.50024		TWNK	TRUE	3	-0.886759	1.26385	0.188547	0.832559	0.701833	0.39493	FALSE	FALSE
CAMKK2	8.83919	9.14355	9.70506	8.6642	8.78309	8.77691	8.4319	8.37542	9.29629	8.46307	8.76112	8.82597		CAMKK2	FALSE	0	-0.545327	0.365848	-0.0897395	0.811032	0.667472	-0.443655	FALSE	FALSE
TGS1	7.62325	8.18785	7.79527	8.17649	7.5635	7.54432	7.46065	7.56938	7.62078	7.56817	8.12412	7.77854		TGS1	FALSE	0	-0.143371	0.408904	0.132766	0.520009	0.306223	1.08292	FALSE	FALSE
NUDCD1	9.21061	9.18706	9.48288	9.38798	9.12543	9.24873	9.29621	9.1561	9.21434	9.13977	9.2911	9.41023		NUDCD1	FALSE	0	0.0226433	0.276882	0.149763	0.101267	0.0257007	2.65353	FALSE	FALSE
ERBIN	9.05781	9.17185	9.0472	8.79487	9.44011	9.41901	8.94533	8.74828	9.1802	9.22225	9.00642	8.6966		ERBIN	FALSE	0	-0.57562	-0.175224	-0.375422	0.0169139	0.0020874	-4.2237	FALSE	FALSE
TUBGCP6	8.62333	8.83475	8.3613	8.82342	8.65543	8.81322	8.78932	8.87224	8.66718	8.87204	8.82252	8.85114		TUBGCP6	FALSE	0	-0.198005	0.216	0.00899789	0.961233	0.924094	0.0979034	FALSE	FALSE
TUBGCP5	7.75453	7.5781	8.14446	8.44902	7.66445	7.70396	7.53958	7.68068	8.05345	7.63756	7.5703	7.4509		TUBGCP5	FALSE	0	-0.283913	0.431536	0.073812	0.801216	0.652846	0.464741	FALSE	FALSE
FNBP1	11.4746	11.5255	11.5854	11.6706	11.5018	11.547	11.9034	11.5722	11.6488	11.5278	11.7532	11.4825		FNBP1	FALSE	0	-0.0460971	0.293333	0.123618	0.310778	0.13434	1.64057	FALSE	FALSE
PCNX1	7.5157	7.47865	5.19962	5.57722	7.77151	7.75031	7.37974	7.67371	7.4868	7.36582	5.95347	7.30286		PCNX1	TRUE	3	-1.77696	-0.317099	-1.04703	0.0511263	0.00992946	-3.2308	FALSE	FALSE
HMCN1	8.49375	4.63249	6.40444	7.14795	6.12224	5.68783	7.35638	7.45774	7.87294	6.23236	7.62355	7.35918		HMCN1	TRUE	5	-0.646156	2.08204	0.71794	0.479236	0.26536	1.18543	FALSE	FALSE
CRAMP1	6.13483	5.88078	6.39222	7.32497	7.24761	4.52236	7.39085	7.42656	6.46662	6.34275	7.32089	4.56262		CRAMP1	TRUE	7	-0.718585	1.99297	0.637191	0.529157	0.316618	1.05856	FALSE	FALSE
IFT140	8.6894	8.69638	10.5036	8.82969	9.19658	8.14042	8.05041	8.56823	8.28212	8.83121	8.62988	8.85425		IFT140	FALSE	0	-0.497949	1.03129	0.266668	0.650453	0.451766	0.785525	FALSE	FALSE
LMF1	7.45792	7.66391	7.7528	5.22388	7.55888	7.71935	7.68555	7.09893	7.51992	7.7856	7.72179	7.98983		LMF1	TRUE	1	-1.26299	0.518734	-0.37213	0.580601	0.370668	-0.940841	FALSE	FALSE
WDR24	8.31464	8.35871	8.18858	8.49312	8.5814	8.48941	8.75995	8.8904	8.4222	8.24608	9.01198	8.53518		WDR24	FALSE	0	0.00159286	0.487328	0.244461	0.160162	0.0487945	2.26711	FALSE	FALSE
METTL26	9.6193	9.64537	9.61451	9.64415	9.60424	9.5123	9.95318	9.8373	9.573	9.51181	9.75778	9.7863		METTL26	FALSE	0	0.0458493	0.329893	0.187871	0.0692094	0.014986	2.97946	FALSE	FALSE
RPS6KC1	8.1101	8.2227	7.91274	7.72861	8.00005	8.06579	7.85931	8.1628	8.14223	7.86678	8.0558	7.89017		RPS6KC1	FALSE	0	-0.336654	0.0705854	-0.133034	0.366562	0.174274	-1.47156	FALSE	FALSE
TP53RK	9.32818	9.11469	9.7185	9.43396	9.20646	9.21706	9.4369	9.63676	9.1802	9.35003	9.55756	9.53388		TP53RK	FALSE	0	0.16209	0.478223	0.320157	0.0116021	0.00126429	4.56201	FALSE	FALSE
PIGS	9.23294	9.45542	9.53509	9.55049	9.24293	9.31006	9.62966	9.63676	9.13255	9.10857	9.39262	9.62058		PIGS	FALSE	0	0.17219	0.455382	0.313786	0.00735077	0.00068522	4.99133	FALSE	FALSE
WRNIP1	8.99244	8.68572	9.05781	8.91469	8.78968	8.92299	8.8587	8.98075	8.595	8.90873	8.90251	9.1714		WRNIP1	FALSE	0	-0.0352328	0.365668	0.165218	0.250565	0.0954137	1.85645	FALSE	FALSE
RANBP9	9.33048	9.25597	9.10973	9.37303	8.93645	9.1386	9.14536	8.94355	9.02951	9.3895	9.10336	8.7677		RANBP9	FALSE	0	-0.332107	0.11951	-0.106299	0.528487	0.315876	-1.06028	FALSE	FALSE
CLCC1	8.12609	8.47063	8.51553	8.8108	8.70855	8.10891	8.37707	8.51461	8.64232	8.5508	8.4815	8.66502		CLCC1	FALSE	0	-0.156065	0.408474	0.126205	0.550376	0.339495	1.00703	FALSE	FALSE
UBL7	8.91785	8.92216	8.87487	8.85449	9.16398	8.86129	9.04881	8.7615	8.94492	9.31401	9.37547	8.81002		UBL7	FALSE	0	-0.320722	0.187703	-0.0665094	0.745031	0.569765	-0.589276	FALSE	FALSE
LYSMD1	5.63784	5.40173	6.51721	7.17949	6.27445	7.22681	5.55512	6.19674	6.16085	7.17355	4.77795	7.43435		LYSMD1	TRUE	8	-1.23078	1.15932	-0.0357271	0.975438	0.947745	-0.0673356	FALSE	FALSE
CCNL2	8.43506	8.32245	8.22199	8.36951	7.96555	7.87418	8.09813	8.43437	7.81502	7.62144	8.11898	8.49184		CCNL2	FALSE	0	0.00246969	0.564569	0.283519	0.15932	0.0483913	2.27213	FALSE	FALSE
MYADM	9.30026	9.44702	9.76296	9.8023	9.57019	9.25834	9.80766	9.89541	9.1802	9.15512	9.75944	9.62424		MYADM	FALSE	0	0.310815	0.602808	0.456812	0.00108256	5.18595e-05	7.04737	FALSE	FALSE
PLEKHF1	7.88178	8.22761	7.91858	7.63653	8.29687	7.9755	7.90892	7.69038	7.87598	8.0076	8.24707	7.39811		PLEKHF1	FALSE	0	-0.576713	0.0881318	-0.244291	0.306272	0.131303	-1.6552	FALSE	FALSE
PPP1R9B	9.45809	9.55645	9.46306	9.34268	9.49759	9.41042	9.49153	9.4777	9.20709	9.26768	9.69004	9.39961		PPP1R9B	FALSE	0	-0.105498	0.261265	0.0778839	0.572136	0.363069	0.956588	FALSE	FALSE
SRPK1	7.79909	7.76192	7.93017	7.82084	7.83212	7.68913	7.70074	7.74795	7.80353	7.68345	7.7184	7.90226		SRPK1	FALSE	0	-0.0847199	0.168425	0.0418525	0.6702	0.474885	0.744758	FALSE	FALSE
SMC6	8.26255	8.39844	8.03055	8.28993	8.07209	8.15077	8.13419	8.37542	8.05883	8.13692	8.2185	8.43888		SMC6	FALSE	0	-0.135772	0.27173	0.0679789	0.667361	0.471031	0.751462	FALSE	FALSE
STRBP	8.03304	8.21777	8.27297	8.31695	8.12515	7.73388	8.3111	8.49891	8.12183	8.37404	8.03956	8.22936		STRBP	FALSE	0	-0.0832578	0.43764	0.177191	0.347502	0.158846	1.53233	FALSE	FALSE
TMEM209	7.57203	7.89872	7.91274	8.02086	7.65294	7.78794	7.61003	7.94265	7.66516	7.52156	7.71908	8.23415		TMEM209	FALSE	0	-0.0315107	0.478565	0.223527	0.221073	0.0789065	1.97405	FALSE	FALSE
SLC49A4	10.4913	10.1992	9.61271	9.72371	10.6612	10.5783	9.72056	9.71357	10.5552	10.6302	9.31828	9.37596		SLC49A4	FALSE	0	-1.15824	-0.725303	-0.941772	0.000129644	3.41573e-06	-9.79899	FALSE	FALSE
GPX7	5.95725	7.28598	4.38919	7.37209	7.28725	7.52535	7.32909	7.65471	5.87493	6.26573	4.45226	7.38267		GPX7	TRUE	5	-1.63257	1.09375	-0.26941	0.810459	0.666435	-0.445143	FALSE	FALSE
FIZ1	7.95164	8.32704	8.33972	8.24374	7.96555	7.71587	7.68138	8.1224	7.62223	7.52865	8.02314	8.13006		FIZ1	FALSE	0	-0.0172068	0.493697	0.238245	0.192401	0.0641819	2.10062	FALSE	FALSE
ORAI2	7.80969	7.68691	7.97565	5.05698	7.41716	7.20711	8.07181	7.41156	7.63092	7.50089	7.18914	7.71555		ORAI2	TRUE	1	-1.36269	0.752027	-0.30533	0.714581	0.531229	-0.650401	FALSE	FALSE
CDK5RAP2	7.57669	8.04496	7.83344	7.7266	7.49903	7.60731	7.93835	7.78982	7.82578	7.74425	7.4729	7.73122		CDK5RAP2	FALSE	0	-0.214138	0.278904	0.032383	0.874135	0.773856	0.295867	FALSE	FALSE
CYP2S1	9.30495	9.1693	9.19873	9.20481	8.9832	9.28913	9.19742	9.21253	9.04314	9.32083	9.23516	9.19124		CYP2S1	FALSE	0	-0.136754	0.179868	0.021557	0.869241	0.765856	0.306696	FALSE	FALSE
IWS1	8.31928	8.05605	8.65835	8.3951	8.24507	8.04374	8.50454	8.6838	8.00414	8.21712	8.49744	8.54678		IWS1	FALSE	0	0.222945	0.57726	0.400102	0.0066594	0.000600126	5.08681	FALSE	FALSE
SIN3A	7.88303	8.11553	7.9474	7.99321	7.87117	8.06579	8.3111	8.45485	7.62005	7.94422	8.44909	8.33569		SIN3A	FALSE	0	0.0731283	0.590721	0.331925	0.0770306	0.0174042	2.88878	FALSE	FALSE
CEP89	5.49163	7.28598	6.41914	4.17308	6.10382	5.85424	5.30446	7.51425	7.6302	5.13388	5.95314	7.10971		CEP89	TRUE	8	-1.63477	1.29278	-0.170994	0.88849	0.798223	-0.263111	FALSE	FALSE
OSBPL9	8.37387	8.48301	8.34839	8.0372	8.63362	8.67659	8.30659	8.03804	8.72244	8.64442	8.08774	8.21973		OSBPL9	FALSE	0	-0.601833	-0.230248	-0.416041	0.00694584	0.000637144	-5.0436	FALSE	FALSE
CRBN	8.92091	9.217	9.60731	9.04161	9.31093	9.54798	9.32992	8.87224	9.3389	9.0107	9.75447	9.0759		CRBN	FALSE	0	-0.344568	0.456242	0.0558371	0.865214	0.760409	0.314091	FALSE	FALSE
INTS14	8.4563	8.58218	8.37833	8.43675	8.31068	8.46057	8.46868	8.32735	8.60238	8.53914	8.36904	8.1706		INTS14	FALSE	0	-0.292372	0.0255404	-0.133416	0.242458	0.0903362	-1.89044	FALSE	FALSE
ADO	8.28646	8.38092	7.85307	8.13154	8.21601	8.26477	8.18418	8.3668	8.21628	8.5076	7.89664	8.17559		ADO	FALSE	0	-0.432403	0.0109929	-0.210705	0.18451	0.0601011	-2.14065	FALSE	FALSE
CDK5RAP1	8.37387	8.2227	8.29108	7.87092	8.16117	7.77595	8.04501	8.04886	8.09067	8.17256	8.07186	8.21489		CDK5RAP1	FALSE	0	-0.265065	0.180297	-0.0423839	0.818235	0.677939	-0.428697	FALSE	FALSE
SECISBP2	7.52618	7.66463	7.82601	7.97071	7.75813	7.90386	7.55638	7.37334	7.70274	7.47991	7.67351	7.39212		SECISBP2	FALSE	0	-0.301226	0.220097	-0.0405643	0.851081	0.733794	-0.35051	FALSE	FALSE
RSF1	8.82293	8.79891	8.64434	8.85449	8.69106	8.75333	8.68206	8.92898	8.68815	8.61511	8.33396	8.70006		RSF1	FALSE	0	-0.221448	0.146244	-0.0376019	0.803185	0.655659	-0.460668	FALSE	FALSE
RBM15	9.28846	9.55254	9.70506	9.68101	9.36488	9.25114	9.95174	9.65458	9.37168	9.53351	9.5053	9.89314		RBM15	FALSE	0	0.125559	0.55065	0.338105	0.0337076	0.00563409	3.58288	FALSE	FALSE
PPP1R16B	8.61957	8.48711	8.87487	8.69542	8.70158	8.72935	8.94823	9.08692	8.75593	8.59649	8.86614	9.11798		PPP1R16B	FALSE	0	0.135591	0.430918	0.283254	0.0151652	0.00180534	4.32052	FALSE	FALSE
RUFY1	10.8045	10.7184	11.0603	10.8529	11.0385	10.7414	10.8136	10.6619	10.497	10.6663	10.9314	10.6472		RUFY1	FALSE	0	-0.132226	0.299284	0.0835292	0.611544	0.405245	0.871988	FALSE	FALSE
SPEN	8.70012	8.69992	8.67223	8.88791	8.86025	8.68374	8.58117	8.88437	8.46738	8.45482	8.74452	8.48382		SPEN	FALSE	0	-0.113476	0.242742	0.0646329	0.635741	0.434251	0.817335	FALSE	FALSE
PNKP	9.90533	10.0753	10.129	10.0811	9.7482	9.86494	9.82037	10.1017	9.87533	10.036	9.93211	10.0817		PNKP	FALSE	0	-0.0457924	0.25943	0.106819	0.332341	0.148401	1.5765	FALSE	FALSE
MMS19	8.90863	8.87912	8.77228	8.95825	9.02847	9.01937	8.33785	8.58319	8.94202	8.80873	8.77426	8.68964		MMS19	FALSE	0	-0.460858	-0.0294314	-0.245145	0.113456	0.0300384	-2.55964	FALSE	FALSE
SLC9A7	7.50188	7.31947	5.02262	7.54505	7.71171	7.35408	7.89097	7.24283	5.20765	6.09239	7.56198	7.69555		SLC9A7	TRUE	3	-0.974415	1.56502	0.295303	0.775583	0.612693	0.523834	FALSE	FALSE
UHRF1	8.52223	8.32704	8.75933	8.61061	8.41238	8.4564	8.48871	8.6838	8.01524	7.90843	8.27508	8.45539		UHRF1	FALSE	0	0.112011	0.431719	0.271865	0.0258125	0.003814	3.83057	FALSE	FALSE
FAM129B	11.4589	11.1966	10.6423	10.583	11.1257	11.4508	10.9714	10.9983	11.5803	11.3165	10.7685	10.7258		FAM129B	FALSE	0	-0.795455	-0.351031	-0.573243	0.00332914	0.000229127	-5.81037	FALSE	FALSE
YME1L1	10.6097	10.5717	10.5325	10.3079	10.5296	10.3945	10.5721	10.402	10.6651	10.4859	10.4582	10.4138		YME1L1	FALSE	0	-0.245893	0.0558921	-0.0950005	0.38543	0.188922	-1.41805	FALSE	FALSE
RMDN3	9.43474	9.36695	9.24822	9.1306	9.48952	9.1097	9.31877	9.42469	9.55027	9.3231	8.96976	9.28886		RMDN3	FALSE	0	-0.374008	0.0762141	-0.148897	0.360962	0.169515	-1.48978	FALSE	FALSE
TCF12	7.58597	7.86383	7.43238	7.66975	7.60069	7.74075	7.19217	7.16543	7.20784	7.64628	5.22039	7.52469		TCF12	TRUE	1	-1.345	0.198156	-0.573423	0.300717	0.127511	-1.67389	FALSE	FALSE
SCN2A	8.72833	5.96844	8.91043	6.36862	9.54704	6.09098	9.27329	4.97572	9.09117	6.22305	8.62263	5.82764		SCN2A	TRUE	6	-2.65026	2.09337	-0.278446	0.888429	0.797245	-0.264419	FALSE	FALSE
MYCBP	9.98495	9.58543	9.53888	10.239	9.53533	8.62182	9.19254	10.3373	9.20709	8.82162	9.69523	10.1223		MYCBP	FALSE	0	-0.0327714	1.15576	0.561494	0.186987	0.0613502	2.12813	FALSE	FALSE
CYTH2	8.51009	8.20787	8.18374	8.33908	8.63362	8.38366	8.10334	8.45077	8.45112	8.25085	8.18445	8.45948		CYTH2	FALSE	0	-0.339124	0.100345	-0.119389	0.462945	0.251248	-1.22377	FALSE	FALSE
TBCB	9.63055	9.83105	9.91516	9.92006	9.40406	9.40826	9.12758	9.60412	9.29401	9.33213	9.39048	9.56653		TBCB	FALSE	0	-0.0952372	0.303197	0.10398	0.482958	0.269083	1.17559	FALSE	FALSE
NELL2	7.34952	7.97077	6.03605	8.59597	8.07209	7.93414	8.57369	8.07026	7.69101	7.16266	8.8569	8.5274		NELL2	TRUE	1	-0.555634	1.38233	0.413348	0.569833	0.361055	0.9608	FALSE	FALSE
PSMB7	7.95761	8.03939	8.03055	8.2153	7.8693	8.01002	7.87035	8.10696	7.69999	8.17256	8.00653	8.03445		PSMB7	FALSE	0	-0.109575	0.281331	0.0858779	0.55742	0.347496	0.989628	FALSE	FALSE
CNN2	11.0686	10.944	11.4609	11.4288	10.8385	10.6348	11.3942	11.2059	10.6203	10.5453	11.7407	11.248		CNN2	FALSE	0	0.393455	0.882213	0.637834	0.00311468	0.000210012	5.87864	FALSE	FALSE
SEC62	8.37833	8.78566	8.62662	8.31695	8.24985	8.9676	8.36412	7.91335	8.53067	7.73747	8.78404	7.85702		SEC62	FALSE	0	-0.652133	0.389644	-0.131245	0.755392	0.583859	-0.567505	FALSE	FALSE
PCYT2	9.73331	9.60254	9.90491	9.53139	9.29017	9.62241	9.73572	9.62777	9.58423	9.72398	9.4974	9.79767		PCYT2	FALSE	0	-0.127941	0.307351	0.0897052	0.585791	0.376791	0.928325	FALSE	FALSE
CDC5L	11.0052	11.1194	11.2458	11.2358	10.8854	10.926	11.2723	11.0665	10.8314	10.7614	11.0909	11.0786		CDC5L	FALSE	0	0.127408	0.359637	0.243522	0.00976377	0.00100063	4.72374	FALSE	FALSE
PSMD1	12.5024	12.4736	12.4315	12.3828	12.4283	12.5236	12.424	12.4039	12.5019	12.484	12.3606	12.4605		PSMD1	FALSE	0	-0.168558	0.0183732	-0.0750923	0.261675	0.102852	-1.80958	FALSE	FALSE
CD180	9.1803	8.85076	8.86281	8.93809	9.63017	9.30775	8.76324	8.85076	9.07268	9.24155	8.98962	8.84802		CD180	FALSE	0	-0.586786	-0.090103	-0.338445	0.0619154	0.0129237	-3.06952	FALSE	FALSE
SDF2	8.48138	8.68215	8.48046	8.4852	8.60027	8.40544	8.62889	8.22613	8.8977	8.32963	8.69354	8.38391		SDF2	FALSE	0	-0.341536	0.175395	-0.0830707	0.678855	0.487003	-0.723899	FALSE	FALSE
PFDN5	10.6836	10.3975	10.6772	10.9132	10.459	10.3047	10.6806	10.484	10.3622	10.5453	10.8791	10.665		PFDN5	FALSE	0	0.0751649	0.440457	0.257811	0.0542788	0.0107998	3.17924	FALSE	FALSE
PAFAH2	9.04104	9.25837	8.75608	9.09462	8.85082	8.94398	8.84633	8.70448	9.12744	9.01351	8.65852	8.94762		PAFAH2	FALSE	0	-0.39123	-0.0179453	-0.204588	0.126455	0.034925	-2.46889	FALSE	FALSE
AGAP2	7.89615	7.75921	8.33972	8.45308	7.9302	7.90386	8.50847	8.19725	7.85698	7.88837	8.44498	8.63635		AGAP2	FALSE	0	0.393924	0.721102	0.557513	0.000640874	2.61202e-05	7.67599	FALSE	FALSE
RNF2	8.62708	8.28996	8.59054	8.61061	8.51137	8.37043	8.60706	8.50678	8.21146	8.19253	8.37337	8.63635		RNF2	FALSE	0	0.0143183	0.359637	0.186977	0.131197	0.0366948	2.43912	FALSE	FALSE
PARK7	12.7865	12.7459	12.7868	12.7356	12.837	12.677	12.6958	12.7978	12.7297	12.678	12.9458	12.7943		PARK7	FALSE	0	-0.0772393	0.177953	0.0503569	0.605387	0.396547	0.888903	FALSE	FALSE
S1PR3	9.1336	9.04129	9.15739	9.52367	9.17157	8.90781	9.84233	9.37396	9.19737	9.54715	9.55185	8.79389		S1PR3	FALSE	0	-0.197521	0.612289	0.207384	0.490961	0.277555	1.1536	FALSE	FALSE
GAS2L1	7.83779	7.46625	8.11427	7.73797	8.15097	7.8018	7.43611	7.8707	7.60249	7.62365	7.77637	7.73054		GAS2L1	FALSE	0	-0.280213	0.341218	0.0305026	0.905993	0.829803	0.221109	FALSE	FALSE
EYA3	7.79376	7.98823	7.901	7.65147	7.97714	7.68415	7.6716	7.91926	7.51758	7.96178	7.92638	7.87124		EYA3	FALSE	0	-0.230797	0.236899	0.00305076	0.98992	0.977182	0.0293837	FALSE	FALSE
NEU1	10.5906	10.8909	9.95119	9.86772	10.5874	10.9484	10.1307	10.0078	10.717	10.6752	9.46331	9.84385		NEU1	FALSE	0	-1.08789	-0.627137	-0.857513	0.000359321	1.26742e-05	-8.38371	FALSE	FALSE
SORT1	9.6729	9.69052	9.79344	9.62625	9.50161	9.61868	9.76559	9.81687	9.88141	9.75789	9.64781	9.69717		SORT1	FALSE	0	-0.121874	0.196583	0.0373542	0.773102	0.609653	0.528387	FALSE	FALSE
VAT1	12.9109	12.7629	11.9765	11.9762	13.0982	12.9698	11.9146	11.7649	12.6955	12.9588	11.9214	11.6442		VAT1	FALSE	0	-1.2219	-0.844181	-1.03304	2.97662e-05	4.70549e-07	-12.3199	TRUE	TRUE
LGMN	13.0795	12.6668	11.6914	11.1445	12.6796	12.9346	12.1115	11.7063	12.5552	12.7867	11.4495	11.4622		LGMN	FALSE	0	-1.5116	-0.867358	-1.18948	0.000378074	1.3539e-05	-8.31708	TRUE	TRUE
PLIN2	4.69888	4.63107	5.66664	5.32358	8.06667	7.9221	7.84322	7.51503	8.14223	7.92644	4.88917	8.49184		PLIN2	TRUE	5	-1.56081	1.00817	-0.276318	0.791866	0.639266	-0.484519	FALSE	FALSE
DNAJC2	9.31428	9.36917	9.0762	9.0389	9.08314	9.33751	9.4955	9.17104	9.04314	9.23434	9.27501	9.1714		DNAJC2	FALSE	0	-0.238337	0.187155	-0.025591	0.885515	0.792383	-0.270931	FALSE	FALSE
MPHOSPH6	9.2056	9.94872	9.91371	9.66883	9.5412	9.84116	9.99019	9.38468	9.50174	9.18783	10.133	9.98268		MPHOSPH6	FALSE	0	-0.097751	0.713355	0.307802	0.28927	0.120573	1.70945	FALSE	FALSE
MPHOSPH8	7.80241	8.04496	8.26841	8.1366	7.9122	8.06579	8.24668	8.0596	7.86866	7.79151	8.17951	7.94963		MPHOSPH8	FALSE	0	0.0662008	0.385433	0.225817	0.0539093	0.0106729	3.18649	FALSE	FALSE
MPHOSPH9	8.60823	8.99596	3.67488	8.2153	8.49534	8.9676	8.37707	9.02799	5.9679	8.26978	5.46369	9.14112		MPHOSPH9	TRUE	3	-3.07568	1.27409	-0.900793	0.584113	0.374558	-0.932871	FALSE	FALSE
NUP88	9.23294	8.94619	9.49269	9.29364	9.36929	9.19221	9.34977	9.27376	9.41005	9.2271	9.36465	9.20838		NUP88	FALSE	0	-0.0940776	0.295784	0.100853	0.486165	0.273017	1.16531	FALSE	FALSE
PKP4	6.1955	9.25597	7.66322	9.23346	7.33397	7.90997	8.06115	7.63475	5.95445	6.14656	7.72179	7.61191		PKP4	TRUE	3	-0.293465	2.00342	0.854976	0.299885	0.126933	1.67679	FALSE	FALSE
PIK3R4	9.50369	9.52289	9.67436	9.16818	9.5136	9.3909	9.34538	9.55563	9.40584	9.40884	9.5708	9.59288		PIK3R4	FALSE	0	-0.178427	0.232254	0.0269134	0.874367	0.774345	0.295207	FALSE	FALSE
P2RX4	10.4705	10.4821	9.76782	9.84315	10.5969	10.5296	9.9503	9.6528	10.602	10.5646	10.057	9.81216		P2RX4	FALSE	0	-0.843798	-0.543687	-0.693743	8.73924e-05	2.02998e-06	-10.4131	FALSE	FALSE
P2RX7	8.17814	8.01119	8.2267	8.10595	8.56997	8.35708	8.47271	8.50285	8.35823	7.7704	8.46539	8.65433		P2RX7	FALSE	0	-0.0749805	0.469283	0.197151	0.313656	0.136202	1.63175	FALSE	FALSE
SERPINI1	7.20949	7.19457	7.60509	7.17359	7.25334	7.39209	6.30599	6.0519	5.70848	7.44371	6.05328	5.73281		SERPINI1	TRUE	5	-1.24091	0.147897	-0.546506	0.271606	0.109092	-1.77262	FALSE	FALSE
POP1	8.92396	9.10938	9.05252	8.72262	9.02847	9.1097	8.94533	9.13341	9.02951	8.86272	8.84137	9.08654		POP1	FALSE	0	-0.230201	0.136215	-0.046993	0.751021	0.577217	-0.577727	FALSE	FALSE
MNT	7.22243	7.33411	8.09894	7.76504	7.3731	7.57769	7.80027	7.37334	7.3329	7.63099	7.2652	7.46401		MNT	FALSE	0	-0.111666	0.543523	0.215928	0.362451	0.170859	1.48459	FALSE	FALSE
S100A13	7.79109	7.28598	4.79794	4.10799	7.7992	7.43253	6.02153	5.2966	7.39543	7.65638	9.22323	6.34455		S100A13	TRUE	5	-2.99196	-0.197624	-1.59479	0.111712	0.0294807	-2.57092	FALSE	FALSE
SCAF11	9.35782	9.26316	8.88682	9.02804	9.03681	9.40177	9.31204	8.72148	8.76911	9.10857	9.36247	9.22532		SCAF11	FALSE	0	-0.407787	0.274101	-0.0668432	0.812156	0.668921	-0.441578	FALSE	FALSE
TIMM17A	8.56977	7.83001	6.00873	7.97071	8.62259	8.35708	7.70554	8.06494	8.48746	8.45895	7.81059	7.79808		TIMM17A	TRUE	1	-1.5109	-0.144859	-0.827878	0.0927712	0.0226366	-2.73002	FALSE	FALSE
TSNAX	9.25734	9.46792	9.19873	9.45235	9.2691	9.15155	9.36719	9.11293	9.21674	8.97942	9.56703	9.21809		TSNAX	FALSE	0	-0.13044	0.321855	0.0957077	0.574424	0.36469	0.95321	FALSE	FALSE
ELF4	7.75521	7.66173	8.02516	7.25219	5.79662	5.19816	7.43776	7.6261	4.37527	6.37331	7.75863	7.78182		ELF4	TRUE	4	0.400256	2.50686	1.45356	0.0591147	0.0121294	3.10822	FALSE	FALSE
NDN	7.84618	3.75492	5.41307	5.52795	6.15787	6.32307	5.10214	5.07967	8.36258	7.2704	7.88457	5.71033		NDN	TRUE	8	-2.29879	0.633028	-0.832882	0.439115	0.231765	-1.2797	FALSE	FALSE
SEPHS2	9.13886	9.15649	9.53698	9.38798	9.49154	9.1097	9.44102	9.18091	9.52912	9.07129	9.4714	9.25391		SEPHS2	FALSE	0	-0.118284	0.376682	0.129199	0.482958	0.26899	1.17583	FALSE	FALSE
EIF3C	11.2376	11.1903	10.9719	10.9205	11.3146	11.0487	10.9996	10.7308	11.2333	10.9344	10.8484	10.8402		EIF3C	FALSE	0	-0.444275	-0.104925	-0.2746	0.0312619	0.00510399	-3.64516	FALSE	FALSE
TTC1	10.2204	10.2484	9.95119	9.81025	9.93367	10.0834	9.86397	9.58752	9.84453	9.71192	10.0022	9.90521		TTC1	FALSE	0	-0.377428	0.0701207	-0.153654	0.342217	0.155413	-1.54656	FALSE	FALSE
DNAJC7	11.0892	10.7866	10.6598	10.7327	11.0522	10.926	10.6453	10.7964	10.5741	10.506	10.7098	10.8084		DNAJC7	FALSE	0	-0.315288	0.121436	-0.0969262	0.552854	0.342819	-0.999763	FALSE	FALSE
CDCA3	6.2265	5.94496	6.25755	6.3981	5.20501	6.12419	7.49907	7.52901	4.72711	5.93078	7.50242	7.18692		CDCA3	TRUE	8	0.604653	2.13352	1.36909	0.0205554	0.00278522	4.03389	TRUE	TRUE
C12orf57	8.77302	8.55509	9.35103	9.35793	8.83498	8.66941	9.06758	9.16856	8.84576	8.76938	8.81617	8.44303		C12orf57	FALSE	0	-0.0200826	0.605636	0.292777	0.190983	0.0634355	2.10776	FALSE	FALSE
PHB2	12.4636	12.7047	12.8184	12.6738	12.4123	12.3852	12.4446	12.2802	12.7609	12.3177	12.6706	12.8694		PHB2	FALSE	0	-0.0931219	0.33061	0.118744	0.446225	0.237667	1.26236	FALSE	FALSE
COPS8	10.1557	10.0875	10.1785	10.0262	10.1743	10.2575	10.1371	9.97272	10.1084	10.029	10.2148	10.0025		COPS8	FALSE	0	-0.191024	0.097471	-0.0467767	0.676892	0.483212	-0.730388	FALSE	FALSE
PRPF18	7.32202	7.51846	7.91274	4.90753	7.50064	7.40512	4.49857	7.42739	5.30192	7.64772	7.1956	7.31014		PRPF18	TRUE	3	-2.19965	1.05168	-0.573986	0.646225	0.446362	-0.79525	FALSE	FALSE
RAD9A	7.72614	7.6733	7.76839	8.62869	8.27824	8.01002	8.4236	8.15781	8.2729	7.79282	8.23285	7.63309		RAD9A	FALSE	0	-0.235665	0.599344	0.181839	0.560594	0.351524	0.980979	FALSE	FALSE
PKMYT1	7.12122	7.35938	7.35535	7.2963	5.61868	7.6043	5.51827	6.22922	7.36103	7.33561	7.30468	7.26873		PKMYT1	TRUE	3	-0.93691	0.461023	-0.237944	0.659782	0.462323	-0.766745	FALSE	FALSE
SDHC	9.228	8.62375	8.02516	8.308	7.79397	8.03259	8.15439	8.52627	8.60972	8.5076	9.0557	7.66395		SDHC	FALSE	0	-0.786384	0.432328	-0.177028	0.712126	0.528799	-0.654341	FALSE	FALSE
CHP1	11.9679	12.1114	12.5036	12.3258	11.906	12.1148	12.6409	12.5031	12.2103	12.1362	12.5031	12.5008		CHP1	FALSE	0	0.269767	0.573811	0.421789	0.00222091	0.000132313	6.24916	FALSE	FALSE
KIF2C	8.0443	7.55797	8.13446	8.50491	7.90007	7.9986	7.72459	8.14778	8.34948	7.78099	8.2233	8.53906		KIF2C	FALSE	0	-0.0766546	0.624216	0.273781	0.275125	0.111363	1.75966	FALSE	FALSE
MAP3K5	9.59461	10.138	9.78708	9.13567	9.91269	9.95188	10.247	9.87123	9.53492	9.89983	10.2027	9.95103		MAP3K5	FALSE	0	-0.371938	0.426207	0.0271345	0.938704	0.881568	0.153145	FALSE	FALSE
MGLL	7.74006	8.22761	6.29422	5.05305	8.03374	8.22613	5.34124	5.33865	8.4222	8.05746	5.3013	4.47637		MGLL	TRUE	6	-3.40489	-2.22923	-2.81706	6.92496e-05	1.4894e-06	-10.7939	TRUE	TRUE
FEZ1	7.20448	7.74969	6.38541	5.44184	6.04193	6.31397	6.42176	5.59167	5.36536	4.39547	4.54358	7.90827		FEZ1	TRUE	9	-1.57067	1.31121	-0.12973	0.91567	0.843689	-0.202782	FALSE	FALSE
LYST	7.48957	7.63612	7.79464	7.86483	7.55424	7.62746	7.66317	7.90742	7.29969	7.63391	7.62645	7.87676		LYST	FALSE	0	0.0707245	0.426702	0.248713	0.0564537	0.011378	3.14731	FALSE	FALSE
ATXN2	9.34421	9.33999	8.76258	8.86978	9.4996	9.48187	8.66455	8.62717	8.6777	9.15257	8.90848	8.9241		ATXN2	FALSE	0	-0.764823	-0.148273	-0.456548	0.0455439	0.00837627	-3.33566	FALSE	FALSE
DOK1	9.48521	9.30325	9.63415	9.82444	9.66104	9.21706	9.98456	10.0092	9.38029	9.43214	9.83352	9.66028		DOK1	FALSE	0	0.211607	0.610774	0.411191	0.0106197	0.00112832	4.64036	FALSE	FALSE
MTR	10.0352	10.0325	10.1785	10.007	10.1868	10.126	10.3709	10.1615	10.0448	10.0889	10.3081	10.3041		MTR	FALSE	0	0.0058175	0.266204	0.136011	0.146114	0.0423304	2.35298	FALSE	FALSE
HSD17B10	12.4793	12.489	12.6467	12.7188	12.5738	12.3825	12.7299	12.6897	12.3151	12.3762	12.9072	12.7882		HSD17B10	FALSE	0	0.161391	0.460116	0.310753	0.0101645	0.00105633	4.68605	FALSE	FALSE
COL12A1	10.4174	10.9662	10.8999	19.4014	8.20619	8.07669	17.4926	9.05239	10.0133	9.07936	7.41367	8.04539		COL12A1	FALSE	0	-1.72273	6.90481	2.59104	0.410826	0.208192	1.35285	FALSE	FALSE
SMAD5	7.61421	7.47536	5.23797	6.37263	5.9174	7.20214	6.19257	7.27635	6.19635	5.51861	6.04199	7.61558		SMAD5	TRUE	7	-1.36408	0.968423	-0.197827	0.836687	0.711036	-0.382056	FALSE	FALSE
2026-09-05	6.25328	7.80592	7.55354	9.00607	11.2141	5.79881	6.38804	6.31577	6.3366	5.79039	6.26806	6.15569		2026-09-05	TRUE	8	-2.30769	1.80372	-0.251986	0.883024	0.78854	-0.276089	FALSE	FALSE
SIGMAR1	7.35043	7.26321	7.70432	6.33599	7.84357	7.75575	7.45984	7.55428	5.87736	7.86802	7.59791	5.46445		SIGMAR1	TRUE	3	-1.28519	0.671343	-0.306923	0.68695	0.497169	-0.706652	FALSE	FALSE
HNRNPAB	9.228	9.62504	9.22722	9.41532	9.48546	9.15412	9.18519	9.64925	9.46778	9.51578	9.75115	9.08123		HNRNPAB	FALSE	0	-0.343109	0.287499	-0.0278048	0.917179	0.84685	-0.19862	FALSE	FALSE
NAP1L4	12.2852	12.2475	12.2233	12.3668	12.2426	12.2593	12.2559	12.0606	12.1295	12.4245	12.3079	12.2783		NAP1L4	FALSE	0	-0.163483	0.131471	-0.016006	0.895545	0.81221	-0.24445	FALSE	FALSE
MGST2	14.2388	14.689	14.2048	13.9217	14.9659	14.6913	14.6098	14.4825	14.819	14.7308	14.9838	14.7516		MGST2	FALSE	0	-0.462504	0.0689977	-0.196753	0.302877	0.128785	-1.66755	FALSE	FALSE
NAPG	9.21311	9.48032	9.16231	8.72934	9.26201	9.4061	8.97119	9.0115	9.47786	9.51776	8.79053	8.85736		NAPG	FALSE	0	-0.682773	-0.262202	-0.472488	0.00683879	0.000622176	-5.06074	FALSE	FALSE
PIP5K1A	8.97489	9.09063	9.18428	8.33908	9.23812	8.96173	8.52019	8.91722	9.00187	8.82802	8.56707	8.79713		PIP5K1A	FALSE	0	-0.617713	0.0276186	-0.295047	0.201353	0.0686455	-2.05955	FALSE	FALSE
TXN2	8.97194	8.83475	8.6928	8.69198	9.18162	8.94992	8.87096	8.73494	8.87654	8.79573	8.94672	8.5997		TXN2	FALSE	0	-0.353276	-0.00452067	-0.178898	0.152625	0.0453984	-2.31073	FALSE	FALSE
ABCA3	7.39245	7.26512	5.6024	9.10499	7.25048	7.66478	5.60765	5.20834	6.39956	6.16548	7.22652	5.55228		ABCA3	TRUE	6	-2.04065	0.762088	-0.63928	0.542805	0.330273	-1.02748	FALSE	FALSE
MAP3K3	7.79709	7.80657	7.79083	7.95932	7.86681	7.76116	7.44351	7.70687	7.68893	7.59167	7.9381	7.74336		MAP3K3	FALSE	0	-0.187134	0.210384	0.0116249	0.947964	0.898012	0.131733	FALSE	FALSE
DMAC2L	8.30531	8.16756	7.82353	8.38662	8.00572	8.31627	8.53183	8.07556	8.71564	8.61141	8.5821	8.07773		DMAC2L	FALSE	0	-0.439273	0.224423	-0.107425	0.677036	0.483951	-0.729121	FALSE	FALSE
APBA2	7.23625	6.21234	6.13932	5.67667	9.60424	6.01837	8.5849	8.76806	5.17231	8.98516	5.68951	9.90671		APBA2	TRUE	6	-1.88045	2.39262	0.256085	0.885837	0.793105	0.269965	FALSE	FALSE
MIPEP	7.96355	7.9649	7.87123	7.70085	8.1407	8.04929	7.85376	8.0596	7.70685	7.75369	7.87423	8.19538		MIPEP	FALSE	0	-0.226888	0.21891	-0.00398887	0.98658	0.968704	-0.0403065	FALSE	FALSE
ACO2	14.284	14.2199	13.8798	14.0192	14.1018	14.1696	13.8913	13.9893	14.1271	14.0814	13.9406	14.002		ACO2	FALSE	0	-0.32538	-0.095164	-0.210272	0.0189437	0.00246294	-4.11442	FALSE	FALSE
TM9SF2	10.885	10.8831	10.6772	10.6554	10.7818	10.7241	10.4343	10.533	10.9079	10.6663	10.6217	10.6108		TM9SF2	FALSE	0	-0.337845	-0.100808	-0.219326	0.0178606	0.00227027	-4.16809	FALSE	FALSE
COQ7	8.45207	8.25191	8.06778	8.12645	8.44614	8.36599	8.47271	8.38825	8.63514	8.31148	7.87849	8.65433		COQ7	FALSE	0	-0.436352	0.144781	-0.145785	0.500185	0.286857	-1.13006	FALSE	FALSE
SLC29A1	8.33313	8.66052	8.91919	9.34268	8.63727	8.50159	9.58196	9.25519	8.27751	8.76938	9.20636	9.30261		SLC29A1	FALSE	0	0.471041	1.00515	0.738097	0.00225479	0.000136272	6.22508	FALSE	FALSE
TSG101	10.8453	10.8031	10.5514	10.6729	10.8063	10.8801	10.3817	10.533	10.7339	10.8583	10.6307	10.4758		TSG101	FALSE	0	-0.412296	-0.148256	-0.280276	0.00915072	0.000921075	-4.78166	FALSE	FALSE
CIB1	8.48138	8.60877	8.41181	8.89987	8.50738	9.10705	8.63968	8.19238	8.57637	8.64804	8.57084	8.61448		CIB1	FALSE	0	-0.426012	0.226036	-0.099988	0.694678	0.506648	-0.690766	FALSE	FALSE
CPNE1	12.2184	12.3967	12.6133	12.723	12.358	12.3294	12.6387	12.694	12.3756	12.4687	12.6009	12.4217		CPNE1	FALSE	0	0.107301	0.407636	0.257469	0.0249718	0.00363339	3.86172	FALSE	FALSE
CCT7	12.3965	12.2951	12.3202	12.2283	12.3243	12.3464	12.1403	12.1699	12.3151	12.3978	12.0886	12.17		CCT7	FALSE	0	-0.269094	-0.0502158	-0.159655	0.0480051	0.00908058	-3.28581	FALSE	FALSE
MYD88	10.0728	9.97232	9.9597	9.86924	10.0562	9.86179	10.0494	10.0768	9.92181	9.99247	9.97259	10.2927		MYD88	FALSE	0	-0.114668	0.229003	0.0571672	0.668124	0.47226	0.749321	FALSE	FALSE
EBNA1BP2	7.78908	7.83387	8.09894	7.82021	7.69636	7.69196	7.57223	7.67859	7.62875	7.89631	7.6826	7.93205		EBNA1BP2	FALSE	0	-0.135827	0.218585	0.0413794	0.774536	0.611283	0.525944	FALSE	FALSE
ARID3A	7.77631	7.90486	8.00336	7.70767	7.87984	7.9638	7.81367	7.87678	7.99294	7.77571	7.73664	7.89623		ARID3A	FALSE	0	-0.200174	0.113807	-0.0431834	0.729301	0.550485	-0.619549	FALSE	FALSE
SPIN2A;SPIN2B	8.1934	7.74969	7.91858	8.27623	6.04452	7.82137	7.3917	7.39554	5.14707	7.50169	7.18914	7.74067		SPIN2A;SPIN2B	TRUE	2	-0.401884	1.55325	0.575685	0.421617	0.216476	1.32639	FALSE	FALSE
HAUS7	6.12402	7.24299	7.2268	7.13059	7.16541	7.20711	7.42451	7.27359	6.20817	5.71659	6.36247	5.38168		HAUS7	TRUE	5	-0.325795	0.704249	0.189227	0.631491	0.428729	0.827542	FALSE	FALSE
PRMT1	12.3146	12.2922	12.2782	12.3258	12.2275	12.2623	12.4083	12.4607	12.3594	12.3569	12.2937	12.4243		PRMT1	FALSE	0	-0.051648	0.177663	0.0630073	0.457629	0.24626	1.23774	FALSE	FALSE
BAG1	9.42184	9.20957	8.78191	9.11529	9.3846	8.98217	9.16292	9.23402	8.96511	8.92075	8.98114	9.24682		BAG1	FALSE	0	-0.326203	0.205555	-0.0603241	0.780938	0.62129	-0.511022	FALSE	FALSE
ATF6B	7.70003	7.32314	7.54225	8.08514	7.49259	7.33151	7.65184	7.97137	7.38605	7.78231	7.51657	7.7792		ATF6B	FALSE	0	-0.0443033	0.554549	0.255123	0.234257	0.0862562	1.91908	FALSE	FALSE
RNF5	7.56657	7.40776	7.79907	8.12645	7.43408	7.58152	7.74738	7.94844	7.5652	7.72312	8.12412	7.90226		RNF5	FALSE	0	0.213332	0.576495	0.394913	0.0081092	0.000780485	4.89851	FALSE	FALSE
AGPAT1	8.49375	8.90693	9.01761	9.36226	8.68754	8.78358	9.48756	9.65103	8.71904	8.8055	8.95829	9.26799		AGPAT1	FALSE	0	0.296748	0.819382	0.558065	0.00888308	0.000884582	4.81005	FALSE	FALSE
PTPN18	10.2328	10.0311	9.85254	9.8738	9.86044	10.126	9.87009	10.0555	10.0475	10.1008	9.95827	10.1415		PTPN18	FALSE	0	-0.281971	0.0663737	-0.107798	0.39461	0.195841	-1.39401	FALSE	FALSE
SH3GL1	11.1425	10.9662	10.238	9.84624	11.1192	11.0829	10.0601	10.2579	10.8392	10.6484	10.2505	10.4032		SH3GL1	FALSE	0	-1.05725	-0.523561	-0.790405	0.00151814	7.98336e-05	-6.67152	FALSE	FALSE
SH3GL2	11.485	11.4695	10.7928	10.6729	11.4351	11.5273	11.0135	10.1364	11.9958	11.8755	11.3867	10.5156		SH3GL2	FALSE	0	-1.27199	-0.484721	-0.878354	0.00708578	0.000653029	-5.02587	FALSE	FALSE
TEP1	8.33771	8.35423	8.38256	8.31695	8.21111	8.40111	8.21336	8.22136	8.26361	8.29309	8.20885	8.27191		TEP1	FALSE	0	-0.148372	0.0664129	-0.0409793	0.617793	0.411773	-0.859458	FALSE	FALSE
SEMA3C	8.43933	10.0875	5.97422	4.99867	5.51723	7.73457	8.34226	4.06189	8.43052	8.49156	5.76657	5.59862		SEMA3C	TRUE	6	-4.20976	-0.443081	-2.32642	0.0873118	0.0207599	-2.78223	FALSE	FALSE
VRK1	10.0167	9.81483	10.3822	10.3191	9.8868	10.0602	10.1497	10.3914	10.1518	9.98677	10.2027	10.5058		VRK1	FALSE	0	0.159653	0.518271	0.338962	0.0163054	0.00198316	4.25777	FALSE	FALSE
AKAP9	8.78314	8.71399	8.63018	8.52822	8.85082	8.80668	8.4319	8.54931	8.6707	8.6978	8.44087	8.62546		AKAP9	FALSE	0	-0.347866	-0.091201	-0.219533	0.0251893	0.00368312	-3.85299	FALSE	FALSE
DPYSL5	9.25249	8.70345	9.09435	9.70166	12.7698	12.0881	12.522	8.07556	11.8979	9.43633	10.2968	12.8441		DPYSL5	FALSE	0	-2.27623	1.73839	-0.268923	0.871864	0.769507	-0.30175	FALSE	FALSE
NIPSNAP1	9.50164	9.42795	9.83414	9.27309	9.7329	9.62798	9.91075	9.92066	9.30763	9.41311	9.98819	9.78467		NIPSNAP1	FALSE	0	0.0390465	0.52772	0.283383	0.106465	0.0275236	2.61227	FALSE	FALSE
HSD17B14	8.6822	8.11022	7.88321	7.90099	8.13553	8.0157	8.24197	8.63437	8.05345	7.62806	7.69647	5.623		HSD17B14	TRUE	1	-1.26501	0.383296	-0.440856	0.470777	0.258145	-1.20482	FALSE	FALSE
NCAPG	8.59297	8.67138	8.73639	8.6677	8.63362	8.6031	8.59233	8.58691	8.35386	8.28381	8.46539	8.51564		NCAPG	FALSE	0	-0.0386648	0.180541	0.0709379	0.371839	0.177949	1.45777	FALSE	FALSE
ARPC5L	8.57367	8.67857	8.23607	8.84833	8.41664	8.64398	9.2825	9.19559	8.83327	8.93564	9.15954	9.1937		ARPC5L	FALSE	0	-0.0193895	0.630712	0.305661	0.188827	0.0623804	2.11798	FALSE	FALSE
MICU1	7.8449	7.7339	7.50861	7.58412	7.81091	7.75031	7.5311	7.61959	7.68893	7.72381	7.75466	7.4117		MICU1	FALSE	0	-0.337119	-0.0438723	-0.190496	0.0740643	0.0163593	-2.92627	FALSE	FALSE
C7orf25	8.37387	8.09418	8.28657	8.31695	8.31068	8.09289	8.4236	8.33179	8.36258	8.08444	8.52103	8.33123		C7orf25	FALSE	0	-0.0276557	0.325162	0.148753	0.239813	0.0890642	1.89924	FALSE	FALSE
FAM118B	8.91785	8.83475	8.6928	8.85449	8.29687	8.40975	8.78285	8.41777	8.63874	8.51951	8.52492	8.6966		FAM118B	FALSE	0	-0.136981	0.2543	0.0586594	0.702694	0.515969	0.675324	FALSE	FALSE
PAIP2	9.01552	8.9873	8.8476	8.79487	9.18413	9.01654	8.68553	8.85693	8.65303	9.11119	8.70388	8.84175		PAIP2	FALSE	0	-0.400213	-0.0121654	-0.206189	0.139349	0.0395763	-2.39356	FALSE	FALSE
MAPKAP1	7.75658	8.18785	7.8652	8.06403	7.97136	7.89773	8.24197	8.08084	8.08541	7.7483	7.97841	8.24842		MAPKAP1	FALSE	0	-0.0915983	0.368813	0.138607	0.409913	0.207183	1.35614	FALSE	FALSE
RBM4B	8.02738	8.32704	8.06252	7.68019	7.84673	7.79389	8.11884	7.77686	7.63956	7.96178	8.10864	7.63816		RBM4B	FALSE	0	-0.333616	0.26323	-0.0351928	0.887754	0.796351	-0.265616	FALSE	FALSE
SPOCK3	8.36042	4.00409	6.11514	5.43352	5.5032	6.06156	5.35579	9.11035	5.76771	6.16824	8.99243	4.97768		SPOCK3	TRUE	9	-1.53295	2.90618	0.686615	0.692035	0.503063	0.696753	FALSE	FALSE
ZFYVE21	8.78985	9.16163	8.14446	8.2153	8.86025	8.72935	8.12909	8.06494	8.71564	8.75265	8.204	8.32675		ZFYVE21	FALSE	0	-0.836855	-0.471424	-0.654139	0.000465525	1.74716e-05	-8.06358	FALSE	FALSE
DDX50	8.20349	8.21283	8.51938	8.11624	8.22576	8.15077	8.16439	8.21657	8.1969	8.3069	8.35599	8.40954		DDX50	FALSE	0	-0.0781288	0.239945	0.0809082	0.494076	0.280591	1.14585	FALSE	FALSE
MRPL34	7.89366	7.89749	7.33106	7.28448	7.17631	7.42146	7.31391	7.97137	7.6186	7.66212	7.47209	5.88595		MRPL34	TRUE	1	-1.06992	0.266334	-0.401793	0.4103	0.207687	-1.35449	FALSE	FALSE
ELAC2	9.3026	9.34452	9.24125	9.23582	9.20646	9.2655	9.08611	9.25986	9.15783	9.31629	9.17696	9.18878		ELAC2	FALSE	0	-0.177956	0.0431481	-0.0674039	0.403761	0.201989	-1.37325	FALSE	FALSE
TRIR	10.3734	10.3975	10.3716	10.6286	9.93516	10.6531	10.3923	10.8897	10.6651	10.3918	10.2505	9.91568		TRIR	FALSE	0	-0.394421	0.405256	0.00541726	0.989174	0.976303	0.030516	FALSE	FALSE
GRWD1	9.31428	9.20957	9.03651	9.22635	9.30864	9.21706	9.13014	8.92311	8.70539	8.6908	9.02853	9.38029		GRWD1	FALSE	0	-0.246323	0.339385	0.0465312	0.84787	0.728458	0.35787	FALSE	FALSE
MACROD1	7.98124	8.19789	8.27752	8.28993	8.01137	8.0157	8.41943	8.64511	8.05345	8.39142	8.32506	8.19538		MACROD1	FALSE	0	0.0278158	0.472634	0.250225	0.116962	0.0313441	2.53402	FALSE	FALSE
TCF25	8.84564	8.89464	8.70298	8.76902	9.02009	9.19221	8.85562	8.68033	9.00465	8.99656	9.27501	9.09182		TCF25	FALSE	0	-0.298842	0.105832	-0.096505	0.523938	0.309889	-1.07425	FALSE	FALSE
TBL1Y	5.91175	4.97993	7.73042	5.75632	6.00492	5.45622	3.20851	6.12538	3.73707	7.19677	5.59148	7.35918		TBL1Y	TRUE	9	-1.38265	2.21086	0.414105	0.777799	0.61586	0.519104	FALSE	FALSE
KLHDC3	7.8698	8.01119	8.23607	7.95932	8.26884	8.63663	7.88493	8.20694	8.43467	8.54304	8.18445	7.80325		KLHDC3	FALSE	0	-0.56005	0.0636435	-0.248203	0.266023	0.105666	-1.79266	FALSE	FALSE
ECSIT	8.83919	8.52748	8.56472	8.68854	8.8254	8.88319	8.48472	8.54167	8.76582	8.86894	8.6371	8.43888		ECSIT	FALSE	0	-0.399456	-0.0520047	-0.22573	0.0740643	0.0163513	-2.92657	FALSE	FALSE
WDR77	10.5906	10.8831	10.7849	10.8529	10.982	10.6622	10.8294	10.7884	10.717	10.6841	10.8715	10.9893		WDR77	FALSE	0	-0.0769433	0.276047	0.0995519	0.442544	0.234907	1.27043	FALSE	FALSE
CYBC1	8.41784	8.17774	8.10407	7.75782	8.35578	7.68343	8.43603	8.45485	8.09591	8.58142	8.3116	8.42219		CYBC1	FALSE	0	-0.350459	0.408606	0.0290732	0.929538	0.866727	0.172535	FALSE	FALSE
VKORC1	12.6618	13.0251	12.8588	12.7563	12.734	13.0704	12.5931	12.9855	12.5973	12.5337	13.1487	12.7862		VKORC1	FALSE	0	-0.206254	0.37503	0.0843879	0.712242	0.529031	0.653965	FALSE	FALSE
DPH2	8.29591	8.20787	8.20776	8.02086	8.05578	7.87168	8.17926	7.98833	8.1822	8.11092	8.11898	7.90226		DPH2	FALSE	0	-0.223427	0.121129	-0.0511491	0.705105	0.51999	-0.668714	FALSE	FALSE
MRPL57	8.16272	8.36764	5.65895	8.5205	8.37343	7.94608	8.40685	8.3494	8.22587	8.73233	8.14957	8.41377		MRPL57	TRUE	1	-1.3805	0.610821	-0.38484	0.612067	0.405982	-0.870566	FALSE	FALSE
KXD1	7.80241	8.12082	7.57512	7.91874	7.51104	7.51096	7.58717	7.89548	7.79776	7.95595	7.43947	7.52703		KXD1	FALSE	0	-0.401586	0.149611	-0.125988	0.542665	0.32931	-1.02964	FALSE	FALSE
FAM173A	8.44359	8.23738	8.3613	8.048	8.43777	8.52168	7.72526	8.17273	9.03771	8.35644	8.17457	8.05083		FAM173A	FALSE	0	-0.739467	-0.0944953	-0.416981	0.0751066	0.0167406	-2.91232	FALSE	FALSE
TUBA1C	9.93892	9.54469	9.80923	9.2891	9.40191	9.41257	9.11217	9.35882	9.47585	9.1602	9.40112	9.1689		TUBA1C	FALSE	0	-0.392819	0.127888	-0.132465	0.494076	0.280545	-1.14596	FALSE	FALSE
SELENOS	7.55874	7.16591	7.42092	5.91302	7.38097	3.46633	7.53881	7.43895	7.23468	7.22167	7.39932	7.17422		SELENOS	TRUE	2	-1.06508	2.01739	0.476154	0.692282	0.503606	0.695845	FALSE	FALSE
APOL2	9.31196	9.30325	9.3183	8.95825	9.2525	9.09369	9.50733	9.27606	9.50371	9.34334	8.87227	8.89415		APOL2	FALSE	0	-0.447533	0.120165	-0.163684	0.431353	0.225395	-1.29883	FALSE	FALSE
BCL7B	10.5318	10.3076	10.0713	9.923	10.1204	10.2088	10.1205	10.6442	9.91293	10.0193	10.7929	10.3817		BCL7B	FALSE	0	-0.256832	0.534436	0.138802	0.648512	0.449165	0.790197	FALSE	FALSE
SENP7	7.84554	8.02818	7.91274	7.82147	8.16117	7.77193	7.90296	7.74396	7.83834	7.63318	7.88457	8.00672		SENP7	FALSE	0	-0.211686	0.209712	-0.000987249	0.996306	0.991803	-0.0105535	FALSE	FALSE
MYBBP1A	9.99078	9.95169	9.8155	9.8416	10.0397	10.1273	9.51125	9.60778	9.69887	9.76625	9.75944	9.52413		MYBBP1A	FALSE	0	-0.437513	-0.0674587	-0.252486	0.0616709	0.0128395	-3.07351	FALSE	FALSE
SYT3	9.17774	9.74804	6.43262	8.99496	6.30772	5.70785	4.84892	8.36247	5.5646	7.95009	9.19906	8.05625		SYT3	TRUE	5	-1.67445	2.15386	0.239703	0.879857	0.784103	0.282052	FALSE	FALSE
NUDT12	6.13465	7.75514	6.34097	5.16692	4.79174	3.65138	7.70965	6.1007	4.61095	7.8013	6.27869	7.34509		NUDT12	TRUE	8	-1.07026	2.46921	0.699476	0.604772	0.395875	0.89022	FALSE	FALSE
EIF2AK1	7.60435	5.76453	4.634	7.57146	5.63785	7.65899	5.45253	7.27174	6.45444	5.52012	6.34536	7.57085		EIF2AK1	TRUE	7	-1.46324	1.5318	0.0342773	0.982807	0.959978	0.0515546	FALSE	FALSE
SGIP1	7.126	5.61121	6.1782	5.83299	3.47781	6.28815	8.19397	5.18431	6.09688	7.80584	8.07717	5.02127		SGIP1	TRUE	8	-1.51741	2.21142	0.347004	0.821605	0.684619	0.419204	FALSE	FALSE
PSD2	5.03052	8.3407	5.92459	7.6543	5.57908	6.06975	4.58246	7.80458	5.67399	6.05721	6.02347	8.97649		PSD2	TRUE	8	-1.11481	2.51969	0.702442	0.612067	0.405954	0.870621	FALSE	FALSE
LPIN3	8.06104	6.14179	6.13592	7.62577	7.71101	8.09289	7.62531	7.3385	7.69101	5.71443	8.18936	7.48345		LPIN3	TRUE	3	-0.944245	1.27296	0.164355	0.858685	0.745875	0.333919	FALSE	FALSE
FERMT1	4.70927	5.98031	7.23897	5.66395	8.88815	7.19135	4.48151	6.06396	5.40025	5.38213	5.41058	5.38199		FERMT1	TRUE	9	-2.07688	0.973386	-0.551749	0.636718	0.435615	-0.814829	FALSE	FALSE
MGME1	8.63828	8.38092	8.93654	8.59229	8.3334	8.72935	8.40264	8.79401	8.77565	8.46717	8.70044	8.77429		MGME1	FALSE	0	-0.107831	0.399644	0.145907	0.432959	0.226606	1.29516	FALSE	FALSE
GORASP1	7.99871	8.45397	8.21252	8.17156	9.07507	8.37043	8.03959	8.73159	8.16235	8.78261	8.36904	8.02894		GORASP1	FALSE	0	-0.62686	0.196891	-0.214984	0.482958	0.269065	-1.17564	FALSE	FALSE
HEPH	5.93574	3.79233	5.58751	6.08176	3.94567	8.88319	8.23724	5.68983	4.40069	8.68023	2.89536	6.12305		HEPH	TRUE	9	-2.78802	2.44699	-0.170512	0.94136	0.886493	-0.146724	FALSE	FALSE
FYCO1	7.99291	7.76192	7.59929	7.59961	7.99436	7.8259	7.36334	7.87009	7.73466	8.23649	7.48814	7.52937		FYCO1	FALSE	0	-0.604523	-0.0942823	-0.349403	0.0608314	0.0126059	-3.08471	FALSE	FALSE
CLSTN3	4.79739	7.18178	7.48679	7.42933	7.41886	7.25298	7.23738	7.41156	3.69239	5.20821	7.6221	7.37748		CLSTN3	TRUE	3	0.236668	2.76767	1.50217	0.0989203	0.0248604	2.67356	FALSE	FALSE
ACBD6	7.62325	7.81443	7.69075	7.51581	7.47961	7.94608	7.81621	8.06494	7.5599	7.65278	7.504	7.70109		ACBD6	FALSE	0	-0.195699	0.267954	0.0361272	0.851042	0.733439	0.350998	FALSE	FALSE
CORO1B	12.1997	12.4048	12.0179	11.9112	12.4016	12.2712	12.1372	12.4118	12.192	12.1775	12.181	12.2252		CORO1B	FALSE	0	-0.308315	0.0540475	-0.127134	0.33098	0.147498	-1.58045	FALSE	FALSE
NAA38	7.40648	2.67586	6.18974	4.98114	6.28075	7.21403	5.5517	4.92747	5.84949	7.63026	4.91219	7.63599		NAA38	TRUE	8	-2.3864	1.43352	-0.476439	0.757475	0.587555	-0.561844	FALSE	FALSE
TXNDC17	12.171	12.0503	11.7209	11.8315	12.0468	12.1699	12.1466	12.3114	11.9567	12.0117	12.4167	12.1731		TXNDC17	FALSE	0	-0.210007	0.274596	0.0322947	0.872555	0.770652	0.300199	FALSE	FALSE
PIGQ	7.50024	7.39298	7.68939	7.44247	4.30235	6.1054	5.99694	7.45612	6.15775	7.48154	7.52047	7.73393		PIGQ	TRUE	4	-0.104364	1.73738	0.81651	0.216015	0.0760081	1.99707	FALSE	FALSE
BUD13	8.47306	8.48301	8.89572	8.782	8.89121	8.87696	9.09136	8.6838	8.65658	8.6908	8.99524	8.9241		BUD13	FALSE	0	0.0257464	0.407784	0.216765	0.113698	0.0302248	2.55591	FALSE	FALSE
CPPED1	11.9753	12.098	11.98	12.2164	12.0571	11.8186	11.9833	12.037	12.0338	12.3625	11.8062	12.0289		CPPED1	FALSE	0	-0.267102	0.169275	-0.0489137	0.783455	0.625399	-0.50493	FALSE	FALSE
VPS25	9.99949	10.017	10.6423	10.3521	10.2833	9.99848	10.4239	10.2462	10.2954	10.4448	10.2148	10.3155		VPS25	FALSE	0	-0.0517024	0.437156	0.192727	0.270623	0.108523	1.77591	FALSE	FALSE
MRPL45	10.3845	10.5126	10.3394	10.0465	10.4997	10.5296	9.91372	10.2344	10.2013	10.2441	9.95394	10.4858		MRPL45	FALSE	0	-0.495662	0.0296741	-0.232994	0.215796	0.0759081	-1.99788	FALSE	FALSE
C7orf50	8.82946	8.99019	8.86584	9.00331	8.41238	8.90781	8.94823	8.83522	8.46333	8.74929	9.13936	8.92113		C7orf50	FALSE	0	-0.0193886	0.472928	0.22677	0.19843	0.0669399	2.07493	FALSE	FALSE
NUDT16L1	9.41752	9.26555	9.10206	9.34268	9.35158	9.16182	9.21676	9.42469	9.26173	9.32536	9.17449	9.04352		NUDT16L1	FALSE	0	-0.250795	0.0910048	-0.079895	0.531972	0.319046	-1.05296	FALSE	FALSE
LZTS2	7.36846	5.72686	6.40143	6.10897	6.09974	7.5498	7.41449	7.37678	5.71779	7.85366	5.80187	5.85949		LZTS2	TRUE	7	-1.26606	0.814968	-0.225547	0.79048	0.636736	-0.488227	FALSE	FALSE
SDF4	9.09621	9.11998	9.40398	9.48845	9.40621	9.04457	9.4533	9.33692	9.11717	9.11643	9.57457	9.73484		SDF4	FALSE	0	0.160946	0.53622	0.348583	0.0174878	0.00221536	4.18427	FALSE	FALSE
SRSF8	7.3477	7.37362	7.49306	7.61493	7.34206	7.18613	7.39255	7.81539	4.34317	7.34367	7.38996	7.65469		SRSF8	TRUE	1	-0.311053	1.78579	0.737371	0.329834	0.146668	1.5841	FALSE	FALSE
PDCD2L	7.16004	7.3531	7.63799	7.09889	7.45246	5.32527	5.70854	7.71504	7.63164	7.18297	7.15669	7.59562		PDCD2L	TRUE	2	-0.79518	1.06428	0.13455	0.860657	0.751699	0.325957	FALSE	FALSE
PAAF1	9.87095	9.96939	9.67263	9.96773	9.64114	9.73162	9.71376	9.77024	9.88445	9.75957	9.41167	9.22532		PAAF1	FALSE	0	-0.409452	0.0441999	-0.182626	0.260707	0.102219	-1.81344	FALSE	FALSE
PYM1	12.102	12.4317	12.1905	12.345	12.1624	12.4124	11.9109	12.2157	12.0775	12.4966	12.3275	12.3042		PYM1	FALSE	0	-0.301356	0.171788	-0.0647844	0.730867	0.552224	-0.616794	FALSE	FALSE
PYGO2	7.86727	7.72837	8.14446	7.91285	7.57956	7.75439	7.87279	8.68033	7.86498	8.12658	8.03956	7.94379		PYGO2	FALSE	0	-0.064194	0.621739	0.278772	0.256375	0.099426	1.83076	FALSE	FALSE
NUDT22	8.81966	8.59743	8.1244	5.27361	8.23061	8.84225	8.66807	9.21733	8.08541	8.64079	9.29339	8.17559		NUDT22	TRUE	1	-1.69772	0.87647	-0.410626	0.680867	0.490131	-0.718569	FALSE	FALSE
CHCHD6	8.31464	7.88138	8.7755	7.88303	8.17633	7.76656	8.11369	8.39675	8.08541	8.07908	8.46539	8.4053		CHCHD6	FALSE	0	-0.0581003	0.63685	0.289375	0.246045	0.0925017	1.87573	FALSE	FALSE
AIFM2	5.19624	7.24492	6.27019	5.76693	6.31297	5.95464	5.55631	4.45606	7.34087	4.61721	7.35715	4.3473		AIFM2	TRUE	9	-1.95247	0.981494	-0.485486	0.669989	0.474519	-0.745393	FALSE	FALSE
ADPGK	9.73678	10.0929	9.68295	9.69138	10.0806	9.90372	9.82982	9.99528	9.84297	10.0318	10.2148	10.246		ADPGK	FALSE	0	-0.2353	0.225775	-0.00476272	0.984638	0.963874	-0.0465313	FALSE	FALSE
GPATCH1	8.0443	8.00549	8.20776	8.20569	7.84989	7.94608	8.31559	8.33179	7.69309	8.07371	8.09823	7.98415		GPATCH1	FALSE	0	0.0818359	0.428387	0.255111	0.0465261	0.00864578	3.31609	FALSE	FALSE
ARHGAP9	9.34876	8.79891	9.37457	9.24053	9.38024	9.28913	9.44512	9.41844	9.08854	9.2794	9.40535	9.21082		ARHGAP9	FALSE	0	-0.0612702	0.36455	0.15164	0.322281	0.142175	1.60417	FALSE	FALSE
RIOK1	8.52625	8.66052	8.25464	8.20569	8.70855	8.7328	8.61802	8.39675	8.4552	8.68728	8.3161	8.21489		RIOK1	FALSE	0	-0.438702	-0.149471	-0.294087	0.0113794	0.00123107	-4.58029	FALSE	FALSE
UQCC2	9.66014	9.59686	9.74501	9.41324	9.35825	9.45287	9.3908	9.4797	9.41844	9.30715	9.5365	9.66028		UQCC2	FALSE	0	-0.0982283	0.242164	0.0719678	0.574716	0.365077	0.952405	FALSE	FALSE
MIEN1	9.54194	9.41724	8.63728	9.21921	9.07507	9.27972	9.2047	9.24111	8.98502	9.33663	8.89651	9.32523		MIEN1	FALSE	0	-0.514555	0.14403	-0.185263	0.443821	0.236014	-1.26718	FALSE	FALSE
LLPH	8.91478	8.85393	8.51938	8.59597	9.51758	9.05563	8.13926	8.5185	8.66718	8.78261	9.05301	8.9822		LLPH	FALSE	0	-0.760016	0.0988848	-0.330566	0.28225	0.116038	-1.73371	FALSE	FALSE
GINS4	7.65003	7.84158	8.06778	8.05336	7.82059	7.81943	7.96147	7.78917	8.15233	7.61997	7.96127	7.67808		GINS4	FALSE	0	-0.143111	0.345511	0.1012	0.584113	0.374505	0.93298	FALSE	FALSE
UTP23	7.71561	8.06705	7.91274	7.99879	8.20126	8.08211	7.71033	7.82423	7.50346	8.15739	8.34281	7.78965		UTP23	FALSE	0	-0.377031	0.327589	-0.0247209	0.936316	0.877815	-0.158042	FALSE	FALSE
SIKE1	8.11545	8.00549	7.93594	8.1111	7.97136	8.0157	7.8426	7.69659	7.99294	8.06831	7.73395	7.66891		SIKE1	FALSE	0	-0.34339	-0.0499979	-0.196694	0.0657013	0.0140192	-3.01999	FALSE	FALSE
PELO	7.95164	8.11553	7.87724	8.04261	7.83786	7.74417	7.64329	7.80394	8.27751	8.20242	8.08246	8.05083		PELO	FALSE	0	-0.233587	0.0239996	-0.104794	0.256054	0.0991282	-1.83263	FALSE	FALSE
GINS3	8.51009	8.51147	8.43234	8.48122	8.19631	8.3436	8.2325	8.36247	8.44292	8.26978	8.81299	8.349		GINS3	FALSE	0	-0.134449	0.266569	0.0660601	0.671176	0.476442	0.742059	FALSE	FALSE
PRXL2A	9.69093	9.73603	9.35749	9.56934	9.65022	9.71602	9.2547	9.60595	9.73291	9.85353	8.96116	9.2773		PRXL2A	FALSE	0	-0.626165	-0.158404	-0.392284	0.0273161	0.00414187	-3.77781	FALSE	FALSE
WDR83	7.80771	7.99976	7.93017	7.68918	7.35811	7.71028	7.98422	8.48703	7.89414	7.8039	7.89061	8.31323		WDR83	FALSE	0	-0.0664406	0.639959	0.286759	0.256629	0.0997627	1.82865	FALSE	FALSE
TRIM56	8.45207	8.64592	8.50394	8.50099	8.63727	8.80668	8.66102	8.37971	8.57262	8.89964	8.92036	8.5117		TRIM56	FALSE	0	-0.309347	0.130517	-0.0894146	0.59197	0.383039	-0.9157	FALSE	FALSE
ERP44	11.8959	11.7806	11.5669	11.5944	11.7585	11.7479	11.5163	11.5722	11.697	11.9689	11.4749	11.4622		ERP44	FALSE	0	-0.40828	-0.145713	-0.276996	0.00949275	0.000960606	-4.75224	FALSE	FALSE
TTYH2	3.84342	6.20881	5.41986	5.07556	8.22089	3.90705	6.04938	7.26433	5.69563	7.5497	6.3823	3.58526		TTYH2	TRUE	9	-2.25233	1.70272	-0.274804	0.865773	0.761218	-0.312992	FALSE	FALSE
TMEM175	8.56977	8.65689	8.80729	9.6136	9.07237	9.44658	9.57261	9.18827	8.94202	8.87822	9.52876	8.82597		TMEM175	FALSE	0	-0.0715984	0.728481	0.328441	0.252143	0.0965274	1.84922	FALSE	FALSE
ATG101	6.17688	5.14554	7.4993	6.39613	7.35011	7.40599	6.35459	6.04421	5.77916	7.57122	7.52359	7.57991		ATG101	TRUE	6	-0.746138	1.40242	0.328139	0.696042	0.508323	0.687978	FALSE	FALSE
NOL10	8.36492	8.48711	8.50005	8.34347	8.74291	8.50159	8.50847	8.49496	8.54606	8.25085	8.72772	8.51564		NOL10	FALSE	0	-0.164009	0.229633	0.0328118	0.839424	0.715753	0.375484	FALSE	FALSE
NTPCR	9.8898	9.77513	10.0542	10.1911	9.98912	9.94446	10.247	10.0555	10.073	10.0633	10.2854	10.1158		NTPCR	FALSE	0	0.06813	0.336579	0.202355	0.0424173	0.00760401	3.39558	FALSE	FALSE
HERPUD2	4.47613	5.39791	7.52934	7.49309	7.54648	5.54379	4.78882	6.25626	7.48361	7.52865	6.38279	5.74791		HERPUD2	TRUE	7	-1.53219	1.60607	0.0369393	0.982507	0.95884	0.0530226	FALSE	FALSE
TIMM29	7.74421	8.13656	7.6798	7.25964	7.75072	8.01002	7.71714	7.13378	7.72116	7.70238	7.63728	5.41653		TIMM29	TRUE	1	-1.46996	0.0630036	-0.703481	0.200063	0.0677921	-2.0672	FALSE	FALSE
PRADC1	7.83326	8.03939	7.69687	7.54276	7.71586	7.71796	7.51947	7.34466	7.63669	8.27447	7.42621	8.21973		PRADC1	FALSE	0	-0.581605	0.092298	-0.244653	0.312651	0.135434	-1.63537	FALSE	FALSE
TACO1	9.01552	9.0385	8.93942	8.82656	9.1941	8.7431	9.02979	8.87528	8.71224	8.9297	9.04218	8.60341		TACO1	FALSE	0	-0.282391	0.17689	-0.0527504	0.778174	0.617016	-0.517381	FALSE	FALSE
HDHD3	7.77495	7.97661	7.49852	7.60911	8.18635	8.32086	7.53419	8.10177	7.91208	8.08444	7.68886	8.63997		HDHD3	FALSE	0	-0.603404	0.209108	-0.197148	0.515927	0.301992	-1.09301	FALSE	FALSE
TINF2	6.27113	7.45708	7.27306	5.6904	5.25669	7.66261	7.16734	7.14884	7.69792	5.93662	7.73932	7.23377		TINF2	TRUE	4	-0.827679	1.48457	0.328447	0.718862	0.537756	0.639872	FALSE	FALSE
TUBGCP2	8.18833	8.14178	8.2267	8.06934	8.20619	8.18643	8.24197	8.28222	8.35823	8.18757	7.98972	8.13519		TUBGCP2	FALSE	0	-0.199343	0.0915484	-0.0538973	0.62889	0.424918	-0.83464	FALSE	FALSE
C17orf80	7.37025	7.57348	7.65066	7.61493	7.63329	7.4842	7.73804	7.4496	7.62005	7.49044	7.47451	7.71965		C17orf80	FALSE	0	-0.090844	0.249405	0.0792807	0.533821	0.320499	1.04962	FALSE	FALSE
ESYT1	11.7401	11.7078	11.8294	11.8393	11.5217	11.7691	11.9293	11.7731	11.6532	11.6321	11.7532	11.7896		ESYT1	FALSE	0	0.0234156	0.273211	0.148313	0.0989102	0.0248174	2.6746	FALSE	FALSE
ZNF577	8.43506	8.07251	8.30895	7.71784	7.7262	7.56381	8.46868	7.34991	8.31844	7.79478	7.86197	7.51842		ZNF577	FALSE	0	-0.607688	0.379343	-0.114172	0.777299	0.614544	-0.521067	FALSE	FALSE
SLC25A33	7.29116	7.40862	7.75019	7.66695	7.53163	7.30766	7.48558	7.28735	7.77246	7.5396	6.34711	7.46238		SLC25A33	TRUE	1	-0.642701	0.358843	-0.141929	0.719321	0.538698	-0.638358	FALSE	FALSE
UBAC1	9.00978	8.93422	8.63018	8.75262	8.88815	8.85497	8.93952	8.73494	8.82382	8.74591	8.77426	8.83231		UBAC1	FALSE	0	-0.249032	0.0513584	-0.0988367	0.362963	0.17149	-1.48216	FALSE	FALSE
PCGF1	7.33858	8.02818	7.64785	5.45156	7.69425	8.02135	8.05579	7.42241	7.86927	6.37284	8.42845	7.93793		PCGF1	TRUE	2	-1.16055	1.03373	-0.0634143	0.948253	0.899204	-0.130184	FALSE	FALSE
CCM2	7.75521	7.94118	8.0143	7.87092	8.35578	8.08751	8.13926	8.35377	8.13716	8.23649	8.13944	7.93205		CCM2	FALSE	0	-0.192418	0.171221	-0.0105983	0.94799	0.898353	-0.131289	FALSE	FALSE
YIPF4	10.3048	10.6285	9.97937	10.2853	10.2115	10.293	10.4134	10.5038	9.98249	10.1127	10.1658	10.6016		YIPF4	FALSE	0	-0.232403	0.371163	0.0693804	0.778038	0.616724	0.517815	FALSE	FALSE
RTKN	4.39009	6.21308	7.32844	7.17949	7.94799	4.12712	7.47035	7.63618	8.09591	5.2799	7.54981	7.78182		RTKN	TRUE	4	-0.0871505	3.05115	1.482	0.187075	0.0614397	2.12724	FALSE	FALSE
C16orf70	7.93962	7.63464	7.41763	7.65782	7.66158	7.90386	7.73267	7.79946	7.60763	7.78494	7.88457	7.75607		C16orf70	FALSE	0	-0.255828	0.161143	-0.0473425	0.780924	0.620998	-0.511456	FALSE	FALSE
TSEN34	8.2135	7.92314	8.05724	8.23432	8.03374	7.99286	7.88493	8.11212	7.90015	8.07371	7.96701	8.06703		TSEN34	FALSE	0	-0.131698	0.193549	0.0309255	0.818235	0.678204	0.428319	FALSE	FALSE
SYT17	7.48379	7.87701	4.95705	6.19871	7.68439	7.83556	7.46793	6.28678	5.3384	5.9581	4.13472	8.27191		SYT17	TRUE	6	-2.40182	0.781773	-0.810024	0.494052	0.280471	-1.14615	FALSE	FALSE
CHCHD5	6.04186	7.5673	6.43588	6.38167	4.71553	7.63338	7.45659	7.42158	7.59659	5.7275	5.646	7.49945		CHCHD5	TRUE	6	-1.12348	1.64315	0.259835	0.820175	0.681898	0.423067	FALSE	FALSE
DESI2	8.6894	8.76216	8.3527	8.33468	8.10416	8.18139	8.45652	9.1586	8.2729	8.56619	8.63349	8.29959		DESI2	FALSE	0	-0.304529	0.524329	0.1099	0.74065	0.564627	0.597285	FALSE	FALSE
CNPY3	10.8772	10.7444	11.1311	10.9781	10.953	10.6801	11.1456	11.2709	10.7085	10.5453	11.0843	11.2421		CNPY3	FALSE	0	0.214335	0.566858	0.390597	0.00735077	0.000685355	4.99119	FALSE	FALSE
MTG1	7.90914	7.7754	7.77033	7.61493	8.40381	7.61106	7.53881	7.69865	8.0097	7.69749	7.63584	8.00672		MTG1	FALSE	0	-0.51209	0.131647	-0.190221	0.419798	0.214978	-1.33111	FALSE	FALSE
ALG1	10.6286	10.4718	9.92099	10.583	10.5394	10.339	10.7896	10.6531	11.1221	10.555	10.809	10.6016		ALG1	FALSE	0	-0.39633	0.296791	-0.0497696	0.861618	0.75353	-0.323458	FALSE	FALSE
LIMD2	8.756	9.19209	8.81043	8.11624	8.63727	8.86758	8.5163	7.87496	8.25427	8.64079	8.48551	8.13006		LIMD2	FALSE	0	-0.79554	-0.0092951	-0.402418	0.153609	0.0457859	-2.30559	FALSE	FALSE
ALKBH7	8.00449	8.24224	8.33536	8.16662	8.43777	8.27428	8.04501	8.29136	8.31844	7.64483	8.10344	8.3925		ALKBH7	FALSE	0	-0.233173	0.37059	0.0687087	0.780628	0.620204	0.512635	FALSE	FALSE
INPP5K	9.09078	9.02163	9.9974	9.57681	9.12803	9.23906	9.45738	9.53654	9.32335	8.92075	9.63886	9.12057		INPP5K	FALSE	0	0.136349	0.731632	0.433991	0.048081	0.00910536	3.28413	FALSE	FALSE
POLR3GL	8.64199	8.72792	8.98461	9.34487	8.53117	8.71895	8.77308	8.63437	8.85506	8.56236	8.50928	8.93296		POLR3GL	FALSE	0	-0.0773413	0.457919	0.190289	0.323118	0.142778	1.60144	FALSE	FALSE
NDFIP1	7.36577	7.32681	7.76062	4.98904	7.72963	7.5029	7.33442	7.4249	7.19031	6.17535	7.57781	6.19169		NDFIP1	TRUE	3	-1.38935	0.718583	-0.335381	0.681773	0.491222	-0.716713	FALSE	FALSE
PSMG3	8.95413	9.01028	8.76258	9.20963	9.17409	8.92299	9.03253	9.03617	8.93326	8.99372	8.88444	8.88199		PSMG3	FALSE	0	-0.208854	0.148473	-0.0301909	0.837461	0.712078	-0.380603	FALSE	FALSE
COPS4	10.6097	10.5717	10.4032	10.3521	10.6522	10.5687	10.4445	10.402	10.5167	10.6024	10.3851	10.4243		COPS4	FALSE	0	-0.27926	-0.0907815	-0.185021	0.0135065	0.00155268	-4.42203	FALSE	FALSE
WAC	8.03868	8.02818	7.74166	8.17649	8.07209	7.64001	7.83072	8.18749	7.41986	7.90843	8.12925	7.93793		WAC	FALSE	0	-0.159826	0.458588	0.149381	0.517553	0.304035	1.08812	FALSE	FALSE
DIDO1	8.78985	8.9282	9.09177	9.07629	8.80603	8.90476	8.81811	9.12065	8.85815	8.8055	8.82252	8.98505		DIDO1	FALSE	0	-0.0131727	0.287136	0.136982	0.202444	0.0691866	2.05474	FALSE	FALSE
MTA3	7.78573	8.05605	8.09379	8.06403	8.26884	8.21137	8.27925	8.09657	7.82578	7.50249	8.12925	8.08835		MTA3	FALSE	0	-0.0380509	0.405043	0.183496	0.248705	0.0940367	1.86549	FALSE	FALSE
RBM42	10.9237	10.3644	10.7195	10.8529	10.6522	10.4688	10.3491	10.7722	10.6739	10.1705	10.9092	10.6739		RBM42	FALSE	0	-0.140855	0.482016	0.17058	0.459223	0.247711	1.23365	FALSE	FALSE
NAT9	7.30058	5.08867	5.31123	7.2963	5.09013	7.51497	6.29261	7.66951	4.89981	7.75235	5.29283	7.65826		NAT9	TRUE	6	-1.36462	1.98936	0.312371	0.821596	0.684383	0.419539	FALSE	FALSE
DCTN5	9.2156	8.9844	9.1199	9.34705	9.19161	9.19971	8.92783	9.19071	9.17773	9.19527	9.0449	9.1739		DCTN5	FALSE	0	-0.203812	0.150462	-0.0266753	0.856101	0.742034	-0.339182	FALSE	FALSE
MCMBP	9.05225	9.19209	9.13501	9.08679	9.25489	8.91694	9.321	9.08692	8.87958	9.14746	9.16454	8.88199		MCMBP	FALSE	0	-0.16016	0.237842	0.038841	0.812873	0.670295	0.43961	FALSE	FALSE
AARSD1	9.3026	9.15391	9.17212	9.29817	9.34712	9.25834	8.95688	9.3325	9.48386	9.21005	9.26107	9.15128		AARSD1	FALSE	0	-0.283304	0.0886821	-0.0973109	0.481777	0.268011	-1.17841	FALSE	FALSE
DCUN1D5	7.56891	7.7967	7.37584	7.8315	7.48042	7.8748	7.77374	8.16777	7.75136	7.45615	7.97272	8.24842		DCUN1D5	FALSE	0	-0.0847197	0.565269	0.240275	0.303309	0.129263	1.6652	FALSE	FALSE
PAGR1	8.06657	8.23738	8.59054	8.5886	8.13035	8.16105	8.18418	8.04346	8.75593	8.32963	8.5014	8.37959		PAGR1	FALSE	0	-0.144878	0.347166	0.101144	0.586966	0.377947	0.925976	FALSE	FALSE
RAMAC	7.57359	7.20068	7.65486	7.62216	8.03374	7.94012	7.73603	7.78465	7.77768	7.53492	7.96127	7.83764		RAMAC	FALSE	0	-0.144126	0.322755	0.0893144	0.616694	0.410577	0.861744	FALSE	FALSE
URM1	8.23823	7.76327	8.37409	7.84888	8.58898	7.9638	7.69455	8.17273	7.92979	7.75033	8.05041	7.50659		URM1	FALSE	0	-0.495276	0.299555	-0.0978603	0.760208	0.59229	-0.554618	FALSE	FALSE
ANP32E	9.99659	10.1393	10.4643	10.8139	10.2598	9.83636	10.5146	10.3914	10.3402	10.2441	10.4984	10.7087		ANP32E	FALSE	0	0.208824	0.649512	0.429168	0.0140585	0.00163555	4.38691	FALSE	FALSE
MED10	5.46726	5.52857	6.19047	8.87585	7.68014	5.07339	7.58047	6.09029	7.5277	5.60579	5.96381	7.81608		MED10	TRUE	7	-0.63217	2.51021	0.939018	0.413607	0.210278	1.3461	FALSE	FALSE
LRRC1	8.09934	6.13259	4.30373	8.46521	8.31525	8.04929	8.84011	8.0861	6.03447	5.93584	8.82568	8.40954		LRRC1	TRUE	4	-1.03406	2.48859	0.727263	0.585219	0.375965	0.930004	FALSE	FALSE
PI4K2A	11.1294	11.126	10.1049	10.1161	11.1192	11.1809	10.2113	10.103	11.2972	10.9997	10.1905	10.0385		PI4K2A	FALSE	0	-1.15017	-0.879151	-1.01466	3.60427e-06	2.87687e-08	-16.8652	TRUE	TRUE
TMEM43	8.61202	8.68572	9.05252	8.85141	8.71549	8.69085	8.85253	8.598	8.52679	8.3431	8.80661	8.87893		TMEM43	FALSE	0	0.0577298	0.430949	0.244339	0.0718134	0.0157543	2.94912	FALSE	FALSE
FSD1	5.46798	7.98823	9.22251	4.11499	8.53117	6.05536	5.9975	9.65103	5.07577	4.8747	4.43115	5.77971		FSD1	TRUE	8	-2.02362	2.42484	0.200614	0.915582	0.843411	0.203148	FALSE	FALSE
CABLES2	7.77968	7.6733	7.85246	7.78259	7.34475	7.56226	7.55562	7.8084	7.46914	5.85738	8.06117	7.66466		CABLES2	TRUE	1	-0.128374	1.14117	0.506397	0.26501	0.104966	1.79683	FALSE	FALSE
TBCD	8.8869	8.96689	8.53085	8.49706	9.00601	8.65493	8.5849	8.37111	8.79833	8.75265	8.60435	8.6966		TBCD	FALSE	0	-0.475909	-0.117709	-0.296809	0.0285535	0.00444623	-3.73262	FALSE	FALSE
NDC1	7.95164	8.50744	8.57953	8.24842	7.81608	8.27428	7.79191	8.14274	8.11152	8.16752	8.13435	8.03993		NDC1	FALSE	0	-0.271607	0.30775	0.0180711	0.94438	0.891266	0.140508	FALSE	FALSE
TTPAL	9.15454	7.85687	9.07097	8.92936	9.10971	8.71198	8.24197	8.4094	8.94202	8.39574	8.65141	9.18878		TTPAL	FALSE	0	-0.537887	0.644895	0.0535041	0.915175	0.842937	0.203772	FALSE	FALSE
FUCA2	9.03823	8.83797	8.26841	8.22008	9.12803	9.1412	8.75665	8.34062	9.19981	9.28639	8.14451	8.04539		FUCA2	FALSE	0	-1.05498	-0.563674	-0.809327	0.000782598	3.4337e-05	-7.42054	FALSE	FALSE
HGH1	9.58693	9.22684	9.62882	9.09722	9.58353	9.64089	9.06758	9.10777	9.35866	9.60046	9.41587	9.46015		HGH1	FALSE	0	-0.483355	0.0767261	-0.203314	0.312651	0.135463	-1.63524	FALSE	FALSE
DHRS4	10.6655	10.6098	9.48878	9.6931	10.79	10.2695	9.98597	9.92507	10.6203	10.4238	10.2738	10.0589		DHRS4	FALSE	0	-0.95725	-0.360509	-0.658879	0.00747189	0.000702273	-4.97373	FALSE	FALSE
THTPA	9.72633	9.67443	9.77427	9.78305	9.59298	9.65004	9.67757	9.56885	9.72278	9.62271	9.92476	9.46831		THTPA	FALSE	0	-0.134862	0.204037	0.0345878	0.803545	0.656299	0.459743	FALSE	FALSE
LMF2	8.08305	7.94715	8.05724	8.01538	7.70126	8.04374	7.81874	7.77751	7.79904	8.19748	7.83086	8.02342		LMF2	FALSE	0	-0.236982	0.154123	-0.0414295	0.795758	0.644291	-0.477177	FALSE	FALSE
NDUFAF3	10.4495	10.6098	10.7688	10.0546	10.79	10.4688	10.2933	10.1615	10.6112	10.9492	9.76439	10.4858		NDUFAF3	FALSE	0	-0.779975	-0.00339145	-0.391683	0.15932	0.0484009	-2.27201	FALSE	FALSE
MMTAG2	8.32391	8.1828	8.32661	8.29899	7.92423	7.9986	8.35541	8.08084	8.04264	8.13692	7.97272	8.20517		MMTAG2	FALSE	0	-0.0629035	0.273115	0.105106	0.388788	0.191488	1.40905	FALSE	FALSE
DOHH	9.6528	9.90648	9.92824	10.0465	9.78495	9.67894	9.847	9.93822	9.67806	9.89679	9.82723	9.91568		DOHH	FALSE	0	0.00239838	0.299228	0.150813	0.15647	0.0470808	2.28873	FALSE	FALSE
SPINDOC	6.13931	7.2136	7.56697	7.27073	7.51502	7.52932	7.40187	7.15496	7.5003	5.33601	7.44851	7.37835		SPINDOC	TRUE	2	-0.344568	1.34051	0.497973	0.419798	0.214945	1.33121	FALSE	FALSE
ADAT1	8.13138	8.05605	8.54223	8.18629	7.9122	8.15592	8.51239	8.14274	8.02626	8.6335	7.90263	8.7275		ADAT1	FALSE	0	-0.195168	0.561326	0.183079	0.516595	0.303177	1.09017	FALSE	FALSE
MKNK1	11.0052	11.2638	10.9363	10.7327	10.8621	10.8406	10.8909	10.7884	11.0962	11.0823	10.5942	10.9535		MKNK1	FALSE	0	-0.408967	-0.00914646	-0.209056	0.145748	0.0421618	-2.35539	FALSE	FALSE
TMEM70	7.91529	8.03379	8.38256	7.90099	7.91823	7.61854	8.05041	7.62683	8.38416	7.98487	7.91455	7.47861		TMEM70	FALSE	0	-0.445618	0.278641	-0.0834885	0.777799	0.615747	-0.519272	FALSE	FALSE
MED18	7.69503	7.768	7.47892	7.74727	7.79658	7.77862	7.85191	7.88345	7.39287	7.50329	7.82265	7.57463		MED18	FALSE	0	-0.110762	0.252238	0.0707378	0.609372	0.402229	0.877824	FALSE	FALSE
ISCA1	7.68427	8.16244	7.60219	7.66134	8.05578	8.15592	7.58717	7.45205	7.77768	8.04103	7.94973	7.81608		ISCA1	FALSE	0	-0.56015	-0.0427027	-0.301426	0.104964	0.0269888	-2.62409	FALSE	FALSE
TUBB6	9.01837	8.80221	8.42005	8.29447	8.32889	9.09369	8.79898	7.89548	10.2491	9.55295	8.52492	8.70352		TUBB6	FALSE	0	-1.25812	-0.211147	-0.734633	0.0556729	0.0111298	-3.16081	FALSE	FALSE
PAXX	9.77954	9.88333	10.3716	10.6286	9.84312	9.64089	10.3817	10.6442	9.69715	9.80082	10.5566	10.6108		PAXX	FALSE	0	0.592493	0.923749	0.758121	9.35002e-05	2.21207e-06	10.3095	FALSE	FALSE
BEGAIN	8.02738	7.67473	5.86491	6.42997	4.50149	5.9118	7.82695	6.17716	5.93917	5.30746	6.18242	6.12712		BEGAIN	TRUE	9	-1.08052	1.49603	0.207751	0.845557	0.724591	0.363218	FALSE	FALSE
POLR3C	7.73033	7.94118	8.20299	8.09558	7.89214	7.65899	7.82821	7.75919	7.71709	7.92046	7.7939	7.65683		POLR3C	FALSE	0	-0.117366	0.276206	0.0794202	0.594856	0.386378	0.909014	FALSE	FALSE
HNRNPUL1	11.3094	11.3166	11.5715	11.3709	11.1451	11.2059	11.2781	11.4138	10.9227	10.9344	11.5244	11.5465		HNRNPUL1	FALSE	0	0.12159	0.502049	0.31182	0.0298027	0.00474011	3.69197	FALSE	FALSE
MSTO1	7.90914	7.57348	5.11033	7.55794	7.42226	7.91605	7.52025	8.11727	7.68268	8.20734	7.9381	7.66962		MSTO1	TRUE	1	-1.41501	0.48253	-0.46624	0.510371	0.296275	-1.10683	FALSE	FALSE
PHF23	9.40665	9.22438	9.83722	9.68965	9.65384	9.78909	9.51712	9.8924	9.36084	9.37647	9.62623	9.73315		PHF23	FALSE	0	0.0283194	0.466519	0.247419	0.115597	0.0308568	2.54346	FALSE	FALSE
PDCD10	9.98349	10.0821	10.0713	10.4772	9.92621	10.0807	10.3923	10.1043	10.5167	10.4859	10.1304	10.21		PDCD10	FALSE	0	-0.218513	0.32202	0.0517538	0.816969	0.67611	0.431304	FALSE	FALSE
RPP25	8.86165	8.35423	8.60508	8.57747	8.73269	8.51768	8.39416	8.74828	9.13	8.62617	9.23516	8.64717		RPP25	FALSE	0	-0.321639	0.316607	-0.00251643	0.993794	0.986206	-0.0177607	FALSE	FALSE
G6PC3	6.25612	7.65665	3.5413	6.10585	7.30391	7.3306	5.28346	7.59765	5.77801	7.40657	5.28402	7.21063		G6PC3	TRUE	6	-2.58888	0.352559	-1.11816	0.288221	0.120012	-1.71241	FALSE	FALSE
CCDC28B	7.42555	7.50072	5.4408	7.43509	7.41204	7.51817	7.19997	7.73795	7.21556	7.44454	7.49291	7.53481		CCDC28B	TRUE	1	-1.02601	0.467663	-0.279176	0.625572	0.421019	-0.841946	FALSE	FALSE
DERL1	11.1161	11.0587	11.2458	10.806	11.0176	10.8801	10.663	10.8124	10.9591	10.8505	10.0744	10.665		DERL1	FALSE	0	-0.556634	0.018171	-0.269231	0.190716	0.0632097	-2.10993	FALSE	FALSE
HTATIP2	8.60443	8.78232	8.07302	8.49312	9.00318	8.62182	8.54336	8.31396	9.09379	8.54692	8.00653	8.33569		HTATIP2	FALSE	0	-0.778853	-0.18341	-0.481131	0.0314667	0.00514689	-3.63987	FALSE	FALSE
DDX23	11.2191	11.1966	11.2801	11.3816	11.2202	11.2547	11.2607	11.3275	11.2333	11.2285	11.2464	11.3782		DDX23	FALSE	0	-0.0134171	0.187461	0.0870217	0.227073	0.0818527	1.95146	FALSE	FALSE
WRAP53	7.97537	7.83323	7.87724	7.78646	8.60775	8.10359	8.24197	8.15781	7.36711	7.98487	7.91455	7.75873		WRAP53	FALSE	0	-0.305171	0.260125	-0.0225232	0.926914	0.861425	-0.17948	FALSE	FALSE
APOO	10.5117	10.562	10.7279	10.798	10.4063	10.6255	10.4029	10.7391	10.405	10.37	10.5471	11.2302		APOO	FALSE	0	-0.027578	0.549105	0.260764	0.206347	0.0712306	2.03691	FALSE	FALSE
BDH2	7.75041	7.93519	8.1244	7.73797	7.70336	7.6148	8.1594	7.90742	7.91208	7.84423	8.03956	8.1454		BDH2	FALSE	0	0.0287497	0.422613	0.225682	0.110388	0.0289839	2.58115	FALSE	FALSE
RAB5IF	9.11235	9.16419	9.19152	9.18539	8.90342	9.95483	9.03525	9.75214	9.31887	9.51776	9.29567	9.41657		RAB5IF	FALSE	0	-0.416842	0.385215	-0.0158134	0.966191	0.93112	-0.0888142	FALSE	FALSE
C9orf16	8.6858	8.44134	8.33536	8.25775	8.15097	8.27428	8.22296	8.22613	8.09067	8.21712	8.30255	8.1706		C9orf16	FALSE	0	-0.229248	0.114309	-0.0574696	0.666629	0.469845	-0.753534	FALSE	FALSE
TRAF4	7.24701	7.25169	7.63232	7.81074	8.08821	7.61555	7.41198	7.49777	6.32064	7.31389	7.43864	7.8483		TRAF4	TRUE	1	-0.229183	0.830101	0.300459	0.439627	0.232433	1.27772	FALSE	FALSE
ALG12	9.73157	9.77681	8.91043	8.96396	9.65564	9.53619	9.79967	9.55183	9.98249	9.59858	9.74449	9.20351		ALG12	FALSE	0	-0.708765	0.00630328	-0.351231	0.170715	0.0533864	-2.21263	FALSE	FALSE
C1orf50	8.03304	8.5235	8.67223	8.40772	8.69457	8.45222	7.74472	8.54167	8.35823	8.45482	8.47347	8.05083		C1orf50	FALSE	0	-0.503703	0.295117	-0.104293	0.745312	0.570506	-0.588123	FALSE	FALSE
MRI1	9.59461	9.62132	9.53509	9.75203	9.54315	9.63352	9.66354	9.7538	9.86463	9.55295	9.46736	9.57033		MRI1	FALSE	0	-0.18927	0.166592	-0.0113391	0.942776	0.888941	-0.143536	FALSE	FALSE
ABHD6	9.27896	9.10405	9.25746	9.03077	9.04509	9.02219	9.06224	8.97792	9.14777	9.25586	9.08501	8.95924		ABHD6	FALSE	0	-0.221957	0.0615293	-0.0802138	0.441023	0.233483	-1.27462	FALSE	FALSE
CCDC32	7.66616	7.72421	4.23736	4.85547	7.61782	7.75846	3.6617	7.30099	7.5652	7.6614	8.08246	4.1991		CCDC32	TRUE	4	-3.97515	-0.576904	-2.27603	0.0659243	0.0140866	-3.01707	FALSE	FALSE
SLC25A23	4.21053	7.34047	5.59728	7.83087	5.60486	7.36923	7.97856	4.05199	7.31325	4.70218	7.46563	7.19382		SLC25A23	TRUE	5	-1.40413	2.59668	0.596273	0.7039	0.518373	0.671368	FALSE	FALSE
WDR18	8.53026	8.63118	8.67223	8.57374	8.43777	8.62925	8.54336	8.61994	8.44292	8.49559	8.67263	8.73089		WDR18	FALSE	0	-0.0232041	0.23848	0.107638	0.251287	0.0959589	1.8529	FALSE	FALSE
VAMP8	9.9673	9.80171	9.54644	9.97057	9.51758	9.68786	9.75239	10.0339	10.3067	10.3918	9.93943	9.66205		VAMP8	FALSE	0	-0.455606	0.199536	-0.128035	0.608391	0.400927	-0.880353	FALSE	FALSE
THUMPD3	8.53426	8.28526	8.30004	8.69885	8.5776	8.26953	8.17432	8.37542	8.58012	8.28846	8.30255	8.50379		THUMPD3	FALSE	0	-0.266175	0.206088	-0.0300434	0.877893	0.780748	-0.286568	FALSE	FALSE
ADI1	10.4389	10.3975	9.35103	9.70337	10.2479	10.339	9.61697	9.58566	10.4363	10.5742	9.74616	9.73653		ADI1	FALSE	0	-0.938429	-0.626242	-0.782335	4.99573e-05	1.01e-06	-11.2886	FALSE	FALSE
RNF126	7.40036	7.95309	7.60942	7.24096	7.95972	7.90386	7.88493	7.78788	7.83019	7.81553	7.68677	7.87431		RNF126	FALSE	0	-0.365438	0.105946	-0.129746	0.456765	0.245501	-1.23989	FALSE	FALSE
CEP250	9.23785	9.04685	9.28933	9.67232	8.93348	9.14379	9.47957	9.28066	9.06201	8.95038	9.56514	9.50444		CEP250	FALSE	0	0.211133	0.594563	0.402848	0.00965944	0.000987726	4.73279	FALSE	FALSE
MECR	7.46715	7.88573	7.61302	7.89503	7.42902	7.57231	7.87279	8.20694	7.96458	7.44787	7.78354	7.94379		MECR	FALSE	0	-0.043301	0.559449	0.258074	0.23192	0.0849216	1.92872	FALSE	FALSE
EMC6	9.76259	9.42582	9.06572	9.42363	9.5136	9.68073	9.16292	8.46296	9.15281	9.2794	9.74949	9.85943		EMC6	FALSE	0	-0.68982	0.326224	-0.181798	0.640941	0.440436	-0.806006	FALSE	FALSE
NTMT1	8.1419	8.3407	8.53465	8.28993	8.18635	8.77022	8.3111	8.39251	8.38844	8.16752	8.08246	8.34458		NTMT1	FALSE	0	-0.265666	0.252366	-0.00664991	0.980744	0.955115	-0.0578259	FALSE	FALSE
EDEM2	7.49286	7.69047	7.50706	7.30262	7.87489	7.886	7.60563	7.28278	7.7313	7.82516	7.78419	7.85391		EDEM2	FALSE	0	-0.40744	0.0192785	-0.194081	0.203835	0.0698592	-2.04882	FALSE	FALSE
KATNB1	7.6986	7.95901	7.76256	7.71716	7.85367	8.03259	8.08766	7.83989	7.64529	7.75167	7.59421	7.8288		KATNB1	FALSE	0	-0.188458	0.151612	-0.0184232	0.895746	0.812519	-0.244039	FALSE	FALSE
TUBB2B	14.8632	13.6629	14.6614	14.4075	14.4265	14.247	14.0087	14.6135	14.5711	14.5612	14.7902	14.1676		TUBB2B	FALSE	0	-0.42578	0.53147	0.0528449	0.893622	0.809033	0.24868	FALSE	FALSE
FICD	7.63074	7.40689	7.27579	7.32141	7.42564	7.65535	7.29401	7.3896	7.59363	7.37982	7.41535	7.30923		FICD	FALSE	0	-0.333174	-0.0290553	-0.181115	0.0980779	0.0244856	-2.68271	FALSE	FALSE
DSCC1	7.51974	7.7449	6.05308	7.60765	7.44747	7.70185	7.63612	7.64262	4.89567	7.44288	7.88457	7.79355		DSCC1	TRUE	2	-0.874335	1.49603	0.310848	0.744371	0.568824	0.590738	FALSE	FALSE
MLST8	8.33771	8.28996	8.43641	7.56622	8.00572	8.23589	7.89097	8.39675	8.28671	7.74154	7.52903	8.28581		MLST8	FALSE	0	-0.572426	0.308308	-0.132059	0.702694	0.515899	-0.675439	FALSE	FALSE
C2orf49	7.37382	7.57887	8.03593	7.72054	7.11888	8.04929	8.46058	8.69762	7.81056	5.43964	7.90263	8.66502		C2orf49	TRUE	1	0.116343	1.92075	1.01854	0.115597	0.0308913	2.54278	FALSE	FALSE
TMEM109	10.916	10.7529	11.7083	11.9405	11.2858	10.9994	11.0611	11.883	11.2273	11.0138	11.4547	11.5124		TMEM109	FALSE	0	0.189239	0.932343	0.560791	0.042252	0.00755619	3.3995	FALSE	FALSE
TRIM62	7.38272	5.12406	6.15549	8.09558	6.16739	7.38685	6.30607	5.79959	5.86013	7.21485	6.34396	6.1869		TRIM62	TRUE	8	-1.22108	1.13827	-0.0414029	0.969644	0.938674	-0.0790497	FALSE	FALSE
PBDC1	10.1712	9.96792	9.7118	10.2271	9.91118	9.79735	9.97465	9.72878	9.9839	10.183	10.0161	9.70064		PBDC1	FALSE	0	-0.351175	0.132707	-0.109234	0.546598	0.335017	-1.01691	FALSE	FALSE
KIFC3	8.07758	7.90486	8.04129	8.44494	8.05578	8.40111	8.0929	7.97137	8.34948	8.42136	7.79906	7.69901		KIFC3	FALSE	0	-0.524965	0.137768	-0.193598	0.425702	0.219832	-1.31591	FALSE	FALSE
PTDSS2	7.41431	7.87701	7.51324	7.61347	7.51979	8.04929	6.41624	7.67859	7.88812	8.24608	7.34575	7.66324		PTDSS2	TRUE	1	-0.971479	0.0501255	-0.460677	0.207823	0.0718847	-2.03131	FALSE	FALSE
PHF20	4.25755	7.69968	5.30897	5.70457	7.40777	7.371	7.51791	7.29646	5.38009	7.44037	7.65657	7.38094		PHF20	TRUE	4	-1.10091	1.53723	0.218158	0.841084	0.717892	0.37251	FALSE	FALSE
NOC4L	7.94564	8.1828	8.28657	8.46118	7.97714	7.82267	7.87887	8.3229	7.78419	8.11616	7.85022	8.1706		NOC4L	FALSE	0	-0.0542634	0.434846	0.190291	0.277019	0.112623	1.75257	FALSE	FALSE
UTP14A	9.52796	9.33999	9.71515	9.68448	9.48952	9.49411	9.34538	9.53462	9.50371	9.4426	9.53263	9.3117		UTP14A	FALSE	0	-0.119469	0.228156	0.0543434	0.687833	0.498622	0.704205	FALSE	FALSE
DUSP23	11.3722	11.406	11.4152	11.3816	11.3924	11.325	11.4412	11.5001	11.3475	11.3778	11.5863	11.4468		DUSP23	FALSE	0	-0.0150883	0.198502	0.0917067	0.230694	0.0841837	1.93412	FALSE	FALSE
ALG8	7.89428	7.39298	8.11935	7.52279	8.13035	7.61928	7.80922	7.89548	8.41384	7.82836	7.43699	7.71212		ALG8	FALSE	0	-0.54973	0.288685	-0.130522	0.689316	0.500364	-0.701277	FALSE	FALSE
TMED9	11.0408	10.9953	11.0269	11.047	10.9748	11.2487	11.2194	11.2824	11.2032	11.0621	11.1234	11.0984		TMED9	FALSE	0	-0.0904253	0.181251	0.0454127	0.666888	0.470156	0.752989	FALSE	FALSE
TMEM147	5.36473	7.67258	7.74822	7.84021	7.49339	7.61779	7.54111	7.46664	7.54005	7.17937	7.5703	7.31195		TMEM147	TRUE	1	-0.406525	1.2767	0.435089	0.486617	0.273372	1.16439	FALSE	FALSE
NUP58	8.60443	8.47477	8.59419	8.57374	8.41238	8.37485	8.69591	8.7113	8.9391	8.35644	8.2658	8.49184		NUP58	FALSE	0	-0.244686	0.301623	0.0284682	0.899728	0.819518	0.234738	FALSE	FALSE
SELENOO	9.82433	9.85187	10.129	10.2032	9.97039	9.75217	9.31204	9.46362	10.5264	10.2078	10.0637	10.0109		SELENOO	FALSE	0	-0.458048	0.141233	-0.158408	0.477118	0.263378	-1.19072	FALSE	FALSE
DPCD	7.65665	7.45457	7.96441	7.51659	7.58714	7.54745	7.31839	7.52591	7.646	7.49286	5.52373	7.94963		DPCD	TRUE	1	-1.08304	0.55437	-0.264335	0.677882	0.485066	-0.727211	FALSE	FALSE
GGACT	8.39603	8.28054	8.17402	8.43264	8.22576	8.09825	8.40685	8.27302	8.86431	8.48753	7.88457	8.5274		GGACT	FALSE	0	-0.436855	0.218886	-0.108985	0.668232	0.472627	-0.748681	FALSE	FALSE
RUSC1	7.54612	7.75037	7.90688	7.85073	8.06667	7.82525	7.8679	7.91335	7.70136	7.63683	7.75929	7.90226		RUSC1	FALSE	0	-0.0506808	0.275286	0.112302	0.340921	0.154127	1.55195	FALSE	FALSE
GNL3	8.60443	8.38092	8.51168	8.43675	8.5852	8.63663	8.49664	8.55691	8.44702	8.51555	8.79376	8.45128		GNL3	FALSE	0	-0.155261	0.181014	0.0128764	0.929538	0.866762	0.172489	FALSE	FALSE
SPATA5L1	9.51385	9.27507	9.22722	9.23582	9.26201	9.27736	8.98818	9.40587	9.28257	8.98229	9.44082	9.51825		SPATA5L1	FALSE	0	-0.214945	0.289281	0.0371683	0.859182	0.747236	0.332055	FALSE	FALSE
RIOK2	7.87801	7.90486	7.73042	7.77546	7.74192	7.75642	7.70006	7.61158	7.81375	8.0076	7.62355	7.69416		RIOK2	FALSE	0	-0.279081	-0.0433591	-0.16122	0.061146	0.0126842	-3.08093	FALSE	FALSE
TRMT61B	7.53658	7.67545	7.60436	8.22959	7.81995	7.96966	7.50695	7.54972	7.68893	7.90238	7.45179	7.63961		TRMT61B	FALSE	0	-0.420412	0.216766	-0.101823	0.680321	0.489372	-0.71986	FALSE	FALSE
TIMM21	8.09934	8.43711	7.9868	7.46519	8.15608	8.07125	7.47116	7.90742	7.76721	8.37404	8.40751	9.04625		TIMM21	FALSE	0	-0.641938	0.435038	-0.10345	0.81639	0.675131	-0.4327	FALSE	FALSE
KIFC1	7.73381	7.7967	8.40351	8.10595	7.81091	7.9221	8.40264	8.2684	7.94729	7.78231	8.3116	8.29042		KIFC1	FALSE	0	0.3214	0.608398	0.464899	0.000859714	3.92922e-05	7.29699	FALSE	FALSE
NUP85	8.85207	9.05517	8.93078	8.47724	8.75643	8.72589	8.90117	8.8994	8.78217	8.61141	8.72095	9.002		NUP85	FALSE	0	-0.219579	0.269045	0.024733	0.902629	0.824587	0.228016	FALSE	FALSE
ELOVL1	10.4282	10.2484	10.5884	10.5454	10.3406	10.4688	10.5048	10.3151	10.4771	10.8426	10.2622	10.5829		ELOVL1	FALSE	0	-0.237546	0.235299	-0.00112315	0.996306	0.99169	-0.0106999	FALSE	FALSE
DDA1	8.66406	8.12609	8.75608	8.54736	8.3952	7.70256	8.12909	8.37111	8.3927	8.5274	8.4895	8.1656		DDA1	FALSE	0	-0.228455	0.445367	0.108456	0.678529	0.486326	0.725056	FALSE	FALSE
KATNAL1	7.88867	7.72212	6.49514	7.91874	7.91823	7.61779	7.80603	7.94844	7.91801	7.88346	7.96127	7.4509		KATNAL1	TRUE	1	-0.751451	0.295533	-0.227959	0.560632	0.351609	-0.980798	FALSE	FALSE
CINP	8.46889	8.47477	7.83899	7.95932	8.07209	7.94608	7.87887	7.97137	7.68616	8.10566	8.08246	7.91425		CINP	FALSE	0	-0.455212	0.0857513	-0.18473	0.345211	0.157404	-1.53827	FALSE	FALSE
HIRIP3	9.01265	8.20289	9.30054	8.70568	8.61147	8.32086	9.30528	8.9113	8.20177	8.32058	9.05839	9.18631		HIRIP3	FALSE	0	0.25446	1.0113	0.632879	0.0275343	0.00421349	3.76687	FALSE	FALSE
HIGD2A	10.4705	10.5226	9.02303	9.0171	10.3179	10.3836	8.47672	9.69474	8.70882	9.72569	10.2027	10.5156		HIGD2A	FALSE	0	-1.54228	0.475867	-0.533204	0.47733	0.263587	-1.19016	FALSE	FALSE
IFT27	9.00978	9.34226	9.06045	9.15077	9.2333	9.33297	9.52101	9.4956	9.5233	9.36551	9.62078	9.62424		IFT27	FALSE	0	-0.0618674	0.283779	0.110956	0.375381	0.181131	1.44604	FALSE	FALSE
YJU2	8.60443	8.61628	8.77228	8.81712	8.46273	8.58794	8.88009	8.66985	8.58012	8.59274	8.70044	8.40954		YJU2	FALSE	0	-0.0328084	0.301173	0.134183	0.261643	0.102812	1.80982	FALSE	FALSE
NUDT9	10.4065	10.1574	10.0043	9.80071	10.3847	10.4688	9.86243	9.97698	9.95967	9.97239	9.81932	9.68147		NUDT9	FALSE	0	-0.532968	-0.201809	-0.367389	0.00731173	0.000679356	-4.99749	FALSE	FALSE
TARS2	9.12832	9.19711	9.30723	9.15826	8.93645	9.11236	8.88615	8.82267	8.95649	9.36551	8.67263	8.77758		TARS2	FALSE	0	-0.406413	0.0491695	-0.178622	0.273605	0.110219	-1.76616	FALSE	FALSE
CCDC106	8.69655	8.54332	8.31781	8.52437	8.96293	8.45222	8.97971	8.9551	8.6243	8.98516	8.44498	8.65433		CCDC106	FALSE	0	-0.35016	0.220761	-0.0646995	0.781176	0.621648	-0.510491	FALSE	FALSE
ACAT2	10.6192	10.6285	10.3822	10.4672	10.6612	10.5687	10.6364	10.5522	10.4771	10.6752	10.5278	10.564		ACAT2	FALSE	0	-0.210103	0.0433837	-0.0833598	0.363157	0.171696	-1.48137	FALSE	FALSE
REPIN1	8.22839	7.91707	8.88085	8.53207	8.54681	8.24558	8.71984	8.7113	8.24014	8.25085	8.33396	8.60711		REPIN1	FALSE	0	0.151142	0.634288	0.392715	0.0307304	0.00497358	3.66152	FALSE	FALSE
RBM4	10.0081	10.2604	10.2497	10.0705	10.0793	10.1838	10.2352	10.0768	10.1518	10.0795	10.3636	10.2341		RBM4	FALSE	0	-0.0759875	0.231615	0.0778138	0.496394	0.283082	1.13954	FALSE	FALSE
SSBP4	8.32853	5.72053	6.31793	7.95359	8.03374	7.6378	6.23159	7.64975	5.96971	5.33338	5.69616	5.61755		SSBP4	TRUE	7	-1.36335	0.844301	-0.259523	0.772433	0.608876	-0.529552	FALSE	FALSE
SCNM1	7.18833	7.7653	7.45262	7.72256	5.3948	7.48991	7.59384	7.44059	6.33994	7.44121	7.21885	7.62728		SCNM1	TRUE	2	-0.238154	1.38358	0.572711	0.32745	0.14515	1.59082	FALSE	FALSE
FUNDC2	10.6655	10.3975	11.0929	10.4367	10.1591	9.41687	9.49748	10.494	10.1891	10.256	10.4784	10.21		FUNDC2	FALSE	0	-0.261375	0.636542	0.187583	0.580601	0.370558	0.941068	FALSE	FALSE
RPAP1	8.10473	8.02254	8.05194	8.14165	8.13553	7.95201	7.87096	8.32735	7.96458	7.90843	8.32059	7.86507		RPAP1	FALSE	0	-0.143806	0.307052	0.0816231	0.636562	0.435236	0.815523	FALSE	FALSE
SF3B5	8.66041	8.28054	9.09435	8.59965	8.73269	8.50159	8.53183	8.60168	8.75593	8.3069	8.60435	8.44716		SF3B5	FALSE	0	-0.190095	0.403746	0.106825	0.639087	0.438063	0.810341	FALSE	FALSE
CYREN	8.94815	9.25597	8.65835	8.32584	8.51137	8.39241	9.08348	9.3325	8.71904	8.45895	8.5557	8.34458		CYREN	FALSE	0	-0.464781	0.469631	0.0024251	0.995897	0.99092	0.0116911	FALSE	FALSE
C1orf43	7.85068	7.53122	7.81104	7.76569	7.57575	7.35229	7.62531	7.689	7.49317	7.65566	7.77572	8.01231		C1orf43	FALSE	0	0.0215336	0.385233	0.203383	0.118907	0.0321339	2.51904	FALSE	FALSE
SFXN3	13.1562	13.0513	12.7382	12.7146	13.1487	13.1402	12.7151	12.589	13.1075	13.1561	12.6574	12.6268		SFXN3	FALSE	0	-0.557913	-0.348401	-0.453157	0.000134457	3.58592e-06	-9.74321	FALSE	FALSE
PRR14	7.72123	7.76395	7.78189	7.51192	7.60069	7.53091	8.16439	7.4954	7.55686	7.7604	7.91455	7.97274		PRR14	FALSE	0	-0.123638	0.425918	0.15114	0.457183	0.245855	1.23889	FALSE	FALSE
YIPF2	7.28832	5.98122	4.75762	4.46699	7.50385	5.70717	4.28676	5.85645	7.63164	3.50127	7.37968	7.22032		YIPF2	TRUE	7	-2.54956	1.33434	-0.607609	0.68751	0.498314	-0.704724	FALSE	FALSE
CHID1	9.86937	9.97524	9.35103	9.50813	9.70876	9.81373	9.54417	9.49362	9.7678	9.90438	9.48945	9.40811		CHID1	FALSE	0	-0.51261	-0.235645	-0.374128	0.00254058	0.000162013	-6.08497	FALSE	FALSE
PAPOLG	7.56501	7.25746	7.81104	7.84021	7.38097	7.70607	7.62603	7.55731	4.73996	7.49366	7.48334	7.58591		PAPOLG	TRUE	1	-0.322889	1.57646	0.626786	0.362171	0.170352	1.48654	FALSE	FALSE
CARD10	4.05225	9.55058	6.4907	9.56183	6.175	4.99676	5.5922	5.23055	9.86463	5.99203	5.99479	4.23248		CARD10	TRUE	9	-3.22494	2.0487	-0.588118	0.784363	0.627136	-0.502362	FALSE	FALSE
SLC4A1AP	9.36906	9.23173	8.96783	9.52174	9.35158	9.66997	9.2047	9.30569	9.27566	9.31856	9.39687	9.4437		SLC4A1AP	FALSE	0	-0.307551	0.182205	-0.0626729	0.751326	0.578044	-0.576451	FALSE	FALSE
CDK19	7.39509	7.54387	7.60074	7.92461	7.61486	7.56923	7.6911	7.39554	7.57424	8.05746	7.84463	7.44017		CDK19	FALSE	0	-0.265963	0.313307	0.0236717	0.924743	0.857915	0.184082	FALSE	FALSE
SSBP3	7.85132	7.78742	7.9868	8.59965	7.36253	7.94012	7.78609	8.1628	7.59215	7.4611	7.95552	7.53869		SSBP3	FALSE	0	0.0105432	0.667761	0.339152	0.150465	0.0443676	2.3246	FALSE	FALSE
GTPBP2	7.80241	7.70744	7.38851	7.76438	7.70336	7.79521	7.38914	7.6028	8.24957	7.80325	7.42538	7.95544		GTPBP2	FALSE	0	-0.523004	0.011142	-0.255931	0.181795	0.0583761	-2.15837	FALSE	FALSE
LSM14B	7.89677	7.74627	8.08863	7.88904	7.81414	7.94608	8.12909	7.3429	7.51992	7.90238	7.92638	7.58591		LSM14B	FALSE	0	-0.298516	0.343979	0.0227316	0.935639	0.876793	0.159376	FALSE	FALSE
TAPBPL	8.77641	8.55118	8.71309	8.782	8.50738	8.66219	8.64326	8.98639	8.78866	8.58898	8.8569	8.71727		TAPBPL	FALSE	0	-0.0425697	0.317277	0.137354	0.286002	0.118688	1.71943	FALSE	FALSE
BRIP1	5.52959	7.65227	7.24826	7.19995	7.76751	5.64692	7.57148	7.38704	7.27404	5.65378	7.38654	5.84125		BRIP1	TRUE	4	-0.633937	1.67074	0.518402	0.547989	0.336667	1.01326	FALSE	FALSE
SORBS1	8.63083	7.23813	7.14399	9.95775	4.28699	7.64807	8.48073	5.02325	5.4154	6.09898	9.37331	6.36667		SORBS1	TRUE	5	-0.863694	3.20613	1.17122	0.432384	0.22621	1.29636	FALSE	FALSE
HINT2	10.2079	10.3532	9.26663	10.3521	10.1514	10.3277	10.3817	10.1172	10.1768	10.2678	10.3416	10.0817		HINT2	FALSE	0	-0.556299	0.241689	-0.157305	0.605632	0.397012	-0.887992	FALSE	FALSE
CARD6	7.8717	7.84478	8.18858	8.00987	8.24026	7.79917	8.40685	8.09134	8.01524	7.60216	7.83462	7.68579		CARD6	FALSE	0	-0.111978	0.393226	0.140624	0.450078	0.2406	1.25388	FALSE	FALSE
BTBD2	7.69646	7.79868	7.91274	7.54047	7.96555	7.53407	7.81748	8.00509	7.97599	7.59317	7.47934	7.83512		BTBD2	FALSE	0	-0.265997	0.274767	0.00438477	0.987244	0.971638	0.036526	FALSE	FALSE
SGPP1	9.47067	9.38684	9.01488	9.1805	9.15635	9.50424	9.49945	9.51719	9.44332	9.17031	9.34275	9.25862		SGPP1	FALSE	0	-0.282206	0.176094	-0.0530562	0.777248	0.614258	-0.521495	FALSE	FALSE
LGR4	7.37204	3.52601	7.29295	3.78525	5.65369	6.33319	3.76732	5.19914	5.35724	5.39782	5.519	7.33085		LGR4	TRUE	9	-2.0263	1.77781	-0.124245	0.941356	0.886185	-0.147126	FALSE	FALSE
OSBPL11	10.8693	10.944	10.2497	10.6729	11.1126	11.0761	10.8372	10.8515	10.6999	11.0621	10.5755	10.6291		OSBPL11	FALSE	0	-0.524392	-0.124985	-0.324689	0.0307292	0.00497007	-3.66197	FALSE	FALSE
OSBPL10	8.32853	7.28126	8.18858	8.3522	8.4503	8.24075	8.27002	8.48304	8.25895	7.19816	8.26114	8.26724		OSBPL10	FALSE	0	-0.153186	0.841281	0.344047	0.338498	0.152595	1.55844	FALSE	FALSE
BBS2	7.24603	5.55833	6.17171	7.19121	3.32416	6.27285	7.36594	4.92412	5.65145	6.33006	5.60518	7.43768		BBS2	TRUE	8	-0.751236	2.18889	0.718827	0.512573	0.298537	1.10134	FALSE	FALSE
NPL	12.3029	11.4434	9.68808	9.80866	12.2664	12.1635	10.1746	9.98545	11.6263	11.8164	9.45517	9.74997		NPL	FALSE	0	-2.42753	-1.82481	-2.12617	5.30933e-06	4.91023e-08	-15.8907	TRUE	TRUE
CECR2	3.85376	9.11469	5.13474	7.25592	5.09585	7.371	5.60635	7.57912	6.27548	7.33021	7.60307	7.79873		CECR2	TRUE	5	-1.6783	2.32394	0.322823	0.845557	0.724496	0.36335	FALSE	FALSE
RAB11FIP5	7.64708	8.34973	8.29557	8.55116	6.07878	5.28597	8.38564	8.66985	5.40966	7.61332	8.44498	8.78412		RAB11FIP5	TRUE	3	0.724706	2.85756	1.79113	0.0272323	0.00410871	3.78294	TRUE	TRUE
TBC1D10A	7.92141	8.19288	8.38677	7.99879	8.08286	8.51768	8.44836	7.94844	8.25427	7.75436	8.00653	7.8433		TBC1D10A	FALSE	0	-0.329262	0.298836	-0.0152132	0.957776	0.915444	-0.109108	FALSE	FALSE
TMEM120A	7.96355	7.71165	7.73638	7.79801	8.02818	7.77662	7.95572	7.58433	7.95884	7.77703	7.90263	7.54256		TMEM120A	FALSE	0	-0.331732	0.099654	-0.116039	0.46828	0.255618	-1.21172	FALSE	FALSE
NAA15	9.51182	9.80007	9.68979	9.61904	9.93367	9.69318	9.70008	9.42469	9.58236	9.59296	9.68483	9.63695		NAA15	FALSE	0	-0.253615	0.134054	-0.0597808	0.692923	0.504324	-0.694645	FALSE	FALSE
BCL2L13	10.8291	10.5717	10.7195	11.0802	10.6967	10.7154	10.7235	10.8282	10.5647	10.6302	10.7603	10.5545		BCL2L13	FALSE	0	-0.0691952	0.288636	0.109721	0.400193	0.199602	1.38125	FALSE	FALSE
CARD11	9.39129	9.42154	9.42463	9.48647	9.52549	9.32614	9.53457	9.51719	9.36301	9.45299	9.40323	9.32523		CARD11	FALSE	0	-0.082803	0.153092	0.0351445	0.7039	0.518523	0.671122	FALSE	FALSE
FSD1L	4.74419	7.31578	6.29942	6.341	4.9885	4.6548	5.45736	3.57441	2.9242	8.78261	5.44311	8.39678		FSD1L	TRUE	9	-1.89579	2.59645	0.350332	0.850893	0.733219	0.351302	FALSE	FALSE
SLC12A9	9.79629	9.81971	9.66918	9.55238	9.77502	9.76907	9.73237	9.56885	9.81623	9.9939	9.50727	9.45401		SLC12A9	FALSE	0	-0.397837	-0.0975544	-0.247696	0.0290985	0.00456552	-3.71579	FALSE	FALSE
SRRT	9.81779	9.95169	10.1906	9.95918	9.60237	9.74022	10.0919	10.0555	9.5233	9.31856	10.1532	9.77812		SRRT	FALSE	0	0.171127	0.587105	0.379116	0.0190453	0.00249664	4.10549	FALSE	FALSE
QTRT1	10.3845	10.174	10.4841	10.4672	10.459	10.4995	10.6718	10.4538	10.5069	10.5356	10.8638	10.0481		QTRT1	FALSE	0	-0.215217	0.358318	0.0715502	0.757475	0.587471	0.561971	FALSE	FALSE
TLR10	7.4945	7.68119	7.79083	7.73597	5.36873	7.65535	7.45415	7.50092	7.70754	7.18526	7.22173	7.68159		TLR10	TRUE	1	-0.409994	1.1742	0.382101	0.518223	0.304712	1.08651	FALSE	FALSE
TMEM59	7.58905	7.5336	5.9135	7.57445	7.55888	7.54589	6.33841	7.47469	7.71845	7.66427	5.79207	7.66962		TMEM59	TRUE	3	-1.64903	0.0332322	-0.807899	0.18066	0.0579	-2.16335	FALSE	FALSE
AP1M1	10.7104	10.692	10.6156	10.5737	10.6879	10.5687	10.9207	10.7308	10.7339	10.8739	10.7929	10.8164		AP1M1	FALSE	0	-0.117376	0.178475	0.0305496	0.801128	0.652562	0.465152	FALSE	FALSE
NUSAP1	7.73936	7.73941	8.32222	8.71248	7.50945	8.12475	8.59233	8.30496	8.01524	8.0629	8.70388	8.50775		NUSAP1	FALSE	0	0.39311	0.924393	0.658751	0.00406225	0.000306667	5.58545	FALSE	FALSE
SLC26A6	8.59297	8.72792	8.72312	8.61424	8.46684	8.68374	8.55481	8.77133	8.26361	8.46717	8.81617	8.53906		SLC26A6	FALSE	0	-0.0582521	0.330414	0.136081	0.332253	0.148244	1.57719	FALSE	FALSE
TDRD1	9.71227	10.1183	10.7688	10.4871	8.95416	10.1838	10.7651	10.3373	5.77683	4.70387	10.2027	10.7677		TDRD1	TRUE	2	0.677021	3.9495	2.31326	0.0539871	0.0107115	3.18428	FALSE	FALSE
USP26	7.30433	5.41151	5.5064	4.99103	3.33352	6.22903	6.38079	5.71556	8.09591	8.20734	5.75424	3.9929		USP26	TRUE	9	-2.86602	0.78578	-1.04012	0.437826	0.230643	-1.28304	FALSE	FALSE
GON7	8.1934	8.54332	8.95085	8.4852	8.32435	8.28841	8.26073	8.18259	8.14729	8.05201	8.20885	8.6218		GON7	FALSE	0	-0.0819979	0.469077	0.193539	0.330638	0.147132	1.58206	FALSE	FALSE
OSBPL1A	8.25287	8.07251	8.43234	7.72928	8.29687	8.40111	7.7593	7.88345	8.47946	8.32511	8.01762	7.59934		OSBPL1A	FALSE	0	-0.722816	-0.0793806	-0.401098	0.0845702	0.0198898	-2.80808	FALSE	FALSE
HDHD5	9.31196	9.40646	9.03382	9.03077	9.44638	9.53025	9.2848	8.9694	9.16782	9.52171	8.87532	9.24918		HDHD5	FALSE	0	-0.528188	-0.118904	-0.323546	0.0347063	0.00583352	-3.56102	FALSE	FALSE
FANCD2	8.89625	8.77898	8.6123	9.19513	8.66978	8.45222	9.55371	8.91722	8.65303	8.19253	8.4326	9.20838		FANCD2	FALSE	0	-0.0544859	0.813332	0.379423	0.222318	0.0794906	1.96951	FALSE	FALSE
EMILIN2	8.03868	7.54544	5.60291	5.60074	7.68721	7.46275	6.31111	4.81815	7.46672	7.72792	5.55928	6.34915		EMILIN2	TRUE	6	-2.52091	-1.37489	-1.9479	0.000648213	2.66626e-05	-7.65657	TRUE	TRUE
MAK16	8.42648	8.65324	8.6996	8.56626	8.76314	8.52963	8.80858	8.48304	8.47142	8.94745	8.52881	8.33569		MAK16	FALSE	0	-0.316835	0.193705	-0.0615649	0.765081	0.59981	-0.543208	FALSE	FALSE
SLC4A5	7.83131	6.16289	5.40541	6.43525	6.02796	7.72698	6.36601	7.73461	5.42569	6.25564	3.51464	5.98376		SLC4A5	TRUE	9	-1.93133	0.601064	-0.665132	0.479786	0.266219	-1.18315	FALSE	FALSE
SCAPER	7.93358	7.89069	7.8951	7.84641	7.69285	7.69692	7.68833	8.08084	8.15735	8.00195	7.6819	7.62217		SCAPER	FALSE	0	-0.336147	0.149949	-0.093099	0.616401	0.41005	-0.862751	FALSE	FALSE
ADGRE3	7.79643	8.17266	9.37032	9.32725	8.14584	7.93414	9.30753	9.3804	7.94148	8.25085	9.48945	9.1937		ADGRE3	FALSE	0	1.09898	1.5101	1.30454	1.14173e-05	1.26463e-07	14.2939	TRUE	TRUE
ITPA	8.66771	9.54666	8.94514	8.92351	9.23571	8.91997	8.50847	8.78434	9.45764	9.21738	8.76442	8.93591		ITPA	FALSE	0	-0.697654	-0.0301105	-0.363882	0.1287	0.0357089	-2.45552	FALSE	FALSE
HDAC8	8.20349	8.00549	7.62805	8.28081	8.11993	8.11421	8.21817	8.11727	8.53838	7.95009	8.60435	8.63635		HDAC8	FALSE	0	-0.23548	0.419953	0.0922366	0.722183	0.541463	0.633925	FALSE	FALSE
RTFDC1	9.06613	9.01597	9.6465	9.57121	9.13063	9.08832	9.39717	9.6634	9.50568	9.05229	9.95394	9.65493		RTFDC1	FALSE	0	0.297382	0.712	0.504691	0.00446978	0.000350892	5.48328	FALSE	FALSE
CHMP4A	9.58307	9.59115	9.32491	9.43601	9.57211	9.45287	9.41613	9.51914	9.47986	9.61903	9.50924	9.69196		CHMP4A	FALSE	0	-0.211693	0.0781253	-0.0667839	0.53877	0.325588	-1.03803	FALSE	FALSE
EIF2A	11.2859	11.4275	11.1311	11.3383	11.2682	11.3135	11.1456	11.1938	11.2685	11.4313	11.1614	10.9893		EIF2A	FALSE	0	-0.316462	-0.0286786	-0.17257	0.0960079	0.0237439	-2.70124	FALSE	FALSE
PECR	8.8262	9.06891	8.76905	8.36951	8.80277	8.72589	8.57369	8.69418	9.10162	8.8905	8.61169	7.89623		PECR	FALSE	0	-0.754169	-0.0796786	-0.416924	0.0871048	0.0206826	-2.78448	FALSE	FALSE
SEC11C	10.3955	10.4821	10.8474	10.7243	10.3406	10.4161	10.8528	10.8821	10.2724	10.3479	10.6126	10.8558		SEC11C	FALSE	0	0.289563	0.550508	0.420036	0.000893202	4.13304e-05	7.25103	FALSE	FALSE
CADM1	8.34228	8.01688	8.3045	8.14668	8.12515	8.03818	7.89097	7.94265	7.80097	8.02997	7.69024	8.38821		CADM1	FALSE	0	-0.275569	0.278843	0.00163739	0.995125	0.989667	0.013304	FALSE	FALSE
LRRC3	5.72131	5.77311	7.52934	7.3223	5.65086	5.817	8.26073	5.74141	6.22053	5.33522	6.22351	5.33379		LRRC3	TRUE	9	-0.0254834	1.98984	0.982177	0.174024	0.0549263	2.19537	FALSE	FALSE
POLDIP3	11.321	11.406	11.4306	11.2822	11.0246	11.2366	11.351	11.3605	11.1157	11.0416	11.3543	11.3174		POLDIP3	FALSE	0	0.0115114	0.305362	0.158437	0.132893	0.0373284	2.4288	FALSE	FALSE
KIAA1671	6.15492	5.33024	7.91274	7.72794	5.22825	7.27112	8.62528	4.95314	6.42227	6.11977	5.64174	7.8433		KIAA1671	TRUE	7	-0.530879	2.59007	1.02959	0.362259	0.170471	1.48608	FALSE	FALSE
GNB1L	7.81233	7.85433	7.65905	7.6308	7.80961	7.94608	7.6765	7.89548	8.05345	7.63245	7.39252	7.65183		GNB1L	FALSE	0	-0.400424	-0.000266903	-0.200345	0.162333	0.0497525	-2.25534	FALSE	FALSE
FUT8	9.57532	9.44913	9.57627	9.95775	9.56636	9.55385	9.8501	10.0421	9.58609	9.47762	10.0981	9.94665		FUT8	FALSE	0	0.195544	0.558649	0.377097	0.0102515	0.00106826	4.67825	FALSE	FALSE
MRPL32	7.22936	7.13646	6.51184	7.51814	7.57117	7.80835	7.42034	7.44551	6.29275	7.76507	7.70405	5.29318		MRPL32	TRUE	3	-1.23827	0.601564	-0.318351	0.653218	0.45516	-0.779456	FALSE	FALSE
MRPL20	8.66771	9.05517	8.64434	8.78523	8.7463	9.09101	8.78932	8.34502	8.80154	8.92673	8.87227	8.73089		MRPL20	FALSE	0	-0.436449	0.0626509	-0.186899	0.296906	0.124938	-1.68687	FALSE	FALSE
MRPL13	9.78626	9.63061	9.45706	9.04968	9.69654	9.76064	9.53842	9.52883	9.59352	9.52171	9.46736	10.0067		MRPL13	FALSE	0	-0.454326	0.140571	-0.156877	0.478349	0.264431	-1.1879	FALSE	FALSE
MRPL9	9.27657	8.79891	9.38303	9.58239	9.23812	9.17456	8.87096	9.14858	8.93326	9.2271	8.86614	9.2205		MRPL9	FALSE	0	-0.243325	0.38435	0.0705124	0.7829	0.624643	0.506051	FALSE	FALSE
MRPL4	8.97489	8.94619	8.89572	8.62509	8.80927	8.94398	8.80219	8.81318	8.90667	8.95916	8.6371	8.9062		MRPL4	FALSE	0	-0.29685	0.00995797	-0.143446	0.191221	0.0636051	-2.10613	FALSE	FALSE
MRPL1	9.6528	9.63985	9.42872	9.6583	9.62096	9.55969	9.61332	9.67742	9.6391	9.64463	9.55185	9.43333		MRPL1	FALSE	0	-0.198365	0.0669981	-0.0656835	0.506387	0.292932	-1.11501	FALSE	FALSE
PCGF6	5.33353	6.26507	8.0143	7.87092	7.57956	7.39471	6.12995	7.33143	7.15069	4.96224	7.27909	5.24402		PCGF6	TRUE	5	-0.823557	1.88486	0.530654	0.60784	0.399779	0.882588	FALSE	FALSE
NIFK	8.11545	7.9649	8.06252	8.2105	8.06667	8.13521	8.11369	8.17767	8.02076	7.96178	7.87484	7.86198		NIFK	FALSE	0	-0.122711	0.134855	0.0060716	0.958407	0.917697	0.106189	FALSE	FALSE
PARD6G	5.68483	7.1373	7.38008	6.06798	5.48241	5.89184	7.24682	5.13524	5.41041	4.57144	4.134	6.34487		PARD6G	TRUE	9	-0.782923	1.49317	0.355126	0.68848	0.499435	0.702837	FALSE	FALSE
PARD6B	7.40211	7.42581	7.61805	6.43127	5.05745	7.46939	5.2766	7.3136	6.05961	5.24706	5.1034	6.36684		PARD6B	TRUE	7	-1.22114	1.03726	-0.0919438	0.924879	0.85844	-0.183394	FALSE	FALSE
FAM126A	8.24801	8.56676	8.34406	8.40352	8.27824	8.65493	8.28385	8.51461	8.81749	8.53524	8.57084	8.5117		FAM126A	FALSE	0	-0.284977	0.127613	-0.0786823	0.617852	0.411984	-0.859056	FALSE	FALSE
TRIM34	9.01265	9.0188	8.83532	8.89689	8.50738	8.39241	8.88615	8.81	8.73928	8.59274	8.53654	8.42638		TRIM34	FALSE	0	-0.2039	0.246574	0.0213367	0.910788	0.835665	0.213364	FALSE	FALSE
YTHDF1	8.51009	8.49527	8.41181	8.57374	8.51536	8.59174	8.45652	8.54167	8.56508	8.39574	8.42845	8.7677		YTHDF1	FALSE	0	-0.144189	0.179723	0.0177669	0.894071	0.810231	0.247085	FALSE	FALSE
HELZ2	7.59366	6.24548	5.60062	5.70862	7.63476	7.40426	7.47277	5.92209	7.85574	6.23909	7.67421	7.55868		HELZ2	TRUE	5	-1.49181	0.47982	-0.505998	0.490234	0.276592	-1.15607	FALSE	FALSE
RBCK1	8.72833	8.62002	8.87786	9.05772	8.3334	8.32544	9.0782	9.03072	8.98502	8.91174	8.93799	8.99637		RBCK1	FALSE	0	0.105219	0.586417	0.345818	0.0506706	0.00982462	3.23733	FALSE	FALSE
SRXN1	8.8869	7.56885	8.10918	7.93045	8.43777	7.79917	7.76062	8.30947	8.16235	8.84073	8.19426	7.89017		SRXN1	FALSE	0	-0.794851	0.294312	-0.250269	0.540204	0.326888	-1.03509	FALSE	FALSE
MRPS26	8.81966	9.15649	8.33099	9.35359	8.97455	8.8518	8.33343	9.03072	8.90965	8.87204	8.88444	8.87587		MRPS26	FALSE	0	-0.532628	0.274251	-0.129188	0.679828	0.488564	-0.721235	FALSE	FALSE
WNK3	9.13096	7.29629	6.15858	6.15404	9.29712	8.93203	7.97289	8.27302	5.55651	4.54782	8.03956	9.21324		WNK3	TRUE	4	-1.77928	2.12948	0.175102	0.916069	0.844437	0.201797	FALSE	FALSE
NLN	11.2437	11.1713	9.57072	9.65301	10.953	11.1997	9.72563	9.57072	11.1538	11.1477	9.6796	9.52804		NLN	FALSE	0	-1.66586	-1.38132	-1.52359	4.16287e-07	1.11917e-09	-24.1211	TRUE	TRUE
BCO2	7.90914	6.1298	7.9868	7.88904	8.02818	7.61779	7.83511	7.78206	7.90613	7.67353	8.1546	7.94963		BCO2	TRUE	1	-0.247293	1.02485	0.388777	0.402325	0.200968	1.37667	FALSE	FALSE
CEP41	7.74351	7.53201	8.00336	7.71649	7.86992	7.78794	8.06115	7.58433	7.92391	7.68979	8.10344	7.8508		CEP41	FALSE	0	-0.10705	0.364548	0.128749	0.460794	0.249087	1.2298	FALSE	FALSE
BACH2	6.00014	8.72792	7.37839	5.37556	6.33764	5.8129	6.17022	5.64927	6.16556	4.93228	6.23517	7.75407		BACH2	TRUE	9	-1.32003	1.51545	0.0977062	0.937973	0.879974	0.155224	FALSE	FALSE
SETD2	8.03868	8.25672	8.18858	8.34347	7.9829	8.04374	8.26073	8.42609	7.96458	8.02997	7.99535	8.10935		SETD2	FALSE	0	0.00939837	0.326257	0.167828	0.140627	0.0400789	2.38595	FALSE	FALSE
TBC1D2	7.21846	7.40776	5.60264	5.96267	7.79462	7.55215	7.56092	5.76307	7.59511	7.47258	5.55643	7.33799		TBC1D2	TRUE	4	-2.0106	-0.408391	-1.20949	0.0422061	0.00754344	-3.40054	TRUE	TRUE
IFIH1	7.65077	7.50962	7.52553	7.34085	7.46239	7.28246	7.28854	7.26619	7.713	7.77306	7.26427	7.32458		IFIH1	FALSE	0	-0.398997	-0.061454	-0.230226	0.0617364	0.0128615	-3.07247	FALSE	FALSE
PANK2	8.55803	8.16244	8.58321	8.36521	8.62995	8.68374	8.78285	8.60901	8.50726	8.44653	8.49348	8.55446		PANK2	FALSE	0	-0.105112	0.238535	0.0667113	0.610892	0.403955	0.874481	FALSE	FALSE
DOCK9	8.868	8.77563	9.31167	8.17649	8.10943	8.10891	9.22634	8.77459	8.95072	8.6225	9.5053	9.15634		DOCK9	FALSE	0	-0.0499328	0.95511	0.452589	0.208236	0.0722112	2.02853	FALSE	FALSE
FRMD8	8.6894	8.8055	8.33099	8.71587	8.75306	8.88008	8.99099	8.59432	8.57637	8.81841	8.81617	8.75775		FRMD8	FALSE	0	-0.280886	0.175313	-0.0527863	0.777299	0.614435	-0.521231	FALSE	FALSE
PITPNM2	5.97257	5.68461	7.66738	4.77186	5.56008	5.69403	8.76324	9.26683	6.47617	6.06818	7.34134	5.28642		PITPNM2	TRUE	8	-0.288383	2.83553	1.27357	0.255123	0.0985177	1.83649	FALSE	FALSE
MAGEB5	5.05218	7.32314	6.42382	7.29811	5.33842	6.21575	7.27107	4.60914	5.67481	4.32048	7.14774	5.37795		MAGEB5	TRUE	8	-0.651585	2.0526	0.700507	0.485631	0.2724	1.16692	FALSE	FALSE
NSD3	10.3622	10.1702	10.3285	9.96631	10.0562	10.2813	10.475	10.2225	10.2373	10.4238	10.6752	10.3925		NSD3	FALSE	0	-0.145522	0.321843	0.0881603	0.622362	0.416894	0.849727	FALSE	FALSE
PCDH11X	9.6528	6.32681	6.09876	9.0362	9.86357	5.41502	5.24063	8.5107	9.42262	5.79788	3.42575	9.40811		PCDH11X	TRUE	6	-3.81052	2.22434	-0.793092	0.743627	0.568016	-0.591997	FALSE	FALSE
ABCA2	8.08305	8.10489	7.66461	7.59078	8.37343	7.56149	8.29754	7.95995	8.30944	8.42558	8.08246	7.95544		ABCA2	FALSE	0	-0.565722	0.130019	-0.217852	0.388108	0.19107	-1.41051	FALSE	FALSE
SLC29A3	10.0576	9.8439	9.82018	9.61178	9.73119	9.65004	10.0708	9.30794	9.92917	9.86913	9.6935	9.69544		SLC29A3	FALSE	0	-0.420126	0.12633	-0.146898	0.468429	0.255901	-1.21094	FALSE	FALSE
GCOM2	8.51009	8.73138	8.07824	8.54736	8.24507	8.43961	9.30528	9.11808	8.6243	8.6335	8.92331	9.24207		GCOM2	FALSE	0	-0.0825532	0.759349	0.338398	0.261451	0.10268	1.81063	FALSE	FALSE
NUF2	8.31464	8.13133	8.87786	8.3951	8.41664	8.22123	8.05041	8.59062	8.05883	8.11092	8.42011	8.41377		NUF2	FALSE	0	-0.0314251	0.529516	0.249045	0.215327	0.0756505	1.99997	FALSE	FALSE
MRPL37	11.6917	11.5354	11.4559	11.3816	11.3706	11.4029	11.4463	11.2824	11.2685	11.3832	11.4699	11.3563		MRPL37	FALSE	0	-0.190348	0.103756	-0.0432961	0.707927	0.523389	-0.663151	FALSE	FALSE
PUS3	8.19845	7.97077	6.45088	7.90099	7.9829	6.1378	6.19377	7.71979	7.72116	7.57351	7.53907	7.64681		PUS3	TRUE	3	-1.25746	0.546368	-0.355546	0.605632	0.39706	-0.887899	FALSE	FALSE
GTPBP4	8.91785	8.81857	9.18185	9.26155	9.23088	9.00517	9.00497	9.0115	8.88261	9.06859	8.79053	9.21324		GTPBP4	FALSE	0	-0.139968	0.319955	0.0899933	0.608311	0.400374	0.881429	FALSE	FALSE
ASPSCR1	9.00402	9.0329	9.03651	9.32504	9.05606	9.11764	9.01881	9.07903	9.39312	9.1449	9.33168	8.95634		ASPSCR1	FALSE	0	-0.203533	0.203119	-0.000206941	0.999045	0.99822	-0.00229238	FALSE	FALSE
OSBPL8	9.4996	9.53085	9.65701	9.95489	9.57973	9.5203	9.74575	9.87123	9.43714	9.58164	9.87224	9.76494		OSBPL8	FALSE	0	0.145662	0.4266	0.286131	0.0112985	0.00121746	4.58793	FALSE	FALSE
OSBPL7	7.85389	8.00549	7.84083	8.3035	7.63256	8.02698	8.0232	8.19238	7.93565	7.66498	7.67981	7.98415		OSBPL7	FALSE	0	-0.10565	0.407092	0.150721	0.422604	0.217187	1.32416	FALSE	FALSE
OSBPL6	7.25962	7.26129	7.79844	7.41356	7.33307	7.80966	7.45984	7.47228	7.65099	7.45367	7.81695	7.83323		OSBPL6	FALSE	0	-0.0855396	0.427535	0.170998	0.358116	0.166561	1.50132	FALSE	FALSE
UACA	7.45876	7.31578	7.31523	7.35047	7.40176	7.33151	7.39679	7.666	7.32043	7.56127	7.39762	7.60601		UACA	FALSE	0	-0.114003	0.228205	0.0571011	0.667361	0.470923	0.751652	FALSE	FALSE
RAB34.1	8.23823	8.2325	7.4102	7.59299	8.60027	8.18139	7.53881	7.43813	7.99294	8.17758	7.70748	7.51133		RAB34.1	FALSE	0	-0.927701	-0.480292	-0.703997	0.001047	4.95407e-05	-7.08809	FALSE	FALSE
DPH1	7.37382	7.71445	7.45984	7.83462	7.91823	7.6058	7.45903	7.17928	7.71369	7.32389	7.38654	7.22802		DPH1	FALSE	0	-0.483117	0.115601	-0.183758	0.399753	0.19921	-1.38257	FALSE	FALSE
WDR11	9.68014	9.79842	9.23191	9.41115	9.56636	9.69141	9.35414	9.41217	9.49779	9.63736	9.26107	9.3117		WDR11	FALSE	0	-0.447384	-0.182392	-0.314888	0.00510292	0.000417607	-5.35287	FALSE	FALSE
UPF3B	9.22306	8.86658	9.00395	9.17804	9.05333	8.95584	9.24295	9.11551	9.03771	8.91775	9.09552	9.14366		UPF3B	FALSE	0	-0.0417467	0.283536	0.120895	0.300645	0.127448	1.67421	FALSE	FALSE
CRNKL1	8.83919	8.92518	8.85066	9.02804	8.85711	8.69793	8.97404	8.86614	8.70539	8.94156	9.04218	9.01875		CRNKL1	FALSE	0	-0.00834455	0.279493	0.135574	0.188032	0.0619966	2.12174	FALSE	FALSE
SLC25A39	7.30901	4.95174	6.36857	7.68296	6.20383	5.6467	7.40018	7.20948	6.11666	5.95684	5.71567	3.96415		SLC25A39	TRUE	8	-0.932802	1.65154	0.359369	0.726174	0.546173	0.626403	FALSE	FALSE
TBL1XR1	10.7878	10.9736	11.2573	11.0998	11.0176	10.7414	10.8984	11.0053	10.5835	10.7614	11.1984	11.3117		TBL1XR1	FALSE	0	0.0986922	0.536565	0.317629	0.0488304	0.00935229	3.26764	FALSE	FALSE
UBL5	8.37387	8.16756	8.14446	7.99879	8.15608	7.32604	8.17432	8.06494	7.99294	7.87545	8.204	7.78051		UBL5	FALSE	0	-0.273776	0.432132	0.0791777	0.783385	0.625175	0.505263	FALSE	FALSE
PPP1R12C	9.62306	9.33545	9.50825	9.22397	9.60237	9.74193	9.1018	9.06311	9.37384	9.30715	9.2015	9.53388		PPP1R12C	FALSE	0	-0.493697	0.0432669	-0.225215	0.242576	0.0904931	-1.88936	FALSE	FALSE
PRKD2	7.859	7.97077	8.3527	8.07989	8.02818	8.08211	8.1594	8.02166	7.85451	7.83536	8.03956	8.36219		PRKD2	FALSE	0	0.0391089	0.422718	0.230913	0.0950248	0.0233398	2.71158	FALSE	FALSE
PLA2G12A	5.51862	7.66969	5.90493	6.40283	4.67271	5.60717	7.30761	7.39554	7.37402	2.51595	6.26353	5.06103		PLA2G12A	TRUE	8	-1.03132	2.69042	0.829548	0.551554	0.340853	1.00406	FALSE	FALSE
ULBP3	7.98709	8.32704	4.17789	5.16812	8.12515	6.23636	5.04648	5.66613	7.99855	6.10574	4.84125	5.69312		ULBP3	TRUE	8	-3.46162	-1.26735	-2.36449	0.00847301	0.000830991	-4.85411	TRUE	TRUE
EDEM3	8.35138	8.11022	8.00336	8.09558	8.20619	8.24075	8.29754	8.13261	8.25427	8.68023	8.32506	8.23892		EDEM3	FALSE	0	-0.315316	0.0653283	-0.124994	0.364054	0.172259	-1.47922	FALSE	FALSE
FAM129A	8.7865	8.84118	10.2026	10.0639	8.68046	8.59932	10.2233	10.1043	8.91855	8.8966	10.2387	9.87639		FAM129A	FALSE	0	1.14313	1.51907	1.3311	5.25702e-06	4.74879e-08	15.95	TRUE	TRUE
UBXN6	8.90246	9.09333	8.46061	8.53974	8.73951	8.93203	8.68553	8.87832	8.80154	9.00506	8.66206	8.63997		UBXN6	FALSE	0	-0.465766	-0.070134	-0.26795	0.0632204	0.0133253	-3.05088	FALSE	FALSE
TM6SF1	9.40446	9.43008	9.64826	9.54669	9.21628	9.32842	9.53457	9.95988	9.16033	9.39167	9.72938	9.79281		TM6SF1	FALSE	0	0.176485	0.583632	0.380059	0.0171982	0.00214723	4.20496	FALSE	FALSE
CD244	8.42216	8.84757	8.18374	8.14165	8.82219	8.62925	8.35977	8.36247	8.11152	8.47127	8.79053	8.5274		CD244	FALSE	0	-0.504268	0.191468	-0.1564	0.548158	0.336947	-1.01264	FALSE	FALSE
UCK2	8.35138	8.1828	8.31781	8.45308	8.24985	8.15077	8.67158	8.34062	8.57637	8.26507	8.52492	8.29042		UCK2	FALSE	0	-0.0750515	0.349113	0.137031	0.372234	0.178621	1.45528	FALSE	FALSE
SIGLEC1	7.61572	7.44195	6.10274	5.86453	7.56734	7.34058	5.59004	7.18968	7.65099	7.27696	5.97657	7.41929		SIGLEC1	TRUE	4	-1.84056	-0.409667	-1.12511	0.0355911	0.00601286	-3.54202	TRUE	TRUE
API5	10.9083	11.184	11.2858	11.3547	10.893	11.1618	11.0876	11.1315	10.9663	10.9344	11.1488	11.1627		API5	FALSE	0	0.0313588	0.343047	0.187203	0.0954383	0.0235748	2.70555	FALSE	FALSE
NLRP1	7.66543	7.37892	7.84635	7.72593	7.48611	7.40166	7.86545	7.74994	7.76063	7.38851	7.4312	7.62801		NLRP1	FALSE	0	-0.0293907	0.417927	0.194268	0.225923	0.0812049	1.95636	FALSE	FALSE
NMES1	9.82106	9.81646	9.02303	8.98938	10.0466	10.0269	9.44512	9.21012	10.1213	10.1438	9.09552	9.23252		NMES1	FALSE	0	-0.970617	-0.689523	-0.83007	1.82418e-05	2.39327e-07	-13.3023	FALSE	FALSE
DPY30	8.87117	9.35802	8.80729	8.3522	9.07507	8.54933	9.05151	8.491	8.97652	9.06046	8.9554	8.68264		DPY30	FALSE	0	-0.621269	0.104428	-0.258421	0.322281	0.142188	-1.60411	FALSE	FALSE
PKIB	8.29119	8.19789	8.27297	8.22484	8.13035	8.36154	8.66455	7.94844	8.10633	8.11616	8.5557	8.25786		PKIB	FALSE	0	-0.155685	0.395984	0.120149	0.560594	0.351476	0.981082	FALSE	FALSE
TRIM5	8.30998	8.27581	8.3613	8.42023	8.42936	8.03818	8.0824	8.21657	8.34068	8.01883	8.35599	8.66146		TRIM5	FALSE	0	-0.12298	0.35135	0.114185	0.519322	0.305595	1.08441	FALSE	FALSE
TRIM4	5.6708	4.54845	8.4566	8.1366	5.53935	4.70658	8.55861	8.12751	5.7943	6.3374	8.47749	8.40105		TRIM4	TRUE	6	2.35891	3.49475	2.92683	4.30666e-05	7.92435e-07	11.6075	TRUE	TRUE
TRIM2	7.50188	7.83902	8.32222	7.61275	9.30634	7.21699	11.0942	7.90146	6.25813	7.86615	5.98337	5.3631		TRIM2	TRUE	3	-1.47125	1.56744	0.0480941	0.973358	0.944677	0.0712965	FALSE	FALSE
FAM117A	8.18325	7.53914	7.97565	8.28993	6.08524	5.12617	7.64043	8.29591	9.41425	7.27789	7.45669	7.80389		FAM117A	TRUE	2	-0.587722	1.86657	0.639424	0.48361	0.269836	1.17362	FALSE	FALSE
CNTNAP4	5.02303	4.50874	6.19179	6.23024	10.6612	5.88317	6.41809	8.90238	4.29281	5.9218	6.27847	8.77758		CNTNAP4	TRUE	9	-1.00448	3.17376	1.08464	0.484875	0.271455	1.16938	FALSE	FALSE
SETD5	5.2759	6.24959	10.1088	10.2507	8.42513	4.72358	8.95976	8.64867	5.00384	5.51419	9.02579	9.62788		SETD5	TRUE	5	2.18773	4.95537	3.57155	0.00332437	0.00022832	5.81313	TRUE	TRUE
UNK	8.42648	8.77228	8.16913	8.53207	8.43777	8.26	8.39841	8.48703	8.19202	8.69431	8.46133	8.49982		UNK	FALSE	0	-0.301093	0.22274	-0.0391765	0.85715	0.743701	-0.336897	FALSE	FALSE
FTO	8.13665	8.19288	8.49615	8.57374	8.25462	8.29309	8.14432	8.15781	8.21146	8.05201	8.34722	8.34014		FTO	FALSE	0	-0.028625	0.334852	0.153114	0.240215	0.0893025	1.89758	FALSE	FALSE
CFAP74	8.16788	8.35871	8.03593	8.23904	8.46273	8.279	8.44426	8.45077	8.17231	8.02997	8.22809	7.55256		CFAP74	FALSE	0	-0.347841	0.174523	-0.0866587	0.66904	0.473415	-0.747311	FALSE	FALSE
ZDHHC5	8.58528	8.59364	8.70636	8.78523	8.65543	8.6181	8.81494	8.62717	8.64947	8.71862	8.84449	8.81642		ZDHHC5	FALSE	0	0.0214376	0.236591	0.129014	0.0960079	0.0237464	2.70117	FALSE	FALSE
TANGO6	8.05548	8.01119	8.00884	8.29447	8.017	7.9755	8.16936	8.14778	8.05883	8.47127	8.30255	7.98983		TANGO6	FALSE	0	-0.163352	0.271213	0.0539303	0.758476	0.589391	0.559038	FALSE	FALSE
ZCCHC2	7.429	7.70532	7.78125	7.3798	6.08302	7.64514	8.07181	7.69728	7.90613	7.65782	7.59791	6.0383		ZCCHC2	TRUE	2	-0.899025	0.945667	0.0233209	0.981117	0.955795	0.0569488	FALSE	FALSE
TNKS1BP1	7.91529	7.60022	8.39516	8.19116	7.83276	7.94012	8.23724	8.1628	8.15735	8.0629	8.07186	8.25315		TNKS1BP1	FALSE	0	0.0856151	0.515295	0.300455	0.05628	0.0113298	3.1499	FALSE	FALSE
SEMA4C	9.51588	9.61571	10.7112	10.741	9.75832	9.58663	10.475	10.6968	9.30763	9.61533	10.6926	10.665		SEMA4C	FALSE	0	0.915369	1.27866	1.09701	1.56104e-05	1.9641e-07	13.6026	TRUE	TRUE
AMBRA1	7.78975	7.87764	7.78189	7.92461	7.86307	7.88476	7.72324	7.88948	7.6736	7.95009	7.79713	7.91425		AMBRA1	FALSE	0	-0.146985	0.144213	-0.00138601	0.99302	0.983349	-0.0214408	FALSE	FALSE
UBE2O	8.47723	8.48711	8.46858	8.62869	8.37781	8.45222	8.46868	8.55311	8.33626	8.352	8.47749	8.61448		UBE2O	FALSE	0	0.00444033	0.23836	0.1214	0.148446	0.0434051	2.33784	FALSE	FALSE
PHACTR1	8.1101	7.33502	5.71236	5.72422	7.33126	7.53802	5.75677	7.38192	7.99294	5.50886	8.27045	7.75007		PHACTR1	TRUE	4	-1.9136	0.840125	-0.536739	0.609318	0.402128	-0.878021	FALSE	FALSE
ZYG11B	8.2135	7.95309	7.9868	8.10595	7.83659	8.03259	7.63828	8.07026	7.67989	8.12138	7.99535	7.81736		ZYG11B	FALSE	0	-0.273739	0.199389	-0.0371747	0.849624	0.731303	-0.353943	FALSE	FALSE
ZNF518B	5.8349	5.24089	6.11503	5.73798	5.52874	7.21403	7.45822	5.93299	6.2217	5.01692	7.33692	4.65038		ZNF518B	TRUE	9	-0.784252	1.50903	0.362388	0.68454	0.4941	0.711835	FALSE	FALSE
TANC1	8.05548	8.11022	8.72645	8.5205	7.99436	7.93414	8.52408	8.84767	8.58385	7.91446	8.73446	8.49584		TANC1	FALSE	0	0.263014	0.822481	0.542748	0.0143204	0.001677	4.37005	FALSE	FALSE
ZC3H12C	5.93513	5.71363	7.82539	5.90316	7.7541	7.49966	7.56017	6.3418	7.33024	5.49278	7.68538	7.2309		ZC3H12C	TRUE	5	-0.614328	1.55475	0.470209	0.562579	0.353616	0.976516	FALSE	FALSE
SELENOI	9.19553	9.16419	9.40606	9.03348	8.87271	9.1412	9.49945	9.81053	9.39312	9.03856	9.19662	9.11798		SELENOI	FALSE	0	-0.10683	0.526433	0.209802	0.360264	0.168838	1.49241	FALSE	FALSE
XPO4	9.17774	9.13574	8.84147	9.29137	9.13322	9.21952	9.3844	9.10259	9.11459	8.87204	8.93506	8.91518		XPO4	FALSE	0	-0.233456	0.172529	-0.0304632	0.856557	0.74289	-0.338009	FALSE	FALSE
LNPK	10.2079	10.2842	10.0908	10.0613	10.2598	10.0941	10.1622	9.74883	10.0091	9.58731	9.96974	10.1978		LNPK	FALSE	0	-0.308637	0.238025	-0.0353063	0.87664	0.777509	-0.290935	FALSE	FALSE
ASXL3	7.59442	7.88698	7.70432	7.23058	7.82829	7.10999	7.74138	7.85968	6.00719	8.03551	7.74734	7.84141		ASXL3	TRUE	1	-0.471413	1.02553	0.277056	0.629205	0.425404	0.833733	FALSE	FALSE
CEP44	7.7352	7.8944	7.8488	8.09037	7.89275	7.72698	8.0929	8.0326	8.28212	8.57001	7.80227	7.88226		CEP44	FALSE	0	-0.377424	0.260006	-0.0587091	0.823938	0.687663	-0.414893	FALSE	FALSE
ZNF407	10.4705	9.31253	4.9015	9.50225	10.9748	9.99418	11.1891	11.0731	5.1797	11.2585	11.4949	9.75997		ZNF407	TRUE	2	-2.74941	2.99293	0.12176	0.962798	0.925939	0.0955165	FALSE	FALSE
DNAH6	7.16541	6.13898	7.34326	7.22678	7.90615	7.9755	7.40018	6.24426	5.68481	7.84549	7.19462	7.54101		DNAH6	TRUE	3	-0.976058	1.05398	0.0389633	0.966996	0.932941	0.0864595	FALSE	FALSE
TTYH3	9.25734	9.56035	8.04129	8.13154	9.03957	9.49817	8.71304	8.22136	9.35866	9.43003	8.51712	8.38821		TTYH3	FALSE	0	-1.31426	-0.729595	-1.02193	0.000544038	2.12373e-05	-7.87363	TRUE	TRUE
ARHGAP39	8.95413	8.9815	9.9005	9.14072	9.48343	9.91743	9.56697	9.70675	8.595	9.27238	9.66732	8.12491		ARHGAP39	FALSE	0	-0.467227	0.768326	0.15055	0.762768	0.596063	0.548885	FALSE	FALSE
KLHL4	8.02169	6.12851	5.26671	7.72861	8.91853	7.81748	9.35196	8.68727	8.4388	7.42695	5.15806	8.07773		KLHL4	TRUE	3	-1.92005	1.09284	-0.413604	0.729955	0.551215	-0.618392	FALSE	FALSE
SRCIN1	7.63447	5.18367	5.8529	6.31137	8.90038	5.26681	8.80858	6.0034	5.66835	7.66212	6.32392	5.31885		SRCIN1	TRUE	8	-2.03679	1.4712	-0.282794	0.845557	0.724647	-0.363141	FALSE	FALSE
MTMR12	8.81638	8.69284	9.16967	9.21921	8.60401	8.88938	9.34757	9.45144	8.80475	8.66601	9.44699	9.42915		MTMR12	FALSE	0	0.438686	0.758201	0.598444	0.000342985	1.20242e-05	8.43714	FALSE	FALSE
CCSER1	7.36846	8.07251	7.47655	6.08079	7.58184	5.65504	6.32069	7.39639	7.41568	7.24193	6.05205	7.31104		CCSER1	TRUE	4	-1.42924	0.529925	-0.449659	0.54089	0.327419	-1.03389	FALSE	FALSE
WDR33	9.35782	9.27032	9.22722	9.3901	9.20892	9.16693	9.45534	9.52302	8.95361	9.13461	9.22562	9.18878		WDR33	FALSE	0	0.0046122	0.301342	0.152977	0.150696	0.044533	2.32235	FALSE	FALSE
BHLHE41	7.40036	4.95169	7.18095	6.34484	7.31857	5.02981	7.54571	7.83427	5.27687	5.91583	7.69024	7.23568		BHLHE41	TRUE	5	0.174639	2.47155	1.3231	0.108734	0.0283325	2.59483	FALSE	FALSE
HLA-DRB1.6	7.13319	5.92414	7.80853	7.58264	6.1634	5.98421	7.16076	7.41323	7.91801	4.99943	7.52747	7.74067		HLA-DRB1.6	TRUE	4	0.218145	2.15216	1.18515	0.0895914	0.0215235	2.76043	FALSE	FALSE
WDR12	8.868	8.86027	9.10718	8.88189	8.85082	8.83905	8.75003	8.44669	8.86737	8.60024	8.73782	8.9092		WDR12	FALSE	0	-0.219671	0.20202	-0.00882529	0.963498	0.926898	-0.0942751	FALSE	FALSE
YIPF3	8.07208	8.18785	8.1244	8.15169	7.76818	8.02135	8.88615	7.50171	7.68616	7.98487	7.77637	7.74538		YIPF3	FALSE	0	-0.381752	0.536821	0.0775347	0.837518	0.712346	0.380229	FALSE	FALSE
NDEL1	7.89241	7.78941	7.94168	7.59152	7.60443	7.74758	7.53958	7.51581	7.9703	7.52629	7.2596	7.56933		NDEL1	FALSE	0	-0.417732	0.0467616	-0.185485	0.264463	0.10463	-1.79884	FALSE	FALSE
ACTR6	8.02169	7.72003	7.83899	8.19116	8.09886	7.94608	8.24197	7.94265	7.88206	7.98487	7.74734	8.41377		ACTR6	FALSE	0	-0.160175	0.40094	0.120382	0.56743	0.358374	0.966438	FALSE	FALSE
ROGDI	8.19845	8.11553	7.74888	8.2153	8.06123	7.95201	8.0824	7.90146	8.11668	8.18258	7.90263	7.95544		ROGDI	FALSE	0	-0.326638	0.053178	-0.13673	0.316443	0.138365	-1.62164	FALSE	FALSE
C20orf27	12.6777	12.5068	12.1415	12.5102	12.5974	12.5261	12.1932	12.7004	12.6428	12.713	12.2325	12.4347		C20orf27	FALSE	0	-0.475881	-0.00788993	-0.241886	0.149933	0.0440981	-2.32828	FALSE	FALSE
PITHD1	9.36906	9.22929	9.24822	9.50813	9.27146	9.42329	9.5894	9.6528	9.34772	9.69101	9.93211	9.57222		PITHD1	FALSE	0	-0.0132223	0.403577	0.195177	0.190811	0.0632615	2.10943	FALSE	FALSE
DERL2	9.68914	9.72566	9.8264	9.68275	9.76502	10.3162	9.46346	9.44326	9.31214	9.58542	9.82723	10.0589		DERL2	FALSE	0	-0.410084	0.37956	-0.0152618	0.96689	0.932474	-0.0870635	FALSE	FALSE
COMMD5	9.98202	9.57198	9.45304	9.6758	9.88834	9.92348	9.4955	9.3501	9.94958	9.98962	9.31379	9.13856		COMMD5	FALSE	0	-0.718809	-0.240596	-0.479702	0.0121955	0.00134687	-4.5187	FALSE	FALSE
SENP6	8.00449	8.12609	8.23139	8.47324	8.08286	7.55683	7.8679	7.84362	7.85944	7.61628	7.96127	7.78574		SENP6	FALSE	0	-0.0765384	0.382266	0.152864	0.358243	0.166678	1.50086	FALSE	FALSE
REXO4	8.26736	8.13133	8.31339	8.12135	8.25462	7.9871	8.27464	8.2684	8.37987	8.36526	8.2233	8.29501		REXO4	FALSE	0	-0.139786	0.176637	0.0184256	0.888758	0.798821	0.262311	FALSE	FALSE
DDX24	9.40446	9.63061	9.44498	9.58979	9.51758	9.63168	9.51321	9.54612	9.44743	9.45712	9.49343	9.47237		DDX24	FALSE	0	-0.127443	0.117781	-0.00483089	0.966191	0.931176	-0.0887415	FALSE	FALSE
POLR1E	8.35591	8.12609	8.49615	8.50883	8.86337	8.01002	8.46868	8.43437	8.36692	8.17758	8.61535	8.47979		POLR1E	FALSE	0	-0.117414	0.485171	0.183879	0.403129	0.201586	1.3746	FALSE	FALSE
WDR61	10.6286	10.692	10.7607	10.8682	10.7651	10.7918	10.8136	10.8669	10.5928	10.8026	10.6217	10.9315		WDR61	FALSE	0	-0.0500184	0.246586	0.098284	0.360264	0.168768	1.49268	FALSE	FALSE
SLIRP	9.53796	9.28217	8.72977	8.70568	9.69829	9.60369	8.58117	9.32584	9.31439	9.07936	8.6866	8.49184		SLIRP	FALSE	0	-0.936871	-0.394776	-0.665824	0.0042623	0.000328645	-5.53282	FALSE	FALSE
SRR	8.81309	8.99019	8.68255	8.6642	9.06424	8.83905	8.67158	8.93482	8.90667	8.64079	8.8569	8.58102		SRR	FALSE	0	-0.335095	0.0474446	-0.143825	0.294439	0.123614	-1.69364	FALSE	FALSE
CCDC90B	8.75942	8.57834	8.82604	8.34347	8.7463	8.9139	8.689	8.7582	8.44292	8.65525	8.5014	8.57726		CCDC90B	FALSE	0	-0.265313	0.131724	-0.0667942	0.664312	0.467391	-0.757827	FALSE	FALSE
NIF3L1	9.56363	9.65815	9.46106	9.73877	9.65203	9.47364	9.80447	9.60961	9.80508	9.67867	9.45517	10.0206		NIF3L1	FALSE	0	-0.189837	0.276002	0.0430822	0.823442	0.686453	0.416606	FALSE	FALSE
EGLN1	8.32853	8.27581	8.21252	8.16662	8.47504	8.279	8.60339	8.30044	8.18712	8.18757	8.204	8.47979		EGLN1	FALSE	0	-0.141952	0.219855	0.0389515	0.791784	0.638962	0.484965	FALSE	FALSE
MCOLN1	8.36042	7.94715	8.15931	8.42023	8.16117	8.57646	8.44836	8.29136	7.85079	8.04653	2.56392	7.33976		MCOLN1	TRUE	1	-2.76333	0.856803	-0.953261	0.478912	0.265078	-1.18618	FALSE	FALSE
TMEM39B	7.8352	7.62425	7.46941	7.39594	7.67943	7.62968	7.69524	7.69108	7.84955	7.64338	7.19071	7.31286		TMEM39B	FALSE	0	-0.458756	-0.0433342	-0.251045	0.0937301	0.0229311	-2.72223	FALSE	FALSE
FAM192A	9.28372	9.32403	9.70675	9.62084	9.40406	9.59234	9.50537	9.36533	9.27796	9.65547	9.60063	9.3629		FAM192A	FALSE	0	-0.117494	0.325573	0.10404	0.529536	0.316958	1.05777	FALSE	FALSE
TWSG1	7.60966	3.21583	6.32836	4.52074	7.7874	7.68343	5.96101	5.8292	7.90015	7.78494	7.90861	5.70536		TWSG1	TRUE	6	-2.63642	0.727037	-0.954689	0.439627	0.232131	-1.27861	FALSE	FALSE
COA1	7.88867	8.2227	8.06778	7.81643	7.87613	8.08751	8.09813	8.09134	7.99294	7.98487	8.01762	8.08305		COA1	FALSE	0	-0.15908	0.199589	0.0202547	0.891631	0.804753	0.254387	FALSE	FALSE
LAT2	10.581	11.1521	9.95403	10.0014	10.4997	10.6348	9.79001	9.96132	10.4771	10.0876	9.82565	9.7863		LAT2	FALSE	0	-0.950933	-0.420209	-0.685571	0.00331864	0.00022662	-5.81897	FALSE	FALSE
MFF	8.72483	8.74171	8.50781	8.73269	8.5351	8.86129	9.1018	8.84457	8.95937	8.95916	8.89049	8.92113		MFF	FALSE	0	-0.1712	0.243542	0.0361712	0.83301	0.703303	0.392868	FALSE	FALSE
NAA50	10.6379	10.8357	10.4742	10.5643	10.7398	10.8406	10.6273	10.5426	10.6651	10.6841	10.7184	10.3267		NAA50	FALSE	0	-0.355762	-0.027417	-0.19159	0.104288	0.0267927	-2.62848	FALSE	FALSE
UBA5	9.30962	9.23418	9.15492	9.17804	9.38243	9.41472	9.14284	9.11808	9.23823	9.46946	9.18928	9.1739		UBA5	FALSE	0	-0.302969	-0.0608892	-0.181929	0.0429661	0.00773012	-3.38537	FALSE	FALSE
MKRN2	9.11235	9.16163	9.06835	9.30493	8.94534	8.93203	9.29393	9.31019	9.33448	9.06318	8.73446	9.08389		MKRN2	FALSE	0	-0.221086	0.30334	0.0411272	0.850084	0.73179	0.353271	FALSE	FALSE
LHPP	10.7625	10.8357	11.1374	10.9991	10.7982	10.7154	11.3565	11.1567	10.5069	10.8187	11.3267	11.5025		LHPP	FALSE	0	0.292322	0.721513	0.506917	0.00528193	0.000436232	5.32046	FALSE	FALSE
ADAM19	7.95761	8.88845	6.03285	7.63796	6.04136	7.66982	7.79513	7.6145	6.35705	7.40999	7.72924	7.51212		ADAM19	TRUE	3	-1.1675	1.16667	-0.000411828	0.999383	0.999383	-0.000794778	FALSE	FALSE
MTFR1L	8.64199	8.33616	8.61948	8.47324	8.684	8.50563	8.35541	8.33179	8.86431	8.25561	8.51712	8.58478		MTFR1L	FALSE	0	-0.320406	0.185116	-0.0676451	0.737711	0.561117	-0.602781	FALSE	FALSE
TMEM126A	8.69298	8.9551	8.4646	8.63944	8.38218	8.941	8.26073	8.69073	8.98784	8.99656	8.77426	8.9092		TMEM126A	FALSE	0	-0.455995	0.050427	-0.202784	0.2631	0.103808	-1.80378	FALSE	FALSE
MAF1	7.78975	8.02254	6.26948	6.07524	7.88539	8.48941	7.62241	7.30551	8.37987	4.72588	7.6466	7.80775		MAF1	TRUE	3	-1.86777	1.01249	-0.42764	0.705105	0.519925	-0.66882	FALSE	FALSE
PAIP1	8.6858	8.34522	8.82604	8.46923	8.18635	8.50159	8.4236	8.1628	8.40963	8.5076	8.03411	8.57726		PAIP1	FALSE	0	-0.305785	0.258061	-0.023862	0.921068	0.852921	-0.190638	FALSE	FALSE
CLPB	11.2315	11.086	10.4442	10.8529	11.3596	11.0556	10.8215	10.6881	11.1664	11.5714	10.8169	10.5545		CLPB	FALSE	0	-0.794316	-0.303083	-0.5487	0.00703732	0.000647806	-5.03165	FALSE	FALSE
KATNBL1	7.68067	7.62723	7.18773	7.68227	7.64932	7.81096	7.66739	7.36471	7.79776	7.89631	7.60822	7.24045		KATNBL1	FALSE	0	-0.526738	-0.0437547	-0.285246	0.100453	0.0254083	-2.66042	FALSE	FALSE
MIS12	8.07758	7.77741	8.32222	8.34347	8.11993	8.11421	8.24197	8.48304	8.32737	8.04653	8.34281	8.21004		MIS12	FALSE	0	0.0516328	0.441877	0.246755	0.0808552	0.0186074	2.84834	FALSE	FALSE
RAB33B	7.96947	7.62723	7.68939	7.71175	7.75005	7.82719	8.08766	8.24507	8.26361	8.71171	7.96127	7.84893		RAB33B	FALSE	0	-0.452668	0.250937	-0.100865	0.71688	0.534095	-0.645769	FALSE	FALSE
LSG1	9.47899	9.7082	9.46106	9.79751	9.62833	9.56937	9.8251	9.74384	9.37168	9.65906	9.38835	9.76163		LSG1	FALSE	0	-0.119086	0.306377	0.0936452	0.556615	0.346635	0.991486	FALSE	FALSE
IQCG	6.25042	7.93519	6.24276	3.99614	7.99436	5.02317	8.51239	3.99554	7.25637	7.67637	7.63296	7.7594		IQCG	TRUE	5	-2.64109	1.30886	-0.666117	0.663418	0.466345	-0.759664	FALSE	FALSE
FAM107B	8.58142	8.66052	9.31388	8.746	8.42936	8.65493	9.27329	9.21012	8.66366	8.5076	9.35593	9.09446		FAM107B	FALSE	0	0.340521	0.824879	0.5827	0.00476253	0.000382068	5.41928	FALSE	FALSE
NAT10	10.0009	10.0395	9.97098	10.0771	9.84312	9.71428	9.9916	9.78649	9.64448	9.64825	9.89949	9.91717		NAT10	FALSE	0	-0.0134623	0.264239	0.125388	0.207086	0.0715748	2.03396	FALSE	FALSE
COMMD4	9.48521	9.34226	9.35534	9.47452	9.69829	9.36667	9.60049	9.24817	9.63731	9.52959	9.31154	9.57033		COMMD4	FALSE	0	-0.284008	0.117693	-0.0831576	0.584171	0.374726	-0.932528	FALSE	FALSE
KLC2	8.89936	8.66777	8.72645	8.62869	8.78639	8.53359	8.44426	8.7516	8.53067	8.8966	8.59697	8.71385		KLC2	FALSE	0	-0.27675	0.125899	-0.0754258	0.624802	0.420017	-0.843832	FALSE	FALSE
SLC25A31	7.84038	7.72698	7.41845	7.97071	7.55888	7.49885	7.32286	7.60939	7.58098	7.46357	7.45587	7.80711		SLC25A31	FALSE	0	-0.259496	0.231081	-0.0142079	0.948242	0.89899	-0.130462	FALSE	FALSE
ILKAP	8.38278	8.64225	8.61948	8.84524	8.31981	8.66941	8.45245	8.40098	8.29585	8.29309	8.48551	8.36219		ILKAP	FALSE	0	-0.101342	0.288894	0.0937761	0.520117	0.306398	1.0825	FALSE	FALSE
ZNF541	4.86303	4.17147	6.26535	5.92038	7.21078	7.37895	5.56469	5.65098	6.05374	5.48319	8.19426	5.42087		ZNF541	TRUE	9	-1.07398	1.69244	0.309228	0.783908	0.626346	0.503529	FALSE	FALSE
XRN2	10.5517	10.2842	10.5884	10.6988	10.2115	10.2695	10.5627	10.423	10.4771	10.37	10.4684	10.4243		XRN2	FALSE	0	0.0142915	0.319552	0.166922	0.127513	0.0352549	2.46323	FALSE	FALSE
TOLLIP	12.2461	12.098	11.8826	11.7676	12.2245	12.3035	11.795	11.8369	12.1798	12.2508	11.7615	11.8764		TOLLIP	FALSE	0	-0.511675	-0.282535	-0.397105	0.000573796	2.27692e-05	-7.80669	FALSE	FALSE
SAP130	8.39162	8.64592	8.73969	8.92644	8.71895	8.6031	8.59971	8.78434	8.69162	8.47535	8.72095	8.57349		SAP130	FALSE	0	-0.0508156	0.323502	0.136343	0.310778	0.134291	1.6408	FALSE	FALSE
BRD8	7.73242	7.46458	7.7671	7.58115	7.79724	7.4891	7.77113	7.72182	7.60028	7.8039	7.73865	7.66962		BRD8	FALSE	0	-0.114019	0.23467	0.0603256	0.653218	0.455226	0.779339	FALSE	FALSE
SHARPIN	9.82597	9.49872	10.0488	9.95918	9.3976	9.22932	10.2587	9.63855	10.1084	9.60419	9.86918	9.60956		SHARPIN	FALSE	0	-0.0829241	0.656204	0.28664	0.278215	0.113632	1.74695	FALSE	FALSE
NSRP1	7.56031	8.00549	7.40273	7.449	7.8334	7.42913	4.04419	7.55883	7.84209	7.63026	5.51187	7.50104		NSRP1	TRUE	2	-2.45506	0.177388	-1.13884	0.227717	0.0822075	-1.94879	FALSE	FALSE
INTS2	7.76682	7.94715	8.03593	7.71649	7.98864	7.86917	7.97289	8.02166	7.79776	7.96178	8.32506	7.83133		INTS2	FALSE	0	-0.124249	0.314929	0.0953398	0.562022	0.352963	0.977906	FALSE	FALSE
KLHL25	7.59442	7.8632	8.64785	8.17156	8.06123	5.06382	3.66301	8.15281	7.68616	8.11092	8.29801	8.10935		KLHL25	TRUE	2	-1.58843	1.80937	0.110474	0.94136	0.886695	0.146461	FALSE	FALSE
RACGAP1	5.88516	7.55329	6.17616	7.73464	5.78489	5.83544	7.49433	5.81817	7.19227	7.14555	7.76061	7.20771		RACGAP1	TRUE	5	-0.432529	1.3642	0.465835	0.485129	0.272015	1.16792	FALSE	FALSE
PARP12	8.756	8.72445	8.80729	8.62509	8.65543	8.86129	8.56994	8.97792	8.09591	8.88744	8.90848	8.46764		PARP12	FALSE	0	-0.26708	0.392367	0.0626432	0.818235	0.678489	0.427914	FALSE	FALSE
SIK2	8.37387	7.90486	8.16913	8.39086	8.26884	8.05481	8.24197	8.23089	8.51119	8.21712	8.13944	8.24368		SIK2	FALSE	0	-0.218544	0.246973	0.0142146	0.945713	0.893539	0.13755	FALSE	FALSE
CSTF2T	10.8453	11.0238	11.0864	11.224	10.6248	10.7752	11.2313	11.1187	10.9374	10.8816	11.1984	11.1752		CSTF2T	FALSE	0	0.178407	0.470229	0.324318	0.00723939	0.000671078	5.00629	FALSE	FALSE
WWP1	8.37833	8.34973	8.1982	7.85811	8.17129	7.9755	8.19885	7.95421	8.35386	8.18258	7.86995	8.18056		WWP1	FALSE	0	-0.412955	0.029147	-0.191904	0.226184	0.0813377	-1.95535	FALSE	FALSE
PCBD2	8.00449	8.40713	7.91858	7.93627	8.59652	8.33455	8.26073	8.23089	8.45112	8.59649	8.35161	8.33569		PCBD2	FALSE	0	-0.401015	-0.0511592	-0.226087	0.0751066	0.0167756	-2.91105	FALSE	FALSE
NT5C3A	7.7559	7.80329	7.8652	7.94207	7.91823	7.89095	8.12909	8.01616	7.97599	7.97913	8.39054	7.94963		NT5C3A	FALSE	0	-0.00201203	0.325077	0.161532	0.168354	0.0523402	2.22462	FALSE	FALSE
FAM49A	10.2692	10.224	10.3394	10.4871	10.2479	10.4995	10.485	10.5616	10.5835	10.5931	10.6217	10.4138		FAM49A	FALSE	0	-0.0775618	0.241347	0.0818927	0.489907	0.276327	1.15676	FALSE	FALSE
AP5M1	9.14934	9.1305	9.20352	8.7592	9.04784	8.78691	9.11217	8.92605	8.98784	9.35668	9.10855	9.21082		AP5M1	FALSE	0	-0.254643	0.208374	-0.0231341	0.904209	0.82681	-0.225071	FALSE	FALSE
TMEM222	7.51165	7.6926	7.41185	7.42188	7.2147	7.52535	7.69248	8.02166	7.54695	7.40743	7.64302	7.94963		TMEM222	FALSE	0	-0.0816921	0.495642	0.206975	0.318677	0.139817	1.61493	FALSE	FALSE
HDHD2	9.93892	9.78682	9.35749	9.98609	9.70528	9.61868	9.93724	9.85436	9.93357	10.0701	10.0584	9.51432		HDHD2	FALSE	0	-0.370772	0.255602	-0.0575849	0.824264	0.688201	-0.414131	FALSE	FALSE
QRSL1	8.28171	8.10489	8.14943	8.2105	8.18635	8.21137	7.70143	8.0596	7.99855	7.97913	7.90263	8.23892		QRSL1	FALSE	0	-0.302023	0.135524	-0.0832497	0.618448	0.413021	-0.857079	FALSE	FALSE
GABARAPL1	7.95761	8.17266	8.4566	8.10595	8.44196	7.82655	8.6325	7.80458	7.75931	7.78099	8.48551	8.74774		GABARAPL1	FALSE	0	-0.0490224	0.813621	0.382299	0.21614	0.0760987	1.99634	FALSE	FALSE
DDX47	9.424	9.4596	9.19873	9.55238	9.16651	9.31006	9.15793	9.36317	9.45357	9.36331	9.48146	9.24207		DDX47	FALSE	0	-0.205163	0.144724	-0.0302193	0.834254	0.706021	-0.389063	FALSE	FALSE
RAB17	4.37205	7.98823	4.44533	7.19801	7.76751	7.57846	5.99131	4.98265	5.82828	6.00866	6.30549	7.51606		RAB17	TRUE	7	-2.26468	1.2299	-0.517389	0.705716	0.521075	-0.666937	FALSE	FALSE
MAGT1	9.60225	10.0269	10.2026	9.59716	9.97184	9.97391	10.0628	10.0874	9.77599	9.77455	10.1059	10.246		MAGT1	FALSE	0	-0.0681683	0.460346	0.196089	0.301396	0.128027	1.67132	FALSE	FALSE
RAB1B	15.0882	15.1393	15.1029	15.2975	15.0412	15.1602	15.0914	15.1337	15.1806	15.2459	14.9838	15.1583		RAB1B	FALSE	0	-0.155595	0.126343	-0.014626	0.900097	0.82031	-0.233687	FALSE	FALSE
MRPL18	8.2135	7.78675	8.79466	8.1111	7.66589	7.81683	7.65184	8.20694	8.12696	8.32058	8.07186	7.69555		MRPL18	FALSE	0	-0.314326	0.514805	0.10024	0.764245	0.598888	0.544604	FALSE	FALSE
TSPYL1	7.68715	7.74969	7.38851	7.88303	7.94799	7.57077	7.51791	7.6145	7.33733	7.63756	7.50479	7.65754		TSPYL1	FALSE	0	-0.307882	0.186479	-0.0607015	0.760949	0.593277	-0.553117	FALSE	FALSE
TMEM168	8.26736	8.09418	8.84147	7.77611	8.38218	8.29309	8.18418	8.0596	8.21628	7.92644	7.96701	7.98983		TMEM168	FALSE	0	-0.426057	0.305616	-0.0602202	0.842138	0.719155	-0.370756	FALSE	FALSE
LMAN2L	8.02738	8.06705	7.95876	7.4252	8.09886	8.17633	7.91485	7.90742	8.22108	7.70933	8.44087	8.05625		LMAN2L	FALSE	0	-0.434554	0.235662	-0.0994461	0.70523	0.520182	-0.6684	FALSE	FALSE
SMG9	9.17005	9.43434	9.50438	9.28682	9.30634	9.09905	9.50537	9.37826	9.14777	9.34111	9.5053	9.40811		SMG9	FALSE	0	0.0108731	0.352321	0.181597	0.138941	0.0394305	2.39578	FALSE	FALSE
C11orf54	10.3048	9.38244	10.3822	10.6902	10.2598	10.0725	10.1497	10.149	10.426	10.6024	10.0704	10.2927		C11orf54	FALSE	0	-0.337359	0.566131	0.114386	0.754327	0.58203	0.570314	FALSE	FALSE
FAM234A	7.16107	7.38597	7.50241	4.79402	5.88113	7.15511	5.78148	6.33927	3.57721	7.39283	7.2652	5.12513		FAM234A	TRUE	6	-1.9994	1.41747	-0.290967	0.836391	0.70993	-0.3836	FALSE	FALSE
OSBPL5	9.09078	8.605	9.50632	9.32725	9.09914	9.36223	9.68627	9.4777	9.50962	9.2125	9.68134	7.77592		OSBPL5	FALSE	0	-0.632279	0.824123	0.0959222	0.874105	0.773248	0.296688	FALSE	FALSE
RBM38	8.16788	8.03379	8.16913	8.05871	8.01137	8.24075	8.03959	7.9827	7.78289	7.91446	8.13435	8.27191		RBM38	FALSE	0	-0.113874	0.282288	0.0842069	0.571776	0.362633	0.957498	FALSE	FALSE
NAPB	7.22936	7.31209	7.43564	7.30352	7.66875	7.55683	7.79706	7.66459	7.32846	7.46603	7.23795	7.50817		NAPB	FALSE	0	-0.0844797	0.212952	0.0642364	0.56463	0.35533	0.972873	FALSE	FALSE
GZF1	8.35591	8.35423	7.76968	8.19602	7.9122	8.21631	8.17432	7.96567	8.24486	8.10039	8.07717	7.93205		GZF1	FALSE	0	-0.407253	0.0509225	-0.178165	0.277085	0.112783	-1.75168	FALSE	FALSE
DNTTIP1	8.50195	8.81857	8.93078	9.53331	8.97455	9.49208	9.11733	8.97792	9.20224	8.61511	8.81935	9.12573		DNTTIP1	FALSE	0	-0.261718	0.56169	0.149986	0.633985	0.432514	0.820538	FALSE	FALSE
ING2	6.11114	7.749	5.94041	7.34872	6.27885	7.77394	7.54341	5.5135	7.94729	5.14775	7.215	6.30742		ING2	TRUE	6	-1.55063	1.17079	-0.189917	0.865214	0.760209	-0.314363	FALSE	FALSE
SIL1	8.98076	9.11998	8.21726	8.34347	8.9918	9.05563	8.65039	8.57947	8.83012	8.97077	8.10344	8.41377		SIL1	FALSE	0	-0.789847	-0.423905	-0.606876	0.000753991	3.25296e-05	-7.47053	FALSE	FALSE
METTL9	8.40915	8.71048	8.546	8.64655	8.3952	8.50563	8.39841	9.00873	8.88261	8.61881	8.73782	8.70697		METTL9	FALSE	0	-0.168389	0.342585	0.0870984	0.659297	0.461699	0.767846	FALSE	FALSE
ANAPC1	8.39603	8.48711	8.57953	8.63944	8.24507	8.25521	8.40685	8.54167	8.20177	8.55851	8.26114	8.50775		ANAPC1	FALSE	0	-0.0447095	0.308938	0.132114	0.298262	0.125733	1.68284	FALSE	FALSE
XYLT2	5.09958	7.20765	4.0551	7.97637	7.15197	5.53605	7.86484	5.4556	5.00827	6.2098	6.00259	7.53946		XYLT2	TRUE	7	-1.31093	2.20447	0.446773	0.753221	0.580609	0.572499	FALSE	FALSE
IRF2BPL	8.65674	8.90387	9.06835	9.24991	8.95416	8.93502	9.36068	8.7549	8.46333	8.86583	9.10596	8.96213		IRF2BPL	FALSE	0	0.0157611	0.558561	0.287161	0.140984	0.0402662	2.38314	FALSE	FALSE
UNC93B1	10.6379	10.0367	9.6778	9.8662	10.7054	10.293	9.97891	9.90437	10.3622	10.6663	10.1658	9.98695		UNC93B1	FALSE	0	-0.788697	-0.251802	-0.520249	0.0144012	0.00168961	-4.36501	FALSE	FALSE
CYSTM1	7.92751	8.1573	8.06252	8.47724	8.28292	7.77996	8.4236	8.07556	8.82382	8.43819	8.18445	8.43056		CYSTM1	FALSE	0	-0.30086	0.382269	0.0407044	0.886232	0.794263	0.268412	FALSE	FALSE
POLR3F	8.05548	8.03379	8.17889	8.1366	7.94799	8.03818	8.20854	7.91335	8.17726	8.18757	8.1696	8.08305		POLR3F	FALSE	0	-0.0961553	0.17941	0.0416276	0.699949	0.512842	0.680486	FALSE	FALSE
NUCKS1	7.1355	7.21261	4.63023	6.16159	5.05981	7.15778	5.73007	7.3037	7.8112	7.2021	6.08808	7.27803		NUCKS1	TRUE	5	-1.93554	0.473103	-0.731217	0.406072	0.203713	-1.36753	FALSE	FALSE
TMX4	11.0548	11.0379	10.9507	11.047	10.8699	11.2366	11.2431	10.8282	11.1349	10.9344	10.9676	11.0918		TMX4	FALSE	0	-0.225085	0.178385	-0.0233502	0.889056	0.800025	-0.260701	FALSE	FALSE
KIF13A	7.52858	7.54387	7.51093	5.77829	7.80636	7.67557	7.85067	7.84672	7.55686	7.41849	7.94393	5.61906		KIF13A	TRUE	2	-1.43493	0.441546	-0.496691	0.47649	0.262764	-1.19236	FALSE	FALSE
ASCC2	9.47692	9.29859	9.73843	9.54669	9.34265	9.35553	9.79646	9.58194	9.59167	9.4918	9.57457	9.56082		ASCC2	FALSE	0	0.0407627	0.373156	0.206959	0.0849297	0.0199993	2.80476	FALSE	FALSE
UPF3A	8.10473	8.20289	8.33099	8.94098	8.4586	6.2782	5.29825	7.84486	5.47015	5.84168	7.96127	9.63876		UPF3A	TRUE	4	-0.73376	2.62005	0.943145	0.443986	0.23615	1.26679	FALSE	FALSE
RBSN	8.03868	7.69898	7.7023	7.96502	8.08821	7.9638	7.86913	7.64904	7.87598	7.73202	7.834	7.61558		RBSN	FALSE	0	-0.329654	0.0754487	-0.127103	0.387046	0.190256	-1.41336	FALSE	FALSE
ISCU	9.40883	8.94321	8.8476	8.65717	9.41262	9.10439	8.75665	8.69762	8.66366	9.03025	8.72434	8.65076		ISCU	FALSE	0	-0.626033	-0.116907	-0.37147	0.0480051	0.00906726	-3.28671	FALSE	FALSE
TLNRD1	7.58828	7.15441	7.69552	7.51814	7.57499	8.01002	7.57598	7.47469	7.23563	7.5466	7.17425	7.5904		TLNRD1	FALSE	0	-0.317697	0.29071	-0.0134933	0.960777	0.922548	-0.0999048	FALSE	FALSE
DEFB129	4.89942	6.28029	4.16745	7.07704	6.21337	7.18119	6.22424	7.15995	5.46269	7.23617	5.9489	4.82307		DEFB129	TRUE	8	-1.59174	0.967582	-0.31208	0.762601	0.595795	-0.549292	FALSE	FALSE
SLC35B3	5.21168	7.30375	4.94833	5.64469	3.73332	7.43253	5.54672	4.63545	4.58259	5.17777	7.10958	4.84166		SLC35B3	TRUE	9	-1.76254	1.52413	-0.119204	0.933885	0.873728	-0.163379	FALSE	FALSE
OSBPL2	8.32853	8.27581	8.20299	8.07989	8.19134	8.11421	8.37277	8.30496	8.03174	8.34756	8.32059	8.20028		OSBPL2	FALSE	0	-0.144015	0.208115	0.0320499	0.825954	0.691122	0.410003	FALSE	FALSE
MEGF9	7.3248	4.63208	7.74822	7.23719	7.41034	5.98121	7.61514	7.4249	7.414	4.87989	7.79455	7.82754		MEGF9	TRUE	3	0.0927621	2.57565	1.3342	0.13445	0.037838	2.42063	FALSE	FALSE
SLC25A51	7.35315	7.37804	7.23897	7.69262	7.33847	7.20413	7.71374	8.07556	7.38605	7.46603	7.34927	7.36006		SLC25A51	FALSE	0	-0.078277	0.51306	0.217391	0.306069	0.13113	1.65604	FALSE	FALSE
DNAJC25	7.71137	7.6668	8.21726	7.74859	7.7392	7.68557	8.28385	7.46745	7.93565	7.92046	8.24234	7.76404		DNAJC25	FALSE	0	-0.159067	0.513896	0.177414	0.478349	0.264556	1.18757	FALSE	FALSE
ATG5	10.6379	10.8195	10.5325	11.1255	10.7141	11.0137	10.4343	10.8897	10.9591	10.8505	10.4169	10.9017		ATG5	FALSE	0	-0.438637	0.207221	-0.115708	0.640326	0.439875	-0.807029	FALSE	FALSE
WDR13	8.14714	8.35871	7.92439	7.95932	7.73306	8.05481	8.06649	8.22136	8.03174	8.34756	7.72044	8.00111		WDR13	FALSE	0	-0.409754	0.149784	-0.129985	0.535062	0.321877	-1.04647	FALSE	FALSE
EPN3	8.70012	7.67617	7.87123	8.07462	7.3801	7.57154	7.56546	7.97704	7.71709	7.5674	8.03956	8.3087		EPN3	FALSE	0	-0.228088	0.636154	0.204033	0.527589	0.314497	1.06348	FALSE	FALSE
MED28	7.80771	7.72073	7.96441	7.81706	7.72483	7.57769	7.64043	7.61886	7.27404	7.54893	7.37278	7.47861		MED28	FALSE	0	-0.106507	0.185918	0.0397058	0.733306	0.55548	0.61165	FALSE	FALSE
EHD4	12.72	12.6091	11.3787	11.2476	12.4622	12.791	11.0544	10.8897	12.8313	12.8051	11.0711	11.3453		EHD4	FALSE	0	-1.73446	-1.3429	-1.53868	2.78928e-06	1.85972e-08	-17.7018	TRUE	TRUE
GBA3	7.52054	6.22901	7.32229	5.79345	7.51423	5.69542	6.18728	5.47071	8.01524	7.61109	3.88584	4.91496		GBA3	TRUE	7	-2.86249	-0.141185	-1.50184	0.123784	0.0339444	-2.48604	FALSE	FALSE
PORCN	7.30058	7.31855	7.40273	7.54657	7.57651	7.23656	7.6758	7.37076	6.39185	7.30658	7.42204	7.18108		PORCN	TRUE	1	-0.10344	0.592888	0.244724	0.330152	0.14688	1.58316	FALSE	FALSE
P2RY12	8.02169	8.2325	8.40351	8.24374	7.86868	8.29309	8.80858	8.92311	7.96458	7.90843	9.11115	8.51564		P2RY12	FALSE	0	0.283303	0.955614	0.619459	0.0182493	0.00233145	4.15054	FALSE	FALSE
SPTBN4	3.99169	9.33318	7.75997	6.01246	6.22492	6.33681	6.38123	7.65613	7.78549	4.17654	7.55819	7.54333		SPTBN4	TRUE	6	-1.25276	2.94032	0.84378	0.596319	0.387649	0.90648	FALSE	FALSE
CARD9	10.4913	10.5717	10.7688	10.5643	10.459	10.448	10.7486	10.6442	10.4871	10.5159	10.809	10.6914		CARD9	FALSE	0	0.0871154	0.330705	0.20891	0.024964	0.0036242	3.86335	FALSE	FALSE
VPS33B	10.5218	10.6192	9.9005	10.2967	10.295	10.1964	10.2587	10.0742	10.318	10.4552	10.1782	10.3155		VPS33B	FALSE	0	-0.443665	-0.0169299	-0.230298	0.132602	0.0371895	-2.43105	FALSE	FALSE
VPS16	11.5207	11.5648	11.1436	11.2993	11.5656	11.5173	11.2133	11.4652	11.4837	11.493	11.4185	11.4155		VPS16	FALSE	0	-0.34214	-0.054436	-0.198288	0.0593678	0.0122004	-3.10466	FALSE	FALSE
VPS11	9.46229	9.51688	9.37244	9.47452	9.56252	9.44868	9.54034	9.48767	9.3031	9.36551	9.46128	9.44577		VPS11	FALSE	0	-0.0926287	0.133641	0.0205063	0.826379	0.692367	0.408247	FALSE	FALSE
SH3BGRL3	10.0548	10.0685	10.4643	10.0719	10.6701	10.6801	10.5814	10.6353	10.5741	9.95496	10.4274	10.7594		SH3BGRL3	FALSE	0	-0.128373	0.440694	0.15616	0.458128	0.246825	1.23615	FALSE	FALSE
ALDH8A1	5.91102	5.12141	7.92439	6.39661	7.96555	7.85721	8.16439	5.80843	4.30362	7.87607	4.89762	4.36498		ALDH8A1	TRUE	7	-1.97248	1.47965	-0.246413	0.862082	0.754935	-0.321543	FALSE	FALSE
NEUROG2	9.14672	9.41078	7.91274	7.85011	9.08314	8.45222	8.5849	8.49496	8.21628	9.08204	8.24234	8.80359		NEUROG2	FALSE	0	-1.15793	-0.00958379	-0.583756	0.15628	0.0469876	-2.28993	FALSE	FALSE
CXCL16	8.50603	8.30862	8.65835	8.60696	8.20619	7.72143	8.27002	6.2568	7.71027	8.0076	8.22809	7.93205		CXCL16	TRUE	1	-0.806848	0.637557	-0.0846455	0.888429	0.797571	-0.263984	FALSE	FALSE
SYT4	6.1784	3.41188	6.33437	4.26922	6.09195	7.76925	5.04954	6.09998	6.40112	8.29771	7.54061	5.79299		SYT4	TRUE	9	-2.0544	1.0332	-0.510601	0.6702	0.474779	-0.744942	FALSE	FALSE
GAN	7.80241	7.81638	7.70297	7.72727	8.23545	7.88848	7.97289	7.89548	7.79518	7.86304	7.83963	7.98415		GAN	FALSE	0	-0.205147	0.1123	-0.0464235	0.710164	0.526079	-0.658764	FALSE	FALSE
SLC25A32	7.3034	7.6668	3.25093	5.6554	7.58487	5.63781	5.18579	5.37072	7.51367	4.03558	5.87536	8.01231		SLC25A32	TRUE	7	-3.07682	0.946283	-1.06527	0.476296	0.262606	-1.19278	FALSE	FALSE
TRIOBP	8.22344	8.34973	8.43641	8.37381	7.8193	8.10359	8.18908	8.38825	8.20177	7.79151	7.96127	8.08835		TRIOBP	FALSE	0	-0.053733	0.369679	0.157973	0.299051	0.126161	1.68067	FALSE	FALSE
HSD3B7	4.54123	7.92918	8.68598	9.73544	5.53459	9.32614	3.63124	9.51329	3.8936	9.68397	6.00548	9.92756		HSD3B7	TRUE	5	-2.2825	4.47926	1.09838	0.676058	0.482426	0.731738	FALSE	FALSE
EPC1	7.40735	7.51525	7.67084	7.56847	7.4698	7.43168	7.47035	7.36384	7.4852	7.5466	7.37623	7.3964		EPC1	FALSE	0	-0.135803	0.132556	-0.00162394	0.990721	0.978831	-0.0272595	FALSE	FALSE
SLK	10.4913	10.6098	10.8474	10.8375	10.6522	10.559	10.8681	10.8745	10.5069	10.6117	10.809	10.8244		SLK	FALSE	0	0.172574	0.370762	0.271668	0.00233608	0.000144953	6.17483	FALSE	FALSE
BLZF1	7.70216	5.89796	4.73646	8.20087	8.07748	8.06031	8.11884	7.70071	7.97599	8.05201	5.51643	8.45948		BLZF1	TRUE	3	-2.0164	1.00536	-0.50552	0.666629	0.469807	-0.753599	FALSE	FALSE
PPIL3	8.90246	8.83153	9.15492	9.3139	8.61147	8.83905	8.93076	9.19315	9.06735	8.84073	8.88444	9.05169		PPIL3	FALSE	0	0.0354305	0.443323	0.239377	0.102298	0.0261272	2.64362	FALSE	FALSE
SLC38A1	6.09371	5.08599	7.59128	7.36779	3.56524	5.72879	7.47518	7.88345	7.20784	4.21862	7.50479	7.37401		SLC38A1	TRUE	5	0.971847	3.46025	2.21605	0.0211017	0.00288194	4.01163	TRUE	TRUE
LRMDA	10.0728	9.86296	9.03651	9.41532	9.73631	10.0464	9.62966	9.06311	9.98531	9.83617	9.45925	9.34972		LRMDA	FALSE	0	-0.863688	-0.33179	-0.597739	0.00683227	0.000620848	-5.06228	FALSE	FALSE
PDCL3	9.91917	9.83749	9.77748	10.0262	9.88987	9.59044	10.0222	9.73214	9.85538	9.53546	9.72938	10.0095		PDCL3	FALSE	0	-0.106315	0.329327	0.111506	0.491255	0.277788	1.153	FALSE	FALSE
MTIF3	9.18285	8.91304	9.56329	9.20722	9.28318	9.06661	8.93661	9.34353	9.75627	9.25586	9.11115	9.21324		MTIF3	FALSE	0	-0.346154	0.318562	-0.013796	0.963701	0.927503	-0.093493	FALSE	FALSE
TNKS2	7.33125	5.30955	6.06159	5.95404	7.47716	7.35319	6.07054	5.15121	5.70344	5.54873	7.34311	7.26218		TNKS2	TRUE	7	-1.40184	1.10829	-0.146776	0.88849	0.798005	-0.263403	FALSE	FALSE
TAOK3	10.175	9.92019	10.129	10.0519	10.3179	10.1712	10.1746	10.2695	10.1315	10.1489	10.1098	10.2927		TAOK3	FALSE	0	-0.112955	0.167253	0.0271489	0.814299	0.672504	0.436451	FALSE	FALSE
RASSF4	7.28168	7.74764	4.7405	7.19219	7.60593	7.64368	7.61878	7.50013	7.30332	7.79543	7.40355	7.20381		RASSF4	TRUE	1	-1.5369	0.297331	-0.619783	0.350727	0.16135	-1.52212	FALSE	FALSE
RAB3GAP2	10.0451	10.1367	10.5036	10.416	10.4276	10.4791	10.4239	10.4333	10.2013	10.3479	10.2505	10.5352		RAB3GAP2	FALSE	0	-0.0252021	0.333491	0.154145	0.230553	0.0839503	1.93583	FALSE	FALSE
ADNP	8.35591	8.20289	8.561	8.61424	8.34239	8.31627	8.65749	8.54549	8.10113	8.33862	8.6371	8.67914		ADNP	FALSE	0	0.204316	0.474766	0.339541	0.00382146	0.000279859	5.65546	FALSE	FALSE
DPH5	7.44183	7.58653	7.61374	7.70016	7.64859	7.44268	7.87887	7.77361	7.67989	7.92644	7.92638	7.86384		DPH5	FALSE	0	0.0186567	0.324892	0.171774	0.118001	0.0317241	2.52677	FALSE	FALSE
IKZF4	6.1596	7.36027	6.26581	7.63725	7.44163	7.5451	5.99157	6.2291	4.68086	5.81969	6.21688	5.24427		IKZF4	TRUE	8	-1.17925	0.70516	-0.237046	0.755415	0.584413	-0.566655	FALSE	FALSE
RANBP17	5.76863	4.80772	4.16091	4.76031	5.92413	7.30673	6.41405	7.79433	7.68338	5.89724	7.1956	6.31239		RANBP17	TRUE	8	-1.12232	0.872233	-0.125041	0.879736	0.783841	-0.282405	FALSE	FALSE
DHX36	8.56587	8.73138	8.59054	8.3951	8.52723	8.52168	8.72322	8.467	8.40963	8.44236	8.42845	8.57349		DHX36	FALSE	0	-0.167552	0.160762	-0.00339511	0.984638	0.963834	-0.0465829	FALSE	FALSE
PPA2	10.9083	11.0927	10.8626	11.1319	11.0591	11.149	11.0876	11.0531	10.9591	10.8969	11.3706	11.0984		PPA2	FALSE	0	-0.103034	0.282736	0.0898512	0.534031	0.320683	1.0492	FALSE	FALSE
SPNS1	10.7794	10.6285	10.3064	10.1541	10.4382	10.7499	9.79324	10.2811	11.0896	10.6484	9.88896	9.89919		SPNS1	FALSE	0	-0.960886	-0.376135	-0.668511	0.00623145	0.000550169	-5.14992	FALSE	FALSE
MS4A6A	7.80506	7.76935	7.59711	7.78065	7.83404	8.02698	7.62168	7.61377	8.04805	7.73066	7.60381	7.7176		MS4A6A	FALSE	0	-0.380045	-0.0464595	-0.213252	0.0778229	0.0176669	-2.87971	FALSE	FALSE
MRPL46	10.0521	10.0781	10.2145	9.82444	9.95141	10.3615	10.3817	10.0609	9.9754	10.0915	10.2505	10.1479		MRPL46	FALSE	0	-0.165365	0.288694	0.0616643	0.733306	0.555406	0.611765	FALSE	FALSE
IFI27L2	7.87233	8.06705	7.524	7.69948	7.91823	7.9871	7.76916	7.48189	7.54848	7.38591	7.63728	7.49706		IFI27L2	FALSE	0	-0.416269	0.0261955	-0.195037	0.218267	0.0774345	-1.98564	FALSE	FALSE
SLC12A5	9.67108	9.39777	9.35319	8.98657	9.29481	9.91743	9.3585	8.82582	9.68155	9.22225	9.38621	8.84802		SLC12A5	FALSE	0	-0.773203	-0.0356576	-0.40443	0.126407	0.0348539	-2.47012	FALSE	FALSE
ZNF106	7.93962	7.89379	7.57364	7.7683	7.83085	7.99286	7.47999	7.771	7.74337	8.07908	7.89664	7.80002		ZNF106	FALSE	0	-0.389831	-0.00683258	-0.198332	0.149277	0.0437767	-2.3327	FALSE	FALSE
PARL	8.13138	8.27581	7.68323	7.91874	7.80181	8.53754	3.7269	7.97137	7.88812	7.96178	7.70061	5.46244		PARL	TRUE	2	-2.93679	0.225738	-1.35553	0.23162	0.0846374	-1.9308	FALSE	FALSE
PNN	10.1699	10.2117	10.3928	10.3302	10.0314	10.2813	10.2703	10.571	10.2134	10.1954	10.2505	10.4138		PNN	FALSE	0	0.0285313	0.346637	0.187584	0.100963	0.0255802	2.65636	FALSE	FALSE
EPB41L4B	7.74351	7.51364	7.38008	7.34435	7.60891	7.24334	7.3049	7.63618	7.3619	7.52077	7.38739	7.22706		EPB41L4B	FALSE	0	-0.336097	0.0987257	-0.118686	0.46083	0.249172	-1.22956	FALSE	FALSE
TMEM245	7.8352	7.97661	7.64574	7.88303	8.09355	7.90997	7.61587	8.23089	8.27751	7.6441	7.39762	8.46357		TMEM245	FALSE	0	-0.522221	0.355478	-0.0833714	0.818235	0.678505	-0.427892	FALSE	FALSE
FOXP1	8.40042	8.44556	8.97064	9.10499	8.47504	8.02135	8.83072	8.86001	8.41803	8.75937	8.76112	8.46357		FOXP1	FALSE	0	0.11643	0.70733	0.41188	0.0568715	0.0115162	3.13992	FALSE	FALSE
UBQLN3	7.627	7.73183	4.66853	5.5337	3.85814	3.99264	6.01092	6.31048	7.4651	6.25719	5.99829	5.29071		UBQLN3	TRUE	9	-2.10482	1.06506	-0.51988	0.672611	0.478329	-0.738796	FALSE	FALSE
GGNBP2	7.35767	7.22935	7.3028	4.80243	5.50627	7.66982	4.85971	5.76862	5.59681	5.81484	3.61938	7.56402		GGNBP2	TRUE	7	-2.50868	0.756081	-0.876299	0.46929	0.256573	-1.2091	FALSE	FALSE
SNX25	6.16995	7.47783	6.40272	7.91285	5.26932	8.18643	5.47515	2.7873	7.81946	9.45299	7.68886	5.49742		SNX25	TRUE	6	-3.27194	0.401378	-1.43528	0.275125	0.111282	-1.76012	FALSE	FALSE
KCTD10	7.6225	8.24224	8.10407	7.99879	8.35133	7.9221	7.84943	8.09134	7.86129	7.68204	7.80675	8.21004		KCTD10	FALSE	0	-0.250312	0.37662	0.0631541	0.806552	0.660431	0.453779	FALSE	FALSE
CPVL	11.0052	10.929	9.04186	9.62985	11.2444	11.435	9.43484	9.6999	11.2685	11.4313	9.36029	9.59288		CPVL	FALSE	0	-2.00624	-1.51168	-1.75896	5.18168e-06	4.56234e-08	-16.0214	TRUE	TRUE
TRIT1	7.60511	7.4138	7.42174	5.83091	7.34564	7.28246	7.44105	7.49223	7.50582	7.63318	7.25399	7.80131		TRIT1	TRUE	1	-0.874653	0.359725	-0.257464	0.58085	0.371284	-0.939575	FALSE	FALSE
C11orf68	8.1101	8.17266	8.3045	8.38236	8.36463	8.279	8.16936	7.97137	8.37557	8.1523	8.50928	8.24842		C11orf68	FALSE	0	-0.187076	0.230757	0.0218405	0.89934	0.818971	0.235464	FALSE	FALSE
DPAGT1	7.40036	7.42153	7.49462	5.77859	7.31309	7.31963	7.34588	8.06494	7.93565	7.57122	5.97682	7.42517		DPAGT1	TRUE	2	-1.33923	0.380738	-0.479245	0.449604	0.240153	-1.25516	FALSE	FALSE
TCEAL2	7.85581	7.94715	7.97565	7.84083	7.93616	7.68343	3.26529	8.01063	7.64743	7.64047	7.82265	7.58442		TCEAL2	TRUE	1	-2.33488	0.931224	-0.701827	0.566749	0.357646	-0.967973	FALSE	FALSE
C12orf65	7.32572	6.08174	7.63374	4.6646	5.57253	6.21343	6.36186	5.49329	5.48233	6.02902	5.63827	7.39127		C12orf65	TRUE	9	-1.15496	1.31438	0.0797095	0.941987	0.887502	0.14541	FALSE	FALSE
GHITM	10.8533	10.5909	11.1057	10.806	10.7313	10.8164	10.4949	10.8044	11.0631	10.9783	10.8484	10.7759		GHITM	FALSE	0	-0.260453	0.194483	-0.0329851	0.860657	0.751221	-0.32661	FALSE	FALSE
BOLA2	10.6836	10.7866	10.5884	10.6902	10.7818	11.1746	10.7319	10.7803	10.9447	10.6117	10.6576	10.5058		BOLA2	FALSE	0	-0.36287	0.0199667	-0.171451	0.210918	0.0735344	-2.01739	FALSE	FALSE
MMADHC	8.71076	8.44556	8.42826	8.13154	7.56273	8.45222	7.88493	8.34502	8.02626	8.1472	8.55189	7.93793		MMADHC	FALSE	0	-0.424561	0.402833	-0.0108635	0.97991	0.954092	-0.0591454	FALSE	FALSE
TXNIP	8.92396	8.59364	9.93401	9.69138	8.85711	8.59554	9.71716	9.96703	8.92445	8.96787	10.034	9.61692		TXNIP	FALSE	0	0.780953	1.25169	1.01632	0.00013599	3.64142e-06	9.72564	TRUE	TRUE
TMX1	12.5377	12.6531	12.9219	12.9467	12.7615	12.6635	12.9373	12.9926	12.7464	12.6824	13.0957	13.0243		TMX1	FALSE	0	0.208172	0.416399	0.312286	0.00141078	7.2367e-05	6.7558	FALSE	FALSE
NELFA	9.55775	9.5739	9.85559	9.80548	9.41049	9.488	9.42031	9.78325	9.52718	9.27473	9.74282	9.50642		NELFA	FALSE	0	0.0361441	0.391131	0.213637	0.0950671	0.0233628	2.71099	FALSE	FALSE
ACBD3	11.3326	11.2934	11.156	11.0267	11.0454	11.136	11.1392	11.2476	11.1538	11.089	11.0099	11.1627		ACBD3	FALSE	0	-0.200569	0.0978661	-0.0513516	0.655351	0.457597	-0.775116	FALSE	FALSE
CDC42EP4	7.54612	7.51846	6.01534	7.84021	5.87196	4.6215	4.57054	7.74062	5.01643	4.60043	7.61115	5.35097		CDC42EP4	TRUE	7	-0.87158	2.18955	0.658987	0.565913	0.356807	0.969745	FALSE	FALSE
KDM4C	8.38278	8.31325	8.60146	8.23904	8.52328	7.95792	7.85808	8.41359	9.08063	8.20734	8.01762	8.26724		KDM4C	FALSE	0	-0.605984	0.249929	-0.178027	0.581796	0.372561	-0.936956	FALSE	FALSE
NDST4	4.40682	6.00659	8.30895	5.76851	7.72758	3.8216	7.51947	3.34996	7.66375	8.71517	7.86135	7.61411		NDST4	TRUE	5	-1.77909	2.4727	0.346808	0.843454	0.721548	0.367435	FALSE	FALSE
CENPH	7.65224	7.44869	7.48128	7.6018	5.71429	7.38159	7.93835	7.41323	7.37143	7.6714	7.68469	8.13006		CENPH	TRUE	1	-0.16053	1.16378	0.501627	0.290375	0.121176	1.70629	FALSE	FALSE
SEMA4A	9.78122	9.66179	10.0462	9.74708	9.83359	9.799	9.79163	10.0023	9.98249	9.97816	9.89949	9.74997		SEMA4A	FALSE	0	-0.147847	0.214633	0.033393	0.823938	0.687597	0.414987	FALSE	FALSE
TPK1	8.30998	8.06705	8.17402	7.95359	7.71101	8.06031	8.0929	8.10177	7.6302	8.54692	8.09823	7.97846		TPK1	FALSE	0	-0.329725	0.354224	0.0122497	0.968663	0.937413	0.0806796	FALSE	FALSE
PIGM	7.65959	8.13656	8.17889	8.10595	7.42818	8.04929	8.89518	7.75126	8.02076	8.21224	8.40751	8.09889		PIGM	FALSE	0	-0.141232	0.78492	0.321844	0.335766	0.150967	1.5654	FALSE	FALSE
PTPN23	9.97321	10.1077	9.70843	9.60449	10.0927	10.0739	9.66706	9.61508	10.2954	10.1954	9.71411	9.83757		PTPN23	FALSE	0	-0.543736	-0.320093	-0.431914	0.000289823	9.31898e-06	-8.69969	FALSE	FALSE
SEMA6B	8.756	8.87912	8.3613	7.97637	8.93645	8.57262	8.26538	8.02714	8.6742	8.62984	8.46539	8.28581		SEMA6B	FALSE	0	-0.750117	-0.272165	-0.511141	0.00879941	0.000875304	-4.81747	FALSE	FALSE
UNC45A	10.2204	10.0548	9.70506	9.72371	10.2479	10.1964	9.73069	9.76204	10.111	10.1489	9.69696	9.75331		UNC45A	FALSE	0	-0.536439	-0.332743	-0.434591	0.00014924	4.02832e-06	-9.61083	FALSE	FALSE
MFSD1	11.2376	11.2518	10.0634	10.1289	11.5168	11.2183	9.91372	10.0488	10.8778	11.2525	10.1406	10.6472		MFSD1	FALSE	0	-1.38718	-0.75022	-1.0687	0.000706088	2.96133e-05	-7.55796	TRUE	TRUE
PPDPF	3.71494	7.25072	4.95981	7.28631	7.25143	3.11535	5.75984	7.41991	7.16312	5.3863	7.30468	7.58816		PPDPF	TRUE	5	-0.878034	3.02365	1.07281	0.457183	0.245954	1.23861	FALSE	FALSE
DNAJC5	8.4563	8.40279	7.80223	8.02633	8.49534	8.51768	7.92665	7.87739	8.26361	8.13176	8.03956	7.93793		DNAJC5	FALSE	0	-0.615936	-0.269862	-0.442899	0.00344161	0.000242875	-5.76498	FALSE	FALSE
DSN1	7.52537	7.6926	7.50008	7.62937	7.56657	7.89773	7.51009	7.49934	7.47639	7.49768	7.61408	7.61338		DSN1	FALSE	0	-0.227708	0.131039	-0.0483343	0.735496	0.558484	-0.606918	FALSE	FALSE
C1orf198	8.14714	8.57063	5.05647	9.38585	7.86244	7.85721	7.93835	5.00892	7.58023	5.83674	7.86995	8.82597		C1orf198	TRUE	3	-2.27152	1.68189	-0.294814	0.857461	0.744412	-0.335923	FALSE	FALSE
CHMP4B	10.998	11.0656	11.7375	11.8354	10.9308	11.0693	11.3345	11.6228	11.2392	11.4101	11.4749	11.6215		CHMP4B	FALSE	0	0.26744	0.703791	0.485615	0.00718613	0.000664595	5.01325	FALSE	FALSE
CUEDC2	8.21848	8.24708	6.09722	7.77676	7.49662	7.70467	7.38487	7.95421	7.99294	7.86864	7.86811	8.06703		CUEDC2	TRUE	1	-1.12061	0.327202	-0.396705	0.458986	0.247484	-1.23429	FALSE	FALSE
FBXL15	7.56031	7.16151	6.42393	7.17162	7.28632	7.22191	4.93404	6.2505	8.07484	7.58262	6.22194	5.98154		FBXL15	TRUE	5	-1.96087	-0.673779	-1.31732	0.0109672	0.00117821	-4.61049	TRUE	TRUE
RBKS	7.26925	7.42581	7.8652	7.83212	7.39054	7.30303	7.99546	7.7969	7.57123	7.37284	7.60675	7.68928		RBKS	FALSE	0	0.228577	0.589097	0.408837	0.00650288	0.000582525	5.10838	FALSE	FALSE
FN3K	8.91171	9.07164	8.47255	8.53207	9.16651	9.15926	8.45652	8.2868	9.20224	9.31173	8.46943	8.24368		FN3K	FALSE	0	-0.911869	-0.542142	-0.727006	0.000255331	8.01771e-06	-8.85767	FALSE	FALSE
POFUT1	8.48551	8.57063	8.60508	9.12041	8.57379	8.49348	9.49945	8.98075	8.49937	8.57763	8.9868	8.79064		POFUT1	FALSE	0	0.186579	0.740993	0.463786	0.0275301	0.00420397	3.76831	FALSE	FALSE
PIGU	9.92069	10.7614	10.2497	10.6106	9.67	10.7752	10.7569	10.8124	9.7825	10.4859	10.684	10.4656		PIGU	FALSE	0	-0.152101	0.879894	0.363897	0.328274	0.145692	1.58841	FALSE	FALSE
MAP1LC3A	7.30433	7.26607	7.60942	8.14165	7.314	7.32055	7.37544	7.54743	7.20007	7.30107	7.64087	7.40152		MAP1LC3A	FALSE	0	0.088586	0.581489	0.335037	0.0624027	0.0130859	3.06193	FALSE	FALSE
TOR1AIP2.1	8.67859	8.67857	8.86281	8.81397	8.60775	8.64031	8.36412	8.78434	9.05933	8.39574	8.42011	9.25155		TOR1AIP2.1	FALSE	0	-0.288682	0.434217	0.0727676	0.806552	0.660663	0.453444	FALSE	FALSE
TOR3A	8.97194	9.38024	8.57215	9.01984	9.12021	9.16693	8.85253	8.97225	9.14525	9.3895	8.69007	8.85736		TOR3A	FALSE	0	-0.604796	-0.131826	-0.368311	0.0371832	0.00634982	-3.50788	FALSE	FALSE
WNK1	10.6192	10.7529	10.7607	10.806	10.578	10.4268	10.6273	10.6442	10.426	10.4448	10.5181	10.6561		WNK1	FALSE	0	0.0153494	0.239587	0.127468	0.113304	0.0299861	2.56069	FALSE	FALSE
RNPEP	12.8857	12.8942	13.0652	13.1607	12.9442	12.9569	13.2074	13.2589	13.0846	13.0142	13.2314	13.2406		RNPEP	FALSE	0	0.135833	0.325595	0.230714	0.00450207	0.00035391	5.47682	FALSE	FALSE
GOLPH3L	8.88063	8.75877	9.38725	8.71587	8.97165	8.55324	8.88615	8.96084	8.90667	8.99087	8.99243	8.79064		GOLPH3L	FALSE	0	-0.167782	0.391561	0.11189	0.59892	0.390355	0.901105	FALSE	FALSE
GOLPH3	10.1452	10.0141	10.2145	10.2152	10.1868	10.2813	9.81879	10.0092	9.90101	9.61903	9.88896	9.94373		GOLPH3	FALSE	0	-0.224578	0.205553	-0.00951245	0.960897	0.922767	-0.0996221	FALSE	FALSE
OSGEPL1	7.53179	7.69614	8.07302	7.63295	7.97714	7.6727	7.46551	7.32877	7.70068	7.64047	7.57706	7.39041		OSGEPL1	FALSE	0	-0.411587	0.161188	-0.125199	0.5593	0.349811	-0.984648	FALSE	FALSE
TUBB1	7.39948	7.67473	7.17998	5.30089	7.91823	6.18257	7.46227	7.56412	6.48176	7.3257	7.68608	7.88409		TUBB1	TRUE	3	-1.06481	1.09647	0.0158273	0.988115	0.974384	0.0329882	FALSE	FALSE
DEF6	11.7743	11.9084	12.0414	12.0552	11.9727	11.9834	12.184	12.1512	12.0541	11.9248	11.997	11.6576		DEF6	FALSE	0	-0.112218	0.268453	0.0781175	0.587579	0.378725	0.924401	FALSE	FALSE
ST6GALNAC4	4.94198	5.17509	5.91836	7.21439	7.22348	7.35319	6.31832	7.51893	4.81464	3.75986	6.27643	5.94517		ST6GALNAC4	TRUE	8	0.0266777	1.94777	0.987225	0.152121	0.0450866	2.31489	FALSE	FALSE
EPB41L1	5.53227	7.92314	7.12848	7.87092	7.53163	8.69439	9.19985	8.92898	6.23386	8.18757	9.06376	8.93296		EPB41L1	TRUE	2	0.0906371	2.25006	1.17035	0.130907	0.0365555	2.44141	FALSE	FALSE
GLIPR2	8.55015	8.74171	9.94262	9.98609	8.29223	8.89247	10.048	10.1198	8.5151	8.8502	10.2148	9.93934		GLIPR2	FALSE	0	1.14972	1.65323	1.40147	2.62216e-05	4.03236e-07	12.5383	TRUE	TRUE
FAM83D	7.52054	7.4181	7.87724	7.982	7.61337	7.78462	7.77243	7.44879	7.6785	7.50249	7.43534	6.20039		FAM83D	TRUE	1	-0.683182	0.416037	-0.133572	0.763052	0.59705	-0.547387	FALSE	FALSE
ZHX3	6.03438	7.73941	8.65835	4.03871	7.4942	7.58076	7.40693	6.17064	7.78743	7.43451	7.57105	8.11456		ZHX3	TRUE	3	-1.93136	1.22788	-0.351743	0.784602	0.627692	-0.50154	FALSE	FALSE
TRABD	8.47306	8.46648	8.38256	8.09558	8.51137	8.39676	8.24668	7.86336	8.40119	8.3871	8.02864	8.22455		TRABD	FALSE	0	-0.48644	-0.111761	-0.299101	0.0331671	0.00551774	-3.59601	FALSE	FALSE
MTG2	8.07758	7.38772	7.40522	7.87699	8.42513	7.70888	5.98909	7.28461	7.82326	7.46685	8.14451	8.03445		MTG2	TRUE	1	-1.14858	0.430398	-0.35909	0.54407	0.331626	-1.02445	FALSE	FALSE
SENP3	8.87748	8.54726	8.8476	9.08679	8.47504	8.65129	8.8587	8.66985	8.86431	8.51158	8.73446	8.86973		SENP3	FALSE	0	-0.0166452	0.396704	0.190029	0.199286	0.0673788	2.07094	FALSE	FALSE
OSBPL3	9.31428	9.15133	9.42872	9.36658	9.45262	9.3307	9.48157	9.44121	9.14777	8.97654	9.50333	9.65314		OSBPL3	FALSE	0	0.0610861	0.439349	0.250217	0.0692094	0.0149777	2.9798	FALSE	FALSE
SMARCAD1	8.40479	8.14697	8.11935	8.29899	8.06123	8.06579	8.12398	8.29591	7.92979	7.86615	8.06117	8.36219		SMARCAD1	FALSE	0	-0.0693818	0.331665	0.131142	0.36629	0.173887	1.47302	FALSE	FALSE
FBXO44	7.24993	7.2136	6.07686	4.52558	7.84357	7.38597	7.68486	7.57314	7.62658	7.58715	7.61846	7.59711		FBXO44	TRUE	2	-1.47741	0.200476	-0.638468	0.28767	0.11969	-1.71411	FALSE	FALSE
EHD1	14.3844	14.2275	14.7561	14.7703	14.3023	14.3973	14.8562	14.6911	14.4738	14.2322	14.6523	14.72		EHD1	FALSE	0	0.265416	0.544073	0.404745	0.00167395	9.28872e-05	6.54296	FALSE	FALSE
RNF41	8.3694	8.16244	8.30004	8.61424	8.78639	8.40544	8.12909	8.68727	8.33626	8.3431	8.00653	7.81416		RNF41	FALSE	0	-0.458621	0.174725	-0.141948	0.549343	0.338325	-1.0096	FALSE	FALSE
RGCC	5.86661	7.13918	7.68666	4.89219	7.76149	5.28643	5.59431	3.36879	6.22352	2.40594	6.26579	6.09457		RGCC	TRUE	9	-2.27636	2.01607	-0.130146	0.945961	0.894284	-0.136581	FALSE	FALSE
PCIF1	8.56977	8.53543	8.95085	8.82969	8.4503	8.46473	8.50454	8.86307	8.52679	8.73914	8.6866	8.87893		PCIF1	FALSE	0	0.0631778	0.412665	0.237921	0.0621114	0.0129847	3.06666	FALSE	FALSE
ESF1	7.69575	7.83323	7.69075	7.8427	7.75544	7.94608	6.16369	7.76903	7.77049	7.50009	7.69578	7.50104		ESF1	TRUE	1	-0.898527	0.285831	-0.306348	0.486165	0.273066	-1.16518	FALSE	FALSE
ALG2	10.8291	11.0238	11.2046	11.4894	10.5874	10.6255	11.4412	11.5437	10.9946	11.0208	11.5097	11.3508		ALG2	FALSE	0	0.3592	0.793531	0.576365	0.00281497	0.000185263	5.97778	FALSE	FALSE
ZNF644	7.70287	7.585	7.78381	7.61275	7.44914	7.55371	7.6911	7.80138	7.5988	7.59842	7.93225	7.42935		ZNF644	FALSE	0	-0.0718305	0.32606	0.127115	0.377792	0.183033	1.43911	FALSE	FALSE
HEATR1	10.0465	9.99697	10.083	10.0097	9.87601	9.90219	9.65292	9.75049	9.94378	9.96225	9.86304	9.76825		HEATR1	FALSE	0	-0.216523	0.0164614	-0.100031	0.230694	0.0841915	-1.93406	FALSE	FALSE
ZNF768	7.88804	7.75514	8.50781	7.99321	7.5635	7.50047	7.86729	7.79946	7.69861	7.58564	8.27969	7.86816		ZNF768	FALSE	0	0.159785	0.614954	0.38737	0.025744	0.00379557	3.83368	FALSE	FALSE
SUV39H2	5.32952	6.01903	4.55938	5.88248	7.40004	5.89476	7.23169	7.13632	6.39061	5.77752	4.54393	6.25974		SUV39H2	TRUE	9	-1.13427	0.734951	-0.199659	0.793986	0.641562	-0.481161	FALSE	FALSE
PIEZO2	7.6698	5.9555	5.17997	7.75914	5.80553	5.07832	7.777	7.70414	5.80963	7.60663	7.34839	7.80647		PIEZO2	TRUE	5	-0.430512	2.31374	0.941615	0.342602	0.155629	1.54565	FALSE	FALSE
POMK	5.11363	4.98778	6.1656	7.17556	7.13345	7.40426	7.32821	5.42651	4.33096	4.62675	7.54522	5.99527		POMK	TRUE	7	-0.294388	2.30757	1.00659	0.279445	0.114404	1.74267	FALSE	FALSE
RABEP2	9.39349	9.3309	9.3271	9.21921	9.44846	9.35776	9.25703	9.27606	9.44948	9.55681	9.20393	9.21324		RABEP2	FALSE	0	-0.292039	-0.0547362	-0.173388	0.0477631	0.00899891	-3.29138	FALSE	FALSE
TFB2M	8.07758	8.09955	8.03055	8.29899	7.89336	8.16105	8.23724	8.09134	8.02626	8.38276	8.28429	8.55829		TFB2M	FALSE	0	-0.0614674	0.348187	0.14336	0.332341	0.148419	1.57642	FALSE	FALSE
ZCCHC4	7.53897	5.49187	5.86572	7.32052	7.53398	7.54275	7.59975	6.27206	6.4244	7.61923	7.4945	5.47443		ZCCHC4	TRUE	5	-1.49296	0.78488	-0.354038	0.690038	0.501036	-0.700148	FALSE	FALSE
CDCP1	9.00402	9.07164	7.68597	7.85381	8.43777	8.07125	7.66176	8.18259	5.11655	7.61554	8.36035	8.21973		CDCP1	TRUE	1	-1.15746	1.37326	0.107903	0.920642	0.851834	0.192066	FALSE	FALSE
CXorf56	8.74223	8.89155	8.7755	9.3139	8.78639	8.41406	9.01606	9.51134	8.81113	8.76938	9.34055	8.81002		CXorf56	FALSE	0	0.0509016	0.733307	0.392104	0.109596	0.0286396	2.58834	FALSE	FALSE
CIAO2A	8.17814	8.18785	8.57215	8.24842	8.51933	8.40111	8.33343	7.76903	7.95884	8.01323	8.40329	8.43888		CIAO2A	FALSE	0	-0.258316	0.427219	0.0844517	0.760117	0.592083	0.554935	FALSE	FALSE
SLITRK6	8.10473	7.98823	5.9473	8.34784	7.97714	8.16616	8.56994	8.16777	8.16235	7.99059	7.45097	7.92021		SLITRK6	TRUE	1	-1.17114	0.509415	-0.330861	0.606095	0.397589	-0.886864	FALSE	FALSE
DHX35	7.72823	7.79736	7.94168	7.8063	7.68085	7.88041	7.92076	7.88345	7.73668	7.90843	7.8675	7.89623		DHX35	FALSE	0	-0.0277042	0.222353	0.0973246	0.276917	0.1125	1.75326	FALSE	FALSE
PIF1	9.54591	9.76503	4.95301	7.99321	8.52723	9.28913	8.90117	8.88135	9.27335	9.45092	9.50727	8.32675		PIF1	TRUE	1	-2.6688	0.239202	-1.2148	0.244708	0.0916026	-1.8818	FALSE	FALSE
IGFLR1	8.31464	8.44556	8.77871	8.55495	8.39087	8.48941	8.27464	7.97704	8.5151	8.44236	8.53654	8.1706		IGFLR1	FALSE	0	-0.313339	0.211519	-0.0509102	0.814086	0.672159	-0.436945	FALSE	FALSE
STN1	7.52215	7.67545	7.55504	8.22484	7.56196	7.55293	7.63828	7.74396	7.79325	7.79674	8.03411	8.01231		STN1	FALSE	0	-0.0126305	0.447979	0.217674	0.186838	0.0612814	2.12881	FALSE	FALSE
DENND2D	7.82936	7.67976	7.71375	7.466	7.8005	7.84388	7.64186	7.66951	8.14729	8.01883	7.58155	7.55179		DENND2D	FALSE	0	-0.458692	-0.10636	-0.282526	0.0325155	0.00537788	-3.61218	FALSE	FALSE
PCNX3	7.64264	8.08339	7.65136	7.83835	7.54181	7.76251	7.50538	7.69865	7.36624	7.86802	7.89061	7.56097		PCNX3	FALSE	0	-0.290438	0.250677	-0.0198803	0.933116	0.872106	-0.165499	FALSE	FALSE
XKR8	7.70571	8.23738	6.07943	8.02633	5.1286	7.70256	7.94995	7.82423	8.20662	7.91446	7.82265	7.3065		XKR8	TRUE	2	-1.25005	1.28797	0.0189615	0.98804	0.973867	0.0336543	FALSE	FALSE
HAUS4	8.83595	8.91913	8.72312	8.782	8.75979	8.64398	8.5006	8.54167	8.81749	8.25085	8.72772	8.70352		HAUS4	FALSE	0	-0.269798	0.186944	-0.0414271	0.826211	0.692131	-0.40858	FALSE	FALSE
CCDC134	8.98661	9.40429	8.74298	7.81137	9.32688	9.31697	8.47672	9.05508	8.99627	9.41948	8.50928	8.67914		CCDC134	FALSE	0	-1.10226	-0.289717	-0.695988	0.02506	0.00365161	-3.85851	FALSE	FALSE
TUT1	7.94564	7.61229	8.23139	7.73797	7.91823	7.73112	7.87279	7.61741	8.13716	8.07371	8.03411	7.97846		TUT1	FALSE	0	-0.234673	0.252666	0.0089966	0.967968	0.935494	0.0831591	FALSE	FALSE
CCDC86	8.46889	8.43711	8.91336	8.92936	8.31068	8.26953	8.85562	8.97792	8.5151	8.6978	9.09028	8.63273		CCDC86	FALSE	0	0.24249	0.657557	0.450024	0.0082106	0.000796548	4.88406	FALSE	FALSE
REEP4	9.48727	9.37582	9.20352	9.74376	9.44429	9.25114	9.39717	9.57634	9.45152	9.39598	9.30476	9.18383		REEP4	FALSE	0	-0.227557	0.228677	0.000560127	0.99882	0.995705	0.00553046	FALSE	FALSE
TMEM231	7.63074	7.31855	7.64152	7.54733	5.91202	5.20933	7.91485	7.53748	7.40727	5.69335	7.92048	7.34862		TMEM231	TRUE	3	0.254498	1.99184	1.12317	0.0751066	0.0167435	2.91221	FALSE	FALSE
CIAO3	8.53825	8.46648	8.40766	8.49706	8.65181	8.37926	8.38564	8.5107	8.53453	8.37404	8.34722	8.97649		CIAO3	FALSE	0	-0.221204	0.281337	0.0300666	0.885954	0.793443	0.269511	FALSE	FALSE
DHX33	8.03304	7.85877	8.0143	7.69399	8.05578	7.71447	7.83386	7.80713	8.03174	7.97337	8.00653	7.74		DHX33	FALSE	0	-0.286534	0.0960783	-0.095228	0.503781	0.290437	-1.12116	FALSE	FALSE
ACSS3	5.51506	6.21934	8.53844	7.79737	5.61305	7.89773	5.82032	7.58061	6.39606	7.4261	8.05041	7.95544		ACSS3	TRUE	5	-0.0979328	2.32302	1.11254	0.199462	0.0674698	2.07011	FALSE	FALSE
NOL6	8.96603	8.95213	8.97345	8.95825	8.8286	8.96173	8.77308	8.87528	8.79833	8.86894	8.89651	8.84489		NOL6	FALSE	0	-0.114078	0.0959772	-0.00905036	0.919548	0.850297	-0.194087	FALSE	FALSE
ZDHHC6	7.99871	8.48711	7.58469	7.96502	8.35133	8.56102	8.13419	8.2684	7.98732	8.3784	8.17457	8.20028		ZDHHC6	FALSE	0	-0.525258	0.0463422	-0.239458	0.243235	0.0908203	-1.88712	FALSE	FALSE
WDCP	7.79243	7.87951	7.95876	7.81769	7.67943	7.88848	7.8326	7.83302	7.86743	7.87977	7.96701	7.64609		WDCP	FALSE	0	-0.144151	0.166861	0.011355	0.933426	0.872897	0.164465	FALSE	FALSE
YTHDC2	8.91478	8.92518	8.76582	8.77877	8.81574	8.81647	8.66455	8.81	8.60238	8.65165	8.88141	8.5997		YTHDC2	FALSE	0	-0.188326	0.113006	-0.0376601	0.757352	0.586808	-0.562987	FALSE	FALSE
AZI2	7.40561	7.46375	7.34932	7.18145	7.52454	7.15911	7.28854	7.51191	7.49237	7.22167	5.75297	7.34774		AZI2	TRUE	1	-0.887568	0.27586	-0.305854	0.479769	0.26581	-1.18423	FALSE	FALSE
EPS8L2	5.28891	6.13556	5.22428	6.27495	7.82316	7.32696	6.30978	5.45956	5.77474	8.67669	6.00003	7.68089		EPS8L2	TRUE	8	-1.93785	0.579005	-0.67942	0.465949	0.254048	-1.21603	FALSE	FALSE
RPAP3	9.20309	9.24632	9.20113	9.071	9.1941	9.21459	8.92489	9.00595	8.81113	8.95916	9.01198	8.88808		RPAP3	FALSE	0	-0.231667	0.056549	-0.0875587	0.40568	0.20342	-1.3685	FALSE	FALSE
BCAS3	8.73182	8.74856	8.72645	8.73936	8.49937	8.77357	8.82758	8.92605	8.73593	8.77601	8.89049	8.84802		BCAS3	FALSE	0	-0.0269758	0.257875	0.11545	0.257395	0.100229	1.82574	FALSE	FALSE
ALG9	8.12078	8.43711	8.18374	8.37809	8.50738	8.41406	7.94416	8.05424	8.16235	8.19253	8.16462	8.25315		ALG9	FALSE	0	-0.365804	0.0803988	-0.142702	0.377346	0.182606	-1.44066	FALSE	FALSE
LDAH	9.63801	9.6923	9.73678	9.33388	9.59109	9.58281	9.38226	9.4309	9.56357	9.83299	9.75447	9.70754		LDAH	FALSE	0	-0.274821	0.0898431	-0.0924891	0.495292	0.281907	-1.14251	FALSE	FALSE
RIOX1	8.31928	8.17266	8.28205	8.24374	8.20126	8.25041	8.32899	8.37111	8.2354	8.29771	8.3161	8.41377		RIOX1	FALSE	0	-0.0271029	0.186787	0.0798422	0.298723	0.125991	1.68153	FALSE	FALSE
ANTXR1	8.28171	8.40713	5.83485	7.62	8.53901	8.23589	5.97884	7.60939	7.86191	7.86802	7.75929	8.24368		ANTXR1	TRUE	2	-1.99436	-0.0548455	-1.0246	0.141411	0.0404951	-2.37972	FALSE	FALSE
WDR55	8.52625	8.55118	7.71576	8.14165	8.56613	8.39241	7.91485	8.56069	8.64232	8.16752	7.85642	7.93793		WDR55	FALSE	0	-0.766788	-0.139387	-0.453088	0.0496621	0.00957567	-3.25311	FALSE	FALSE
RNF167	8.02169	8.14178	7.52323	8.22959	7.86307	7.54745	7.85376	7.931	7.92979	7.88469	7.57406	8.3087		RNF167	FALSE	0	-0.350767	0.361392	0.00531276	0.98804	0.973905	0.0336052	FALSE	FALSE
RANBP3	9.12036	9.04685	9.06572	9.0389	8.55457	8.91997	9.1403	9.08955	8.89469	8.9994	8.89049	9.02981		RANBP3	FALSE	0	-0.0819685	0.321611	0.119821	0.417054	0.212989	1.33742	FALSE	FALSE
GAREM1	9.22553	7.59643	8.60508	7.53665	7.75005	7.62152	7.60269	4.44784	6.24296	8.23167	6.36713	7.70937		GAREM1	TRUE	3	-2.15638	0.689907	-0.733235	0.488294	0.274892	-1.16045	FALSE	FALSE
RUBCNL	6.08818	7.52166	5.56749	4.98785	5.18558	5.47038	7.84881	4.69606	7.71027	5.2464	5.9776	6.3352		RUBCNL	TRUE	9	-1.80577	1.20261	-0.30158	0.807497	0.661958	-0.451578	FALSE	FALSE
C12orf49	5.70253	5.90032	6.1434	4.2798	4.75051	7.59523	6.27349	5.1697	6.1713	5.25131	7.26984	7.55792		C12orf49	TRUE	9	-1.14505	1.58604	0.220492	0.845557	0.724257	0.363681	FALSE	FALSE
DCTPP1	9.62681	9.35802	9.86468	9.64237	9.36267	9.75387	9.76723	9.90735	9.68155	9.58164	9.70041	9.54356		DCTPP1	FALSE	0	-0.0379935	0.39167	0.176838	0.250912	0.0957884	1.854	FALSE	FALSE
ELAC1	7.33492	7.14697	3.07401	7.26149	7.51661	5.7813	7.56772	7.24377	5.79397	4.94458	7.38996	7.65683		ELAC1	TRUE	4	-1.63387	2.19235	0.279238	0.860039	0.749653	0.328751	FALSE	FALSE
SH2D4A	5.99113	3.72276	5.83463	2.98185	6.00375	8.09825	5.15844	5.93863	7.55001	6.13374	6.29373	7.98415		SH2D4A	TRUE	9	-2.10603	1.0033	-0.551365	0.644699	0.444402	-0.798797	FALSE	FALSE
PEAK1	8.54223	8.47477	8.28205	8.44494	8.47504	8.81647	8.34226	8.13261	8.57262	8.23167	8.35599	8.58478		PEAK1	FALSE	0	-0.40718	0.0837888	-0.161695	0.36248	0.171125	-1.48357	FALSE	FALSE
RPF2	9.31661	8.80878	8.89276	9.05504	9.16398	9.09638	8.50847	8.90833	9.14777	8.82802	8.92036	8.8728		RPF2	FALSE	0	-0.466076	0.0648216	-0.200627	0.291734	0.121936	-1.70232	FALSE	FALSE
SMYD3	7.429	7.27274	7.69755	7.81832	7.41716	7.5498	7.54647	7.32521	7.52847	7.71831	7.4575	7.38955		SMYD3	FALSE	0	-0.184153	0.290533	0.0531901	0.783466	0.625513	0.504763	FALSE	FALSE
AAMDC	8.06104	7.95901	8.39516	8.48916	8.25938	8.46887	8.43603	8.07556	7.94148	7.97913	7.98972	8.59226		AAMDC	FALSE	0	-0.0777951	0.514128	0.218166	0.304723	0.130259	1.6603	FALSE	FALSE
DOCK5	8.89625	8.9008	9.26663	9.36226	9.09649	9.07207	9.29848	9.2989	9.34111	8.95038	9.29795	9.38461		DOCK5	FALSE	0	0.109322	0.441256	0.275289	0.0284248	0.00442313	3.73594	FALSE	FALSE
WDR26	9.37354	9.25597	9.23659	9.11272	9.45884	9.31237	9.08084	9.0497	9.52135	9.51776	9.21361	9.24918		WDR26	FALSE	0	-0.37113	-0.127928	-0.249529	0.010842	0.00115894	-4.62187	FALSE	FALSE
TDRD3	7.99871	8.06156	8.00336	8.03178	8.08286	8.02698	8.07711	7.8236	8.10113	8.14207	7.96127	7.87799		TDRD3	FALSE	0	-0.237645	0.0249138	-0.106366	0.257518	0.100364	-1.82489	FALSE	FALSE
C8orf33	7.33767	7.46458	7.63586	7.68918	7.29931	7.4103	7.51401	7.26712	7.51445	8.10566	7.23034	7.52077		C8orf33	FALSE	0	-0.362981	0.271415	-0.0457832	0.860826	0.752331	-0.325094	FALSE	FALSE
ATP13A3	8.43077	8.42005	8.30895	8.5625	8.4832	8.29776	8.48073	8.37542	8.30039	8.45482	8.1696	8.55063		ATP13A3	FALSE	0	-0.169636	0.189913	0.0101384	0.950174	0.901638	0.12702	FALSE	FALSE
TMEM185B	7.52698	6.27014	8.07824	7.83586	7.81091	8.08211	7.85746	5.69357	8.1969	7.70794	7.73462	5.5215		TMEM185B	TRUE	3	-1.78593	0.828029	-0.478953	0.632028	0.429893	-0.825384	FALSE	FALSE
METTL17	7.56735	7.7256	7.24363	7.54657	4.6088	5.14041	6.12702	7.57089	7.92391	7.50329	7.33071	7.30468		METTL17	TRUE	3	-0.503136	1.38785	0.442355	0.531573	0.318693	1.05377	FALSE	FALSE
SUDS3	8.29119	8.48301	8.09894	8.36951	8.02818	8.40544	8.33785	8.42194	8.19202	8.17256	8.57084	8.28581		SUDS3	FALSE	0	-0.146709	0.317545	0.0854176	0.631195	0.428047	0.82881	FALSE	FALSE
VSIR	5.84374	9.00171	7.53163	8.10595	9.09383	8.51768	7.74138	10.0448	8.30039	9.37428	9.71241	9.30261		VSIR	TRUE	1	-0.885466	1.6545	0.384517	0.698973	0.511959	0.681947	FALSE	FALSE
SCAF1	8.3694	8.03939	8.1982	8.15668	8.03928	8.11949	8.5006	8.45485	7.92391	7.77703	8.58583	8.10413		SCAF1	FALSE	0	0.0264895	0.550772	0.288631	0.124801	0.0342905	2.47993	FALSE	FALSE
MVB12B	8.00449	8.20289	7.69891	7.59814	7.92423	7.67629	7.68277	7.87739	8.11152	7.84801	7.638	7.34154		MVB12B	FALSE	0	-0.565799	-0.0777569	-0.321778	0.0700803	0.0152204	-2.97004	FALSE	FALSE
PLEKHG2	7.38715	7.42837	7.18095	7.34085	7.29931	7.36034	7.49986	7.39045	7.486	7.49366	7.4953	7.70799		PLEKHG2	FALSE	0	-0.124559	0.178083	0.0267619	0.831183	0.699405	0.398338	FALSE	FALSE
ZNF703	8.58913	8.19288	7.4102	7.61202	8.47095	8.38804	7.89097	7.51425	8.4552	8.32511	7.96701	7.88043		ZNF703	FALSE	0	-0.928546	-0.453599	-0.691073	0.00166646	9.16215e-05	-6.55453	FALSE	FALSE
NRDE2	8.67498	8.06156	9.16967	8.57747	8.93942	8.6873	8.82758	8.86001	8.83012	8.93268	9.11373	8.9822		NRDE2	FALSE	0	-0.0871395	0.555343	0.234102	0.310752	0.134172	1.64137	FALSE	FALSE
KAT8	7.70996	7.64935	7.666	8.02086	7.62152	7.69692	8.0232	7.86152	7.84271	7.40828	7.76391	7.62655		KAT8	FALSE	0	-0.0385932	0.383029	0.172218	0.25432	0.0979649	1.84	FALSE	FALSE
PTGES2	8.12609	8.25191	8.21252	8.22008	8.26884	8.36154	8.03959	8.07556	8.26361	8.27447	8.27969	8.18056		PTGES2	FALSE	0	-0.223777	0.0442883	-0.0897445	0.355664	0.164847	-1.5081	FALSE	FALSE
TMEM206	7.19643	7.20566	4.10296	5.60675	7.45495	7.23169	5.05348	7.56863	7.41316	7.29277	7.14298	7.33621		TMEM206	TRUE	3	-2.28611	-0.0417755	-1.16394	0.148636	0.0435246	-2.33618	FALSE	FALSE
PHAX	7.59366	7.40776	7.90688	7.80693	7.51025	7.42317	7.55486	7.88345	7.73936	7.59618	7.47371	7.62144		PHAX	FALSE	0	-0.0562098	0.381846	0.162818	0.300645	0.127427	1.67431	FALSE	FALSE
UBE2Z	8.88063	8.81205	8.85066	8.91174	8.66262	8.99372	8.41106	8.58691	8.70196	8.37404	8.67614	8.73089		UBE2Z	FALSE	0	-0.27588	0.190006	-0.042937	0.823938	0.687475	-0.41516	FALSE	FALSE
GEMIN7	7.77021	7.51685	7.80097	7.76504	7.69776	8.04374	7.29583	7.59323	7.76458	7.97913	7.77441	7.78704		GEMIN7	FALSE	0	-0.38152	0.129598	-0.125961	0.508709	0.294919	-1.11014	FALSE	FALSE
ACAD9	11.4694	11.6404	11.0864	11.0335	11.4351	11.6464	11.3401	11.539	11.4067	11.2164	11.3155	11.2181		ACAD9	FALSE	0	-0.421793	-0.00550858	-0.213651	0.152538	0.0453069	-2.31194	FALSE	FALSE
NT5DC2	9.02975	9.04685	9.22251	9.56371	9.10444	9.24632	9.50537	9.54229	9.05395	9.37865	9.58765	9.58165		NT5DC2	FALSE	0	0.187309	0.527094	0.357201	0.00965944	0.000983793	4.73558	FALSE	FALSE
VCPKMT	7.66397	7.24202	7.60726	7.42022	7.54259	7.98131	8.27002	7.84362	7.36711	7.40486	7.71021	7.3688		VCPKMT	FALSE	0	-0.106021	0.445446	0.169713	0.39814	0.198107	1.3863	FALSE	FALSE
RMND5A	7.60054	7.57579	7.43075	7.62865	7.79397	7.40512	8.08766	7.689	8.00414	7.78692	7.44851	7.80647		RMND5A	FALSE	0	-0.301346	0.276203	-0.0125715	0.961233	0.923979	-0.0980528	FALSE	FALSE
PRKRIP1	5.75103	7.41552	4.16938	3.83336	7.24569	7.24141	5.39055	7.73595	5.75766	7.3075	3.79218	7.6097		PRKRIP1	TRUE	6	-3.01648	0.287245	-1.36462	0.249858	0.0947682	-1.86067	FALSE	FALSE
KAT14	7.78304	7.84797	7.98124	7.44656	7.75477	7.89403	7.855	7.5558	6.12495	7.93239	7.78224	7.72102		KAT14	TRUE	1	-0.485225	0.820122	0.167448	0.751019	0.577135	0.577854	FALSE	FALSE
CAAP1	8.38278	8.39408	8.34406	8.29447	8.36021	8.28371	8.24668	8.33179	8.66718	8.48753	8.27508	8.01231		CAAP1	FALSE	0	-0.366162	0.00912564	-0.178518	0.184104	0.0598897	-2.1428	FALSE	FALSE
NOL11	8.99824	8.81857	9.19633	9.14324	8.9975	8.87696	9.14284	8.80043	9.11975	9.03025	9.13427	9.18136		NOL11	FALSE	0	-0.0410378	0.293432	0.126197	0.292345	0.122454	1.69963	FALSE	FALSE
DDX31	7.40823	7.47783	7.35363	7.47482	7.79265	7.48665	7.64186	7.41407	7.68268	7.6535	7.56274	7.6554		DDX31	FALSE	0	-0.218674	0.0856672	-0.0665035	0.559353	0.349953	-0.984343	FALSE	FALSE
METTL7A	12.3434	12.4941	13.4721	13.3292	12.3129	12.4204	13.0678	12.966	12.1828	12.2567	13.0776	13.2436		METTL7A	FALSE	0	0.691905	1.02339	0.857647	4.20839e-05	7.64756e-07	11.655	FALSE	FALSE
MANSC1	7.79309	7.72906	7.69687	3.95171	4.70946	7.85721	6.34272	6.25976	6.33739	5.60996	4.41926	6.17085		MANSC1	TRUE	8	-2.56241	0.830746	-0.865833	0.49285	0.279174	-1.14946	FALSE	FALSE
C10orf88	7.26637	6.01722	7.20406	5.7276	7.52532	7.28529	7.25713	7.35689	5.32834	4.51576	6.16921	7.29004		C10orf88	TRUE	5	-0.483736	1.50595	0.511107	0.489727	0.276172	1.15715	FALSE	FALSE
COQ10B	8.18833	8.43287	8.18858	8.46923	8.24507	8.39676	8.11369	7.65966	8.13716	7.95009	7.35452	8.19045		COQ10B	FALSE	0	-0.584388	0.126341	-0.229024	0.37308	0.179625	-1.45157	FALSE	FALSE
BRD9	7.89054	7.74969	7.51555	8.26239	7.7588	7.52057	7.64543	7.74529	7.86988	7.44204	7.92638	7.8288		BRD9	FALSE	0	-0.177989	0.408763	0.115387	0.606579	0.398102	0.885861	FALSE	FALSE
CNNM2	8.1101	8.46648	8.05724	7.82524	8.16117	8.05481	8.56617	7.98833	7.66163	8.31604	7.64087	7.90226		CNNM2	FALSE	0	-0.486994	0.223622	-0.131686	0.62889	0.424848	-0.83477	FALSE	FALSE
MINDY3	8.11545	8.14178	8.03055	7.88303	8.23545	7.85088	8.00105	8.23089	7.6743	8.29309	7.80611	7.74605		MINDY3	FALSE	0	-0.368162	0.163746	-0.102208	0.614771	0.408569	-0.865591	FALSE	FALSE
SRD5A3	9.10967	8.87912	8.47651	8.22959	7.81543	8.31627	8.21336	8.94933	7.54005	9.11643	9.02028	7.97846		SRD5A3	FALSE	0	-0.722433	0.752622	0.0150946	0.984732	0.964211	0.0460973	FALSE	FALSE
AKTIP	8.40479	8.57449	7.71375	8.14165	8.19134	8.38804	8.14937	8.07026	8.62067	8.33413	8.06117	8.04539		AKTIP	FALSE	0	-0.614945	-0.162351	-0.388648	0.0248311	0.00359689	-3.86821	FALSE	FALSE
ZFAND3	7.32572	5.42119	5.61492	5.38697	2.16014	7.75575	7.59458	5.81021	7.77507	7.6361	7.59717	7.5904		ZFAND3	TRUE	5	-1.78464	2.2914	0.25338	0.880792	0.78561	0.280025	FALSE	FALSE
ECT2	7.29494	7.32406	7.77033	7.32497	7.4009	6.33054	8.16439	4.27906	5.63808	5.29685	7.48254	7.62801		ECT2	TRUE	4	-0.93233	2.05364	0.560655	0.624354	0.418966	0.845811	FALSE	FALSE
PLEKHF2	8.30531	8.62747	8.08344	8.28537	8.06667	8.19646	7.83448	7.84672	8.97368	8.6908	8.05041	8.35781		PLEKHF2	FALSE	0	-0.627226	-0.173488	-0.400357	0.0219887	0.00305037	-3.9747	FALSE	FALSE
ANKZF1	8.72833	8.64959	8.13446	8.88189	8.66978	8.6181	8.49664	9.09999	8.79833	8.6978	8.78079	8.82597		ANKZF1	FALSE	0	-0.312126	0.331398	0.00963628	0.975438	0.947654	0.067454	FALSE	FALSE
GORASP2	10.6097	10.9215	10.5976	10.9279	10.8305	10.7067	11.0204	11.0053	10.7339	10.5931	11.0029	10.9751		GORASP2	FALSE	0	-0.00953601	0.387428	0.188946	0.183825	0.0597595	2.14412	FALSE	FALSE
ZWILCH	10.9907	10.6831	11.7661	12.3828	12.0707	11.547	11.0678	10.5616	12.1611	10.2441	11.8688	11.8954		ZWILCH	FALSE	0	-0.654711	1.27	0.307645	0.680321	0.489276	0.720024	FALSE	FALSE
REEP1	4.73447	7.36295	6.25141	3.47951	6.19159	5.77145	7.41114	7.53671	4.89023	7.49688	7.3191	7.44348		REEP1	TRUE	6	-1.16251	2.16044	0.498963	0.702108	0.515312	0.676407	FALSE	FALSE
MTHFD2L	7.57047	5.70423	6.4448	7.21917	5.79396	5.12055	5.39586	4.93095	5.96215	5.9595	7.13699	7.59785		MTHFD2L	TRUE	8	-0.424111	1.2957	0.435794	0.49571	0.282319	1.14147	FALSE	FALSE
JPT2	11.0337	11.4328	11.1986	11.2592	11.3924	11.1809	11.329	11.0797	11.4887	11.3335	11.2985	11.2889		JPT2	FALSE	0	-0.25415	0.118106	-0.0680218	0.632914	0.431109	-0.823134	FALSE	FALSE
RNF121	8.48138	8.19288	8.20299	8.52822	8.26884	8.54541	8.95112	8.39251	8.5229	8.44653	9.07176	9.0048		RNF121	FALSE	0	-0.0101294	0.574618	0.282244	0.178647	0.0568658	2.1743	FALSE	FALSE
SP140L	9.09621	9.84709	10.3394	9.99587	9.10971	9.45496	9.62061	10.0448	10.0663	10.0081	9.86151	9.93199		SP140L	FALSE	0	-0.0433822	0.780642	0.36863	0.21142	0.0738004	2.01518	FALSE	FALSE
SLC25A22	7.86282	8.03939	8.3045	8.09037	7.7841	8.25041	8.19885	8.01616	7.86436	7.85742	7.8296	8.26724		SLC25A22	FALSE	0	-0.0624887	0.411892	0.174702	0.305213	0.130534	1.65895	FALSE	FALSE
PSTPIP2	8.93308	8.86973	9.30277	9.09981	8.93942	8.88938	8.89818	9.01426	9.27103	9.06046	9.20636	8.9241		PSTPIP2	FALSE	0	-0.11589	0.276683	0.0803965	0.58804	0.379651	0.922526	FALSE	FALSE
MED20	8.38721	8.94619	8.98739	8.57747	8.63727	8.673	8.44016	8.56447	8.46738	8.65525	8.35599	8.65076		MED20	FALSE	0	-0.29604	0.232681	-0.0316794	0.885837	0.793148	-0.269907	FALSE	FALSE
WDR76	7.45032	7.45205	7.22398	6.33401	7.5704	4.69981	7.36854	7.71369	6.46264	7.54428	7.26147	7.45173		WDR76	TRUE	3	-0.79784	1.52248	0.362319	0.688284	0.499096	0.703407	FALSE	FALSE
QTRT2	9.01837	8.75877	8.73969	9.16074	8.86337	8.92299	9.27098	9.28753	9.04856	9.03303	9.09028	9.15128		QTRT2	FALSE	0	-0.0284347	0.380237	0.175901	0.229816	0.0835336	1.93891	FALSE	FALSE
WDR54	5.59738	7.32222	6.09484	5.63453	9.11759	5.55642	5.82656	4.72292	7.34703	6.07226	5.61722	3.84252		WDR54	TRUE	9	-3.04561	-0.0458411	-1.54572	0.150935	0.04462	-2.32117	FALSE	FALSE
ACTR8	7.67561	7.54466	7.8652	7.91874	7.52137	7.54196	7.62168	7.64405	7.57649	7.52156	7.78744	7.63382		ACTR8	FALSE	0	0.0631602	0.299936	0.181548	0.0395658	0.00692264	3.45396	FALSE	FALSE
2026-03-07	7.62924	7.38947	6.51331	5.75453	7.36253	7.34058	6.24235	5.9856	5.12171	5.72135	5.79636	5.55825		2026-03-07	TRUE	8	-1.42382	-0.147672	-0.785748	0.0882896	0.0210588	-2.7736	FALSE	FALSE
ARMT1	8.72483	8.71048	8.50781	8.53974	8.65543	9.02501	9.02979	8.73829	9.02403	8.78919	8.62988	8.72069		ARMT1	FALSE	0	-0.329203	0.0749503	-0.127126	0.385596	0.189236	-1.41694	FALSE	FALSE
PANK3	8.61202	8.73827	8.29108	8.2105	8.32889	8.66941	8.32007	8.28222	8.25427	8.0629	8.26114	7.93205		PANK3	FALSE	0	-0.43979	-0.016442	-0.228116	0.133177	0.0374224	-2.42729	FALSE	FALSE
CNOT10	8.1934	8.40279	8.46858	8.42023	8.32889	8.55324	8.56239	8.50678	8.34068	8.4298	8.60435	8.54292		CNOT10	FALSE	0	0.01018	0.27531	0.142745	0.133566	0.0375462	2.4253	FALSE	FALSE
LRRC40	10.1621	10.4718	10.4643	10.2853	10.1868	10.2334	10.4445	10.494	10.129	10.1166	10.3851	10.1731		LRRC40	FALSE	0	-0.00501508	0.320566	0.157775	0.176839	0.0560621	2.18295	FALSE	FALSE
EHMT1	8.1419	8.33616	8.4646	8.5625	8.23545	8.12475	8.23724	8.45077	8.04805	8.352	8.5557	8.43056		EHMT1	FALSE	0	0.0770274	0.41066	0.243844	0.0477151	0.00898474	3.29235	FALSE	FALSE
SFXN1	11.8036	11.7034	11.5669	11.5944	11.5168	11.5809	11.4667	11.5001	11.6884	11.595	11.65	11.3996		SFXN1	FALSE	0	-0.24339	0.00658366	-0.118403	0.185772	0.0607921	-2.13369	FALSE	FALSE
VIPAS39	10.1492	10.1367	9.94834	9.84933	10.059	10.0283	9.68974	9.93531	9.9754	9.95203	9.85996	9.74327		VIPAS39	FALSE	0	-0.33526	-0.0895846	-0.212423	0.0241079	0.00345065	-3.89494	FALSE	FALSE
COG4	8.41784	8.25672	8.37409	8.38662	8.40381	8.33908	8.41943	8.23089	8.1822	8.28846	8.12412	8.23415		COG4	FALSE	0	-0.145602	0.105997	-0.0198022	0.849225	0.730869	-0.354542	FALSE	FALSE
ACTR5	8.54223	8.68572	8.88979	8.86978	8.64456	8.48123	8.36845	8.65222	8.41384	8.10566	8.37337	8.17559		ACTR5	FALSE	0	-0.126003	0.277988	0.0759926	0.623838	0.418151	0.84735	FALSE	FALSE
AGO3	8.70722	8.64225	9.01216	8.83904	8.74969	8.57262	8.73333	8.74163	8.57637	8.66958	8.78729	8.97649		AGO3	FALSE	0	0.0521119	0.338625	0.195369	0.0617627	0.0128786	3.07166	FALSE	FALSE
VPS37B	8.75942	8.7923	8.44047	8.36951	8.29223	8.63663	8.41525	8.29136	8.66366	8.60769	8.47749	8.11456		VPS37B	FALSE	0	-0.471415	-0.0763465	-0.273881	0.0580502	0.0118423	-3.12286	FALSE	FALSE
MRPL44	8.43506	8.73483	8.97064	8.24842	8.53117	8.32086	8.22296	8.59062	8.95361	8.9994	8.61169	8.59599		MRPL44	FALSE	0	-0.432746	0.187877	-0.122434	0.605387	0.396669	-0.888665	FALSE	FALSE
USP42	7.66105	7.60702	5.12439	7.47801	7.55888	7.50693	7.57373	7.48349	7.61276	7.42357	7.98408	7.48907		USP42	TRUE	1	-1.26499	0.519168	-0.372909	0.580601	0.370334	-0.941528	FALSE	FALSE
ISG20L2	7.77157	8.09418	7.61948	7.92461	7.59468	7.7571	7.56168	7.38448	7.57499	7.57427	7.66859	7.77197		ISG20L2	FALSE	0	-0.282523	0.137195	-0.0726637	0.653218	0.454928	-0.77987	FALSE	FALSE
KANSL2	7.39245	5.66537	7.53239	7.4994	7.2751	7.61331	5.26337	6.28402	4.99301	5.96278	7.71295	6.02016		KANSL2	TRUE	6	-1.08426	1.55435	0.235044	0.829939	0.697318	0.401271	FALSE	FALSE
UNKL	5.07533	4.79305	2.86847	5.01696	7.69846	7.82784	5.57968	7.81855	5.02485	5.38122	6.03041	6.0277		UNKL	TRUE	9	-1.56061	0.740949	-0.409829	0.643034	0.442566	-0.80213	FALSE	FALSE
L2HGDH	9.04385	8.92518	9.03113	9.19756	9.00318	9.03342	9.08611	9.12832	8.83327	9.05229	9.33168	9.24918		L2HGDH	FALSE	0	0.0381044	0.339493	0.188798	0.0833865	0.019441	2.82186	FALSE	FALSE
COPS7B	10.3622	10.4923	10.6772	10.6554	10.2238	10.3047	10.6273	10.4333	10.0914	10.7103	10.7603	10.5449		COPS7B	FALSE	0	0.0254206	0.47913	0.252275	0.120999	0.0329074	2.50472	FALSE	FALSE
NHEJ1	7.80506	7.97077	8.17402	7.982	8.16117	7.82007	7.86729	7.77946	7.86129	8.11092	8.17457	8.07239		NHEJ1	FALSE	0	-0.156362	0.263179	0.0534081	0.752839	0.579991	0.57345	FALSE	FALSE
SEC61A2	8.92091	8.38532	8.24074	8.5886	8.29687	8.03818	8.24668	8.63078	8.84887	8.34756	8.73782	8.5621		SEC61A2	FALSE	0	-0.307967	0.36431	0.0281713	0.922393	0.854347	0.188765	FALSE	FALSE
CAB39L	7.74075	7.8467	7.40023	8.65717	8.18635	7.93414	8.06115	7.99952	8.06952	7.70863	7.96701	7.76139		CAB39L	FALSE	0	-0.366628	0.486754	0.060063	0.864177	0.758235	0.317049	FALSE	FALSE
FKRP	6.0531	5.62607	5.8532	2.91061	5.96074	8.02698	4.41825	3.39803	6.20635	5.88236	7.7997	7.57765		FKRP	TRUE	9	-2.81566	0.882943	-0.96636	0.482485	0.26856	-1.17697	FALSE	FALSE
ELP3	8.99534	8.9844	8.97625	8.78845	9.01729	8.82296	8.81811	8.57573	9.09641	8.84705	8.65141	8.64717		ELP3	FALSE	0	-0.386614	-0.0488269	-0.217721	0.0757493	0.0169866	-2.90348	FALSE	FALSE
RPF1	7.66616	7.31024	8.28657	7.51114	7.83085	7.29652	7.90296	7.69108	7.66868	7.68697	8.22809	7.47619		RPF1	FALSE	0	-0.127636	0.673168	0.272766	0.3468	0.158352	1.53436	FALSE	FALSE
POLR1B	7.93358	8.13656	7.95876	8.05871	8.06667	8.06579	8.03959	8.08084	7.95884	8.12658	8.13435	8.15553		POLR1B	FALSE	0	-0.102281	0.148866	0.0232925	0.822552	0.685622	0.417783	FALSE	FALSE
ZMAT3	7.56266	7.66318	7.84329	7.82649	7.82701	7.95792	8.43603	8.24507	7.89414	8.12138	8.01762	8.06703		ZMAT3	FALSE	0	0.0531739	0.416574	0.234874	0.0751066	0.0167639	2.91147	FALSE	FALSE
UCK1	8.47306	8.44556	8.20776	8.02086	8.65543	8.70145	8.24668	8.10177	9.15532	8.85647	8.00653	8.10413		UCK1	FALSE	0	-0.838566	-0.361286	-0.599926	0.00379913	0.000277407	-5.66223	FALSE	FALSE
FN3KRP	8.39162	8.34973	8.31339	8.39086	8.29687	8.17633	8.45245	8.70789	8.69507	8.54304	8.44498	8.57726		FN3KRP	FALSE	0	-0.125504	0.270227	0.0723617	0.63286	0.430799	0.823705	FALSE	FALSE
TBC1D17	9.09621	8.87912	8.90457	8.27623	8.90645	8.77357	8.82758	8.74163	8.80154	9.0107	8.9554	8.5997		TBC1D17	FALSE	0	-0.470463	0.0829697	-0.193747	0.332268	0.148286	-1.577	FALSE	FALSE
CALHM2	9.73331	9.75316	8.23139	8.39086	9.79808	9.59424	8.45245	8.77459	9.96684	9.33663	8.80661	8.5274		CALHM2	FALSE	0	-1.45934	-0.873646	-1.16649	0.000234175	7.20228e-06	-8.97174	TRUE	TRUE
CARS2	9.26458	9.59686	9.145	9.62084	9.56444	9.59044	9.31204	9.16856	9.58981	9.64825	9.24464	9.12573		CARS2	FALSE	0	-0.508725	-0.0371325	-0.272929	0.10721	0.0277645	-2.60703	FALSE	FALSE
CERS4	9.50164	9.31714	9.57627	10.3737	9.16398	9.136	6.30667	9.97981	9.82888	9.12425	9.7107	10.3041		CERS4	TRUE	1	-1.2627	1.32251	0.0299066	0.982521	0.959546	0.0521117	FALSE	FALSE
RSAD1	7.48792	7.28315	6.26614	5.10186	7.29561	7.39732	7.30219	4.39083	7.62005	7.3911	7.71158	5.56707		RSAD1	TRUE	4	-2.54014	-0.171687	-1.35591	0.110651	0.0290937	-2.57887	FALSE	FALSE
PPCS	9.85824	9.75996	9.5005	9.57867	9.63384	9.73507	9.60784	9.66692	9.94958	9.65367	9.55566	9.72637		PPCS	FALSE	0	-0.315427	-0.00270449	-0.159066	0.15617	0.0468819	-2.29129	FALSE	FALSE
UBTD1	8.3694	7.99976	8.05724	7.84888	8.65543	8.18139	8.49268	8.19725	8.4552	8.43819	7.62645	8.1706		UBTD1	FALSE	0	-0.600401	0.0316481	-0.284376	0.208618	0.0724184	-2.02678	FALSE	FALSE
WDR41	9.30026	9.1744	9.54455	9.38372	9.38024	9.50626	9.32324	9.27145	9.60091	9.36771	9.6726	9.35192		WDR41	FALSE	0	-0.161536	0.234104	0.036284	0.824482	0.688915	0.413122	FALSE	FALSE
MEAF6	8.27694	8.85076	9.05781	9.23582	8.71895	8.99659	8.86484	8.86919	8.79189	8.76605	9.13682	9.32748		MEAF6	FALSE	0	0.060398	0.636534	0.348466	0.0934083	0.0228423	2.72457	FALSE	FALSE
FBRS	8.53026	8.16756	7.9868	6.29308	7.88907	8.02135	4.71391	8.27763	7.71164	8.05746	6.0278	5.4679		FBRS	TRUE	4	-2.85253	-0.350872	-1.6017	0.0774759	0.0175381	-2.88414	FALSE	FALSE
CXorf21	8.60823	7.7653	9.40813	7.6878	8.13035	6.06958	8.26538	7.50643	8.51901	7.64555	9.24227	8.80036		CXorf21	TRUE	1	-0.254237	1.64502	0.695393	0.308212	0.132512	1.64934	FALSE	FALSE
SAP30L	7.48792	7.4885	8.54977	7.68434	7.9122	7.86163	7.71714	7.29555	7.53697	7.7604	7.51578	8.64717		SAP30L	FALSE	0	-0.336306	0.790347	0.22702	0.595779	0.387042	0.907691	FALSE	FALSE
EBF2	8.64939	8.65689	7.95876	4.62274	8.4913	8.6873	7.40693	7.85968	8.53067	8.74591	7.94393	7.96699		EBF2	TRUE	1	-2.49356	-0.173908	-1.33373	0.109375	0.0285582	-2.59006	FALSE	FALSE
NMNAT1	10.1215	10.0099	10.1416	10.363	9.94257	10.0779	10.3271	10.0175	10.1643	10.3479	10.1532	10.0508		NMNAT1	FALSE	0	-0.134759	0.264411	0.064826	0.676058	0.482525	0.731568	FALSE	FALSE
MLXIP	5.44114	7.25746	6.42495	5.24536	7.45246	7.69055	4.94632	7.46664	5.8774	4.96556	7.27632	7.53869		MLXIP	TRUE	6	-1.45071	1.52195	0.0356199	0.982268	0.958099	0.0539773	FALSE	FALSE
ADGRL3	6.05698	8.17266	7.85915	8.3035	9.76	8.36154	6.02087	8.69418	8.6243	8.51158	8.39054	8.42219		ADGRL3	TRUE	2	-1.68531	1.08643	-0.299439	0.791179	0.637811	-0.486651	FALSE	FALSE
C17orf75	8.61957	8.50339	8.72312	8.94676	8.56613	8.85813	8.75334	8.83834	8.33626	8.35644	8.70044	8.9062		C17orf75	FALSE	0	0.0778793	0.46488	0.27138	0.0557916	0.0111655	3.15885	FALSE	FALSE
SIAE	7.59519	7.44533	8.18858	7.31963	7.5658	7.64001	7.72864	7.33938	7.62078	7.57046	7.32089	7.48666		SIAE	FALSE	0	-0.343829	0.3259	-0.00896421	0.979212	0.953202	-0.0602942	FALSE	FALSE
PLEKHA5	7.37114	7.72351	7.95309	8.02633	7.62004	7.94012	7.55638	7.67859	7.22992	7.66212	7.71704	7.88165		PLEKHA5	FALSE	0	-0.0849123	0.506984	0.211036	0.321727	0.141748	1.6061	FALSE	FALSE
SMURF2	8.07208	8.16756	7.79146	8.06403	8.03374	7.7325	7.55941	8.06494	8.11668	8.41712	7.50084	7.85889		SMURF2	FALSE	0	-0.587208	0.0205019	-0.283353	0.19242	0.0642089	-2.10036	FALSE	FALSE
UPF2	9.35556	9.15906	9.44902	9.24757	9.2525	9.15155	9.16541	9.28295	9.11201	9.15512	9.30702	9.44989		UPF2	FALSE	0	-0.0316105	0.2703	0.119345	0.269007	0.107701	1.78069	FALSE	FALSE
RNPEPL1	8.69655	8.51147	5.25084	8.88189	10.8464	8.65856	8.16936	7.87192	8.24486	8.28846	8.05041	8.06165		RNPEPL1	TRUE	1	-2.54142	0.221337	-1.16004	0.242252	0.0901898	-1.89144	FALSE	FALSE
GNB4	9.14934	9.24148	8.48046	9.03348	9.33366	9.53223	8.88009	9.00873	8.78217	9.18285	9.00921	9.12057		GNB4	FALSE	0	-0.585913	0.022855	-0.281529	0.19632	0.0660382	-2.08322	FALSE	FALSE
XPO5	8.72483	8.59743	9.02032	8.6677	8.68046	8.62182	9.05957	8.7549	8.81432	8.58898	8.64785	8.80359		XPO5	FALSE	0	-0.0461143	0.354809	0.154347	0.282104	0.115948	1.73421	FALSE	FALSE
GRPEL1	8.89314	9.02446	8.52321	8.44085	8.88815	9.10705	8.93952	8.96655	9.16533	8.8596	8.72772	8.84489		GRPEL1	FALSE	0	-0.449652	-0.0486703	-0.249161	0.0855107	0.0201876	-2.7991	FALSE	FALSE
CLK4	9.28134	8.9844	9.49074	9.76844	9.34712	9.25354	9.46751	10.2105	9.87533	9.84093	9.60799	9.74327		CLK4	FALSE	0	-0.0823742	0.650974	0.2843	0.278253	0.113741	1.74634	FALSE	FALSE
C12orf10	9.28609	9.23173	9.62704	9.62625	9.19905	9.36223	9.67931	9.45957	9.32335	9.26532	9.54611	9.71784		C12orf10	FALSE	0	0.199962	0.462818	0.33139	0.00373321	0.000271373	5.67915	FALSE	FALSE
KCNK13	8.40042	7.47536	7.77355	7.42022	8.08821	7.91605	7.80411	7.89548	8.10113	8.14207	7.99535	8.08835		KCNK13	FALSE	0	-0.518324	0.136266	-0.191029	0.426167	0.220256	-1.31459	FALSE	FALSE
PLEKHA2	9.48933	9.36026	9.7532	9.49043	9.50161	9.16438	9.97607	9.71186	9.3389	9.51974	9.72938	9.79443		PLEKHA2	FALSE	0	0.138101	0.55562	0.34686	0.0282729	0.00437894	3.74233	FALSE	FALSE
PLEKHA3	4.92143	7.91098	8.10918	8.19602	6.12286	5.48448	8.0232	7.53055	7.76129	6.09967	3.89733	8.00672		PLEKHA3	TRUE	5	-1.00198	2.82275	0.910383	0.524267	0.310752	1.07223	FALSE	FALSE
PLEKHA1	8.21848	7.94715	8.29557	7.89503	8.28758	8.03818	7.68138	8.0596	8.2729	7.87298	8.4326	8.28581		PLEKHA1	FALSE	0	-0.304192	0.308434	0.00212099	0.994133	0.987888	0.0155957	FALSE	FALSE
SCPEP1	9.07164	9.0329	8.95369	8.6642	9.632	9.3307	9.08873	9.1586	9.82415	10.0137	9.31604	9.11798		SCPEP1	FALSE	0	-0.65961	-0.209002	-0.434306	0.0148144	0.00174924	-4.3417	FALSE	FALSE
SP110	7.58134	7.30003	7.17901	7.25313	6.00018	7.2834	7.44516	7.42074	7.63236	7.36934	7.52592	7.29555		SP110	TRUE	1	-0.376838	0.694456	0.158809	0.705335	0.520563	0.667775	FALSE	FALSE
CACYBP	12.7865	12.6981	12.4767	12.7018	13.0509	13.0077	12.6936	12.6097	12.8392	12.8529	12.6009	12.7216		CACYBP	FALSE	0	-0.378076	-0.0989321	-0.238504	0.0252903	0.00370692	-3.84885	FALSE	FALSE
RRAGC	9.64727	9.50682	9.14251	9.18783	9.29481	9.64821	9.15793	9.31915	9.74464	9.58164	9.17201	9.42915		RRAGC	FALSE	0	-0.519983	-0.15162	-0.335801	0.0190453	0.00249288	-4.10648	FALSE	FALSE
TRPV4	7.90914	7.98823	7.8652	7.95359	7.97714	8.03259	7.70349	8.01616	7.83709	7.92046	8.13944	7.98415		TRPV4	FALSE	0	-0.17406	0.173188	-0.000435885	0.99882	0.995608	-0.0056545	FALSE	FALSE
RC3H2	7.16932	7.44448	6.33394	7.51114	7.63109	7.27775	7.28396	5.84147	5.80083	7.33021	7.73058	7.27153		RC3H2	TRUE	3	-1.06151	0.834493	-0.11351	0.885916	0.793313	-0.269685	FALSE	FALSE
PATZ1	8.06657	8.16244	8.38677	8.52437	7.98864	7.94012	8.12909	7.98833	7.98732	7.88162	7.94393	7.71623		PATZ1	FALSE	0	-0.0770351	0.297707	0.110336	0.421617	0.216499	1.32632	FALSE	FALSE
ZFYVE1	8.46051	8.45397	8.64434	8.46923	8.35133	8.22613	8.60706	8.27763	8.29128	8.73574	8.2185	8.36656		ZFYVE1	FALSE	0	-0.225321	0.246774	0.0107264	0.959563	0.92066	0.10235	FALSE	FALSE
IFT122	7.85453	8.05605	7.77033	6.43627	8.08286	8.12999	7.44925	7.55958	8.05883	8.12658	7.36412	9.09182		IFT122	TRUE	1	-1.17647	0.29732	-0.439576	0.414335	0.211066	-1.34357	FALSE	FALSE
RHOF	8.40042	8.3316	8.82914	8.5849	8.28292	8.46473	8.21817	8.61266	8.35823	7.64265	9.28882	8.73089		RHOF	FALSE	0	0.0230516	0.904959	0.464005	0.143146	0.0411474	2.37008	FALSE	FALSE
PDF	5.97533	5.93695	5.76181	7.22678	7.51661	5.22949	4.74708	7.52436	3.71932	7.42442	7.39337	7.45008		PDF	TRUE	6	-1.02759	2.46137	0.716894	0.587024	0.378135	0.925596	FALSE	FALSE
RDH14	8.24801	8.08339	8.15931	8.40352	7.85994	8.06579	7.96147	7.92514	8.15233	8.23649	7.85518	8.31775		RDH14	FALSE	0	-0.212009	0.204154	-0.00392754	0.986079	0.966992	-0.0425129	FALSE	FALSE
MKNK2	6.14732	7.59568	7.48914	7.26427	6.28895	5.37375	8.16439	5.61297	6.12991	7.65638	7.83462	7.33442		MKNK2	TRUE	5	-0.315191	1.81781	0.751307	0.328914	0.146082	1.58668	FALSE	FALSE
PARVG	9.00114	9.37582	9.49465	9.09201	9.40406	9.35105	9.52101	9.30794	9.62104	9.60605	9.25874	9.002		PARVG	FALSE	0	-0.400867	0.173262	-0.113802	0.60356	0.394511	-0.892901	FALSE	FALSE
PARVB	8.84886	8.41145	7.59347	7.54505	8.47912	8.51768	7.84633	7.53286	8.38844	8.37404	7.63007	8.37526		PARVB	FALSE	0	-1.10652	-0.392335	-0.749425	0.00972879	0.000996	-4.72697	FALSE	FALSE
AS3MT	7.77495	5.8395	5.24164	6.33216	7.90615	5.57175	5.87672	5.32922	7.65313	5.52395	6.39854	6.08388		AS3MT	TRUE	9	-2.04722	0.37813	-0.834546	0.341366	0.154586	-1.55002	FALSE	FALSE
TNS1	9.94343	9.2439	9.20352	8.80763	10.4382	10.5974	9.1403	9.77024	10.0036	10.6484	9.35374	8.85114		TNS1	FALSE	0	-1.41071	-0.505373	-0.95804	0.00932536	0.000940659	-4.76692	FALSE	FALSE
PLGRKT	8.65674	8.7923	8.77228	8.56626	8.69808	8.37485	8.17926	8.60901	8.6707	8.98229	8.47749	8.75775		PLGRKT	FALSE	0	-0.373653	0.10268	-0.135486	0.438461	0.231231	-1.28129	FALSE	FALSE
NMRAL1	7.92751	8.34522	7.6394	7.52356	8.0503	7.85721	7.94995	7.91335	7.92979	8.19748	7.83963	7.78182		NMRAL1	FALSE	0	-0.521918	-0.0313493	-0.276634	0.115861	0.0310241	-2.5402	FALSE	FALSE
VEZT	7.70003	7.65737	7.57586	7.53204	7.77284	7.78062	7.59754	7.62827	7.65455	7.70516	7.57105	7.80582		VEZT	FALSE	0	-0.216899	0.0302353	-0.0933321	0.291919	0.122148	-1.70122	FALSE	FALSE
SPC25	8.03304	8.04496	8.41181	7.65218	7.42395	7.86666	7.70417	8.50285	8.2729	7.70933	7.74734	7.86074		SPC25	FALSE	0	-0.365818	0.541903	0.0880426	0.814086	0.672175	0.436921	FALSE	FALSE
TAF9B	8.75942	8.86343	9.16722	8.90285	8.52328	8.42689	8.99099	8.7615	8.72582	8.80873	8.79053	8.86973		TAF9B	FALSE	0	0.0523946	0.406018	0.229207	0.0745097	0.0165359	2.91977	FALSE	FALSE
SLC38A10	9.16748	9.26555	8.86885	8.5625	9.04509	9.12554	8.4319	8.96084	8.93619	9.27707	8.79053	8.77429		SLC38A10	FALSE	0	-0.640669	-0.168666	-0.404667	0.0249718	0.00363164	-3.86203	FALSE	FALSE
CDH20	6.18177	6.01459	8.21726	7.80884	5.18277	5.92871	8.03959	7.54819	5.77492	5.66255	7.89664	8.27656		CDH20	TRUE	6	1.81118	2.53608	2.17363	1.61962e-05	2.09006e-07	13.5075	TRUE	TRUE
ETNK1	7.74421	7.56575	7.57733	7.57892	7.63036	7.63485	7.2858	7.64048	7.51602	7.50249	7.60528	7.27153		ETNK1	FALSE	0	-0.285377	0.0739334	-0.105722	0.422077	0.21678	-1.32543	FALSE	FALSE
TMEM165	10.1954	10.174	10.2612	10.1665	10.0967	10.2455	10.1269	9.96846	10.3512	10.359	9.97686	9.72976		TMEM165	FALSE	0	-0.409931	0.0125346	-0.198698	0.188672	0.0623089	-2.11868	FALSE	FALSE
SLC25A19	8.8869	8.72097	8.21252	8.58119	8.78309	8.86129	8.44016	8.24977	8.71224	8.57383	8.13435	8.4053		SLC25A19	FALSE	0	-0.605843	-0.232498	-0.41917	0.00685255	0.000624902	-5.05758	FALSE	FALSE
EML4	11.3268	11.4328	11.5004	11.5476	11.3816	11.456	11.6062	11.5245	11.2685	11.2225	11.4949	11.6215		EML4	FALSE	0	0.0828425	0.319463	0.201153	0.0258202	0.00382068	3.82945	FALSE	FALSE
MRM3	9.28372	8.93422	9.65177	9.14072	9.00601	9.53421	9.02157	9.20771	9.20224	9.33213	8.91443	8.87587		MRM3	FALSE	0	-0.416371	0.256214	-0.0800783	0.768077	0.604369	-0.536328	FALSE	FALSE
GLOD4	11.7573	11.6125	11.8789	11.7635	11.6985	11.7564	11.7706	11.7772	11.585	11.6547	11.7239	11.9401		GLOD4	FALSE	0	0.000302704	0.262958	0.131631	0.161975	0.049573	2.25753	FALSE	FALSE
GPBP1L1	8.07758	7.85116	8.03055	7.69262	8.07748	7.73388	8.07711	8.13261	7.32222	7.99628	8.30708	8.4053		GPBP1L1	FALSE	0	-0.102458	0.631355	0.264448	0.315858	0.137991	1.62337	FALSE	FALSE
CBX8	7.63893	7.97077	8.04663	8.27163	8.03928	7.9871	7.61368	7.88345	7.77703	7.75571	8.48551	8.41798		CBX8	FALSE	0	-0.0785357	0.595219	0.258342	0.283966	0.117231	1.72725	FALSE	FALSE
PCDH9	4.50507	5.01903	7.41763	6.06556	5.27354	3.58311	9.11475	7.90742	5.80406	8.96787	6.25455	9.0598		PCDH9	TRUE	7	0.226103	3.99624	2.11117	0.118515	0.0319505	2.52249	FALSE	FALSE
SENP2	7.73381	7.14261	5.81255	7.75848	7.52295	7.29745	8.0232	7.40062	7.22706	7.4864	7.36932	7.61632		SENP2	TRUE	1	-0.800127	0.656862	-0.0716324	0.90591	0.829531	-0.221471	FALSE	FALSE
NEK6	7.87675	7.75241	7.57364	7.52202	8.13035	7.66478	8.2037	7.71708	8.03174	7.82003	7.57706	7.40916		NEK6	FALSE	0	-0.494237	0.06977	-0.212233	0.293845	0.123333	-1.69509	FALSE	FALSE
SPON1	7.81759	5.23692	10.542	4.47201	7.60667	8.43961	4.92983	8.26377	7.77964	6.05518	8.80661	4.11631		SPON1	TRUE	5	-3.10589	2.50418	-0.300856	0.896087	0.814371	-0.241576	FALSE	FALSE
MCCC2	10.7794	10.9063	10.8626	10.7657	10.8305	10.9335	11.0273	10.8897	10.7672	10.7697	10.7685	10.7923		MCCC2	FALSE	0	-0.0927313	0.132555	0.0199119	0.831183	0.699542	0.398145	FALSE	FALSE
NCOA5	8.07758	8.04496	8.17889	8.31248	7.91823	7.9755	8.10852	8.07556	7.89414	7.94422	8.17457	8.04539		NCOA5	FALSE	0	0.0700817	0.276845	0.173463	0.0273161	0.00413303	3.77917	FALSE	FALSE
TANC2	8.26255	8.28996	8.21252	8.2105	8.31068	8.31627	8.21817	8.63078	8.26826	8.10566	8.44087	8.15047		TANC2	FALSE	0	-0.138121	0.241433	0.0516562	0.732635	0.554578	0.613073	FALSE	FALSE
EPG5	8.79653	8.9282	8.76258	8.63944	8.84767	9.1412	8.56617	8.54931	8.79833	8.8502	8.25646	8.40954		EPG5	FALSE	0	-0.539862	-0.186349	-0.363106	0.0107849	0.00115052	-4.6269	FALSE	FALSE
MOV10	7.96355	7.90486	7.99786	7.83337	8.01137	7.83299	7.89697	7.75192	7.8327	7.93831	7.85332	7.90827		MOV10	FALSE	0	-0.168443	0.0877547	-0.0403442	0.685412	0.495562	-0.709363	FALSE	FALSE
ZNF532	7.67706	6.02091	7.50784	7.46921	8.05578	7.47434	4.48596	7.3742	4.09665	6.14817	7.48494	7.19696		ZNF532	TRUE	4	-1.38079	2.06285	0.341032	0.810225	0.665763	0.446109	FALSE	FALSE
METTL14	7.8679	7.91098	7.47813	7.74196	8.02818	7.77795	7.24116	7.8492	8.00414	7.7114	7.41283	7.92614		METTL14	FALSE	0	-0.57025	0.0198687	-0.27519	0.192401	0.0641771	-2.10067	FALSE	FALSE
ARHGEF10L	7.89677	8.00549	7.73241	7.63796	8.02818	8.22613	7.72661	7.53902	7.96458	7.90843	7.63296	7.63019		ARHGEF10L	FALSE	0	-0.500011	-0.210134	-0.355072	0.00432345	0.00033522	-5.51781	FALSE	FALSE
SMURF1	5.93473	8.72792	4.53443	6.16661	11.1322	6.29554	5.90772	10.6619	5.8993	11.2285	10.4377	10.7087		SMURF1	TRUE	6	-3.17235	2.90532	-0.133515	0.961107	0.923279	-0.098959	FALSE	FALSE
ANO8	7.69289	7.68691	7.57512	7.37209	5.79722	7.25106	7.5968	7.56261	7.82704	7.31935	7.24929	7.53404		ANO8	TRUE	1	-0.433339	0.871832	0.219247	0.664826	0.46803	0.756708	FALSE	FALSE
GBA2	7.72823	7.9649	8.24539	7.72256	8.17129	7.96966	7.80219	7.72991	7.75997	8.02997	7.74468	7.96699		GBA2	FALSE	0	-0.33339	0.195953	-0.0687185	0.747191	0.572654	-0.584789	FALSE	FALSE
CWC22	8.00449	8.42005	7.75997	8.07989	8.24026	8.31627	8.13926	8.18749	7.9703	7.96178	8.23761	8.08305		CWC22	FALSE	0	-0.309214	0.167249	-0.0709823	0.7039	0.51854	-0.671095	FALSE	FALSE
NCKAP5L	8.73182	8.58218	8.59054	8.49706	8.42513	8.59174	9.10958	8.87224	8.49937	8.42558	8.52492	8.56591		NCKAP5L	FALSE	0	-0.0759645	0.37744	0.150738	0.358902	0.167505	1.49761	FALSE	FALSE
SYTL2	5.53393	8.53543	5.88183	5.61304	5.35453	7.77795	5.67597	7.97137	4.69585	8.69431	7.50479	7.96123		SYTL2	TRUE	6	-1.95721	1.96262	0.0027039	0.999045	0.997587	0.00310732	FALSE	FALSE
MSL2	7.79376	8.2325	5.77969	5.37497	6.13333	5.51714	9.17534	10.5897	7.92979	6.24034	7.51657	10.2696		MSL2	TRUE	5	-1.13212	3.41844	1.14316	0.499557	0.286229	1.13163	FALSE	FALSE
ANKH	7.93962	8.09418	5.57454	6.18199	8.26884	7.61031	8.17926	7.50721	7.63236	7.83409	7.54445	7.38525		ANKH	TRUE	2	-1.60751	-0.0613901	-0.834452	0.132602	0.0371804	-2.4312	FALSE	FALSE
ZSWIM6	8.34684	7.95309	7.90688	7.90099	8.03374	7.70185	7.93835	7.49302	8.00414	8.08444	8.07186	8.22936		ZSWIM6	FALSE	0	-0.35005	0.155503	-0.0972736	0.614065	0.407968	-0.866745	FALSE	FALSE
VAT1L	8.69298	11.5936	11.0537	5.70965	11.4351	12.2593	8.48472	10.2105	8.47544	12.0257	5.80932	10.5829		VAT1L	TRUE	2	-4.74995	0.539501	-2.10522	0.266023	0.10563	-1.79288	FALSE	FALSE
ROBO2	5.22938	9.09333	9.20113	8.79487	9.55287	8.88008	8.0929	5.4554	6.15636	6.32643	5.92953	5.45892		ROBO2	TRUE	6	-2.32369	1.55513	-0.38428	0.810181	0.66564	-0.446285	FALSE	FALSE
AGO4	7.54374	7.57964	7.66392	7.68918	7.77682	7.69833	7.48638	7.58433	7.77834	7.4864	7.42037	7.72102		AGO4	FALSE	0	-0.232555	0.133198	-0.0496789	0.733306	0.555351	-0.611853	FALSE	FALSE
CHD8	8.40042	8.26152	8.14446	8.1366	8.15097	8.25521	8.35977	8.28222	8.4388	8.25085	8.12412	8.32675		CHD8	FALSE	0	-0.226403	0.0984584	-0.0639723	0.606035	0.397485	-0.887068	FALSE	FALSE
GPAM	5.71685	7.14022	7.43238	7.29358	7.49742	7.27491	7.27845	7.41239	7.59437	7.42273	7.34046	6.14827		GPAM	TRUE	2	-0.7295	0.815844	0.0431721	0.950626	0.902542	0.125846	FALSE	FALSE
KIAA1551	8.09934	8.10489	8.49225	8.72262	8.18635	7.86289	8.35104	8.2021	7.80609	8.52346	8.3116	8.17559		KIAA1551	FALSE	0	-0.0187171	0.576108	0.278695	0.190634	0.0631416	2.11059	FALSE	FALSE
PLXNA4	9.88668	8.99019	6.39165	10.1045	6.07927	7.91605	5.52344	5.93211	2.69942	7.11763	5.42606	5.12762		PLXNA4	TRUE	7	-2.63692	1.24231	-0.697303	0.6391	0.438397	-0.809728	FALSE	FALSE
EPB41L5	8.39603	8.01119	7.81854	8.03178	8.06667	8.50966	7.96147	8.14778	8.22108	8.07908	7.79841	7.85391		EPB41L5	FALSE	0	-0.498174	-0.0590978	-0.278636	0.0800126	0.018293	-2.85864	FALSE	FALSE
TMEM8A	7.37828	7.55485	7.43645	3.69823	7.65799	7.35945	7.20772	5.7771	8.63514	7.50169	5.80529	6.17075		TMEM8A	TRUE	4	-2.9796	-0.351018	-1.66531	0.0804183	0.0184377	-2.85388	FALSE	FALSE
GPN1	8.12078	8.21777	8.04129	8.09558	8.13035	8.33455	8.40685	8.08084	8.10633	8.17256	8.10344	8.15047		GPN1	FALSE	0	-0.185963	0.118008	-0.0339773	0.783908	0.626351	-0.503523	FALSE	FALSE
SDF2L1	8.756	8.58218	8.96783	9.09981	8.15097	8.36599	8.91604	8.7147	8.5613	8.79573	8.95829	9.20838		SDF2L1	FALSE	0	0.259584	0.624714	0.442149	0.00460998	0.000364376	5.45487	FALSE	FALSE
CSNK1G1	7.65739	7.68833	7.70026	7.92461	7.6666	7.85784	8.03414	7.95421	7.74804	7.88837	7.99535	7.74135		CSNK1G1	FALSE	0	-0.0203518	0.301468	0.140558	0.222984	0.0797554	1.96746	FALSE	FALSE
GALNT9	4.20548	5.61129	4.55596	5.2404	5.47995	7.37366	7.51479	6.05199	7.24226	5.42119	7.49371	7.38697		GALNT9	TRUE	7	-0.598818	1.56881	0.484998	0.550023	0.339099	1.0079	FALSE	FALSE
EPB41L4A	6.05635	8.1573	7.91858	4.90355	5.39528	6.01236	6.15688	6.08416	5.57062	6.31327	5.44571	7.92021		EPB41L4A	TRUE	9	-1.29191	1.59987	0.153981	0.896869	0.815659	0.239863	FALSE	FALSE
XAB2	9.45387	9.32861	9.77748	9.69653	9.53729	9.39526	9.54609	9.54802	9.46576	9.47762	9.56703	9.60402		XAB2	FALSE	0	0.0451869	0.315068	0.180127	0.0667693	0.0143321	3.00656	FALSE	FALSE
CD248	8.62333	8.78566	7.7377	5.80386	4.26363	5.21875	6.27065	8.66985	8.43052	3.62848	5.83907	6.16948		CD248	TRUE	7	-1.99696	2.51037	0.256707	0.890493	0.803129	0.256555	FALSE	FALSE
CELSR2	10.2204	6.012	7.78125	5.87585	10.3406	5.30058	7.85438	5.6835	7.74671	8.10566	5.58958	4.63773		CELSR2	TRUE	6	-3.98228	0.547736	-1.71727	0.289921	0.120914	-1.70766	FALSE	FALSE
PREB	9.38466	9.44702	9.30054	9.02258	9.38024	9.42542	9.67931	9.21733	9.15281	9.3895	9.41797	9.55701		PREB	FALSE	0	-0.244978	0.250005	0.00251351	0.992697	0.982235	0.0228746	FALSE	FALSE
POLD4	8.58528	8.80878	9.19633	8.94964	8.46273	8.52963	8.60706	8.7147	8.35823	8.68023	8.66912	8.58478		POLD4	FALSE	0	0.0275321	0.404723	0.216128	0.110388	0.0289843	2.58114	FALSE	FALSE
BRMS1	7.97537	7.91098	7.77226	8.43264	7.79528	7.81553	7.96719	8.1628	7.94729	7.8674	8.10344	8.13519		BRMS1	FALSE	0	-0.0175095	0.438071	0.210281	0.197487	0.0664732	2.07921	FALSE	FALSE
S100A14	9.01837	9.55254	9.29607	9.07629	9.30864	9.33751	8.75995	9.29209	9.05395	8.78919	8.03411	9.2773		S100A14	FALSE	0	-0.683899	0.24243	-0.220734	0.52416	0.310246	-1.07341	FALSE	FALSE
SRA1	8.90863	9.02728	9.12748	9.38159	9.00884	8.50966	9.30301	9.60778	8.66718	8.9057	9.09814	9.34751		SRA1	FALSE	0	0.205593	0.74048	0.473036	0.021751	0.00300804	3.98378	FALSE	FALSE
ATP13A1	11.6917	11.8177	11.5669	11.6352	11.7288	11.7436	11.5357	11.6228	11.6532	11.5856	11.4999	11.5368		ATP13A1	FALSE	0	-0.237629	-0.0368347	-0.137232	0.0612922	0.0127308	-3.07869	FALSE	FALSE
MRS2	8.07758	8.28526	7.93017	7.97071	8.20619	8.20642	8.36845	7.82108	8.33182	8.47127	8.1546	8.10935		MRS2	FALSE	0	-0.410081	0.00202036	-0.20403	0.167262	0.0518567	-2.23025	FALSE	FALSE
GOPC	8.90555	8.69284	8.18858	8.45714	8.79297	8.64031	8.4319	8.69762	8.41384	8.56236	8.7311	8.63997		GOPC	FALSE	0	-0.408335	0.121148	-0.143594	0.463503	0.252013	-1.22165	FALSE	FALSE
MRPL47	10.1621	10.101	9.86921	9.82757	10.0245	10.0241	9.86397	9.7735	9.91886	9.99532	9.83979	9.82651		MRPL47	FALSE	0	-0.307651	-0.100773	-0.204212	0.0132043	0.00149734	-4.44662	FALSE	FALSE
LYRM4	9.30495	8.85711	9.32051	8.57	9.88987	9.38871	8.12398	8.54167	9.18759	9.40671	8.5595	9.11538		LYRM4	FALSE	0	-1.16418	-0.103789	-0.633983	0.0968591	0.0240611	-2.69324	FALSE	FALSE
SEPSECS	7.73936	8.00549	8.13947	8.15668	7.86432	8.38804	7.94995	8.23089	8.24486	8.32511	7.85022	8.22455		SEPSECS	FALSE	0	-0.292353	0.287216	-0.00256885	0.993475	0.984494	-0.0199662	FALSE	FALSE
CHMP1A	9.27657	8.93122	9.3293	9.29364	9.02847	9.06387	8.95112	9.18582	9.09641	9.18783	9.09028	9.19861		CHMP1A	FALSE	0	-0.0935995	0.248397	0.0773988	0.546163	0.33386	1.01947	FALSE	FALSE
TM9SF3	11.7911	11.7596	11.6999	11.5285	11.9323	11.7308	11.6821	11.5196	11.3747	11.7879	11.9471	11.7936		TM9SF3	FALSE	0	-0.283804	0.215247	-0.0342788	0.867486	0.763851	-0.309416	FALSE	FALSE
MYO10	8.22344	7.94715	5.19699	7.91874	7.78014	7.54117	7.23359	7.8084	7.57874	7.93831	7.94393	7.81544		MYO10	TRUE	1	-1.52769	0.497073	-0.51531	0.493997	0.280353	-1.14645	FALSE	FALSE
RETN	8.40042	8.87286	10.8474	10.9424	8.29223	8.22613	10.9059	10.7964	8.56885	8.76271	10.946	10.9535		RETN	FALSE	0	2.16522	2.59089	2.37806	3.0709e-07	7.59551e-10	25.1663	TRUE	TRUE
APMAP	12.8339	12.748	12.2554	12.4454	12.7573	12.9215	12.352	12.4833	12.9041	13.0195	12.3982	12.4217		APMAP	FALSE	0	-0.604287	-0.338498	-0.471393	0.000491379	1.88496e-05	-7.98929	FALSE	FALSE
WDR6	9.411	9.49465	9.13752	9.49043	9.47732	9.34204	9.32547	9.50349	9.44538	9.54132	9.38621	9.13601		WDR6	FALSE	0	-0.30895	0.0647546	-0.122098	0.366562	0.174215	-1.47178	FALSE	FALSE
TXNRD2	9.30495	9.08253	9.0762	9.34048	9.08045	9.42115	9.2547	9.11293	9.67106	9.66264	8.71755	9.09972		TXNRD2	FALSE	0	-0.600424	0.0600263	-0.270199	0.253642	0.0975073	-1.84292	FALSE	FALSE
TUFT1	5.30343	7.48441	5.79964	7.29358	7.94799	4.25056	7.72391	7.33143	6.33926	7.62439	7.33071	7.42433		TUFT1	TRUE	4	-0.832717	2.15057	0.658926	0.554875	0.345031	0.994958	FALSE	FALSE
CD209	7.45707	7.91098	5.80231	6.01923	7.83531	7.77996	5.13578	6.33237	8.01524	7.71624	6.2602	5.60937		CD209	TRUE	6	-2.39034	-1.46151	-1.92593	0.000179348	5.13029e-06	-9.34045	TRUE	TRUE
DNAJC4	8.26736	8.40279	7.44456	7.83087	8.30609	8.15077	3.29463	6.01285	7.82262	7.61997	8.07186	7.78051		DNAJC4	TRUE	2	-2.81591	0.104473	-1.35572	0.194396	0.0651818	-2.09119	FALSE	FALSE
ABCB6	7.69646	7.76395	6.52299	5.47535	8.18135	8.04929	7.63612	7.52669	7.79002	7.72312	5.39424	7.88226		ABCB6	TRUE	3	-2.02552	-0.229993	-1.12776	0.0825496	0.0192015	-2.82935	FALSE	FALSE
SLC40A1	8.6158	8.64592	7.36221	7.69743	8.38653	4.72512	8.07711	8.10696	5.90178	8.19748	8.77753	7.98983		SLC40A1	TRUE	2	-1.01163	2.1911	0.589736	0.630886	0.427692	0.829471	FALSE	FALSE
ARFGAP3	8.73182	8.79891	8.82604	8.67816	8.79951	8.88008	8.77308	8.72823	8.69162	8.70825	8.82568	8.7677		ARFGAP3	FALSE	0	-0.117179	0.11341	-0.00188451	0.987244	0.971414	-0.0368148	FALSE	FALSE
ZCCHC17	8.30062	8.43711	7.80097	8.15668	8.22089	8.10891	7.95572	8.38825	8.09067	8.42136	8.20885	8.16057		ZCCHC17	FALSE	0	-0.405182	0.102346	-0.151418	0.414195	0.210951	-1.34394	FALSE	FALSE
HMG20A	8.83919	9.25837	8.97904	8.91174	8.75306	9.00232	8.90714	9.60595	9.22633	9.02469	9.26573	9.29346		HMG20A	FALSE	0	-0.17036	0.456725	0.143183	0.542805	0.329792	1.02855	FALSE	FALSE
AMBN	6.22266	7.13092	7.13771	7.68987	7.27322	7.81031	7.70965	7.36903	7.2498	7.25908	7.23985	7.2261		AMBN	TRUE	1	-0.225891	0.70129	0.2377	0.49047	0.277066	1.15485	FALSE	FALSE
RAB18	12.2852	12.1474	11.7661	11.8814	12.2123	12.2413	11.7037	11.4345	12.1231	12.2627	11.6321	11.723		RAB18	FALSE	0	-0.680543	-0.363211	-0.521877	0.000789209	3.47968e-05	-7.40828	FALSE	FALSE
ALG13	8.15235	7.66463	7.9474	7.73864	8.10943	7.79323	7.97289	7.49698	7.9703	8.10039	7.75267	8.09889		ALG13	FALSE	0	-0.407518	0.146555	-0.130481	0.528377	0.31564	-1.06082	FALSE	FALSE
SSU72	9.56559	9.40862	9.49855	9.69824	9.20646	9.27026	9.31428	9.41636	9.44332	9.63736	9.49542	9.32972		SSU72	FALSE	0	-0.12804	0.201691	0.0368256	0.78416	0.626637	0.5031	FALSE	FALSE
VTA1	10.1608	10.1222	10.3394	10.4264	10.09	10.2575	10.6718	10.4436	10.2954	10.256	10.4377	10.2578		VTA1	FALSE	0	0.0689864	0.39593	0.232458	0.0528068	0.0103921	3.20284	FALSE	FALSE
PNPLA8	8.11545	8.07796	8.17889	8.02633	8.07748	8.09289	7.95572	7.93684	8.29128	7.99628	7.8675	7.91425		PNPLA8	FALSE	0	-0.280883	0.0236106	-0.128636	0.238799	0.0885193	-1.90304	FALSE	FALSE
SARS2	10.092	9.92322	9.89902	9.7782	9.9991	9.97245	10.0097	9.90586	9.77599	9.99532	9.95683	9.98268		SARS2	FALSE	0	-0.185575	0.110336	-0.0376197	0.753217	0.580487	-0.572686	FALSE	FALSE
POLM	7.57824	7.66246	7.6087	7.39255	7.4248	7.48747	7.81748	7.59544	7.68616	7.59618	7.46076	7.40407		POLM	FALSE	0	-0.223596	0.171499	-0.0260488	0.874067	0.773021	-0.296995	FALSE	FALSE
RAB9B	4.67739	5.53037	6.36346	6.32007	5.65261	9.97099	6.36382	10.0461	3.58779	5.27445	9.95394	10.2696		RAB9B	TRUE	8	-0.05801	4.93247	2.43723	0.172946	0.0545117	2.19997	FALSE	FALSE
MRPS30	8.72833	8.44556	8.68255	8.36088	8.56229	8.6031	8.26073	8.39251	8.69162	8.41712	8.5746	8.5313		MRPS30	FALSE	0	-0.303841	0.0886963	-0.107573	0.458955	0.247418	-1.23448	FALSE	FALSE
DYNLRB1	11.4108	11.2757	11.6786	11.4132	11.326	11.1809	11.7747	11.3659	11.4328	11.447	11.6276	11.4103		DYNLRB1	FALSE	0	-0.00383361	0.402849	0.199508	0.171022	0.0536294	2.20987	FALSE	FALSE
EMC7	9.15194	9.18958	9.13752	9.00607	9.07237	9.51029	8.91604	9.03345	9.29401	9.13461	9.00084	8.91518		EMC7	FALSE	0	-0.410096	-0.0378024	-0.223949	0.0950671	0.0234115	-2.70974	FALSE	FALSE
MID1IP1	10.5906	10.6561	7.08754	11.0335	10.417	10.8164	5.86359	10.9701	10.9374	11.3391	11.3597	10.1041		MID1IP1	TRUE	1	-3.45912	0.67975	-1.38968	0.354098	0.16374	-1.51251	FALSE	FALSE
ZFP64	7.53897	4.97364	8.05724	7.48597	5.47473	7.2549	5.6981	7.49064	4.66173	6.11491	7.2474	7.62363		ZFP64	TRUE	5	-0.0565063	2.58454	1.26402	0.182091	0.0586082	2.15596	FALSE	FALSE
ENY2	9.15714	8.92216	8.98183	9.19998	9.05059	9.25354	9.5034	9.25986	8.3927	9.15002	9.58765	9.0759		ENY2	FALSE	0	-0.0741974	0.635022	0.280412	0.268919	0.107637	1.78106	FALSE	FALSE
SAYSD1	8.16272	7.75173	7.76839	7.60546	8.00005	7.87168	8.50847	7.91335	8.05883	8.1472	8.15962	8.35341		SAYSD1	FALSE	0	-0.251078	0.356576	0.052749	0.833238	0.704608	0.39104	FALSE	FALSE
GPCPD1	8.89625	8.62375	8.89572	8.96111	8.73269	8.54541	8.86484	8.90833	8.6742	8.74253	8.69699	8.66146		GPCPD1	FALSE	0	-0.0294389	0.287315	0.128938	0.25584	0.098963	1.83367	FALSE	FALSE
EXOSC4	9.89759	9.69052	9.79503	9.88738	9.47936	9.5655	9.90032	9.69474	9.7006	9.4633	9.81456	9.88555		EXOSC4	FALSE	0	0.0308114	0.362759	0.196785	0.0993027	0.0249885	2.67046	FALSE	FALSE
UBE2T	4.65825	8.03379	7.48207	7.94784	5.53035	4.61943	7.92076	7.86887	8.63514	6.23969	8.10344	8.05083		UBE2T	TRUE	4	0.154977	3.06408	1.60953	0.122791	0.0335928	2.49231	FALSE	FALSE
NGRN	8.2135	8.17266	8.03593	8.20569	7.97136	7.73869	7.90296	7.88345	8.09067	7.72175	8.16462	7.63888		NGRN	FALSE	0	-0.243333	0.217635	-0.0128489	0.950674	0.902761	-0.125562	FALSE	FALSE
NOP10	8.34228	8.11553	8.53465	8.26239	8.14584	8.41406	8.32454	8.13261	8.36258	8.22199	8.16462	8.3087		NOP10	FALSE	0	-0.173371	0.215114	0.0208717	0.896087	0.814039	0.242017	FALSE	FALSE
CD320	7.90297	7.20168	8.27297	7.92461	7.87798	8.12999	7.94416	7.86704	8.13716	7.72381	5.08057	7.46482		CD320	TRUE	1	-1.43866	0.632183	-0.403237	0.609553	0.402574	-0.877155	FALSE	FALSE
CHST11	7.627	7.18219	6.12751	8.308	7.5332	7.79323	5.95974	7.50643	4.25218	7.62218	6.3812	7.65469		CHST11	TRUE	4	-1.51034	1.4862	-0.0120708	0.993794	0.985907	-0.0181459	FALSE	FALSE
OSGEP	10.293	10.5326	10.6685	10.5549	10.5197	10.6622	10.7733	10.6795	10.3067	10.4757	10.752	10.7923		OSGEP	FALSE	0	0.0824259	0.394435	0.23843	0.0400629	0.0070527	3.44237	FALSE	FALSE
DMAP1	9.54194	9.38244	9.74173	10.1033	9.3976	9.61121	9.75901	9.84818	9.40795	9.06046	9.89499	9.58727		DMAP1	FALSE	0	0.199147	0.645128	0.422138	0.0162148	0.00196516	4.26384	FALSE	FALSE
ADAP2	9.43688	9.55449	8.77871	8.98938	9.32234	9.61121	9.04069	9.20529	9.5233	9.50184	9.15954	9.26565		ADAP2	FALSE	0	-0.601361	-0.23557	-0.418466	0.00622026	0.000547587	-5.15334	FALSE	FALSE
UBN1	8.2085	8.20787	8.13446	8.29899	8.06667	8.25041	7.76457	8.40098	8.13716	8.05201	7.99535	8.13006		UBN1	FALSE	0	-0.261218	0.195151	-0.0330336	0.860657	0.751621	-0.326064	FALSE	FALSE
ZDHHC4	7.34315	7.57733	7.84145	7.55794	7.37046	7.50047	7.27569	8.19725	7.6374	7.17536	7.88457	8.16057		ZDHHC4	FALSE	0	0.0122937	0.7588	0.385547	0.150152	0.0442268	2.32652	FALSE	FALSE
ACP6	7.65959	8.01688	8.10918	8.37809	8.0503	7.9871	8.34226	8.49891	7.79776	8.12658	8.55189	8.43056		ACP6	FALSE	0	0.244036	0.646863	0.445449	0.00741026	0.000694886	4.9813	FALSE	FALSE
ISYNA1	9.30729	9.50682	9.25515	9.26155	9.31093	9.51831	9.5801	9.39743	9.54261	9.48371	9.36898	9.28425		ISYNA1	FALSE	0	-0.246441	0.0723725	-0.0870343	0.460794	0.249103	-1.22975	FALSE	FALSE
IL1RAP	8.58142	8.8055	8.55352	8.56626	8.84134	8.70848	8.89218	8.6838	8.88261	8.75937	8.74785	8.75108		IL1RAP	FALSE	0	-0.205867	0.0778578	-0.0640044	0.546694	0.335339	-1.01619	FALSE	FALSE
BRD7	7.36487	7.51203	7.47179	7.54505	7.88046	7.21601	7.33795	5.56293	6.18323	7.35965	7.63728	7.92021		BRD7	TRUE	2	-0.943052	0.929373	-0.0068397	0.994133	0.98722	-0.0164549	FALSE	FALSE
DCP1A	8.27216	8.3316	8.26384	8.20569	8.29223	8.34811	7.98422	8.14778	8.31395	8.22684	8.44498	8.34458		DCP1A	FALSE	0	-0.222596	0.0913313	-0.0656321	0.580537	0.37021	-0.941783	FALSE	FALSE
KRCC1	7.90914	7.79273	7.85915	7.80184	5.9418	6.25182	7.20385	8.40098	8.1969	7.76907	8.08774	7.89017		KRCC1	TRUE	2	-0.160851	1.28827	0.563711	0.277021	0.112667	1.75232	FALSE	FALSE
ACOT13	11.8119	11.6265	11.2801	11.5188	11.654	11.8348	11.351	11.6046	11.879	11.9905	11.2226	11.4724		ACOT13	FALSE	0	-0.594598	-0.187749	-0.391174	0.0149547	0.00177706	-4.33111	FALSE	FALSE
MED4	7.92751	8.03939	8.41181	8.26239	7.73988	7.91605	8.11369	8.23089	8.58385	8.01323	8.17457	7.88409		MED4	FALSE	0	-0.169772	0.455619	0.142924	0.542688	0.329383	1.02947	FALSE	FALSE
NXT2	7.7864	3.40312	7.48443	8.08514	7.86307	7.75235	7.84073	7.87739	7.69792	7.62071	5.72534	8.32226		NXT2	TRUE	2	-1.25435	2.32492	0.535286	0.703126	0.516967	0.673681	FALSE	FALSE
TIMMDC1	8.54223	8.58601	8.33099	8.2153	8.74969	8.69793	8.07711	8.18749	8.45927	8.47535	8.045	8.26724		TIMMDC1	FALSE	0	-0.553368	-0.242413	-0.397891	0.00344161	0.000243159	-5.76407	FALSE	FALSE
NLRC4	8.60062	8.1828	8.81981	8.49312	8.36463	8.63663	8.65395	8.68727	8.49144	8.58898	8.81935	8.57349		NLRC4	FALSE	0	-0.0192925	0.413249	0.196978	0.203208	0.0695637	2.05141	FALSE	FALSE
RIC8A	8.60062	8.61628	8.31339	8.19602	8.51536	8.38366	8.33343	8.44259	8.44702	8.3069	8.42011	8.72069		RIC8A	FALSE	0	-0.29289	0.145022	-0.073934	0.663183	0.465847	-0.760538	FALSE	FALSE
GPR108	9.61553	9.47413	7.93017	6.30992	9.63017	9.42329	9.3585	8.78757	9.62104	9.40884	8.50535	8.38391		GPR108	TRUE	1	-2.12757	-0.504961	-1.31626	0.0309442	0.00503147	-3.65421	TRUE	TRUE
CD93	7.85132	7.62574	7.29116	7.64082	7.99436	8.01002	7.82317	7.91335	8.53838	7.90843	8.07717	8.06703		CD93	FALSE	0	-0.433842	0.0619854	-0.185928	0.29613	0.124484	-1.68919	FALSE	FALSE
B3GAT2	8.40042	8.38971	7.81979	7.66695	8.07748	8.41835	8.05579	7.79433	8.34509	8.22684	7.60381	7.81352		B3GAT2	FALSE	0	-0.721529	-0.313033	-0.517281	0.00362933	0.000262667	-5.70429	FALSE	FALSE
ATP13A2	8.05548	8.09418	5.24527	8.26239	8.47504	8.02698	7.84509	5.10844	8.75923	8.51555	6.08633	5.58615		ATP13A2	TRUE	4	-3.29867	-0.632268	-1.96547	0.0464272	0.0085842	-3.3205	TRUE	TRUE
SLAMF7	9.01265	8.9844	9.04986	9.41948	9.18662	9.14638	9.46952	9.16608	9.20951	9.42793	9.26573	9.03256		SLAMF7	FALSE	0	-0.159135	0.304382	0.0726234	0.687149	0.497682	0.705787	FALSE	FALSE
LUC7L	9.53796	9.44492	9.79978	9.47652	9.63932	9.44658	9.44717	9.61508	9.28027	9.3231	9.80178	9.35852		LUC7L	FALSE	0	-0.0828684	0.358438	0.137785	0.389757	0.192234	1.40645	FALSE	FALSE
TMEM9B	8.30998	8.19288	7.67568	7.69605	7.87737	8.10359	7.92665	7.95995	7.93565	8.46307	8.204	7.95544		TMEM9B	FALSE	0	-0.513275	0.0250195	-0.244128	0.205086	0.0705309	-2.04296	FALSE	FALSE
SPINK5	8.2085	7.26129	7.45182	7.62721	8.3334	7.88103	7.31031	5.38879	8.73256	8.73914	7.45424	7.70937		SPINK5	TRUE	1	-1.85996	-0.211434	-1.0357	0.0825252	0.0191781	-2.83009	FALSE	FALSE
LZTFL1	8.83919	8.96101	9.41434	9.10499	8.85082	8.97926	9.53649	9.59122	9.14018	9.11643	9.38835	9.74158		LZTFL1	FALSE	0	0.28653	0.676831	0.481681	0.0041529	0.000317366	5.55934	FALSE	FALSE
MRPL40	8.44359	8.50339	8.79783	8.76902	8.37343	8.73968	8.59971	8.81	8.58757	8.9297	8.54423	8.81961		MRPL40	FALSE	0	-0.10657	0.360914	0.127172	0.462645	0.250651	1.22543	FALSE	FALSE
PPAN	7.82348	7.61304	7.91858	7.84208	7.63987	7.61031	7.96719	7.42074	7.98167	7.72244	7.92048	7.86816		PPAN	FALSE	0	-0.124155	0.306293	0.0910693	0.574424	0.364768	0.953047	FALSE	FALSE
PLCB1	5.76311	6.27245	5.04794	6.20465	5.60588	6.23217	7.74738	5.42663	9.03225	5.78621	10.7437	6.1048		PLCB1	TRUE	9	-1.51911	2.38011	0.430496	0.786186	0.630538	0.49734	FALSE	FALSE
CASS4	7.81035	7.53281	7.57512	7.83773	7.80896	7.62523	7.51635	7.50956	7.61495	7.48963	7.37796	7.70317		CASS4	FALSE	0	-0.260196	0.13951	-0.0603429	0.700023	0.513098	-0.680062	FALSE	FALSE
GPRC5C	7.59135	7.60325	8.16913	8.00987	7.62668	7.34239	8.45245	8.30044	7.57424	7.66784	8.3161	8.33123		GPRC5C	FALSE	0	0.511688	0.879469	0.695578	0.000325362	1.10915e-05	8.51963	FALSE	FALSE
TRIM36	9.40008	9.54469	9.97518	9.75698	9.39976	9.41042	9.97749	10.0393	9.52912	9.55874	9.83979	9.94811		TRIM36	FALSE	0	0.303939	0.594089	0.449014	0.00115532	5.65296e-05	6.97109	FALSE	FALSE
TIGAR	12.6177	12.5294	12.6312	12.8187	12.903	12.5893	12.5293	12.7572	12.7753	12.6736	12.5985	12.5593		TIGAR	FALSE	0	-0.218696	0.154001	-0.0323476	0.833238	0.704654	-0.390976	FALSE	FALSE
C12orf4	7.99291	8.11553	7.9474	7.95359	7.94208	7.76521	7.87279	7.82989	7.87049	8.03551	7.81822	7.66537		C12orf4	FALSE	0	-0.245708	0.0342109	-0.105749	0.291807	0.122039	-1.70179	FALSE	FALSE
COPRS	8.91478	8.78566	8.95937	8.73269	8.31068	9.01087	8.91308	8.85385	9.09117	8.80225	8.28429	8.8228		COPRS	FALSE	0	-0.415087	0.298646	-0.0582203	0.843454	0.721535	-0.367453	FALSE	FALSE
A1CF	8.32853	8.9844	7.52553	6.00384	5.83638	7.81292	8.93952	5.80962	3.4139	3.76596	4.92201	8.05083		A1CF	TRUE	6	-1.60428	2.6407	0.518211	0.762287	0.595385	0.549913	FALSE	FALSE
WASH6P	9.19301	9.46377	9.28933	9.54859	9.67	10.0847	8.5006	9.69646	9.45561	9.65186	9.35155	9.56082		WASH6P	FALSE	0	-0.761437	0.23757	-0.261934	0.480694	0.266995	-1.1811	FALSE	FALSE
JADE2	8.77641	8.03939	8.53085	7.87699	8.0503	7.77996	8.46868	7.89548	8.05883	8.17758	7.9381	8.21004		JADE2	FALSE	0	-0.394717	0.407277	0.00627993	0.987801	0.97261	0.0352733	FALSE	FALSE
RTN4	11.1491	11.086	10.9435	10.9205	11.0522	10.9778	11.0135	10.9772	11.2032	10.8187	10.8561	10.9167		RTN4	FALSE	0	-0.264907	0.0450882	-0.109909	0.324807	0.143734	-1.59714	FALSE	FALSE
CYLD	9.78459	10.0548	10.1164	10.3737	10.1086	10.1712	10.3271	10.149	9.84141	10.001	10.0161	10.3041		CYLD	FALSE	0	0.0278528	0.413811	0.220832	0.110829	0.0291642	2.57742	FALSE	FALSE
IFT46	6.09113	7.86886	5.5643	5.63341	6.10341	7.66982	6.00676	7.20562	5.25632	7.72792	5.99391	6.02185		IFT46	TRUE	8	-1.86993	0.439393	-0.715269	0.394318	0.195484	-1.39523	FALSE	FALSE
HINT3	8.76624	8.63118	8.4646	8.3035	8.61889	8.50563	8.03959	8.55311	8.66012	8.70825	8.52103	8.1706		HINT3	FALSE	0	-0.524887	-0.087739	-0.306313	0.0559196	0.0112092	-3.15646	FALSE	FALSE
RPRD1B	11.1749	11.086	11.1436	11.157	11.2858	11.136	11.2133	11.0053	10.8929	10.9997	10.9387	11.0243		RPRD1B	FALSE	0	-0.14621	0.115196	-0.0155072	0.886793	0.795148	-0.267227	FALSE	FALSE
MIEF1.1	7.5556	8.01119	7.23617	7.78194	7.73442	7.73112	7.49749	8.01063	7.97599	7.719	7.86688	8.08835		MIEF1.1	FALSE	0	-0.362282	0.28033	-0.0409758	0.877718	0.780251	-0.287238	FALSE	FALSE
HPS4	8.18325	8.09955	8.43234	7.77286	8.10943	8.42263	8.63609	7.7723	8.08013	8.24129	8.045	8.53906		HPS4	FALSE	0	-0.380501	0.400957	0.0102282	0.979949	0.954236	0.0589601	FALSE	FALSE
XPNPEP3	8.63456	8.45397	8.90457	8.308	8.90342	9.00517	8.69935	8.88437	8.58757	8.55466	8.34722	8.42219		XPNPEP3	FALSE	0	-0.327082	0.135862	-0.0956099	0.585068	0.375805	-0.93033	FALSE	FALSE
RRAGD	7.55244	7.49259	6.52212	7.31963	7.7735	7.22485	7.21351	7.47148	7.41316	7.38937	7.53444	7.22032		RRAGD	TRUE	1	-0.636219	0.114743	-0.260738	0.336309	0.151283	-1.56404	FALSE	FALSE
PFDN4	10.7453	10.3532	10.8777	10.497	10.3517	10.6255	10.4134	10.6442	10.4155	10.4026	11.0306	10.2812		PFDN4	FALSE	0	-0.175643	0.459049	0.141703	0.551051	0.340091	1.00573	FALSE	FALSE
SLC35C2	7.82021	7.8944	7.99234	7.98762	7.86992	7.44604	7.58271	7.3673	7.58173	7.95595	7.3119	7.57009		SLC35C2	FALSE	0	-0.384561	0.132465	-0.126048	0.513844	0.29983	-1.09822	FALSE	FALSE
NIT2	12.4478	12.5393	12.556	12.4171	12.6276	12.5036	12.4826	12.4833	12.3179	12.5264	12.6881	12.5473		NIT2	FALSE	0	-0.119138	0.189718	0.03529	0.779824	0.618811	0.514707	FALSE	FALSE
AVEN	8.81966	8.63118	8.42416	8.77227	8.65543	8.84225	8.53953	8.74828	8.70882	8.66958	8.50928	8.59599		AVEN	FALSE	0	-0.293119	0.0473222	-0.122899	0.315144	0.137391	-1.62617	FALSE	FALSE
GPR84	9.12832	9.04963	9.44498	9.17312	9.50961	8.84544	9.29621	8.38399	8.98502	9.62271	8.88444	8.21489		GPR84	FALSE	0	-0.833971	0.252938	-0.290517	0.471024	0.258433	-1.20404	FALSE	FALSE
INCENP	7.58134	8.12082	8.27752	7.71987	7.7808	7.4948	7.95572	4.26574	7.60102	7.39024	8.3116	7.92021		INCENP	TRUE	1	-1.59259	1.08647	-0.253059	0.819093	0.680184	-0.425502	FALSE	FALSE
EXOSC5	9.43901	8.48301	9.58363	9.43601	9.79808	9.35553	9.09136	9.6809	9.35866	9.54521	9.41587	9.73822		EXOSC5	FALSE	0	-0.291124	0.613289	0.161083	0.643034	0.442464	0.802315	FALSE	FALSE
EXOSC3	9.44752	9.34452	9.54832	9.25224	9.39112	9.29147	9.34538	9.60595	9.21192	9.21738	9.6726	9.57977		EXOSC3	FALSE	0	-0.0147122	0.381486	0.183387	0.195916	0.0658391	2.08506	FALSE	FALSE
KIF13B	9.52193	9.4596	8.50781	8.73936	9.56252	9.67357	8.90117	8.63078	9.61375	9.50583	8.79698	8.80036		KIF13B	FALSE	0	-0.974775	-0.678804	-0.826789	2.57831e-05	3.90612e-07	-12.5837	FALSE	FALSE
PRDM11	7.28548	7.87576	7.60147	7.44084	7.35278	7.50047	7.45252	7.45612	7.2088	7.22361	7.47129	7.21548		PRDM11	FALSE	0	-0.196035	0.259635	0.0317999	0.865214	0.760205	0.314368	FALSE	FALSE
PRDM10	8.02169	7.99401	8.1934	8.15668	7.85241	7.80442	7.8124	8.03804	7.88812	7.70933	7.6344	8.46357		PRDM10	FALSE	0	-0.11045	0.453292	0.171421	0.405251	0.20304	1.36976	FALSE	FALSE
ANLN	7.41345	7.43178	7.64926	7.40268	7.69986	7.36301	7.37199	7.26341	6.23654	7.4168	7.36325	7.48425		ANLN	TRUE	1	-0.29929	0.623754	0.162232	0.648039	0.448312	0.791731	FALSE	FALSE
XPNPEP1	10.7878	10.7614	10.9291	10.9132	10.8305	10.6531	10.9571	10.9843	10.602	10.621	10.9387	10.9241		XPNPEP1	FALSE	0	0.120366	0.343197	0.231781	0.0101645	0.00105701	4.6856	FALSE	FALSE
GPHN	7.96947	7.83773	7.9868	8.07989	7.73306	7.90997	7.97856	8.07556	7.98732	8.0629	8.05041	8.05625		GPHN	FALSE	0	-0.00568645	0.248029	0.121171	0.182785	0.0590515	2.15137	FALSE	FALSE
MYO5C	13.4673	13.3616	12.4692	12.6932	13.4679	13.4659	13.0811	12.6525	13.2093	13.4118	12.2443	13.1752		MYO5C	FALSE	0	-1.02207	-0.333984	-0.678026	0.0132759	0.00151465	-4.43882	FALSE	FALSE
ZNF331	7.26445	7.33411	5.87196	7.1951	7.32039	7.30117	7.26179	6.12997	5.76324	5.12466	5.68515	5.77577		ZNF331	TRUE	6	-1.02795	0.298523	-0.364713	0.457183	0.245971	-1.23856	FALSE	FALSE
ITM2C	8.25772	8.5195	8.50005	8.12645	8.49937	8.06579	8.41106	8.19238	8.47544	8.4086	8.39054	8.57349		ITM2C	FALSE	0	-0.233315	0.222497	-0.00540915	0.982304	0.958503	-0.0534573	FALSE	FALSE
BIN3	8.52223	8.49934	7.38598	7.97071	8.50338	8.17633	8.2325	8.35812	8.1969	8.66243	8.14451	7.37748		BIN3	FALSE	0	-0.946037	-0.084398	-0.515218	0.0968485	0.0240481	-2.69357	FALSE	FALSE
UTP3	7.93358	7.88635	8.18374	8.14668	7.83913	7.92814	8.44836	8.02166	8.16235	8.02997	7.98408	8.3925		UTP3	FALSE	0	0.0153176	0.450514	0.232916	0.136173	0.0384548	2.41089	FALSE	FALSE
STARD7	8.79653	8.88845	8.38256	9.31837	8.60775	9.06113	8.85562	8.93774	9.17526	9.01911	8.82252	8.88199		STARD7	FALSE	0	-0.403223	0.28674	-0.0582413	0.837518	0.712332	-0.380249	FALSE	FALSE
BIRC6	9.68014	9.86138	9.65001	9.67754	9.8868	9.73162	9.41194	9.48369	9.65517	9.80893	9.51317	9.46423		BIRC6	FALSE	0	-0.380829	-0.0936572	-0.237243	0.0289587	0.0045249	-3.72147	FALSE	FALSE
PDLIM7	8.85527	8.8055	8.73969	8.6501	8.39087	8.42263	8.50454	8.6838	8.79511	8.73233	8.44087	8.43056		PDLIM7	FALSE	0	-0.280978	0.0969291	-0.0920246	0.514468	0.30036	-1.09694	FALSE	FALSE
CD163L1	8.39162	8.32704	7.13099	7.10231	8.35133	8.22613	7.37286	7.40568	8.50332	8.31604	7.35889	7.30012		CD163L1	FALSE	0	-1.22527	-0.922944	-1.07411	5.18168e-06	4.60618e-08	-16.0044	TRUE	TRUE
ACSS2	10.2692	10.3076	10.3716	10.5166	10.4693	10.4584	10.7569	10.5426	10.3292	10.4757	10.4377	10.3925		ACSS2	FALSE	0	-0.0164936	0.252679	0.118093	0.220428	0.0786177	1.97631	FALSE	FALSE
DYRK4	8.02738	6.25562	5.8795	5.74	8.0448	8.33	5.32729	7.80649	8.20177	8.4086	7.61481	7.73933		DYRK4	TRUE	4	-2.17509	-0.211828	-1.19346	0.0918605	0.0223255	-2.73837	FALSE	FALSE
PRMT8	7.61723	7.19738	6.20204	6.12751	5.94299	7.35766	4.11188	7.32877	5.55501	7.3833	3.44438	5.85669		PRMT8	TRUE	7	-2.76582	0.105049	-1.33038	0.195259	0.0655764	-2.0875	FALSE	FALSE
DIABLO	9.38022	9.1693	9.4966	9.30043	9.05879	9.1771	9.2617	8.86614	9.08327	9.27707	9.29795	9.20838		DIABLO	FALSE	0	-0.144619	0.239765	0.047573	0.759234	0.590388	0.557517	FALSE	FALSE
DDX21	10.059	10.0141	10.1075	10.1911	9.80134	9.75556	10.088	9.79294	9.75792	9.91193	9.79534	10.0053		DDX21	FALSE	0	-0.0369134	0.263652	0.113369	0.292345	0.122556	1.6991	FALSE	FALSE
SAR1A	9.07164	9.217	9.8403	9.6583	9.44638	9.27026	9.81562	8.98075	9.29856	8.97942	9.03946	8.89415		SAR1A	FALSE	0	-0.227299	0.542406	0.157553	0.58804	0.379875	0.922074	FALSE	FALSE
POLE4	8.4135	8.20289	7.77676	8.31248	8.27824	8.23102	8.13926	8.1224	8.39695	8.352	8.25177	8.31323		POLE4	FALSE	0	-0.361347	0.0417803	-0.159784	0.26783	0.106884	-1.78547	FALSE	FALSE
MAN1C1	6.1592	6.17977	4.78053	5.82349	5.56515	5.67515	8.30659	6.03327	6.17199	6.38307	8.36035	8.35341		MAN1C1	TRUE	9	-0.297461	2.13857	0.920552	0.291734	0.121945	1.70227	FALSE	FALSE
NANS	14.2078	14.0396	13.8226	13.3967	14.1506	14.0877	13.6346	13.812	14.1271	14.0814	13.8658	13.8048		NANS	FALSE	0	-0.579978	-0.205948	-0.392963	0.00965944	0.000987862	-4.7327	FALSE	FALSE
SH3GLB2	10.4389	10.7271	10.8243	10.8139	10.6879	10.3047	10.8056	10.6968	10.6384	10.5453	10.9017	10.7511		SH3GLB2	FALSE	0	0.0641664	0.419549	0.241858	0.0621788	0.0130055	3.06568	FALSE	FALSE
ASH1L	8.24801	6.30154	9.17212	7.67184	6.02789	7.63042	7.55486	7.61304	6.23878	7.96178	7.87301	7.79614		ASH1L	TRUE	3	-0.162219	1.91975	0.878765	0.239313	0.0887611	1.90135	FALSE	FALSE
EIF2B3	9.424	9.14874	9.28482	9.13314	9.27146	9.22688	9.0434	9.13341	9.5194	9.41311	9.08501	9.2373		EIF2B3	FALSE	0	-0.337661	-0.024507	-0.181084	0.107314	0.0278644	-2.60486	FALSE	FALSE
MBNL1	8.5182	8.78566	8.89572	8.67816	8.69106	9.21212	8.88615	8.83522	8.64947	8.88437	9.42006	9.03805		MBNL1	FALSE	0	-0.129627	0.467121	0.168747	0.441356	0.233754	1.27382	FALSE	FALSE
PXMP2	9.19806	8.93722	9.305	9.18295	9.06967	9.42329	8.88615	9.13848	8.75593	9.80407	8.74452	8.84802		PXMP2	FALSE	0	-0.596646	0.235608	-0.180519	0.562446	0.353351	-0.977081	FALSE	FALSE
ARHGEF3	6.13571	4.25273	6.12513	7.38151	5.83949	6.15192	5.24279	5.37168	5.08546	7.26381	5.22139	7.58442		ARHGEF3	TRUE	9	-1.00973	1.74233	0.366299	0.739567	0.563165	0.599573	FALSE	FALSE
TLR8	8.74568	8.11553	8.71309	8.6501	8.56229	8.77691	8.59603	8.95797	8.71904	8.90268	8.87227	8.7275		TLR8	FALSE	0	-0.149943	0.381546	0.115801	0.560411	0.351289	0.981482	FALSE	FALSE
MXRA5	4.37185	7.33865	7.55279	5.67434	3.86983	5.86755	7.53496	4.37818	5.3197	7.17204	2.37017	7.30923		MXRA5	TRUE	7	-2.22289	2.51624	0.146674	0.944945	0.892104	0.139418	FALSE	FALSE
SPHK2	7.88492	7.63316	7.7528	7.49861	7.70056	7.79521	8.04501	7.70208	8.40542	7.67353	7.51735	7.55486		SPHK2	FALSE	0	-0.50993	0.169231	-0.170349	0.50022	0.286931	-1.12988	FALSE	FALSE
SLC17A5	7.3395	7.5478	6.33352	6.36826	7.69215	7.65971	4.6697	6.35276	7.76787	7.23136	7.30014	7.36269		SLC17A5	TRUE	4	-1.95448	-0.329294	-1.14188	0.0553163	0.0110526	-3.16507	FALSE	FALSE
EIF4ENIF1	8.33313	8.42434	8.07824	8.39932	8.37343	8.1456	8.50847	8.17767	8.32737	8.31604	8.44498	8.03993		EIF4ENIF1	FALSE	0	-0.2718	0.181364	-0.045218	0.80842	0.663411	-0.449489	FALSE	FALSE
CHST12	5.63847	7.46874	3.83705	2.43806	5.02061	7.87855	5.77211	7.17711	7.79583	8.0076	5.30308	8.21004		CHST12	TRUE	6	-3.33116	0.307045	-1.51206	0.247035	0.0930335	-1.87216	FALSE	FALSE
ST7	7.48296	7.44364	7.43727	7.89503	7.59994	7.19336	7.70143	7.77361	2.98131	7.40743	7.72789	7.2556		ST7	TRUE	1	-0.586109	2.48017	0.947031	0.395878	0.19664	1.39128	FALSE	FALSE
SIRT7	7.85068	9.14095	8.80729	10.1911	9.77169	7.8018	8.07181	8.60168	8.12183	8.80873	9.60615	8.06703		SIRT7	FALSE	0	-0.771638	1.38809	0.308224	0.717986	0.535886	0.642881	FALSE	FALSE
FBXO6	8.25287	8.40713	8.32661	8.2531	8.60775	8.44803	8.04501	8.23563	8.40119	8.8813	8.34281	8.1454		FBXO6	FALSE	0	-0.508601	-0.0413008	-0.274951	0.101581	0.025832	-2.65046	FALSE	FALSE
PICK1	7.68499	7.52406	5.99973	5.41587	7.27604	7.52057	5.73841	5.29339	7.54389	7.55203	4.79622	8.27656		PICK1	TRUE	5	-2.72064	-0.473154	-1.5969	0.0529349	0.0104287	-3.20068	FALSE	FALSE
SH2B1	7.60206	8.47889	8.03593	8.87887	7.94208	8.24558	7.7593	7.70345	6.32594	5.81716	7.99535	7.84079		SH2B1	TRUE	2	-0.162737	1.43006	0.633661	0.266023	0.105763	1.79209	FALSE	FALSE
CTPS2	9.1649	9.11734	8.84454	9.27539	9.06424	9.09101	9.17286	9.04431	8.73593	9.05229	9.10075	9.17639		CTPS2	FALSE	0	-0.147267	0.276779	0.0647562	0.696042	0.508364	0.687911	FALSE	FALSE
POLE3	8.93611	8.72445	8.24539	8.3035	8.53901	8.40975	8.25138	8.65576	8.1822	9.04131	8.60067	8.5997		POLE3	FALSE	0	-0.556947	0.164806	-0.19607	0.462945	0.251262	-1.22373	FALSE	FALSE
CHRAC1	9.63242	9.70644	10.0778	10.3521	10.0453	9.55969	9.548	9.08955	9.59722	9.85666	9.56703	9.85788		CHRAC1	FALSE	0	-0.390962	0.422531	0.0157846	0.966779	0.932209	0.0874064	FALSE	FALSE
PRTFDC1	7.47133	7.40256	6.16578	5.95336	7.35367	3.28166	5.04795	4.8868	7.26476	4.69086	7.32893	8.1706		PRTFDC1	TRUE	6	-1.75654	1.78607	0.0147635	0.993632	0.98542	0.0187728	FALSE	FALSE
SMYD2	6.22519	6.04899	5.92937	6.26187	7.33397	3.87759	6.40678	7.33054	4.41573	7.55048	6.29205	7.32637		SMYD2	TRUE	8	-0.84815	2.21316	0.682507	0.551535	0.340743	1.0043	FALSE	FALSE
SDR39U1	8.85846	8.76891	8.66531	9.32725	8.98607	8.84225	9.37367	8.89341	8.91559	8.96207	8.96976	8.6966		SDR39U1	FALSE	0	-0.199247	0.396791	0.098772	0.669303	0.473888	0.746488	FALSE	FALSE
AAAS	9.87726	9.85028	9.78708	9.88889	9.82559	9.77577	9.5249	9.60045	9.68329	9.65726	9.77587	9.83126		AAAS	FALSE	0	-0.189647	0.102638	-0.0435042	0.704228	0.518912	-0.670482	FALSE	FALSE
YAE1	7.46044	7.27937	7.25381	7.45469	7.56887	7.1423	7.5842	7.13063	4.4694	6.23103	7.38311	7.15162		YAE1	TRUE	2	-0.252815	1.52169	0.634439	0.320293	0.140772	1.61055	FALSE	FALSE
SNRK	7.80639	8.43287	7.83838	8.02633	8.16117	8.47712	7.91485	8.41359	8.15735	8.23167	8.13435	7.66678		SNRK	FALSE	0	-0.527999	0.103907	-0.212046	0.354479	0.163965	-1.51161	FALSE	FALSE
DISC1	7.8449	7.37539	4.20066	7.47242	7.48935	7.30395	7.54265	7.3429	7.40812	7.62512	7.64302	7.70868		DISC1	TRUE	1	-1.72465	0.679151	-0.522751	0.561138	0.352159	-0.979623	FALSE	FALSE
TULP4	5.9467	7.61379	5.6842	7.61855	6.23565	5.76705	8.02868	7.69315	4.00157	7.43368	7.19658	6.08769		TULP4	TRUE	6	-0.591554	2.36169	0.885068	0.411907	0.209065	1.35002	FALSE	FALSE
ABCB10	8.56977	8.57063	8.4844	8.20569	8.48725	8.54933	8.13926	8.33621	8.50332	8.24608	8.0558	8.20028		ABCB10	FALSE	0	-0.411408	-0.0901727	-0.25079	0.0368263	0.00625972	-3.51682	FALSE	FALSE
BAZ1A	7.70855	7.86446	7.45102	7.56772	7.71101	7.37719	7.68416	7.80967	7.59733	7.90843	7.66436	7.56402		BAZ1A	FALSE	0	-0.302703	0.1607	-0.0710016	0.694945	0.506991	-0.690196	FALSE	FALSE
STRN4	8.45207	8.32245	8.28205	8.23432	8.35578	8.40544	8.29299	8.34502	8.17231	8.44653	8.44909	8.36219		STRN4	FALSE	0	-0.177207	0.114233	-0.0314871	0.791179	0.63779	-0.486682	FALSE	FALSE
ZNF277	7.22639	7.28409	5.58625	7.26242	7.51184	7.36212	7.25993	7.62031	7.28509	7.24481	7.59939	7.42265		ZNF277	TRUE	1	-0.823708	0.435913	-0.193898	0.693624	0.505057	-0.693419	FALSE	FALSE
LATS2	7.26348	5.57257	7.2399	5.74797	6.26069	7.37454	5.9053	6.29346	7.29514	7.5435	5.53689	6.1587		LATS2	TRUE	7	-1.67939	0.203487	-0.737952	0.273745	0.110334	-1.7655	FALSE	FALSE
OLFML3	8.02738	7.67617	7.83838	8.06403	7.82573	8.03818	7.863	8.0861	8.14223	7.95009	8.06117	7.89623		OLFML3	FALSE	0	-0.174226	0.223936	0.024855	0.880248	0.784736	0.281201	FALSE	FALSE
AASDHPPT	9.99078	10.0283	9.86619	10.0465	10.09	10.1233	10.3491	9.96988	10.284	10.0511	9.84758	10.3709		AASDHPPT	FALSE	0	-0.25254	0.213475	-0.0195324	0.922393	0.854315	-0.188808	FALSE	FALSE
METTL5	7.87423	7.84606	7.7291	8.00434	7.71448	7.65317	7.90296	8.12751	7.46914	8.59649	7.56879	7.6554		METTL5	FALSE	0	-0.460165	0.405007	-0.0275786	0.942776	0.888897	-0.143593	FALSE	FALSE
OSTC	10.9006	10.9215	10.7112	10.6106	11.1192	11.1295	10.2703	10.5136	10.9153	10.912	10.6126	10.36		OSTC	FALSE	0	-0.671211	-0.268727	-0.469969	0.00563689	0.000473429	-5.25997	FALSE	FALSE
SDHAF3	8.31928	8.14697	8.23139	8.09558	8.22576	8.21137	7.96147	8.04886	7.78937	7.6657	8.11898	7.71486		SDHAF3	FALSE	0	-0.239083	0.176646	-0.0312187	0.856441	0.742697	-0.338273	FALSE	FALSE
CDC42SE2	9.1854	9.2439	9.00943	8.746	8.9832	8.91997	9.37582	9.23165	9.19249	9.28871	9.41587	9.50246		CDC42SE2	FALSE	0	-0.178535	0.334389	0.0779267	0.697585	0.510492	0.684378	FALSE	FALSE
DROSHA	7.66616	7.20467	5.8571	7.60619	7.89275	7.49561	5.50192	7.42739	7.53928	7.67921	7.48174	7.77131		DROSHA	TRUE	2	-1.53889	0.261554	-0.63867	0.324644	0.143557	-1.59793	FALSE	FALSE
UBQLN4	9.5792	9.31714	9.25515	9.53906	9.3976	9.17456	9.45534	9.57072	9.36518	9.4426	9.47945	9.42077		UBQLN4	FALSE	0	-0.110609	0.258679	0.0740348	0.59811	0.389352	0.903094	FALSE	FALSE
CDC42SE1	7.37828	7.80197	7.29744	7.18536	7.22834	7.21206	7.42201	7.84051	7.15852	7.15444	7.43451	7.95544		CDC42SE1	FALSE	0	-0.185585	0.586138	0.200277	0.485011	0.271583	1.16904	FALSE	FALSE
SNX15	8.01598	8.30398	8.02516	8.5625	7.97136	8.28371	8.38564	8.2684	8.36258	8.47942	8.08246	8.28119		SNX15	FALSE	0	-0.244204	0.306978	0.0313868	0.890493	0.803157	0.256517	FALSE	FALSE
CNNM1	9.28609	8.73483	8.82293	3.319	7.86806	8.79683	9.14536	5.82769	9.55408	8.94745	6.36618	4.6598		CNNM1	TRUE	4	-4.7428	-0.272658	-2.50773	0.117984	0.0317068	-2.5271	FALSE	FALSE
HEBP1	11.0266	10.8516	11.0603	10.9496	10.8621	10.9484	11.081	11.1315	11.0086	11.2103	11.1739	10.9893		HEBP1	FALSE	0	-0.0722185	0.231535	0.0796584	0.480694	0.266905	1.18133	FALSE	FALSE
RAB6B	10.9907	11.3564	11.6305	11.4745	11.3373	11.0693	11.5548	11.4448	11.3908	11.5714	11.6456	11.2361		RAB6B	FALSE	0	-0.0431103	0.466594	0.211742	0.247295	0.0931577	1.87133	FALSE	FALSE
APOBEC3C	9.39349	9.26316	8.72645	8.88189	9.31093	9.39961	8.71304	8.86001	9.22155	9.32536	9.07708	8.75775		APOBEC3C	FALSE	0	-0.650059	-0.315902	-0.48298	0.00172883	9.64901e-05	-6.51092	FALSE	FALSE
DUSP22	8.868	8.99596	8.63374	8.72262	9.00601	8.81322	8.56617	8.77133	9.01852	8.6225	8.54039	8.75442		DUSP22	FALSE	0	-0.41025	-0.0349297	-0.22259	0.0991624	0.0249426	-2.67157	FALSE	FALSE
VPS45	9.56754	9.69762	9.51212	9.37732	9.45054	9.50222	9.4307	9.35665	9.47786	9.52959	9.46534	9.47844		VPS45	FALSE	0	-0.215287	0.0136844	-0.100801	0.218834	0.0777533	-1.98311	FALSE	FALSE
PNO1	8.6822	8.47477	7.94168	8.48916	8.70507	8.8518	8.41943	8.31396	7.46914	7.85492	7.81504	8.43888		PNO1	FALSE	0	-0.525853	0.31927	-0.103291	0.762046	0.594958	-0.550562	FALSE	FALSE
MRPL17	10.1954	10.2117	10.4742	8.72598	9.9991	9.92649	10.4343	10.3914	10.2013	9.71192	10.4684	10.6827		MRPL17	FALSE	0	-0.532117	0.84248	0.155181	0.782139	0.622961	0.508542	FALSE	FALSE
PHPT1	10.8772	10.2484	10.5514	11.206	11.0035	10.2695	10.663	10.8515	10.7916	10.9997	10.809	11.1689		PHPT1	FALSE	0	-0.217439	0.570815	0.176688	0.549343	0.338268	1.00973	FALSE	FALSE
SERINC1	8.90555	8.84118	8.90162	8.82969	9.17912	8.52168	8.81176	9.10777	9.40584	8.84073	9.14948	8.80681		SERINC1	FALSE	0	-0.331766	0.302782	-0.0144922	0.959458	0.920251	-0.10288	FALSE	FALSE
TMEM167B	7.64634	7.73114	7.63799	7.79865	8.0226	7.88414	8.25607	7.49302	8.02626	8.41712	7.73731	8.5997		TMEM167B	FALSE	0	-0.418159	0.349872	-0.0341436	0.916786	0.845605	-0.20026	FALSE	FALSE
INIP	7.51893	7.45122	5.16061	7.52742	7.56273	7.47186	8.39841	7.57538	5.84406	7.83154	7.9381	7.58517		INIP	TRUE	2	-1.09164	1.25989	0.0841232	0.934742	0.875435	0.16115	FALSE	FALSE
ARHGAP35	9.24275	9.25116	8.96783	8.82342	9.14355	9.3307	8.96834	9.01702	9.41635	9.31173	9.30702	9.07056		ARHGAP35	FALSE	0	-0.401525	-0.112488	-0.257007	0.0211857	0.00290936	-4.00547	FALSE	FALSE
FAM114A2	9.3026	9.31483	9.45304	9.57681	9.28784	9.13078	9.48756	9.40587	9.26406	9.37647	9.39687	9.41657		FAM114A2	FALSE	0	0.0568245	0.296552	0.176688	0.0464272	0.00858959	3.32011	FALSE	FALSE
PLSCR3	7.71983	7.51445	6.13519	6.36138	7.68368	7.60204	7.51791	7.83114	2.75683	7.91446	7.35102	7.67948		PLSCR3	TRUE	3	-1.62397	2.18558	0.280806	0.859182	0.747245	0.332044	FALSE	FALSE
PLSCR2	4.73813	7.70673	7.95309	7.65359	7.21078	5.87001	7.95572	7.86826	7.95308	8.09509	8.00653	7.23281		PLSCR2	TRUE	2	-0.364958	2.06368	0.849363	0.332368	0.148652	1.57541	FALSE	FALSE
AGPAT4	7.29305	4.79601	7.41268	7.15804	7.49016	7.27869	7.1912	7.90146	5.15993	7.37895	5.18117	5.99076		AGPAT4	TRUE	4	-0.976963	1.45647	0.239753	0.810998	0.667357	0.44382	FALSE	FALSE
AGPAT3	11.0478	11.1649	11.0799	11.2476	11.2444	11.2785	11.1829	11.1999	11.342	10.9997	11.2871	11.3003		AGPAT3	FALSE	0	-0.120629	0.194102	0.0367363	0.774555	0.611381	0.525797	FALSE	FALSE
HELLS	7.71702	7.62871	8.08863	7.97637	7.45163	7.62077	7.78285	8.1224	7.57499	7.69609	7.70336	7.74605		HELLS	FALSE	0	0.103337	0.473477	0.288407	0.0370827	0.00632867	3.50997	FALSE	FALSE
LTBP3	4.9173	5.30806	5.85923	4.53803	7.88723	7.6466	4.84893	6.28019	6.17317	5.85085	5.63035	7.27339		LTBP3	TRUE	9	-1.73308	0.615378	-0.55885	0.524267	0.310869	-1.07195	FALSE	FALSE
GLRX2	7.37917	7.8876	7.37415	7.24846	7.38533	4.20203	7.60122	7.55731	7.33202	4.10452	7.32089	7.22994		GLRX2	TRUE	2	-0.541085	2.55486	1.00689	0.369029	0.176002	1.46504	FALSE	FALSE
RASSF1	7.63596	7.82159	7.33281	8.44902	5.87532	5.63497	5.92152	7.44306	5.70881	7.36406	7.72518	6.13263		RASSF1	TRUE	5	-0.442932	1.43077	0.493917	0.478349	0.264599	1.18746	FALSE	FALSE
RGS18	8.05548	8.07251	8.65486	8.20569	8.07209	7.87792	8.58117	8.6593	7.95308	7.8902	8.76442	8.6218		RGS18	FALSE	0	0.377686	0.810969	0.594327	0.00233425	0.000144213	6.17899	FALSE	FALSE
KCNH7	8.25772	6.32236	7.80853	5.7196	8.39087	7.90997	7.90296	7.53978	5.71435	6.24299	7.55971	7.55562		KCNH7	TRUE	4	-0.941236	1.35722	0.207992	0.826683	0.692799	0.407637	FALSE	FALSE
TOMM22	11.8119	11.6218	11.6438	11.6836	11.7288	11.487	11.7583	11.7063	11.7395	11.7078	11.6589	11.7441		TOMM22	FALSE	0	-0.123796	0.156572	0.0163881	0.88849	0.798076	0.263308	FALSE	FALSE
MBIP	7.73102	7.49014	5.17655	7.26612	7.94208	7.62968	7.6723	7.57239	7.83521	7.43786	8.14957	7.78443		MBIP	TRUE	1	-1.26354	0.448662	-0.407441	0.524267	0.310873	-1.07194	FALSE	FALSE
LANCL2	8.55015	8.68572	8.37409	8.57374	8.51137	8.40975	8.50454	8.70448	8.5575	8.29771	8.52103	8.49982		LANCL2	FALSE	0	-0.148765	0.203926	0.0275801	0.850616	0.732523	0.35226	FALSE	FALSE
KIF15	8.02738	8.1573	8.13947	7.87699	7.93616	7.77862	7.87887	7.96567	7.99855	7.61554	7.76654	7.88348		KIF15	FALSE	0	-0.185144	0.184305	-0.000419193	0.998823	0.99603	-0.00511119	FALSE	FALSE
TM7SF3	8.85527	8.94022	8.85066	7.88303	8.88507	8.84225	8.00105	8.21657	8.88564	9.38082	7.52747	8.29042		TM7SF3	FALSE	0	-1.30391	-0.369448	-0.83668	0.0205577	0.00278774	-4.0333	FALSE	FALSE
CTNNBIP1	7.7345	7.79934	7.69823	7.44981	7.71171	7.51897	7.34676	7.75985	7.59733	7.78494	7.57331	7.65754		CTNNBIP1	FALSE	0	-0.303387	0.0829579	-0.110214	0.437299	0.229963	-1.28507	FALSE	FALSE
HOMER2	4.58243	7.69827	7.5117	7.69948	7.31492	8.473	6.29395	3.8986	6.30551	7.20898	7.16928	6.10914		HOMER2	TRUE	5	-2.33114	1.36415	-0.483492	0.745031	0.56969	-0.589391	FALSE	FALSE
HOMER3	8.39162	8.47063	7.74231	7.7373	8.79951	8.65856	7.58121	7.57688	8.5575	8.80873	7.15036	7.57161		HOMER3	FALSE	0	-1.31857	-0.790396	-1.05448	0.000232726	7.05762e-06	-8.99345	TRUE	TRUE
FARSB	8.62333	8.94916	9.06045	9.00331	9.08582	8.77691	8.89218	8.9892	9.12488	9.07936	8.9783	8.93296		FARSB	FALSE	0	-0.165708	0.238016	0.0361543	0.82878	0.695804	0.403402	FALSE	FALSE
IARS2	9.95393	10.0155	10.1416	10.1415	10.0549	10.0779	10.247	10.1095	9.94378	9.87841	10.0422	10.1605		IARS2	FALSE	0	0.0483611	0.257587	0.152974	0.0476766	0.00896724	3.29355	FALSE	FALSE
FAM207A	8.74223	8.8055	8.97625	8.69542	8.66621	8.39241	8.52019	8.60901	8.71904	7.89631	8.83511	8.21973		FAM207A	FALSE	0	-0.243145	0.454487	0.105671	0.698761	0.511729	0.682328	FALSE	FALSE
BRWD1	7.35947	7.49177	7.56771	7.20767	7.51264	7.40858	7.34676	7.43977	7.40896	7.39197	7.41618	7.68509		BRWD1	FALSE	0	-0.168073	0.198007	0.0149667	0.924743	0.85785	0.184167	FALSE	FALSE
SAMSN1	9.88668	9.88954	9.48091	9.36443	9.9805	9.85864	9.36285	9.48767	9.83359	9.98677	9.10075	9.0625		SAMSN1	FALSE	0	-0.762683	-0.429518	-0.5961	0.000465998	1.75395e-05	-8.05978	FALSE	FALSE
KLC4	8.25772	8.5235	8.31781	8.02086	8.46273	8.55324	8.50454	8.53783	8.23064	8.69431	8.51321	8.24368		KLC4	FALSE	0	-0.328115	0.133386	-0.0973648	0.576007	0.366056	-0.950369	FALSE	FALSE
CENPM	7.57902	7.67402	7.63586	7.54429	7.35544	5.56988	7.40018	8.16777	7.62875	7.83536	4.9197	7.57689		CENPM	TRUE	2	-1.37757	1.24498	-0.0662948	0.955974	0.911768	-0.113872	FALSE	FALSE
TREX1	8.52625	8.48711	8.61589	8.53207	8.1407	8.93502	8.50454	8.467	8.57262	8.15739	8.204	8.43888		TREX1	FALSE	0	-0.305198	0.286298	-0.00945012	0.973134	0.944156	-0.0719695	FALSE	FALSE
NRBP2	7.85772	7.84733	7.49071	7.73864	7.73715	7.72698	7.58121	8.04346	7.83897	8.23167	7.66859	7.60379		NRBP2	FALSE	0	-0.44614	0.0749988	-0.185571	0.322281	0.1422	-1.60405	FALSE	FALSE
BMP2K	9.85344	9.78682	9.32051	9.26155	9.82559	9.78411	9.48955	9.43709	9.75957	9.87841	9.33833	9.52218		BMP2K	FALSE	0	-0.54456	-0.29502	-0.41979	0.000692913	2.89862e-05	-7.57799	FALSE	FALSE
ATG3	11.8077	11.8539	11.5197	11.6397	11.7245	11.9242	11.8541	11.663	11.8599	12.1362	11.786	11.6972		ATG3	FALSE	0	-0.355632	-0.0266316	-0.191132	0.105857	0.0273094	-2.61697	FALSE	FALSE
TENM2	5.85933	8.11022	8.62306	5.42612	8.90342	8.08211	6.00815	9.82161	5.95192	5.44393	8.36035	5.6453		TENM2	TRUE	6	-1.6996	2.21082	0.255611	0.874367	0.774901	0.294456	FALSE	FALSE
LRRC4B	10.8045	9.51889	10.5133	5.67021	9.49154	10.559	9.96181	9.6169	5.45583	11.4313	10.2387	8.84175		LRRC4B	TRUE	2	-3.00539	2.19926	-0.403061	0.851786	0.734997	-0.348853	FALSE	FALSE
SIRT3	7.86536	7.68619	7.49774	7.90693	7.69496	7.85531	7.71849	7.88948	7.45942	7.3667	7.53753	7.59637		SIRT3	FALSE	0	-0.152368	0.225234	0.0364328	0.815391	0.673778	0.434631	FALSE	FALSE
PDS5B	8.53426	8.62375	8.97625	8.89987	8.65181	8.70848	8.78932	8.64154	8.59129	8.6335	8.69007	8.79713		PDS5B	FALSE	0	0.02875	0.321616	0.175183	0.0967333	0.0240091	2.69455	FALSE	FALSE
SMC4	9.30729	9.27032	9.47102	9.37303	9.2525	9.33751	9.37797	9.46765	9.25472	9.13203	9.43462	9.36727		SMC4	FALSE	0	0.0489754	0.26342	0.156198	0.0481249	0.0091499	3.28112	FALSE	FALSE
MAN2C1	8.868	8.87912	8.8384	8.52437	8.79297	8.6658	8.61072	8.7615	8.49144	8.88744	8.66206	8.74774		MAN2C1	FALSE	0	-0.269067	0.122407	-0.0733301	0.624802	0.42003	-0.843807	FALSE	FALSE
SACM1L	11.9267	12.001	11.9904	11.8393	11.9907	12.0156	12.0008	12.1884	11.7929	11.8755	12.1082	11.8764		SACM1L	FALSE	0	-0.081626	0.215369	0.0668714	0.547776	0.336207	1.01427	FALSE	FALSE
OLA1	10.2328	9.97816	10.2497	10.363	10.2115	10.0042	10.3271	10.3038	10.2373	10.183	10.2622	10.349		OLA1	FALSE	0	0.0263674	0.309554	0.167961	0.0991624	0.0249345	2.67176	FALSE	FALSE
CUTC	9.33965	9.37582	9.50438	9.58239	9.31322	9.41042	9.72056	9.85898	9.40373	9.50583	9.66732	9.70409		CUTC	FALSE	0	0.151094	0.411923	0.281508	0.00839951	0.000821976	4.86182	FALSE	FALSE
ECHDC1	10.9538	10.8195	12.0179	12.0384	10.8777	10.8246	12.2848	12.3719	11.0962	10.912	12.1841	12.063		ECHDC1	FALSE	0	1.07772	1.41439	1.24605	3.90414e-06	3.19083e-08	16.6721	TRUE	TRUE
RNF146	8.09934	7.68334	8.36557	7.90693	7.87489	7.90997	8.81494	8.72486	8.04264	8.49156	8.66559	8.42219		RNF146	FALSE	0	0.130853	0.801932	0.466392	0.0574918	0.0116913	3.1307	FALSE	FALSE
RBM12	9.36008	9.40646	9.6966	9.71865	9.49154	9.2439	9.52684	9.65811	9.44743	9.47965	9.63165	9.63876		RBM12	FALSE	0	0.11262	0.367899	0.240259	0.0166236	0.00203796	4.23963	FALSE	FALSE
ANKEF1	7.75795	7.42153	7.11422	7.85258	7.62374	7.69338	7.37716	7.61158	7.94729	8.01883	5.84526	7.38525		ANKEF1	TRUE	1	-1.23472	0.14249	-0.546113	0.267706	0.106748	-1.78627	FALSE	FALSE
TBC1D22B	7.86282	7.68334	7.49071	7.84021	7.7874	8.20642	8.28842	8.42609	8.25427	8.25561	8.11382	8.45948		TBC1D22B	FALSE	0	-0.170529	0.360161	0.0948162	0.641679	0.441081	0.804831	FALSE	FALSE
MDN1	8.48138	8.47889	8.84147	8.52437	8.43777	8.47712	8.62165	8.59432	8.4552	8.55851	8.58955	8.67914		MDN1	FALSE	0	0.0252669	0.295273	0.16027	0.0989203	0.0248472	2.67388	FALSE	FALSE
GINM1	7.20347	7.43008	4.26822	4.72211	5.58346	4.74324	5.68999	4.73726	7.28049	4.24936	6.2607	6.03453		GINM1	TRUE	9	-2.26374	0.671312	-0.796214	0.463503	0.25188	-1.22202	FALSE	FALSE
ZBTB40	7.4945	8.20289	7.77676	8.85449	7.79462	7.74006	7.68416	7.40736	7.37919	7.49286	7.44029	8.00672		ZBTB40	FALSE	0	-0.315001	0.670225	0.177612	0.638202	0.437113	0.81208	FALSE	FALSE
ACSS1	7.61118	8.20289	7.94168	8.12645	8.36463	8.65129	8.08766	7.93684	8.22108	8.352	7.7109	8.02342		ACSS1	FALSE	0	-0.584901	0.0595257	-0.262688	0.255123	0.0985571	-1.83624	FALSE	FALSE
ZCCHC3	7.88492	7.7626	7.93017	7.87092	8.0226	7.58152	7.83323	7.85845	7.45127	7.78692	7.83211	7.72647		ZCCHC3	FALSE	0	-0.103136	0.290315	0.0935894	0.524289	0.311055	1.07151	FALSE	FALSE
PIGV	7.82675	7.81964	5.61659	7.43592	7.99436	7.79125	7.69662	5.8854	7.41064	6.26663	3.30254	6.14986		PIGV	TRUE	5	-2.75911	-0.248338	-1.50372	0.0963237	0.0238764	-2.69789	FALSE	FALSE
ZDHHC18	8.31464	7.78075	8.29557	8.79807	8.18635	8.24075	8.95112	8.2021	8.32737	8.5852	8.71755	8.5117		ZDHHC18	FALSE	0	-0.017301	0.69765	0.340175	0.184005	0.0598376	2.14333	FALSE	FALSE
PDRG1	8.07758	8.45397	8.62662	8.90878	8.97744	9.02219	8.60339	8.55311	8.77565	8.3431	8.55189	8.15047		PDRG1	FALSE	0	-0.422491	0.337275	-0.0426077	0.892683	0.806076	-0.252622	FALSE	FALSE
TMEM14B	7.6419	7.61229	7.39354	7.47081	7.60593	7.69196	7.6751	7.60427	7.73332	7.62439	7.42621	7.54101		TMEM14B	FALSE	0	-0.254938	-0.0113422	-0.13314	0.127707	0.0353224	-2.46208	FALSE	FALSE
DECR2	8.80649	8.72097	8.6928	8.07989	8.62627	8.58794	8.24668	8.14778	8.83327	8.68376	8.34281	8.44303		DECR2	FALSE	0	-0.598088	-0.170473	-0.384281	0.0202552	0.00272495	-4.04817	FALSE	FALSE
ABHD10	9.98495	9.96351	9.88568	9.63165	10.0712	10.0834	9.99019	10.0475	10.1354	10.1048	9.94234	9.96838		ABHD10	FALSE	0	-0.270046	-0.0224423	-0.146244	0.100453	0.0253997	-2.66063	FALSE	FALSE
TCP11L1	8.98661	8.85711	8.28205	8.36951	8.9125	9.09101	8.82758	8.47504	8.98219	8.9386	8.52103	8.64717		TCP11L1	FALSE	0	-0.617979	-0.263901	-0.44094	0.00399803	0.000297063	-5.60975	FALSE	FALSE
MBNL3	9.89759	10.063	8.28205	10.0207	10.9007	10.4584	10.1746	10.402	9.9321	10.183	9.81137	9.43333		MBNL3	FALSE	0	-1.14129	0.0377279	-0.55178	0.190983	0.0633906	-2.10819	FALSE	FALSE
STAU2	9.25249	9.16163	9.29382	9.28454	9.17157	9.5123	9.24059	9.27376	9.20709	9.2125	9.2911	9.0759		STAU2	FALSE	0	-0.167414	0.148131	-0.00964119	0.945713	0.893473	-0.137636	FALSE	FALSE
RYDEN	8.4563	7.89317	8.49615	8.42438	8.01137	8.06031	8.53953	8.46296	8.30039	7.90238	8.3948	8.57726		RYDEN	FALSE	0	0.139342	0.617712	0.378527	0.0345378	0.0058015	3.56448	FALSE	FALSE
DDX28	8.08305	8.11553	8.57215	8.44902	8.44196	8.04929	8.29299	8.11727	7.93565	8.00195	8.35599	7.64896		DDX28	FALSE	0	-0.169159	0.438808	0.134825	0.553175	0.343184	0.99897	FALSE	FALSE
TMEM106B	7.66762	7.76598	7.46782	7.51581	7.51582	7.88414	7.6751	7.45612	8.22587	7.84738	7.42787	7.82309		TMEM106B	FALSE	0	-0.499802	-0.0138609	-0.256831	0.141306	0.0404208	-2.38083	FALSE	FALSE
LMBRD1	8.21848	8.21777	7.83776	7.67672	8.09355	7.9638	7.84447	8.0861	7.70136	8.53914	8.11898	8.12491		LMBRD1	FALSE	0	-0.494764	0.146375	-0.174195	0.462945	0.251202	-1.2239	FALSE	FALSE
BLOC1S4	9.60606	9.61196	9.57627	9.57681	9.28085	9.69672	9.39293	10.0755	9.12232	9.54132	9.40323	9.62424		BLOC1S4	FALSE	0	-0.173517	0.436774	0.131628	0.565217	0.355942	0.971575	FALSE	FALSE
TRMT13	5.57862	7.99401	6.09062	4.21295	6.02558	7.34149	7.62964	7.73394	7.69309	7.6441	6.24512	7.98983		TRMT13	TRUE	5	-1.78753	0.99594	-0.395797	0.71864	0.537338	-0.640543	FALSE	FALSE
LIN7C	7.3248	7.29161	7.67154	7.26889	7.3213	7.36923	7.4647	7.3145	7.32579	7.27321	7.3155	7.27711		LIN7C	FALSE	0	-0.0959309	0.231365	0.0677169	0.58447	0.374981	0.932008	FALSE	FALSE
AGPAT5	8.14714	8.42005	8.10407	7.93045	8.11469	8.23589	7.90892	8.16777	8.04264	8.22199	8.12925	8.01788		AGPAT5	FALSE	0	-0.331978	0.0239578	-0.15401	0.22766	0.0821621	-1.94913	FALSE	FALSE
TXLNG	8.15235	8.13133	8.39934	7.36951	8.00572	8.30241	7.855	8.30496	7.89414	8.34756	8.18936	8.27656		TXLNG	FALSE	0	-0.475422	0.329162	-0.0731302	0.826019	0.691523	-0.409438	FALSE	FALSE
SPATS2L	7.67343	7.69402	7.524	7.68504	7.41971	7.55994	7.56546	7.88948	7.32757	7.25053	7.515	7.5441		SPATS2L	FALSE	0	-0.0495487	0.315506	0.132978	0.310778	0.134267	1.64092	FALSE	FALSE
UFSP2	9.10161	9.06343	8.80729	8.86978	8.97455	9.18468	9.04611	9.22212	9.22394	9.32988	9.15703	9.11018		UFSP2	FALSE	0	-0.264477	0.0426199	-0.110929	0.31497	0.137179	-1.62716	FALSE	FALSE
ABCF3	9.2056	9.11998	9.08401	8.82342	9.65022	9.29381	9.2547	8.98639	9.28257	9.05229	8.83825	9.13344		ABCF3	FALSE	0	-0.465196	-0.0295585	-0.247377	0.113491	0.0301212	-2.55798	FALSE	FALSE
FAM49B	14.5039	14.4605	14.811	14.6482	14.3794	14.4894	14.7821	14.8828	14.442	14.5671	14.997	14.8328		FAM49B	FALSE	0	0.217375	0.486488	0.351931	0.00307616	0.000206753	5.89095	FALSE	FALSE
AP5S1	8.53026	8.25191	7.98124	8.31248	8.92752	8.73968	9.06758	8.23563	8.80475	8.68376	8.89651	8.38821		AP5S1	FALSE	0	-0.517841	0.165765	-0.176038	0.488503	0.275062	-1.16001	FALSE	FALSE
ABCB8	8.17814	8.48301	7.85002	8.14668	8.34239	8.22613	8.11369	8.29136	8.27751	8.31148	8.1546	8.01788		ABCB8	FALSE	0	-0.39383	-0.0209843	-0.207407	0.120863	0.0328451	-2.50586	FALSE	FALSE
OTULINL	11.6917	11.5255	11.2224	11.7008	11.9174	11.5713	11.6821	11.2179	11.4224	11.7078	11.6634	11.7814		OTULINL	FALSE	0	-0.392415	0.203072	-0.0946714	0.682023	0.491549	-0.716158	FALSE	FALSE
DDX19A	12.2215	12.2892	12.028	12.127	12.1368	12.2563	12.2174	12.3746	12.3863	12.2567	12.288	12.2009		DDX19A	FALSE	0	-0.196351	0.0926525	-0.0518492	0.639516	0.439251	-0.808169	FALSE	FALSE
GIMAP4	10.7962	10.692	10.1113	10.9132	10.8305	10.7328	10.5814	10.4333	11.1027	10.9997	10.448	10.7677		GIMAP4	FALSE	0	-0.606306	-0.0266594	-0.316483	0.128102	0.035473	-2.45952	FALSE	FALSE
TDP1	8.34684	8.19288	8.37409	8.51662	8.13035	8.14042	8.84633	8.64511	8.15233	8.07371	8.47749	8.6218		TDP1	FALSE	0	0.222382	0.59259	0.407486	0.0076006	0.000717639	4.95827	FALSE	FALSE
POT1	7.7149	7.81181	7.3733	7.90693	7.66374	7.4206	7.45903	7.62104	7.85883	7.66784	7.49847	7.30286		POT1	FALSE	0	-0.408308	0.0829439	-0.162682	0.360455	0.169006	-1.49176	FALSE	FALSE
TBC1D23	9.19047	9.03009	9.13752	8.83281	9.10971	8.93502	8.45652	8.90536	8.75923	8.76271	8.94962	8.91518		TBC1D23	FALSE	0	-0.349146	0.1524	-0.0983727	0.607593	0.39929	-0.88354	FALSE	FALSE
DCAF13	7.85261	7.88013	7.8951	8.308	7.76951	7.9221	7.6561	7.58061	8.50726	7.77703	7.742	8.24368		DCAF13	FALSE	0	-0.391979	0.297594	-0.0471923	0.868229	0.764684	-0.308286	FALSE	FALSE
IMP3	7.95761	8.14178	8.30004	8.06934	8.29223	8.08211	8.06115	8.04886	8.2354	7.86242	8.045	7.98983		IMP3	FALSE	0	-0.205012	0.185902	-0.00955466	0.957565	0.914676	-0.110102	FALSE	FALSE
NUDT15	7.45201	7.24299	4.46031	7.51969	6.02077	6.12159	3.26798	7.22768	7.20007	7.49527	7.12556	7.27803		NUDT15	TRUE	4	-2.33801	0.786856	-0.775575	0.505223	0.291702	-1.11804	FALSE	FALSE
MRGBP	9.21809	9.15133	9.64474	9.94048	9.69654	9.33751	8.84011	8.79401	9.55599	9.17283	9.52098	9.11018		MRGBP	FALSE	0	-0.507216	0.413291	-0.0469625	0.902095	0.823226	-0.22982	FALSE	FALSE
TYW1	7.99871	8.06156	8.18374	7.68088	8.02818	7.83812	7.91485	8.09134	8.05345	8.44653	7.96127	7.92614		TYW1	FALSE	0	-0.363073	0.140299	-0.111387	0.55411	0.344181	-0.996802	FALSE	FALSE
EXOC1	9.05503	8.86658	9.24125	9.25923	9.19658	9.06934	9.1044	9.27836	9.09902	9.01351	9.49144	8.79064		EXOC1	FALSE	0	-0.111566	0.399989	0.144212	0.442622	0.235084	1.26991	FALSE	FALSE
PCMTD2	5.99353	7.63316	5.40862	7.57221	7.4324	6.20282	7.24399	7.41239	7.54619	7.17496	6.39299	7.50817		PCMTD2	TRUE	4	-1.09393	0.945709	-0.0741114	0.933854	0.873499	-0.163679	FALSE	FALSE
INTS9	7.44353	7.78475	4.69958	7.93045	7.82637	7.86792	8.27464	7.44551	7.66163	7.93831	7.73932	7.4509		INTS9	TRUE	1	-1.60506	0.611026	-0.497016	0.54912	0.338011	-1.01029	FALSE	FALSE
TMEM30A	8.58913	8.56676	8.52321	8.43675	8.52723	8.20642	8.62889	8.4094	8.31844	8.66601	8.3161	8.64717		TMEM30A	FALSE	0	-0.204556	0.23373	0.014587	0.939772	0.884037	0.149924	FALSE	FALSE
UQCC1	8.83271	9.10405	8.95085	8.60696	9.09116	9.00232	8.78285	8.77133	8.56508	8.8502	8.95829	8.9822		UQCC1	FALSE	0	-0.315233	0.184222	-0.0655058	0.744371	0.568779	-0.590808	FALSE	FALSE
2026-09-11	13.6396	13.7293	12.963	13.3429	13.4288	13.6018	13.252	13.3749	13.8453	13.9316	13.4327	12.9297		2026-09-11	FALSE	0	-0.749292	-0.211124	-0.480208	0.02093	0.00284724	-4.01952	FALSE	FALSE
TMEM184C	8.2135	7.69047	8.29108	8.71587	8.35133	7.92814	8.03959	8.34502	7.70548	7.84675	8.03956	7.81863		TMEM184C	FALSE	0	-0.071031	0.575725	0.252347	0.27586	0.111727	1.7576	FALSE	FALSE
SLC38A7	9.95393	9.62876	8.68598	8.77552	10.1992	10.0013	9.1018	9.11035	9.53877	9.86291	8.78729	8.81961		SLC38A7	FALSE	0	-1.16487	-0.803252	-0.984061	3.06855e-05	4.91681e-07	-12.2584	FALSE	FALSE
MED17	8.16272	7.93519	7.85915	7.91285	7.95386	8.14042	8.24668	8.18259	7.76392	7.83091	8.02864	8.22936		MED17	FALSE	0	-0.0938132	0.31789	0.112039	0.462533	0.250492	1.22587	FALSE	FALSE
SETD4	8.55803	8.3316	7.77484	8.24842	8.49937	8.3436	8.71984	8.60901	8.01524	8.75601	8.35599	8.5697		SETD4	FALSE	0	-0.404624	0.329268	-0.037678	0.901448	0.822132	-0.23127	FALSE	FALSE
USP40	7.83455	8.01688	7.84268	7.85749	7.75544	7.72282	7.74671	7.75787	7.7313	7.94422	7.72991	7.89017		USP40	FALSE	0	-0.160267	0.100143	-0.0300619	0.777753	0.615244	-0.520023	FALSE	FALSE
PANK4	9.47899	9.4762	9.42052	9.64947	9.55867	9.29847	9.47355	9.42261	9.73123	9.59858	9.45721	9.58352		PANK4	FALSE	0	-0.180834	0.135749	-0.0225424	0.862272	0.755512	-0.320757	FALSE	FALSE
FBXO28	7.94564	7.73597	8.18858	7.97071	7.73783	8.15077	7.90892	7.82108	8.17726	7.93831	7.69647	8.1454		FBXO28	FALSE	0	-0.256536	0.271655	0.00755947	0.977112	0.949965	0.0644707	FALSE	FALSE
TBC1D13	8.95413	8.82507	8.57953	8.5886	8.78639	8.62925	8.70279	9.01977	8.79511	8.88744	8.46539	8.47979		TBC1D13	FALSE	0	-0.397157	0.0499815	-0.173588	0.277765	0.113299	-1.7488	FALSE	FALSE
EXD2	8.64199	8.57063	8.74298	8.44494	8.32889	8.62925	8.73333	8.62356	8.53453	8.75601	8.49744	8.72069		EXD2	FALSE	0	-0.148865	0.249414	0.0502744	0.755019	0.583133	0.56862	FALSE	FALSE
DNAJC11	9.54789	9.77513	9.76943	9.29817	9.91118	9.28443	9.44512	9.0843	9.3389	9.383	9.34275	9.31623		DNAJC11	FALSE	0	-0.461083	0.132906	-0.164089	0.454369	0.243907	-1.24441	FALSE	FALSE
INTS7	8.23823	8.2325	8.07824	8.1111	8.08286	8.23102	8.37707	8.14778	8.21146	8.22199	8.18936	8.23892		INTS7	FALSE	0	-0.151465	0.126273	-0.012596	0.914915	0.842539	-0.204297	FALSE	FALSE
TMLHE	7.68067	7.52485	7.67499	7.71514	7.95386	7.53091	7.53881	7.72385	7.92979	7.66284	7.62137	7.52469		TMLHE	FALSE	0	-0.29305	0.131686	-0.0806817	0.619079	0.413748	-0.855695	FALSE	FALSE
FANCI	7.82936	7.82742	8.30895	8.02633	7.32765	7.36212	7.80539	8.09657	7.72455	7.79869	7.87545	7.96699		FANCI	FALSE	0	0.164808	0.571823	0.368315	0.0196522	0.00261001	4.07636	FALSE	FALSE
ATAD3A	10.3509	10.4718	10.154	10.363	10.1868	10.3277	10.3923	10.2225	10.073	10.1192	10.0784	10.1731		ATAD3A	FALSE	0	-0.172401	0.123739	-0.0243313	0.842561	0.71962	-0.370111	FALSE	FALSE
ARL8B	11.953	11.9647	11.6828	12.0619	12.1041	12.0813	11.3178	11.5196	11.9091	12.0837	11.4547	11.6215		ARL8B	FALSE	0	-0.653319	-0.159183	-0.406251	0.029486	0.00465486	-3.70349	FALSE	FALSE
FGFR1OP2	7.76954	7.91098	7.59055	7.79225	7.97714	7.56226	7.74071	7.77686	7.70205	7.64917	7.46482	7.33353		FGFR1OP2	FALSE	0	-0.33572	0.0449112	-0.145404	0.285745	0.118428	-1.72082	FALSE	FALSE
PRMT7	8.64939	8.43287	8.36557	8.39932	8.5776	8.30704	8.14432	8.30947	8.24014	8.37404	8.50928	8.07773		PRMT7	FALSE	0	-0.335939	0.0774783	-0.12923	0.38919	0.191755	-1.40812	FALSE	FALSE
DNAJC17	8.18833	7.95309	8.45259	8.27163	8.09886	8.07669	8.22296	8.30044	8.10113	8.0076	8.51321	8.35341		DNAJC17	FALSE	0	0.132385	0.43046	0.281422	0.0163792	0.00199742	4.253	FALSE	FALSE
INTS13	8.95114	8.61628	9.00943	8.782	8.47912	8.86129	8.92783	8.85076	8.7292	8.86894	8.87227	8.93296		INTS13	FALSE	0	-0.0527187	0.34248	0.144881	0.307747	0.132081	1.65142	FALSE	FALSE
RIC8B	7.88115	7.71724	7.27579	7.16301	8.0226	7.72282	7.55105	7.53209	7.8112	6.27668	7.41702	4.88589		RIC8B	TRUE	2	-1.52139	0.319113	-0.60114	0.366621	0.174341	-1.4713	FALSE	FALSE
GNL3L	8.18325	8.08339	8.21252	8.03178	8.13035	8.13521	7.81684	8.02714	8.13716	7.94422	8.12412	8.06703		GNL3L	FALSE	0	-0.214428	0.103047	-0.0556901	0.648512	0.449168	-0.79019	FALSE	FALSE
DDX18	8.84564	9.08523	9.17456	9.14575	8.76649	8.941	9.02157	9.00873	8.77565	8.73574	9.00084	8.95924		DDX18	FALSE	0	0.0695398	0.317437	0.193488	0.0368443	0.00626816	3.51598	FALSE	FALSE
ASF1B	7.68571	7.73597	8.26384	8.50099	7.86244	7.77862	7.673	8.21657	7.69447	7.42103	8.86921	8.21973		ASF1B	FALSE	0	0.201248	0.987113	0.59418	0.0419187	0.00747855	3.40591	FALSE	FALSE
KLHL11	7.65224	7.25072	7.3605	7.53281	7.6716	7.59447	7.63036	7.51893	6.19075	7.49205	7.73597	7.46645		KLHL11	TRUE	1	-0.280955	0.745347	0.232196	0.546163	0.334001	1.01916	FALSE	FALSE
INTS10	7.4871	7.71864	7.39019	7.50332	7.4483	8.04374	7.64757	7.42988	7.52925	7.87915	7.61627	7.56402		INTS10	FALSE	0	-0.407245	0.0889335	-0.159156	0.375732	0.181435	-1.44493	FALSE	FALSE
DNAAF2	7.62099	7.46375	8.04663	7.54961	7.886	7.6691	7.57373	7.46745	7.71709	7.48559	7.71363	7.43934		DNAAF2	FALSE	0	-0.278004	0.260623	-0.00869021	0.972883	0.943607	-0.0726784	FALSE	FALSE
MRPS18A	9.14934	9.09063	9.0012	8.90878	8.9125	9.15155	8.90416	9.21733	8.96224	9.07129	9.152	9.1739		MRPS18A	FALSE	0	-0.175556	0.182162	0.00330296	0.986158	0.967705	0.0415936	FALSE	FALSE
PNPO	10.5218	10.6285	10.0488	9.81025	10.7568	10.7067	10.0534	9.85128	10.4466	10.7862	10.2738	10.246		PNPO	FALSE	0	-0.804601	-0.38303	-0.593815	0.00203858	0.000117724	-6.34518	FALSE	FALSE
ARMC1	10.8772	10.3419	10.9927	10.8834	10.7054	10.8878	10.6183	10.6263	11.0429	10.8107	10.6926	10.7594		ARMC1	FALSE	0	-0.288768	0.257725	-0.0155217	0.949712	0.900928	-0.127944	FALSE	FALSE
POLR3E	7.57203	7.81899	7.65556	7.74396	6.17869	7.89403	7.43198	7.62176	7.23373	7.6954	7.89061	8.01231		POLR3E	TRUE	1	-0.250739	0.905176	0.327218	0.440858	0.233289	1.27519	FALSE	FALSE
SDAD1	7.87233	7.8632	7.8652	8.12135	7.85241	7.9221	7.61951	7.91926	7.83646	7.80779	7.65586	7.81991		SDAD1	FALSE	0	-0.199049	0.147986	-0.0255314	0.859182	0.747709	-0.331409	FALSE	FALSE
TMEM38B	9.69093	9.5584	9.3293	9.54288	9.65384	9.40177	9.74741	9.27606	9.10942	9.61903	9.83509	9.02152		TMEM38B	FALSE	0	-0.405485	0.311777	-0.0468542	0.874367	0.775044	-0.294262	FALSE	FALSE
MTPAP	7.98124	7.98823	7.85063	7.64366	7.62521	7.8362	7.68971	7.95995	7.92979	7.90843	8.02314	7.79355		MTPAP	FALSE	0	-0.242658	0.139838	-0.0514102	0.736405	0.559411	-0.60546	FALSE	FALSE
AIG1	4.84897	7.70814	7.18773	7.65359	7.89091	7.17856	7.91485	7.42324	5.79974	7.67637	6.03106	7.75341		AIG1	TRUE	3	-0.769763	1.72349	0.476864	0.616731	0.410667	0.861571	FALSE	FALSE
RLIM	7.88617	8.03379	8.35701	8.1111	8.73269	7.49966	7.95572	7.5459	7.95308	8.26035	7.85827	7.96699		RLIM	FALSE	0	-0.561876	0.371627	-0.0951244	0.803939	0.656794	-0.459028	FALSE	FALSE
HAUS2	7.63223	7.46957	7.33978	7.86483	7.55115	7.83876	7.34764	7.53978	7.82893	7.79608	8.24707	7.68018		HAUS2	FALSE	0	-0.317125	0.284648	-0.0162385	0.952127	0.905847	-0.121556	FALSE	FALSE
NLE1	8.25772	8.41145	8.39097	8.42023	8.24985	8.18139	8.32899	8.2684	8.15233	8.11616	8.18445	8.38391		NLE1	FALSE	0	-0.016965	0.21965	0.101343	0.231751	0.0848348	1.92936	FALSE	FALSE
KBTBD4	7.32849	7.74216	7.44941	6.35053	7.34743	7.58915	7.86607	7.38448	4.36177	4.16499	7.48814	5.1531		KBTBD4	TRUE	4	-0.639462	1.69204	0.526289	0.546598	0.335048	1.01684	FALSE	FALSE
NECAP2	11.321	11.1326	11.2745	11.1878	11.4032	11.381	10.9207	11.1505	11.4636	11.4154	11.1105	11.1814		NECAP2	FALSE	0	-0.387337	-0.0431606	-0.215249	0.0837647	0.0195905	-2.81723	FALSE	FALSE
POLR3B	8.1101	8.08879	7.76451	7.87699	7.80571	7.86289	8.00662	7.90742	7.92391	7.80908	7.61992	7.81096		POLR3B	FALSE	0	-0.272259	0.0675679	-0.102345	0.409764	0.207019	-1.35667	FALSE	FALSE
RBM28	8.33313	8.53146	8.66531	8.46521	8.36904	8.23102	8.25607	8.33179	8.37125	8.3871	8.32506	8.22936		RBM28	FALSE	0	-0.140184	0.15678	0.00829837	0.950626	0.902517	0.125879	FALSE	FALSE
ANO10	8.23823	8.28526	7.97565	8.08514	8.33791	8.46057	8.32899	7.99394	8.02626	7.84233	8.11382	8.18056		ANO10	FALSE	0	-0.303039	0.132221	-0.0854094	0.607485	0.399089	-0.883934	FALSE	FALSE
PLEKHJ1	7.7675	7.73804	8.09379	7.39255	5.31093	7.67629	7.62458	7.53363	5.89748	5.50639	5.65862	7.46319		PLEKHJ1	TRUE	4	-0.353037	1.64296	0.644961	0.372168	0.17854	1.45558	FALSE	FALSE
RBM22	10.2328	10.2363	10.8008	10.7158	10.1868	10.0981	10.4445	10.6707	10.2013	10.1705	10.3416	10.5449		RBM22	FALSE	0	0.246986	0.550568	0.398777	0.00298493	0.00019998	5.91722	FALSE	FALSE
BSDC1	7.54136	7.54151	7.55952	7.33557	7.68297	7.60505	7.46874	7.46098	7.42153	7.60365	7.6516	7.61925		BSDC1	FALSE	0	-0.204003	0.103866	-0.0500686	0.675732	0.481929	-0.732592	FALSE	FALSE
GPATCH2	7.37739	7.40949	7.41433	7.91874	7.31034	7.50935	7.71646	7.55276	7.83458	7.34723	7.7353	7.42349		GPATCH2	FALSE	0	-0.111701	0.435932	0.162115	0.418599	0.214219	1.33351	FALSE	FALSE
DMAC2	7.41951	7.46708	7.28304	7.66975	5.51291	8.10891	7.36767	7.15035	7.94148	7.5466	7.42538	7.43102		DMAC2	TRUE	1	-0.785944	0.89618	0.055118	0.941074	0.885818	0.147604	FALSE	FALSE
WDR70	8.62333	8.64592	8.63728	8.47324	8.23545	8.43114	8.57369	8.82267	8.35386	8.45068	8.63349	8.63997		WDR70	FALSE	0	-0.0219632	0.368611	0.173324	0.215462	0.0757675	1.99902	FALSE	FALSE
TMEM51	8.12078	8.2227	5.90973	7.20381	7.75948	7.87979	8.08766	7.52901	7.19715	8.07371	4.67025	7.90827		TMEM51	TRUE	2	-2.20998	0.228355	-0.990812	0.256375	0.099473	-1.83046	FALSE	FALSE
MED9	7.50514	7.6733	8.15931	7.68296	7.64859	7.70185	7.80155	7.43977	4.69276	6.23912	7.43864	7.4778		MED9	TRUE	2	-0.0753995	1.58849	0.756548	0.203912	0.0699294	2.04821	FALSE	FALSE
ARGLU1	8.46051	8.20289	8.04663	7.83648	8.0448	8.37485	8.46868	8.14274	8.44292	8.16247	8.12925	7.84893		ARGLU1	FALSE	0	-0.477556	0.0723137	-0.202621	0.304825	0.130335	-1.65992	FALSE	FALSE
IFT57	6.06652	7.27843	5.50019	5.12623	7.2704	6.30863	7.13049	4.97469	6.1195	5.7161	7.86135	5.97993		IFT57	TRUE	8	-1.60822	0.879322	-0.364448	0.70963	0.525335	-0.659976	FALSE	FALSE
RNF216	8.1419	8.23738	8.15931	7.80375	8.18635	8.21631	7.87887	7.81729	7.75997	8.29771	8.00653	7.97846		RNF216	FALSE	0	-0.433828	0.0353567	-0.199236	0.236272	0.0871252	-1.91287	FALSE	FALSE
TMEM242	7.52054	7.69047	7.58762	6.1235	6.26522	7.46441	6.1775	5.19696	6.17276	5.98847	7.44523	6.23462		TMEM242	TRUE	7	-1.35823	0.579419	-0.389407	0.597037	0.388244	-0.905297	FALSE	FALSE
SLTM	10.328	10.2484	10.5133	10.2853	10.5874	10.3162	10.485	10.5426	10.0008	10.1954	10.3744	10.2578		SLTM	FALSE	0	-0.0307241	0.291463	0.13037	0.257909	0.100706	1.82276	FALSE	FALSE
ZNHIT6	7.40299	7.72698	8.0143	7.91874	5.21384	8.24558	7.80027	7.68831	7.79518	7.62439	7.18973	5.34314		ZNHIT6	TRUE	2	-1.33884	1.32069	-0.00907807	0.994133	0.988058	-0.0153763	FALSE	FALSE
ASNSD1	6.10633	7.71375	7.80853	7.1951	7.44497	7.53802	7.65042	7.37849	7.36277	7.17847	5.54704	7.72715		ASNSD1	TRUE	2	-0.93273	0.920204	-0.00626289	0.994133	0.988175	-0.0152257	FALSE	FALSE
SMOX	8.8262	8.87599	8.74298	7.99321	9.08045	9.02219	8.77308	8.93482	8.595	8.42558	8.91146	8.9447		SMOX	FALSE	0	-0.462873	0.287824	-0.0875246	0.774951	0.611777	-0.525205	FALSE	FALSE
CUEDC1	7.55717	7.58806	7.45423	7.26889	7.58941	7.57077	7.54571	7.4373	7.45372	7.77306	7.26147	7.48184		CUEDC1	FALSE	0	-0.344925	-0.0159878	-0.180456	0.126212	0.0347867	-2.47128	FALSE	FALSE
FKBP14	7.3765	7.36295	6.30054	7.46116	7.138	7.22583	6.04975	5.13666	7.15762	7.31207	3.65605	6.26645		FKBP14	TRUE	5	-2.51165	-0.389136	-1.45039	0.0612922	0.0127409	-3.07821	FALSE	FALSE
GPATCH2L	7.36846	7.53756	7.22492	7.21726	7.25048	5.83748	6.34244	7.54208	7.39712	7.27789	6.18161	7.77789		GPATCH2L	TRUE	3	-0.848959	0.721359	-0.0638001	0.924973	0.858726	-0.183019	FALSE	FALSE
PAG1	9.2156	9.45332	9.30945	9.00884	8.98893	9.27263	8.89218	9.34353	8.88867	9.19527	9.2015	9.52413		PAG1	FALSE	0	-0.25138	0.339778	0.0441988	0.85715	0.743772	0.336799	FALSE	FALSE
C14orf119	7.44947	7.97077	7.76127	8.01538	7.73988	7.83556	7.74405	7.35863	7.35492	7.85178	7.79197	7.60231		C14orf119	FALSE	0	-0.29636	0.320102	0.0118709	0.966996	0.932721	0.086744	FALSE	FALSE
MCUB	7.28548	7.23326	7.33019	7.13222	7.39918	7.57999	7.44679	7.37678	6.36544	7.26097	7.60086	7.29188		MCUB	TRUE	1	-0.215745	0.567212	0.175733	0.54878	0.33766	1.01107	FALSE	FALSE
PIH1D1	9.00691	8.60122	8.67223	8.88189	8.87581	8.55714	8.75334	8.74496	8.57637	8.53132	8.9554	8.61448		PIH1D1	FALSE	0	-0.149882	0.307725	0.0789218	0.654517	0.456592	0.776904	FALSE	FALSE
FAM118A	5.23538	7.40603	5.30305	7.28722	7.19051	7.346	7.7626	7.68415	5.54067	7.32389	7.44276	7.68998		FAM118A	TRUE	3	-0.582554	1.62498	0.521214	0.527589	0.314452	1.06358	FALSE	FALSE
RMND1	8.30998	8.53938	8.44452	8.34784	8.52723	8.54933	8.15439	8.09134	8.5151	8.47942	8.23285	8.37092		RMND1	FALSE	0	-0.38119	-0.0450029	-0.213096	0.0802998	0.0183932	-2.85534	FALSE	FALSE
PAK1IP1	8.52625	8.74856	8.40351	8.67468	8.54292	8.54148	8.90117	8.30044	8.63154	8.41712	8.5746	8.68615		PAK1IP1	FALSE	0	-0.223345	0.267572	0.0221138	0.915666	0.843586	0.202917	FALSE	FALSE
HIF1AN	8.54223	8.36318	8.38677	8.70227	8.64092	8.43114	8.60706	8.63796	8.76911	8.71862	8.24234	8.70006		HIF1AN	FALSE	0	-0.272254	0.209343	-0.0314556	0.874367	0.775073	-0.294223	FALSE	FALSE
OXSM	8.22344	8.27581	8.39934	8.36951	8.4503	8.33	8.73669	8.467	8.35823	8.23649	8.5014	8.46764		OXSM	FALSE	0	0.0478909	0.307879	0.177885	0.0610589	0.0126596	3.08211	FALSE	FALSE
GID8	8.56196	8.71048	8.46858	8.33027	8.58898	8.48532	8.48073	8.47103	8.43467	8.55466	8.58955	8.46764		GID8	FALSE	0	-0.232588	0.0564975	-0.0880454	0.404208	0.202377	-1.37196	FALSE	FALSE
MRPL22	9.46229	9.48852	9.48091	9.61178	9.20646	9.56163	9.60967	9.33028	9.50568	9.51578	9.17201	9.53388		MRPL22	FALSE	0	-0.213895	0.213283	-0.000306172	0.999045	0.997492	-0.00322864	FALSE	FALSE
CZIB	10.1724	9.8262	8.91043	9.81183	10.3517	10.3047	9.42239	9.12832	9.36735	9.90891	9.67435	9.42077		CZIB	FALSE	0	-1.06018	-0.127557	-0.593867	0.079017	0.0179988	-2.86845	FALSE	FALSE
BABAM1	9.23785	9.42582	9.30723	9.66708	9.11759	9.19221	9.45534	9.74883	9.24296	9.19527	9.47744	9.78956		BABAM1	FALSE	0	0.118899	0.559027	0.338963	0.0388462	0.00675495	3.46925	FALSE	FALSE
CLN6	9.36906	10.2959	8.95653	9.0657	8.95416	9.45913	9.04881	9.20529	9.80987	9.47354	8.92626	9.48247		CLN6	FALSE	0	-0.893728	0.0015198	-0.446104	0.164234	0.0506355	-2.24469	FALSE	FALSE
NMRK1	10.3734	10.3191	10.0462	9.72202	10.7054	10.5196	9.75239	9.7571	10.2491	10.4552	9.95394	9.576		NMRK1	FALSE	0	-0.862499	-0.408896	-0.635698	0.00209234	0.000122404	-6.31303	FALSE	FALSE
ASB6	7.65518	8.03379	7.90688	7.85381	7.76751	7.5451	7.62313	7.44715	7.94148	7.57959	7.54904	7.40577		ASB6	FALSE	0	-0.347265	0.101643	-0.122811	0.4597	0.248166	-1.23238	FALSE	FALSE
THG1L	7.85132	7.61003	8.23139	8.29447	7.76015	7.89465	8.02868	7.86275	7.54312	7.73883	8.2233	7.96699		THG1L	FALSE	0	0.159496	0.576998	0.368247	0.0220218	0.00305733	3.97322	FALSE	FALSE
HPF1	8.27694	8.14178	8.13947	8.14165	8.41238	8.43539	8.21336	8.40519	8.06952	8.33413	8.54423	8.44716		HPF1	FALSE	0	-0.156035	0.22968	0.0368223	0.817585	0.676998	0.430038	FALSE	FALSE
IRAK4	9.38687	9.47207	9.2459	9.09981	9.2236	9.43604	9.30301	9.41007	9.44743	9.2076	9.31604	9.45606		IRAK4	FALSE	0	-0.23709	0.122856	-0.0571171	0.683022	0.492343	-0.714812	FALSE	FALSE
UCKL1	8.54223	8.62002	8.98183	8.59965	8.86025	8.97926	8.49268	8.55311	8.5613	8.94156	8.76442	8.57726		UCKL1	FALSE	0	-0.357747	0.179191	-0.0892776	0.668124	0.472445	-0.748999	FALSE	FALSE
GEMIN8	8.71429	8.65689	8.20776	7.90099	8.5507	8.4564	8.57744	8.37971	7.86252	8.69431	7.97841	8.71385		GEMIN8	FALSE	0	-0.626222	0.233907	-0.196158	0.542805	0.330345	-1.02732	FALSE	FALSE
TMEM160	9.22306	8.69284	8.71978	8.55116	8.68754	8.96173	8.98254	8.30044	9.02677	8.42558	8.98962	8.59599		TMEM160	FALSE	0	-0.527735	0.235075	-0.14633	0.615617	0.40933	-0.864131	FALSE	FALSE
NLRP2	9.24275	9.07164	9.01216	9.071	9.51956	9.28443	9.1679	8.97509	9.35648	9.23675	8.92036	9.0544		NLRP2	FALSE	0	-0.413278	-0.0902898	-0.251784	0.0370331	0.00631223	-3.51159	FALSE	FALSE
FAM120C	7.91529	7.77808	7.37839	4.619	7.50785	7.9638	8.0232	7.72182	8.14223	7.59543	7.89061	7.52469		FAM120C	TRUE	1	-1.71415	0.465828	-0.624163	0.435219	0.228398	-1.28976	FALSE	FALSE
TRNAU1AP	7.48792	7.28598	7.787	7.56171	7.51264	4.77788	7.51009	7.4373	7.44553	7.49205	7.29832	7.45337		TRNAU1AP	TRUE	1	-0.439984	1.45525	0.507634	0.470161	0.257504	1.20656	FALSE	FALSE
COMMD8	8.09393	8.07251	8.33099	8.16166	7.97136	8.07125	7.66528	8.28222	8.07484	7.85805	7.52437	8.01231		COMMD8	FALSE	0	-0.315487	0.260451	-0.027518	0.909567	0.834251	-0.215231	FALSE	FALSE
NDUFB11	9.85024	9.74462	9.36392	9.60631	9.7105	9.73162	9.24295	9.60961	9.14018	9.57595	9.67785	9.71784		NDUFB11	FALSE	0	-0.394296	0.216085	-0.0891059	0.710766	0.526788	-0.65761	FALSE	FALSE
SDHAF2	7.6367	7.45373	7.41433	7.4668	7.65077	7.59675	7.38744	7.73728	7.99855	7.95595	7.5905	7.61705		SDHAF2	FALSE	0	-0.358719	-0.000963136	-0.179841	0.160637	0.0490082	-2.26446	FALSE	FALSE
MRPL16	8.51009	8.70345	8.15438	8.60331	8.41238	8.60686	8.44016	8.43849	8.75261	8.32963	8.40329	8.48784		MRPL16	FALSE	0	-0.35807	0.0955446	-0.131263	0.429536	0.223856	-1.30352	FALSE	FALSE
NHP2	6.04845	7.43008	7.68597	7.34523	7.4366	7.74143	7.45659	7.18302	5.51901	7.61554	7.36238	7.88409		NHP2	TRUE	2	-0.379394	1.42145	0.521028	0.429536	0.223924	1.30331	FALSE	FALSE
DNAJC28	7.92751	7.26798	8.48046	7.65993	7.65943	7.57	7.48239	7.72856	8.46333	7.93831	7.71976	8.05625		DNAJC28	FALSE	0	-0.404525	0.504791	0.0501329	0.893754	0.809278	0.248354	FALSE	FALSE
FAM206A	7.59366	7.93519	7.7191	7.52124	7.5527	7.64294	7.83448	7.76182	7.53774	7.54272	7.82581	7.44596		FAM206A	FALSE	0	-0.165279	0.266436	0.0505787	0.773524	0.610073	0.527757	FALSE	FALSE
OCIAD1	8.84242	8.51147	8.72312	8.71925	8.64456	8.50563	8.60339	8.70789	8.76911	8.75601	8.51321	8.5997		OCIAD1	FALSE	0	-0.197208	0.142996	-0.027106	0.847559	0.727703	-0.358914	FALSE	FALSE
ADPRHL2	9.75746	10.1367	9.85102	9.69824	9.77003	9.71428	10.0111	9.53076	9.67456	9.73934	9.90548	9.63152		ADPRHL2	FALSE	0	-0.264587	0.209857	-0.027365	0.889341	0.800684	-0.259821	FALSE	FALSE
2026-03-05	8.28171	8.12609	8.28205	8.13154	8.13035	8.15592	8.0824	7.70345	7.82199	8.16247	7.86443	8.07239		2026-03-05	FALSE	0	-0.303957	0.123201	-0.0903782	0.574424	0.364743	-0.953099	FALSE	FALSE
HYPK	8.55015	8.08879	7.66946	8.28081	8.34239	8.50159	8.01769	8.3494	8.52679	8.58898	8.23761	8.22455		HYPK	FALSE	0	-0.575262	-0.0311324	-0.303197	0.120405	0.0326165	-2.51007	FALSE	FALSE
RAB20	10.1827	10.3865	10.3175	10.0942	10.3517	10.3615	9.82825	10.1862	10.2254	10.6117	9.64245	10.0234		RAB20	FALSE	0	-0.61539	-0.0604765	-0.337933	0.0914406	0.0221448	-2.74327	FALSE	FALSE
LYAR	7.62849	7.79405	7.57438	7.58338	7.72826	7.72629	7.65255	7.605	7.7507	7.56127	7.7245	7.68018		LYAR	FALSE	0	-0.188195	0.065174	-0.0615104	0.5158	0.301748	-1.0936	FALSE	FALSE
TMEM161A	7.3477	7.51284	7.21737	7.41773	7.24089	7.21206	7.1451	7.47789	7.73063	5.32206	7.20339	7.40152		TMEM161A	TRUE	1	-0.547656	1.0466	0.249471	0.687471	0.498211	0.704896	FALSE	FALSE
IMPAD1	8.24801	8.26152	8.04129	7.76307	8.3952	8.14042	7.71782	7.80904	7.90613	8.03551	8.22809	7.81416		IMPAD1	FALSE	0	-0.528717	-0.00905495	-0.268886	0.149521	0.0439124	-2.33083	FALSE	FALSE
CHCHD3	11.361	11.1585	11.1865	11.224	11.0385	11.2244	11.5065	11.2119	11.7311	11.5618	11.1425	11.0852		CHCHD3	FALSE	0	-0.399716	0.160191	-0.119762	0.568839	0.359753	-0.963534	FALSE	FALSE
DUS2	8.39603	8.71048	8.53085	8.37809	8.53117	8.35708	8.30659	8.18259	8.23064	8.5852	8.35599	8.17559		DUS2	FALSE	0	-0.339915	0.0462794	-0.146818	0.288221	0.119991	-1.71252	FALSE	FALSE
CMTM6	8.96306	9.05517	7.6928	8.80445	9.20153	9.30312	9.25703	8.46296	8.75261	9.11381	9.152	8.8728		CMTM6	FALSE	0	-0.870039	0.154288	-0.357876	0.332886	0.149016	-1.57383	FALSE	FALSE
TMEM260	7.7675	7.64715	7.83961	7.73597	7.81091	8.37926	7.44023	7.51971	7.91208	7.69959	7.92048	7.70593		TMEM260	FALSE	0	-0.492941	0.141418	-0.175762	0.453021	0.242612	-1.24811	FALSE	FALSE
WBP1L	7.59825	7.6733	6.28623	5.49971	7.40348	6.1191	7.76391	7.14097	4.5296	7.531	7.26706	5.77592		WBP1L	TRUE	5	-1.58001	1.20638	-0.18682	0.871864	0.769303	-0.302026	FALSE	FALSE
SIRT5	8.53026	8.28996	8.561	8.72598	8.74969	8.42263	8.46058	8.74828	8.11668	8.46307	8.9174	8.64357		SIRT5	FALSE	0	-0.0168961	0.511739	0.247422	0.190983	0.063373	2.10836	FALSE	FALSE
GFOD1	5.48385	4.32017	4.72117	9.45235	4.96684	7.21502	7.38658	6.25219	5.79255	5.71101	7.34046	6.0305		GFOD1	TRUE	8	-0.488461	3.05306	1.2823	0.313917	0.136354	1.63103	FALSE	FALSE
MIOS	8.75942	8.85711	8.83223	8.87281	8.64092	8.72589	8.86178	8.84457	8.81113	8.47535	8.60067	8.89415		MIOS	FALSE	0	-0.0609238	0.273048	0.106062	0.380746	0.185398	1.43058	FALSE	FALSE
MTMR10	9.61741	9.39122	9.74993	9.60996	9.44638	9.64272	9.83765	9.91476	9.36518	9.72398	9.59137	9.6297		MTMR10	FALSE	0	0.00267228	0.379485	0.191079	0.157151	0.0474286	2.28428	FALSE	FALSE
SMPD4	8.71429	8.72097	8.86885	8.87887	8.81574	8.941	8.76324	8.78757	8.92739	8.43819	8.80341	8.75108		SMPD4	FALSE	0	-0.142773	0.241254	0.0492407	0.751025	0.577301	0.577597	FALSE	FALSE
CWC25	8.65307	8.24708	8.42005	8.67468	7.76684	8.43114	8.32007	8.12751	8.61703	8.31148	8.12925	8.70697		CWC25	FALSE	0	-0.277889	0.395188	0.0586493	0.83301	0.703552	0.392519	FALSE	FALSE
TEX10	9.1336	9.5584	9.38303	9.22397	9.68951	9.04457	9.56697	9.33471	9.44332	9.02191	9.50727	9.27498		TEX10	FALSE	0	-0.238595	0.371804	0.0666044	0.78878	0.634485	0.491532	FALSE	FALSE
DCAF16	7.90297	7.67113	7.9868	8.55873	7.91823	7.80835	8.11884	7.51425	8.03174	7.81102	8.12925	7.96123		DCAF16	FALSE	0	-0.143769	0.518988	0.187609	0.440858	0.233301	1.27515	FALSE	FALSE
ZDHHC7	7.93358	8.01119	6.31876	7.50489	7.71171	7.9871	7.72998	7.68969	8.63874	8.22684	6.07983	7.74538		ZDHHC7	TRUE	2	-1.67596	-0.137574	-0.906769	0.10112	0.0256307	-2.65518	FALSE	FALSE
THUMPD1	10.0879	10.3076	10.3394	9.74873	9.98912	10.1838	10.2352	10.1739	10.1768	9.89221	10.2268	9.90069		THUMPD1	FALSE	0	-0.268066	0.263858	-0.00210396	0.993794	0.986162	-0.0178177	FALSE	FALSE
P4HTM	8.1101	8.2663	7.56027	7.68504	8.24026	8.15077	8.13419	7.95421	8.21146	8.12658	7.97272	8.3087		P4HTM	FALSE	0	-0.480343	-0.0164404	-0.248391	0.136031	0.0383853	-2.41198	FALSE	FALSE
TOR4A	9.87095	9.76503	9.41846	9.51398	9.8046	9.64089	9.47957	9.41007	9.7463	9.7861	9.30249	9.52218		TOR4A	FALSE	0	-0.456556	-0.199153	-0.327854	0.00352354	0.0002516	-5.73759	FALSE	FALSE
TRMT1	7.92751	7.8876	7.59565	7.6458	7.79331	8.16616	8.00662	7.91335	8.08013	8.05746	7.66577	7.44678		TRMT1	FALSE	0	-0.490011	-0.0560538	-0.273033	0.0821176	0.019048	-2.8342	FALSE	FALSE
PGPEP1	7.84618	8.00549	7.23897	7.08983	7.76751	8.00432	7.2421	7.73192	7.78678	7.90843	7.41702	7.41677		PGPEP1	FALSE	0	-0.762751	-0.297949	-0.53035	0.0062945	0.000557766	-5.13993	FALSE	FALSE
FBXL12	9.26939	9.51487	9.77908	9.32725	9.41262	9.35105	9.52296	9.58566	9.40373	9.29103	9.20878	9.38245		FBXL12	FALSE	0	-0.108958	0.29679	0.093916	0.536393	0.323543	1.04267	FALSE	FALSE
GDAP2	9.87726	9.90341	9.58547	9.69653	9.93069	9.99561	9.69319	9.43503	10.0967	9.94026	9.44288	9.62606		GDAP2	FALSE	0	-0.534599	-0.220324	-0.377461	0.00480669	0.000386644	-5.41036	FALSE	FALSE
NDE1	8.50195	8.06156	8.41594	8.58119	8.45446	8.49348	8.81811	8.63796	8.80154	8.5076	8.24707	8.74438		NDE1	FALSE	0	-0.177732	0.385754	0.104011	0.630084	0.426606	0.831492	FALSE	FALSE
BABAM2	8.94515	9.18706	9.20829	8.91174	9.04233	9.14897	9.03253	8.93482	9.20224	9.29566	9.02028	8.85114		BABAM2	FALSE	0	-0.328584	0.0410505	-0.143767	0.277064	0.112714	-1.75206	FALSE	FALSE
ING3	8.22839	8.32245	8.74955	9.0116	7.95972	8.53754	8.21336	8.52239	8.4552	8.24129	7.83148	8.43888		ING3	FALSE	0	-0.220074	0.560963	0.170445	0.559819	0.350557	0.983048	FALSE	FALSE
QPCTL	8.36492	8.40713	8.4646	8.3214	8.18135	8.35708	8.14432	8.2021	8.01524	8.33862	8.26114	7.76272		QPCTL	FALSE	0	-0.300764	0.131413	-0.0846753	0.60784	0.399779	-0.882587	FALSE	FALSE
ARL15	10.0618	9.86454	9.96253	10.0559	9.86669	9.92197	9.91075	10.0834	10.3622	9.70324	10.1658	9.88707		ARL15	FALSE	0	-0.200944	0.295972	0.0475144	0.817105	0.676512	0.430729	FALSE	FALSE
KCTD5	8.98076	9.51085	9.19152	9.55049	9.03957	9.39308	9.47154	9.31468	9.04856	9.1449	9.2304	9.96262		KCTD5	FALSE	0	-0.0826914	0.617197	0.267253	0.285845	0.118561	1.72011	FALSE	FALSE
CDKN2AIP	10.011	9.72392	10.3502	10.1123	10.1527	9.91439	10.1011	10.37	9.91738	9.817	10.2505	10.2812		CDKN2AIP	FALSE	0	0.131517	0.511443	0.32148	0.0263352	0.00392805	3.8117	FALSE	FALSE
DNAJB12	9.13886	8.8283	9.12748	8.98095	9.07507	9.16182	8.91604	9.12065	9.00187	9.1449	8.50535	8.96213		DNAJB12	FALSE	0	-0.364432	0.118354	-0.123039	0.493297	0.279737	-1.14802	FALSE	FALSE
ALKBH4	8.1101	7.92314	8.05724	7.94207	7.80896	7.70396	7.87887	7.89548	8.02626	7.43032	8.02864	7.96699		ALKBH4	FALSE	0	-0.100869	0.356387	0.127759	0.447897	0.238956	1.25862	FALSE	FALSE
NSMCE4A	7.94564	7.97077	7.901	8.0372	8.05578	7.99286	7.93251	8.14274	7.70617	8.04103	8.46133	8.18552		NSMCE4A	FALSE	0	-0.072694	0.388712	0.158009	0.343719	0.156354	1.54263	FALSE	FALSE
STAB1	12.5227	12.6825	10.9291	11.0868	12.3745	12.5211	11.1519	11.2709	12.3512	12.2508	11.2405	11.2946		STAB1	FALSE	0	-1.50055	-1.07579	-1.28817	1.5289e-05	1.89078e-07	-13.6611	TRUE	TRUE
SLC39A1	7.66105	7.54937	3.94682	7.41022	7.69496	7.83492	6.30072	5.51915	7.94729	8.352	5.31744	7.66678		SLC39A1	TRUE	4	-3.1114	-0.51475	-1.81308	0.0565822	0.011415	-3.14532	FALSE	FALSE
PPP4R2	8.43506	8.68215	8.24074	8.64655	8.37781	8.68017	8.53953	8.73159	8.37987	8.1472	8.7545	8.6291		PPP4R2	FALSE	0	-0.129316	0.409235	0.139959	0.484451	0.270957	1.17068	FALSE	FALSE
DPP3	11.8959	11.7638	11.7782	11.6922	11.8441	11.9167	11.8307	11.769	11.7269	11.7463	11.7779	11.7855		DPP3	FALSE	0	-0.152351	0.0656771	-0.0433372	0.601847	0.393249	-0.895385	FALSE	FALSE
CLDND1	8.06104	7.98823	7.88917	8.06934	8.01137	8.11949	7.98422	8.0596	7.92979	8.20734	8.13435	7.6097		CLDND1	FALSE	0	-0.310982	0.120691	-0.0951459	0.555958	0.345989	-0.992883	FALSE	FALSE
CACNA2D2	7.52135	6.03165	6.12637	9.59532	4.80171	3.61404	5.29142	4.70491	6.15688	7.3833	6.05913	5.35495		CACNA2D2	TRUE	9	-1.19395	1.735	0.270529	0.823686	0.686833	0.416068	FALSE	FALSE
AATF	8.30531	8.27106	8.42826	8.71925	8.47095	8.43961	8.54719	8.58319	8.23064	8.37404	8.33396	8.82597		AATF	FALSE	0	0.0189631	0.429776	0.224369	0.127992	0.0354286	2.46027	FALSE	FALSE
SLC2A8	8.15755	8.39844	7.87123	5.61158	8.06667	7.95201	7.71782	7.83114	8.39695	8.40004	7.33869	8.00111		SLC2A8	TRUE	1	-1.6567	-0.00999516	-0.83335	0.157928	0.0477911	-2.27968	FALSE	FALSE
TUBA8	5.44514	7.65008	5.38426	7.25499	8.31068	7.96966	5.91372	6.19122	8.0097	7.89631	5.36158	7.63454		TUBA8	TRUE	5	-2.51635	0.00260267	-1.25687	0.163653	0.0503858	-2.24768	FALSE	FALSE
DDX56	8.99824	9.28217	8.86584	9.07365	8.89121	8.64031	8.5849	9.00317	9.28027	9.26768	8.82568	8.96501		DDX56	FALSE	0	-0.411296	0.064084	-0.173606	0.30965	0.133397	-1.64508	FALSE	FALSE
SPHK1	7.60966	5.80312	4.6712	4.8852	7.47471	7.53486	6.09987	6.29515	7.49713	7.55125	7.33159	7.18197		SPHK1	TRUE	5	-1.92378	-0.411472	-1.16763	0.0385053	0.00666113	-3.47798	TRUE	TRUE
MTMR4	8.25772	8.18785	8.10407	8.16166	7.83404	8.21631	8.03959	7.6751	8.42637	8.08444	8.1546	8.17559		MTMR4	FALSE	0	-0.326356	0.0943163	-0.11602	0.45541	0.244626	-1.24237	FALSE	FALSE
TERF2IP	8.81638	8.45815	8.64081	8.47724	8.86337	8.77022	8.62165	8.72486	8.40542	8.05746	8.3647	8.55446		TERF2IP	FALSE	0	-0.224189	0.228429	0.00212006	0.99302	0.983613	0.0210998	FALSE	FALSE
ABI2	8.51009	8.21283	9.46505	8.98657	8.58898	9.29147	8.71304	8.73494	9.54069	9.2125	8.19426	8.20028		ABI2	FALSE	0	-0.864113	0.509976	-0.177069	0.749489	0.575433	-0.580484	FALSE	FALSE
FAM53C	7.29116	7.37716	7.56325	7.55113	7.18912	7.52216	6.09802	7.3332	7.26197	7.45119	6.14137	7.21548		FAM53C	TRUE	2	-0.965049	0.234947	-0.365051	0.405063	0.202858	-1.37036	FALSE	FALSE
BCLAF1	9.94494	10.0041	9.97798	10.0317	9.93367	9.56163	10.0083	10.0861	9.89501	9.67512	10.4169	10.1855		BCLAF1	FALSE	0	0.0555345	0.508442	0.281988	0.0849297	0.0200017	2.80469	FALSE	FALSE
ZDHHC3	7.62999	8.00549	8.05724	8.04261	7.77815	8.06579	8.23724	7.90146	7.90613	7.81875	8.08246	8.31323		ZDHHC3	FALSE	0	0.0235966	0.453057	0.238327	0.121668	0.0331752	2.49984	FALSE	FALSE
UTP6	8.00449	8.19288	8.26841	8.15169	7.78014	7.95792	7.99546	8.12751	7.85512	7.76507	7.78419	7.98983		UTP6	FALSE	0	-0.0194803	0.273305	0.126912	0.226781	0.0816986	1.95262	FALSE	FALSE
PSD3	7.22738	4.75826	7.28756	4.73963	5.76835	6.06179	5.95413	4.32911	6.15653	6.27346	5.77434	7.73325		PSD3	TRUE	9	-1.45518	1.31259	-0.071291	0.954984	0.910105	-0.116029	FALSE	FALSE
COA4	8.05548	7.86698	5.62858	7.79289	7.93616	7.6955	7.94416	7.6533	8.05345	7.76774	7.69647	7.73933		COA4	TRUE	1	-1.27444	0.30091	-0.486764	0.395755	0.196462	-1.39189	FALSE	FALSE
TAB2	8.23823	8.32704	8.51168	8.3035	8.42513	8.38804	8.29299	8.23563	8.01524	7.81553	8.39054	8.6108		TAB2	FALSE	0	-0.0737326	0.452374	0.189321	0.316561	0.138499	1.62102	FALSE	FALSE
TLR7	9.32818	8.84438	9.03919	9.09722	9.4422	9.50222	8.72997	9.1611	9.24532	9.07399	9.02579	8.93001		TLR7	FALSE	0	-0.51359	0.0292545	-0.242168	0.213032	0.0744775	-2.00957	FALSE	FALSE
MRPL39	10.5318	10.5025	10.5884	10.7243	10.3293	10.4161	10.5244	10.6353	10.6112	10.6841	10.4274	10.2696		MRPL39	FALSE	0	-0.185516	0.216913	0.0156986	0.928523	0.864291	0.175725	FALSE	FALSE
EURL	6.12316	6.22373	5.617	6.4053	6.22389	5.88234	4.97153	7.17948	6.30588	5.69455	7.33426	7.32906		EURL	TRUE	9	-0.494975	1.28933	0.39718	0.552003	0.341464	1.00272	FALSE	FALSE
MAP3K20	7.79909	7.94118	7.68186	8.31248	7.67018	8.07669	7.93835	8.23563	7.81819	7.51444	7.9381	8.08305		MAP3K20	FALSE	0	-0.0590717	0.515636	0.228282	0.266839	0.106231	1.78932	FALSE	FALSE
FKBP11	7.98124	7.49259	8.03055	7.24001	7.97714	7.47763	9.00497	5.98063	8.82698	7.23232	6.14125	6.25883		FKBP11	TRUE	3	-1.95228	0.508395	-0.721942	0.423287	0.217993	-1.32163	FALSE	FALSE
TMOD3	10.1108	10.174	10.284	10.3521	10.2833	10.1299	10.1371	10.1364	10.373	10.1166	10.2148	10.2221		TMOD3	FALSE	0	-0.121167	0.174094	0.0264633	0.828707	0.695564	0.403739	FALSE	FALSE
BET1L	7.7511	7.81638	6.43063	8.06934	8.24985	7.64074	7.37286	7.62466	7.55382	7.62071	7.39507	8.08305		BET1L	TRUE	1	-0.897553	0.34522	-0.276166	0.552321	0.342244	-1.00102	FALSE	FALSE
ELOVL5	10.8533	10.8986	10.9146	10.7493	10.6967	10.8083	11.1007	10.8203	10.9663	10.7016	10.8561	10.7427		ELOVL5	FALSE	0	-0.137393	0.223709	0.0431582	0.767105	0.603	0.53839	FALSE	FALSE
CELSR1	4.65253	8.9282	4.6215	5.22583	8.0448	6.05279	6.22894	9.11035	3.64699	8.8905	9.34716	9.41235		CELSR1	TRUE	6	-2.13485	3.37829	0.621717	0.782188	0.623333	0.507992	FALSE	FALSE
CELSR3	7.89677	8.64592	6.28438	7.85011	8.24026	7.9638	8.68206	9.28753	8.30039	9.91644	5.31158	6.22062		CELSR3	TRUE	3	-2.72616	0.283726	-1.22122	0.25689	0.0999134	-1.8277	FALSE	FALSE
FAT2	7.92141	7.95309	8.13947	7.45712	8.18635	8.11421	8.09813	8.03804	8.21628	7.84675	9.72262	7.91425		FAT2	FALSE	0	-0.489035	0.866213	0.188589	0.726012	0.545895	0.626845	FALSE	FALSE
NKIRAS2	8.95712	8.9282	8.49225	8.98095	9.04233	8.76348	9.22395	9.00595	8.84265	9.05774	9.26107	9.19616		NKIRAS2	FALSE	0	-0.169176	0.358779	0.0948015	0.639154	0.438865	0.808874	FALSE	FALSE
NKIRAS1	8.1101	8.80878	8.3613	9.2024	8.36904	8.48532	8.46868	8.05424	8.33182	8.4298	8.71415	7.68439		NKIRAS1	FALSE	0	-0.518398	0.501827	-0.00828517	0.987244	0.971594	-0.0365821	FALSE	FALSE
PLEK2	7.3477	7.47948	7.38851	7.38662	7.26662	7.37277	7.31301	7.29736	7.63453	7.398	5.714	7.28912		PLEK2	TRUE	1	-0.95265	0.249155	-0.351747	0.424921	0.219018	-1.31844	FALSE	FALSE
UGGT2	7.29211	7.4241	7.32405	7.55643	7.42733	7.46441	7.23264	7.56788	7.52614	7.41169	7.58006	7.48746		UGGT2	FALSE	0	-0.131199	0.198773	0.0337871	0.802853	0.655256	0.46125	FALSE	FALSE
UGGT1	11.9305	11.9123	11.8371	12.018	11.9136	11.7899	11.8997	12.0302	11.9349	11.9173	11.9471	11.9067		UGGT1	FALSE	0	-0.0791054	0.159205	0.0400497	0.664799	0.46784	0.757041	FALSE	FALSE
CDK12	9.10967	8.78898	9.0866	8.94964	8.89121	8.84544	8.52019	8.85693	8.64947	8.42558	8.93506	8.82914		CDK12	FALSE	0	-0.1649	0.320637	0.0778686	0.679128	0.487856	0.722442	FALSE	FALSE
