## Supplementary material for "The Alzheimer’s disease risk gene *ABCA7* regulates microglial lysosomal and lipid homeostasis and promotes phagocytosis to maintain neuronal health": Table S6 (part 3 of 3)

### Sheet: Tab 17 (continued)
Feature	iMG14_WT_1	iMG14_WT_2	iMG14_KO_1	iMG14_KO_2	iMG15_WT_1	iMG15_WT_2	iMG15_KO_1	iMG15_KO_2	iMG16_WT_1	iMG16_WT_2	iMG16_KO_1	iMG16_KO_2		Feature	imputed	num_NAs	KO_vs_WT_CI.L	KO_vs_WT_CI.R	KO_vs_WT_diff	KO_vs_WT_p.adj	KO_vs_WT_p.val	KO_vs_WT_t.statistic	significant	KO_vs_WT_significant
RRN3	7.44183	7.44954	6.42442	7.54961	7.49742	7.30117	7.57673	7.88345	7.756	5.10707	7.66012	6.13104		RRN3	TRUE	3	-0.926569	1.15068	0.112055	0.896085	0.8133	0.243	FALSE	FALSE
RBAK	4.92798	5.7383	7.16926	8.08514	6.01653	7.89773	7.64186	7.75523	7.59733	6.14202	7.8527	7.65897		RBAK	TRUE	4	0.341592	2.27283	1.30721	0.0633402	0.0133642	3.04911	FALSE	FALSE
FASTKD2	9.73331	9.26794	9.29382	10.0357	9.80623	10.3162	9.48357	9.74883	9.98249	9.98962	9.58952	9.77976		FASTKD2	FALSE	0	-0.577582	0.189397	-0.194092	0.496325	0.282917	-1.13995	FALSE	FALSE
GTSE1	5.82037	16.5852	4.63807	16.742	16.0208	16.1595	5.79978	16.8589	5.33113	15.1454	16.8026	16.8228		GTSE1	TRUE	4	-7.04137	7.90858	0.433605	0.948196	0.898843	0.130652	FALSE	FALSE
TECR	10.8453	10.9953	10.5133	10.6376	10.8621	10.7836	10.7235	10.764	11.1476	11.1668	10.6664	10.5352		TECR	FALSE	0	-0.509108	-0.144442	-0.326775	0.0205115	0.00277364	-4.03661	FALSE	FALSE
ERAP1	11.2129	11.184	10.8086	10.8984	11.3485	11.1997	10.8528	10.8515	11.0564	11.2406	10.752	11.0585		ERAP1	FALSE	0	-0.491691	-0.181726	-0.336709	0.0081412	0.000786192	-4.89334	FALSE	FALSE
UBAP1	9.8046	9.71695	9.6949	9.81025	10.0287	9.94148	9.76395	9.64925	9.53105	9.60232	9.79534	9.41235		UBAP1	FALSE	0	-0.269926	0.103586	-0.0831704	0.551874	0.341308	-1.00306	FALSE	FALSE
ACTR10	9.75232	9.62318	9.85102	9.88889	9.66821	9.7924	9.77704	10.2695	9.87685	9.51578	10.0704	9.8687		ACTR10	FALSE	0	0.0288623	0.470087	0.249475	0.115067	0.0306755	2.547	FALSE	FALSE
PSENEN	8.34228	8.58218	8.84454	8.63228	8.26884	8.29309	8.26073	8.48304	8.76911	8.7727	8.51712	8.5313		PSENEN	FALSE	0	-0.174786	0.25506	0.040137	0.821114	0.683618	0.420624	FALSE	FALSE
USE1	8.64569	8.2663	8.85978	8.83904	8.5351	8.5649	8.92195	8.67684	8.64232	8.36966	8.86307	8.8228		USE1	FALSE	0	0.141699	0.511472	0.326585	0.0218927	0.00303235	3.97855	FALSE	FALSE
CISD1	8.75257	8.59743	8.6928	8.62869	8.92752	9.05563	8.90117	9.1611	8.65303	8.82162	9.12404	8.95344		CISD1	FALSE	0	-0.0713256	0.28914	0.108907	0.408016	0.205697	1.36099	FALSE	FALSE
GGA3	10.2328	9.99985	9.96957	9.81499	10.2238	9.92348	10.4029	10.0755	10.2013	10.0179	10.0611	10.1275		GGA3	FALSE	0	-0.246127	0.19696	-0.0245832	0.893622	0.808098	-0.249926	FALSE	FALSE
PODXL2	7.54929	6.19853	6.07417	9.66533	5.2971	7.95792	6.34983	6.19068	9.29173	6.1805	5.84148	8.1656		PODXL2	TRUE	7	-1.94873	1.88607	-0.0313298	0.987244	0.971423	-0.0368025	FALSE	FALSE
FMN2	5.95155	5.70282	7.74626	7.76373	6.16769	8.22123	5.24068	6.24572	5.5659	7.43284	6.24241	6.35991		FMN2	TRUE	8	-1.27609	1.46165	0.0927792	0.938833	0.88194	0.152659	FALSE	FALSE
C9orf78	8.99534	9.29859	9.30945	9.14072	9.13581	9.08022	8.94533	9.55753	8.74262	8.96497	9.1819	9.40387		C9orf78	FALSE	0	-0.0528807	0.493294	0.220207	0.259776	0.101771	1.81619	FALSE	FALSE
FAM120A	10.3165	10.1992	10.1416	10.3079	10.1321	10.1325	9.82353	10.1615	10.0036	10.1954	10.1279	10.1106		FAM120A	FALSE	0	-0.214112	0.112026	-0.051043	0.687471	0.498142	-0.705013	FALSE	FALSE
MOCS1	6.26447	9.04963	7.51324	4.60854	5.9499	6.03591	6.35168	6.05762	9.45968	6.29394	6.21541	5.70627		MOCS1	TRUE	9	-2.80652	0.606263	-1.10013	0.372959	0.179481	-1.4521	FALSE	FALSE
TREM2	9.30729	9.27744	8.40351	8.29899	9.18413	8.87696	8.12909	8.31396	9.16782	9.29566	8.2658	7.97846		TREM2	FALSE	0	-1.14484	-0.761652	-0.953247	5.26843e-05	1.07646e-06	-11.2061	FALSE	FALSE
GDE1	9.70697	9.99553	9.25746	8.90582	9.81594	9.86337	9.4307	9.09478	8.47142	8.95038	8.94962	9.1714		GDE1	FALSE	0	-0.770595	0.105981	-0.332307	0.289921	0.120905	-1.70771	FALSE	FALSE
WWOX	7.29305	7.63538	7.43564	7.89503	7.64206	7.55994	7.61514	7.39639	7.80929	7.70377	7.57331	7.51685		WWOX	FALSE	0	-0.278811	0.208437	-0.0351871	0.860826	0.752174	-0.325309	FALSE	FALSE
SMARCAL1	8.44359	8.64225	8.94514	8.87281	8.88507	8.3526	8.56994	8.59432	8.44292	8.22199	8.62626	8.5997		SMARCAL1	FALSE	0	-0.0366092	0.443195	0.203293	0.237137	0.0877246	1.90863	FALSE	FALSE
GLTP	8.3694	8.06156	8.21252	8.63944	8.09886	8.28371	8.16936	8.55691	8.54989	8.61141	8.62263	8.22455		GLTP	FALSE	0	-0.204891	0.355085	0.0750969	0.73691	0.56027	0.60411	FALSE	FALSE
SPG21	10.4174	10.6098	10.1906	9.97199	10.3956	10.559	9.8251	9.96418	10.3292	10.555	9.80498	10.0723		SPG21	FALSE	0	-0.684392	-0.327866	-0.506129	0.00193061	0.000110866	-6.39489	FALSE	FALSE
MRPL35	7.65445	7.625	7.79083	7.98762	6.24188	8.06579	7.65751	7.79818	7.98732	7.74493	8.3948	7.68719		MRPL35	TRUE	1	-0.286146	0.951735	0.332794	0.468429	0.255864	1.21104	FALSE	FALSE
NINJ2	9.76429	8.40713	9.21305	9.87683	8.86337	9.488	10.0628	9.96846	9.70575	8.98229	9.85688	9.41446		NINJ2	FALSE	0	-0.0577277	1.11828	0.530276	0.207823	0.0718965	2.03121	FALSE	FALSE
TFCP2L1	7.70287	8.41576	4.63548	6.33396	5.20341	7.85721	7.70143	5.71895	8.26361	7.93831	7.79067	4.09728		TFCP2L1	TRUE	5	-3.35477	0.320308	-1.51723	0.250098	0.0949129	-1.85972	FALSE	FALSE
UBP1	8.29591	8.1573	8.47651	7.95932	7.92423	8.10359	8.00105	8.12751	8.18712	8.11092	8.27508	8.07773		UBP1	FALSE	0	-0.180831	0.226877	0.0230232	0.891631	0.804759	0.254379	FALSE	FALSE
IGF2BP1	11.9493	12.1014	11.9939	12.0283	12.0295	11.9578	11.9973	11.8716	11.9817	11.9905	11.99	11.9364		IGF2BP1	FALSE	0	-0.137912	0.0736955	-0.0321083	0.698089	0.511011	-0.683516	FALSE	FALSE
SACS	8.26736	8.19789	8.31339	8.26702	8.12515	8.17633	8.27925	8.37542	8.20662	8.16752	8.10864	8.43888		SACS	FALSE	0	-0.0337805	0.247688	0.106954	0.288466	0.120145	1.71171	FALSE	FALSE
EIF2AK3	7.85261	7.83259	7.69959	7.66274	7.63695	7.81878	8.35541	7.43318	7.56897	7.49688	7.8675	7.66111		EIF2AK3	FALSE	0	-0.249731	0.407319	0.0787943	0.766456	0.601797	0.540206	FALSE	FALSE
COQ3	8.81966	8.67857	8.76258	8.62509	8.46684	8.50966	8.28385	8.54167	8.68119	8.78919	8.64427	8.54678		COQ3	FALSE	0	-0.228003	0.0477134	-0.0901448	0.36629	0.173947	-1.47279	FALSE	FALSE
MTCH1	8.22344	8.39408	8.17402	7.92461	8.35578	8.32544	8.19885	8.2021	8.12183	8.12658	8.36904	8.29042		MTCH1	FALSE	0	-0.256684	0.127313	-0.0646853	0.663858	0.466823	-0.758824	FALSE	FALSE
NUDT4	9.11235	8.70345	8.9221	9.10499	8.9832	9.01371	9.22872	8.82896	8.90667	9.04955	8.72434	9.1714		NUDT4	FALSE	0	-0.212451	0.28298	0.0352645	0.862272	0.755598	0.320639	FALSE	FALSE
ADA2	12.0259	11.3395	9.94406	10.1788	11.2263	12.3604	10.475	10.1056	11.0429	12.3234	10.3744	10.3379		ADA2	FALSE	0	-2.06871	-0.898778	-1.48375	0.00360496	0.00025974	-5.71295	TRUE	TRUE
HSPBP1	8.1934	8.2227	8.06778	8.25775	8.0448	8.16616	8.14432	8.15781	8.20662	8.05201	8.12925	8.22936		HSPBP1	FALSE	0	-0.10763	0.141157	0.0167632	0.871153	0.768196	0.303525	FALSE	FALSE
RGL1	7.31739	7.59035	7.24734	7.61638	7.90007	7.79257	6.24045	7.40146	7.58247	7.81618	3.16298	7.39982		RGL1	TRUE	2	-2.67875	0.368542	-1.1551	0.289921	0.120938	-1.70754	FALSE	FALSE
MAT2B	12.8501	12.6713	13.0912	13.0256	12.8645	12.8258	12.8373	13.0626	12.7773	12.8859	12.9584	13.0952		MAT2B	FALSE	0	0.054845	0.343662	0.199254	0.0591297	0.0121388	3.10775	FALSE	FALSE
MYOF	11.9568	12.0329	12.5653	12.4556	12.1368	12.0609	12.5556	12.568	11.9313	12.0499	12.5178	12.4347		MYOF	FALSE	0	0.383589	0.592633	0.488111	8.24436e-05	1.86183e-06	10.5182	FALSE	FALSE
ITSN2	9.64727	9.55254	9.19393	9.23346	9.45677	9.43392	9.02432	9.17845	9.50568	9.57214	9.07973	9.34972		ITSN2	FALSE	0	-0.48256	-0.220352	-0.351456	0.00266992	0.000171804	-6.03792	FALSE	FALSE
BICRA	8.03304	7.70814	7.90688	8.1366	7.85052	7.76723	7.64686	7.78982	7.70959	7.69959	7.8296	7.94963		BICRA	FALSE	0	-0.100064	0.263824	0.0818801	0.547916	0.336504	1.01362	FALSE	FALSE
NOP53	8.0885	8.28054	7.97004	8.1111	8.18635	7.9871	7.81494	7.86214	8.21628	8.13692	8.09823	8.16057		NOP53	FALSE	0	-0.288624	-0.00426648	-0.146445	0.151138	0.0447125	-2.31992	FALSE	FALSE
EHD3	10.8772	11.1194	11.4459	10.9424	11.0246	11.2121	11.5114	11.398	11.3086	11.1154	11.4699	11.7441		EHD3	FALSE	0	0.077666	0.540498	0.309082	0.0666199	0.0142926	3.00824	FALSE	FALSE
EHD2	8.82293	9.95909	6.39413	4.77317	11.2682	8.36154	7.26644	8.21657	8.95072	6.25402	10.057	5.88135		EHD2	TRUE	4	-4.09132	0.415397	-1.83796	0.255123	0.0984168	-1.83713	FALSE	FALSE
ARHGEF12	8.34228	8.37208	8.49615	8.24842	8.41238	8.23102	8.35104	8.4094	8.37987	8.31604	8.2185	8.21973		ARHGEF12	FALSE	0	-0.157924	0.121118	-0.0184027	0.874067	0.772958	-0.297081	FALSE	FALSE
CNOT2	9.81614	9.5816	9.95403	9.96204	9.72604	9.82185	9.98738	10.0036	9.70746	9.74442	9.64603	9.97125		CNOT2	FALSE	0	0.0284082	0.347208	0.187808	0.101267	0.0256916	2.65375	FALSE	FALSE
C1RL	7.6225	7.74832	8.06252	7.97071	7.28072	6.27452	8.89218	8.67335	7.37661	7.79739	8.67263	8.1403		C1RL	TRUE	1	0.405338	1.69854	1.05194	0.0306789	0.00495204	3.66427	TRUE	TRUE
NCKIPSD	8.53426	8.32704	8.71978	8.39086	8.10416	8.50563	8.7796	8.59062	8.11152	8.39574	8.50928	8.56591		NCKIPSD	FALSE	0	0.0347092	0.491193	0.262951	0.108734	0.0283317	2.59485	FALSE	FALSE
CD274	7.42814	5.96827	6.1924	1.90139	6.32042	7.21994	6.1744	6.26532	7.32222	6.29458	4.2258	6.13646		CD274	TRUE	9	-3.27949	0.0602272	-1.60963	0.179047	0.0571663	-2.1711	FALSE	FALSE
TMOD2	8.84242	8.50744	8.85066	8.55873	8.96293	8.673	8.64326	8.2684	8.95072	9.00223	8.35599	8.06165		TMOD2	FALSE	0	-0.700272	-0.0330823	-0.366677	0.125486	0.0345326	-2.4757	FALSE	FALSE
LRP1B	6.11785	6.20947	8.07824	5.2319	6.17775	7.76454	5.13346	7.931	5.50145	5.18027	6.13894	5.81706		LRP1B	TRUE	9	-1.12435	1.58411	0.22988	0.836687	0.710838	0.382332	FALSE	FALSE
BFAR	7.56813	7.51123	6.26307	5.44798	5.47304	7.55605	6.38201	7.53978	7.40896	5.62093	6.20682	7.3371		BFAR	TRUE	6	-1.55238	0.898519	-0.32693	0.739076	0.562326	-0.600886	FALSE	FALSE
CALML5	7.98709	7.97077	7.45262	7.78903	12.4596	7.79851	7.82064	7.72722	7.7659	8.22684	7.30286	7.89017		CALML5	FALSE	0	-2.62722	0.551835	-1.03769	0.36696	0.174581	-1.47039	FALSE	FALSE
OGFR	11.9863	11.8379	11.9695	11.9405	11.9727	11.9504	12.1716	12.1668	11.7478	11.7714	12.052	12.1191		OGFR	FALSE	0	0.0634697	0.320841	0.192155	0.0441644	0.0080114	3.36322	FALSE	FALSE
LMCD1	5.48866	10.0283	5.52884	7.97637	4.98974	8.83585	8.59603	5.57614	5.07758	8.80225	9.05031	5.96697		LMCD1	TRUE	6	-2.73269	2.5568	-0.0879496	0.971236	0.941886	-0.0749002	FALSE	FALSE
SELENON	9.27896	9.02446	8.67223	8.79807	8.86961	8.79353	8.70963	8.61994	8.68119	8.94156	8.3116	9.02429		SELENON	FALSE	0	-0.518145	0.0336307	-0.242257	0.220008	0.0784308	-1.97778	FALSE	FALSE
MPP6	7.21548	7.24396	7.28665	7.67045	7.24282	7.20015	7.32732	7.54055	7.39458	7.39024	7.52903	7.37141		MPP6	FALSE	0	-0.00145422	0.347516	0.173031	0.166697	0.0515739	2.23356	FALSE	FALSE
CHMP5	10.8772	10.8753	11.0403	10.8529	10.8225	10.9484	10.7319	10.963	10.6999	10.6929	10.9532	10.7759		CHMP5	FALSE	0	-0.084376	0.218092	0.066858	0.554606	0.344679	0.99572	FALSE	FALSE
COMMD9	9.21311	9.15906	8.42005	8.746	9.17912	9.16182	8.78609	9.17351	9.06735	9.06046	8.8569	8.85114		COMMD9	FALSE	0	-0.558271	-0.110804	-0.334537	0.0440175	0.00795241	-3.3678	FALSE	FALSE
CNIH4	7.56657	7.30375	7.82166	7.49625	8.02818	7.4103	7.37113	7.39554	4.37905	7.71002	5.60442	7.825		CNIH4	TRUE	2	-1.08392	1.45596	0.186021	0.859759	0.748796	0.329923	FALSE	FALSE
MRPL15	9.48314	9.72913	9.35749	9.49832	9.76836	9.39526	9.49748	9.54421	9.573	9.35447	9.66732	9.71955		MRPL15	FALSE	0	-0.221182	0.214855	-0.00316368	0.988115	0.97462	-0.0326838	FALSE	FALSE
THYN1	8.39603	8.31325	8.39516	7.90099	8.20126	8.22613	8.36845	8.74828	7.87171	8.0076	8.56707	8.15047		THYN1	FALSE	0	-0.135015	0.506501	0.185743	0.429529	0.22361	1.30427	FALSE	FALSE
CRIPT	7.57514	8.56676	8.21252	7.77481	8.0503	7.83106	7.91485	7.87678	7.90015	8.02441	7.96127	8.11974		CRIPT	FALSE	0	-0.367465	0.338186	-0.0146396	0.963701	0.927532	-0.093455	FALSE	FALSE
CCDC59	7.23919	7.15884	7.70162	7.68019	7.47716	7.27397	7.28671	5.73487	6.08024	7.69119	7.48654	7.40577		CCDC59	TRUE	2	-0.77654	0.901579	0.0625197	0.931749	0.870327	0.167825	FALSE	FALSE
NDUFAF4	8.76283	8.60122	8.2267	8.59597	8.77979	8.16616	8.37707	8.37111	8.73593	8.70129	8.33396	8.31775		NDUFAF4	FALSE	0	-0.506837	-0.00137827	-0.254108	0.160637	0.0489956	-2.26462	FALSE	FALSE
HACD3	10.245	10.1314	9.84643	10.2271	10.1743	10.4688	10.0774	9.89541	10.0583	10.1954	10.1072	10.0817		HACD3	FALSE	0	-0.378412	0.0324482	-0.172982	0.240536	0.0894475	-1.89657	FALSE	FALSE
MED11	8.15755	8.52748	8.85675	8.2105	8.74969	8.6658	8.75003	8.49891	8.79511	8.76938	8.44909	8.50775		MED11	FALSE	0	-0.359277	0.228617	-0.0653301	0.784602	0.628339	-0.500584	FALSE	FALSE
CCDC167	8.22839	8.51147	7.21547	8.4852	8.18135	8.67659	7.93835	8.24507	8.0372	8.56619	7.86934	7.5058		CCDC167	FALSE	0	-0.976972	-0.00368115	-0.490327	0.159733	0.0486121	-2.26937	FALSE	FALSE
EMC3	9.6963	9.88488	9.93545	9.91418	9.33591	10.2211	9.73237	9.94258	9.96111	9.95496	9.74949	9.90521		EMC3	FALSE	0	-0.286485	0.328141	0.0208277	0.938833	0.881948	0.152649	FALSE	FALSE
NDUFA13	10.771	10.7184	10.6066	10.395	10.7735	10.7668	10.6273	10.5136	10.6999	10.6663	10.6926	10.7427		NDUFA13	FALSE	0	-0.279917	0.00724717	-0.136335	0.184691	0.0602991	-2.13865	FALSE	FALSE
PDP1	9.73505	9.77009	9.77748	9.95632	9.6061	9.63352	9.60784	9.58566	9.87075	9.5645	9.48346	9.84854		PDP1	FALSE	0	-0.169351	0.195779	0.0132142	0.93396	0.873999	0.163025	FALSE	FALSE
KCMF1	7.75727	7.76327	7.486	7.30262	7.50625	7.66188	7.86054	7.54208	7.54312	7.58489	7.58827	7.53326		KCMF1	FALSE	0	-0.295303	0.127332	-0.0839856	0.601921	0.393362	-0.895162	FALSE	FALSE
RAI14	9.99514	10.1497	9.82018	9.10499	10.2716	10.7752	9.9661	9.13341	9.11201	11.1856	10.5471	10.6914		RAI14	FALSE	0	-1.23245	0.490424	-0.371013	0.565774	0.356658	-0.97006	FALSE	FALSE
FOXJ2	2.11962	7.78808	7.70635	8.10595	7.80636	7.80573	4.15726	7.52204	6.33385	5.5342	7.49371	5.23732		FOXJ2	TRUE	5	-2.11943	3.06436	0.472461	0.825903	0.690725	0.410564	FALSE	FALSE
VAPA	11.8803	12.0259	11.8294	11.9727	11.9361	11.9392	12.1372	11.8563	12.0132	11.8716	11.6276	12.207		VAPA	FALSE	0	-0.232477	0.22046	-0.00600817	0.979534	0.953621	-0.0597541	FALSE	FALSE
MARK1	9.12832	10.3644	5.34819	5.4102	6.09759	5.37076	6.19908	6.16746	5.73579	8.6335	7.59717	8.18056		MARK1	TRUE	7	-3.06424	0.921684	-1.07128	0.468498	0.255989	-1.2107	FALSE	FALSE
H2AFY2	8.6822	8.30398	9.58363	9.47452	8.06667	8.44803	8.96263	8.90833	8.32737	8.1472	9.2304	9.40174		H2AFY2	FALSE	0	0.691003	1.17093	0.930966	0.000280277	8.98188e-06	8.73818	FALSE	FALSE
MRPL27	8.98661	9.40212	9.12748	8.53591	8.88507	9.56357	8.76981	8.47504	8.68468	8.92673	8.48551	8.57349		MRPL27	FALSE	0	-0.760958	-0.0662247	-0.413591	0.0980895	0.024525	-2.68174	FALSE	FALSE
TBC1D7	7.85517	7.9649	7.87724	7.6795	7.9122	7.52137	7.78609	7.78594	7.89414	7.97913	8.09299	7.56858		TBC1D7	FALSE	0	-0.291285	0.179094	-0.0560956	0.767818	0.603783	-0.53721	FALSE	FALSE
RNF181	7.92751	8.58601	8.34406	8.33908	8.29687	8.87696	8.46058	8.37971	8.13716	8.38276	8.58955	8.25315		RNF181	FALSE	0	-0.296106	0.349065	0.0264795	0.924405	0.857304	0.184884	FALSE	FALSE
C6orf203	8.85846	8.85711	9.4328	9.21203	8.87581	9.12291	8.95401	9.36749	9.51158	9.15257	9.50924	9.02705		C6orf203	FALSE	0	-0.114087	0.488812	0.187363	0.392593	0.194122	1.39991	FALSE	FALSE
GSKIP	8.28646	7.81377	8.30004	7.90099	8.77979	8.18139	8.38564	8.10696	7.93565	8.0629	8.36035	8.03993		GSKIP	FALSE	0	-0.325931	0.33725	0.00565961	0.987056	0.97015	0.038443	FALSE	FALSE
COX16	8.45207	8.48301	8.76582	8.46923	8.70855	8.39241	8.37707	8.77459	8.6243	8.64804	8.77426	7.83764		COX16	FALSE	0	-0.427154	0.3239	-0.0516272	0.867486	0.763679	-0.309649	FALSE	FALSE
TMEM14C	10.3845	10.3419	10.7928	10.6014	10.2359	10.2695	10.7319	10.6707	10.8548	10.5646	10.5661	10.6561		TMEM14C	FALSE	0	0.00580133	0.450181	0.227991	0.152625	0.0453671	2.31114	FALSE	FALSE
TOMM7	8.30998	8.07796	8.55726	8.44902	8.14584	8.04374	8.1594	8.23089	8.23064	8.30231	8.58583	8.10413		TOMM7	FALSE	0	-0.0411683	0.366518	0.162675	0.264832	0.104862	1.79745	FALSE	FALSE
SENP1	8.0885	8.09418	8.11427	8.308	8.39951	8.02698	8.37707	7.95995	7.86559	8.10039	8.32952	8.09363		SENP1	FALSE	0	-0.134542	0.336969	0.101214	0.567131	0.358124	0.966964	FALSE	FALSE
CXXC1	7.90297	7.83838	8.06778	8.04261	7.9829	7.80442	8.14432	8.16777	7.85883	7.87792	8.11382	8.05083		CXXC1	FALSE	0	0.115669	0.324904	0.220286	0.00959404	0.000973951	4.7426	FALSE	FALSE
SH3BP4	4.04252	8.56676	7.7291	7.81832	8.36904	6.33432	7.75335	7.6758	6.45257	6.0518	7.70473	7.41845		SH3BP4	TRUE	4	-0.50409	2.59834	1.04712	0.351317	0.161774	1.52041	FALSE	FALSE
SLAMF8	9.02408	9.07981	8.84147	8.45714	9.32461	9.16182	8.69591	8.7549	8.94492	9.43842	8.37768	8.44303		SLAMF8	FALSE	0	-0.8111	-0.323413	-0.567257	0.00572875	0.000486688	-5.23964	FALSE	FALSE
2026-09-10	11.0755	10.9662	10.7195	10.806	10.9676	11.1425	10.9354	10.8669	10.9004	10.9492	10.9092	10.7001		2026-09-10	FALSE	0	-0.310334	-0.0444362	-0.177385	0.06686	0.0143657	-3.00514	FALSE	FALSE
HMG20B	7.35405	7.46125	7.33891	7.40015	7.52137	7.75507	4.78688	7.16553	7.41064	7.68062	7.67421	7.43185		HMG20B	TRUE	1	-1.49775	0.369258	-0.564244	0.407947	0.205575	-1.3614	FALSE	FALSE
PIPOX	8.5968	8.82507	8.34839	8.23904	8.71549	8.66941	7.89697	8.11212	8.71904	8.99372	8.18936	8.19538		PIPOX	FALSE	0	-0.768429	-0.410995	-0.589712	0.000774808	3.39119e-05	-7.43203	FALSE	FALSE
GMIP	10.6097	10.7009	10.7928	10.79	10.6155	10.6255	10.5907	10.7722	10.3837	10.6841	10.946	10.8244		GMIP	FALSE	0	0.0147544	0.350795	0.182775	0.129452	0.0360307	2.45012	FALSE	FALSE
ABRACL	11.0408	11.2993	10.2145	10.5262	11.2563	10.9032	10.5627	10.7391	10.8778	10.9195	10.5849	10.9315		ABRACL	FALSE	0	-0.750869	-0.161779	-0.456324	0.0380574	0.00654003	-3.48943	FALSE	FALSE
VPS54	8.24801	8.2663	8.18374	7.95932	8.76982	8.98506	8.37277	8.41777	8.595	8.46307	8.19426	8.34014		VPS54	FALSE	0	-0.47666	-0.143092	-0.309876	0.0174878	0.00221388	-4.18472	FALSE	FALSE
MDFIC	7.60815	7.3468	6.39484	7.23152	7.25524	7.58229	8.25138	5.59612	6.32481	7.61035	7.48814	4.29648		MDFIC	TRUE	4	-2.10236	0.612643	-0.744859	0.458232	0.24693	-1.23585	FALSE	FALSE
ZNRD1	7.59595	7.70462	7.26026	7.49861	7.5269	7.3469	7.44925	7.38021	7.56217	7.37109	7.49291	7.61778		ZNRD1	FALSE	0	-0.250791	0.114585	-0.0681031	0.626538	0.422251	-0.839632	FALSE	FALSE
ACTR3B	8.51415	9.217	9.80923	8.89987	9.16904	9.25114	9.5034	9.13341	10.8392	9.82502	9.53263	9.42077		ACTR3B	FALSE	0	-0.726779	0.554691	-0.0860442	0.871788	0.768978	-0.302466	FALSE	FALSE
TMEM63C	7.39421	5.40742	6.48888	6.37235	5.31895	5.66662	5.23065	6.12175	7.21844	4.46685	7.65586	7.30559		TMEM63C	TRUE	8	-0.583413	1.81761	0.617098	0.489396	0.275934	1.15777	FALSE	FALSE
CAMSAP3	12.4478	8.20289	8.06252	8.49312	9.50161	11.4403	8.48871	8.29591	12.8333	12.5411	8.19914	8.02342		CAMSAP3	FALSE	0	-4.57201	-1.22937	-2.90069	0.0236565	0.00337586	-3.90908	TRUE	TRUE
PHRF1	8.50603	8.69992	8.75282	8.76248	8.76649	8.67659	8.45245	8.69418	8.30492	8.50361	8.62626	8.40105		PHRF1	FALSE	0	-0.14598	0.223203	0.0386113	0.798626	0.648448	0.471124	FALSE	FALSE
ZBTB4	8.18325	8.28526	8.22199	8.06403	8.0226	8.43961	8.55481	8.84146	7.97599	8.18757	7.7997	8.47575		ZBTB4	FALSE	0	-0.187057	0.474876	0.14391	0.561229	0.352285	0.979353	FALSE	FALSE
CALCOCO1	8.35138	8.2663	8.3045	8.45714	8.24507	8.49754	8.14432	8.3494	8.4552	8.42558	8.22809	8.21004		CALCOCO1	FALSE	0	-0.256471	0.0739432	-0.0912638	0.454369	0.243969	-1.24424	FALSE	FALSE
CCDC180	7.28737	5.14774	6.42589	5.85957	3.60213	7.26065	5.45686	8.29136	6.28042	6.2554	4.86812	5.84665		CCDC180	TRUE	9	-1.584	1.88891	0.152455	0.917679	0.847513	0.197748	FALSE	FALSE
KIAA1522	5.58158	7.33046	7.9868	7.30172	6.33993	5.16804	7.32554	7.36817	4.2084	6.14594	7.36238	7.45501		KIAA1522	TRUE	5	0.723034	2.61872	1.67088	0.0220985	0.00307036	3.97046	TRUE	TRUE
PLCE1	4.30985	6.12269	5.65599	6.36236	6.34985	7.26256	8.54336	5.63739	4.91643	6.2007	6.14048	7.16482		PLCE1	TRUE	9	-0.50353	1.95097	0.72372	0.420878	0.215893	1.32822	FALSE	FALSE
POGK	8.30062	8.27106	8.44047	8.64655	8.06667	8.36599	8.33343	8.52239	8.45112	8.4996	8.18445	8.45948		POGK	FALSE	0	-0.112915	0.323485	0.105285	0.518223	0.304594	1.08679	FALSE	FALSE
COL20A1	8.82946	8.62375	9.32051	9.07892	9.03681	8.96467	8.60706	9.06043	8.92739	8.54304	9.48146	9.22532		COL20A1	FALSE	0	-0.0356909	0.65189	0.3081	0.210666	0.0734012	2.01851	FALSE	FALSE
CCDC88C	7.40997	7.3886	4.09174	6.23959	8.30609	7.39558	8.28842	7.82926	8.75261	7.83218	7.43699	4.93503		CCDC88C	TRUE	3	-2.74139	-0.0132752	-1.37733	0.158898	0.0482214	-2.27425	FALSE	FALSE
DNAH2	7.53179	6.18545	5.30501	2.88508	3.23376	5.6468	5.78444	5.70223	4.70151	7.85617	5.3021	7.78378		DNAH2	TRUE	9	-2.48162	1.68401	-0.398807	0.816969	0.676136	-0.431266	FALSE	FALSE
CNTN3	5.44979	5.92346	5.96072	6.1566	6.14001	7.3763	6.27196	7.39385	5.24451	4.2606	7.834	5.98263		CNTN3	TRUE	9	-0.204148	1.93918	0.867515	0.257841	0.100624	1.82327	FALSE	FALSE
LRFN1	6.26876	3.4605	7.43564	7.08753	8.44614	7.371	6.17097	8.49891	7.2601	7.42779	4.89753	5.49021		LRFN1	TRUE	5	-1.93044	1.71261	-0.108915	0.946779	0.895749	-0.134675	FALSE	FALSE
STIM2	8.96899	8.64959	8.95369	9.27079	9.17912	9.00517	8.77634	8.85076	8.72244	9.37209	9.2517	9.12573		STIM2	FALSE	0	-0.262851	0.373395	0.0552719	0.833238	0.704402	0.391329	FALSE	FALSE
VPS18	10.3165	10.4718	9.75483	9.95202	10.3847	10.4791	10.3817	10.103	10.2491	10.3368	10.2387	10.1454		VPS18	FALSE	0	-0.480723	-0.073399	-0.277061	0.0622776	0.01304	-3.06407	FALSE	FALSE
RCC2	10.9538	11.0379	10.9996	11.0998	11.0035	10.8878	11.1329	11.1692	10.602	10.778	11.2286	11.1999		RCC2	FALSE	0	0.0783195	0.444008	0.261164	0.0519061	0.0101535	3.2171	FALSE	FALSE
RELCH	8.31928	8.36764	8.10407	7.91285	8.35133	8.07125	8.0232	7.96567	8.06952	8.12138	7.88457	7.87799		RELCH	FALSE	0	-0.395299	-0.115389	-0.255344	0.018997	0.00248214	-4.10932	FALSE	FALSE
DIP2B	11.2498	11.2579	10.7928	10.8834	11.2141	11.342	10.8984	10.836	11.191	11.2164	10.8484	10.7923		DIP2B	FALSE	0	-0.501555	-0.305098	-0.403327	0.000193262	5.57958e-06	-9.24806	FALSE	FALSE
JCAD	5.25002	8.90693	5.98826	5.64941	5.88795	5.98907	3.43455	8.78757	9.25003	8.94451	9.20636	6.04777		JCAD	TRUE	7	-3.10277	1.39791	-0.852433	0.620133	0.415067	-0.853189	FALSE	FALSE
SLAIN2	8.93913	9.18958	8.88979	8.84524	8.67691	8.97636	9.00219	9.21493	8.80154	9.04955	9.12916	9.16138		SLAIN2	FALSE	0	-0.133456	0.336663	0.101604	0.564304	0.355004	0.973565	FALSE	FALSE
TENM3	7.86853	5.01534	7.66392	4.57965	4.68002	5.07342	4.03802	7.6765	7.44881	8.22199	7.44933	5.12224		TENM3	TRUE	6	-2.28964	1.69682	-0.296409	0.858181	0.745129	-0.33494	FALSE	FALSE
USP36	7.62849	7.47783	7.46862	7.72122	7.61634	7.83235	7.62964	7.75126	7.68824	7.56893	7.91455	7.66678		USP36	FALSE	0	-0.118161	0.231457	0.0566481	0.676892	0.483506	0.729884	FALSE	FALSE
FNIP2	5.89248	8.37208	7.8173	8.02633	7.55502	4.95502	7.38231	7.72722	5.75432	7.3833	7.62428	8.9062		FNIP2	TRUE	3	-0.0292248	2.55303	1.2619	0.172671	0.0543878	2.20135	FALSE	FALSE
PAK5	6.0864	10.0875	4.90035	5.18953	5.02297	7.6466	7.19413	6.30874	5.65527	5.85051	7.56652	7.25088		PAK5	TRUE	7	-2.40918	1.7628	-0.32319	0.851786	0.734917	-0.348963	FALSE	FALSE
BCCIP	8.42216	8.54726	8.18858	8.3951	8.69106	8.33908	8.42776	8.28222	8.30039	8.54304	8.50928	8.23892		BCCIP	FALSE	0	-0.331792	0.064746	-0.133523	0.352647	0.162664	-1.51682	FALSE	FALSE
STK26	8.8869	8.88535	7.90688	8.89987	9.01729	9.25114	9.15793	8.70105	8.86737	8.93564	7.96701	8.40105		STK26	FALSE	0	-0.871156	-0.0654755	-0.468316	0.105691	0.0272441	-2.61842	FALSE	FALSE
ARMCX1	7.83391	3.79699	4.57595	5.02887	10.2359	7.73594	8.91308	8.32735	8.78866	6.18649	6.18179	9.09182		ARMCX1	TRUE	5	-2.31475	1.49509	-0.40983	0.791866	0.639228	-0.484575	FALSE	FALSE
ABI3	10.1724	10.2117	10.154	10.089	10.1591	10.0914	10.0194	10.2225	9.9277	10.0929	10.2387	10.1054		ABI3	FALSE	0	-0.114703	0.172626	0.0289613	0.806552	0.660245	0.454047	FALSE	FALSE
PTGFRN	8.39603	8.26152	8.31781	8.45308	8.42089	8.33455	8.33785	8.21657	8.36258	8.36526	8.07186	8.4053		PTGFRN	FALSE	0	-0.216508	0.10372	-0.0563942	0.647187	0.447442	-0.793301	FALSE	FALSE
CTTNBP2NL	8.46889	8.7923	8.39516	8.5849	8.87581	8.58794	8.62528	8.7811	8.44702	8.66958	8.69007	8.57349		CTTNBP2NL	FALSE	0	-0.229769	0.16592	-0.0319244	0.845557	0.724432	-0.363439	FALSE	FALSE
CFAP97	7.55638	7.32131	6.36986	7.40352	6.10594	6.30541	7.59975	7.23433	7.12939	7.24385	7.5103	7.56326		CFAP97	TRUE	3	-0.304067	0.976978	0.336456	0.479786	0.266233	1.18311	FALSE	FALSE
IBTK	8.41784	8.12082	7.74166	7.99879	8.35578	8.47712	8.34666	8.04886	8.62793	8.40004	8.15962	8.49584		IBTK	FALSE	0	-0.491551	-0.0444845	-0.268018	0.0960637	0.0237706	-2.70056	FALSE	FALSE
CHD7	7.56188	7.55719	7.62663	8.10077	7.50545	7.70748	7.84073	7.3896	7.79389	7.91446	7.7061	7.47538		CHD7	FALSE	0	-0.275082	0.308036	0.0164769	0.950066	0.901433	0.127287	FALSE	FALSE
HEATR5B	9.32587	9.36472	9.14251	9.20481	9.44429	9.30312	9.41403	9.16856	9.15281	9.19032	9.2911	9.32748		HEATR5B	FALSE	0	-0.19338	0.115836	-0.0387718	0.756324	0.585604	-0.56483	FALSE	FALSE
FAM135A	8.89314	9.0771	9.16231	9.0389	8.71202	8.74652	9.09659	8.85385	8.87349	8.6908	8.79698	8.78412		FAM135A	FALSE	0	-0.0341332	0.280698	0.123283	0.274202	0.110607	1.76395	FALSE	FALSE
UNC79	5.68494	7.18552	8.06252	6.16282	5.68235	6.04032	6.05615	6.34946	6.12346	7.18476	5.3401	5.85825		UNC79	TRUE	9	-1.01018	0.98616	-0.0120084	0.990721	0.978957	-0.0270967	FALSE	FALSE
KIF17	5.84512	8.20787	7.55429	8.63586	4.65333	6.18143	5.68124	6.11059	6.46609	5.85952	5.91582	6.35228		KIF17	TRUE	9	-0.500743	1.51298	0.50612	0.499361	0.286009	1.13218	FALSE	FALSE
ZNFX1	8.13138	8.27106	7.85915	8.16662	8.11469	8.15592	7.94416	8.05424	8.24486	8.23649	8.08246	8.00111		ZNFX1	FALSE	0	-0.3133	-0.0355881	-0.174444	0.0825496	0.0191935	-2.8296	FALSE	FALSE
CHPF2	8.16788	8.36318	8.43234	8.42852	8.28758	8.40975	8.06649	8.21176	8.22108	8.55466	8.28888	7.74739		CHPF2	FALSE	0	-0.41697	0.140714	-0.138128	0.506175	0.292643	-1.11572	FALSE	FALSE
RRBP1	11.485	11.2336	10.4032	10.9568	11.4139	11.4716	10.8372	10.5616	11.5376	11.5761	10.6217	10.5352		RRBP1	FALSE	0	-1.04002	-0.560719	-0.800369	0.000728066	3.077e-05	-7.5222	FALSE	FALSE
SIPA1L2	7.90297	7.59871	7.96441	8.02086	7.85743	7.84961	7.68277	7.60354	7.75003	7.49607	7.80739	7.57161		SIPA1L2	FALSE	0	-0.18147	0.246723	0.0326269	0.854599	0.739078	0.343241	FALSE	FALSE
ANKIB1	7.65665	7.66391	7.43238	7.79096	7.54415	7.65171	7.59532	7.33673	7.92979	7.76907	7.69232	7.65111		ANKIB1	FALSE	0	-0.291346	0.0525285	-0.119409	0.336296	0.151241	-1.56422	FALSE	FALSE
KLHL14	7.66616	5.8459	4.35952	4.33997	4.91047	7.60806	7.21831	5.92156	5.75009	6.02128	4.82533	4.82301		KLHL14	TRUE	9	-2.39659	0.291848	-1.05237	0.274402	0.110717	-1.76332	FALSE	FALSE
IFT80	6.00848	4.09792	5.74185	6.30072	7.58032	7.22779	6.05542	5.65584	5.99282	5.33811	7.60381	6.21184		IFT80	TRUE	9	-0.993309	1.43466	0.220675	0.826019	0.691532	0.409425	FALSE	FALSE
USP35	8.60443	7.25169	9.96535	5.70342	7.25905	7.28529	4.80112	7.39639	5.09764	5.21883	6.12906	4.5313		USP35	TRUE	6	-2.05785	1.32775	-0.365048	0.791492	0.638454	-0.485709	FALSE	FALSE
CPSF2	9.32356	9.25837	9.43076	9.16571	9.11235	9.33297	9.13523	9.3325	9.04314	8.95916	9.30702	9.32748		CPSF2	FALSE	0	-0.0715683	0.294618	0.111525	0.404208	0.202387	1.37193	FALSE	FALSE
KLHL9	7.81562	7.74695	7.78189	7.77221	7.55037	7.88228	8.0824	7.97137	7.94148	7.78626	7.96127	7.55179		KLHL9	FALSE	0	-0.163903	0.296562	0.0663297	0.71505	0.53216	0.648894	FALSE	FALSE
LARS	12.8278	12.7287	12.8569	12.9322	12.6884	12.7702	12.8891	12.8721	12.8016	12.6846	12.953	12.8105		LARS	FALSE	0	0.0265039	0.24431	0.135407	0.085405	0.0201412	2.80049	FALSE	FALSE
PDP2	7.3845	7.73941	7.26667	7.55492	7.64787	7.58382	7.30128	5.5912	7.57724	7.77306	5.19218	4.53611		PDP2	TRUE	3	-2.37381	-0.380696	-1.37725	0.0588633	0.0120398	-3.11275	FALSE	FALSE
TXNDC16	8.30998	7.74695	7.65136	7.70494	7.42056	7.91605	7.18924	7.63762	7.81502	7.19222	7.38568	6.30173		TXNDC16	TRUE	1	-0.907004	0.063602	-0.421701	0.225903	0.0811004	-1.95715	FALSE	FALSE
RCOR3	7.83391	8.03939	8.36984	8.05871	8.11993	7.87855	8.58862	8.65222	7.99294	8.47127	8.06652	8.19045		RCOR3	FALSE	0	-0.0435272	0.573654	0.265063	0.230694	0.0841127	1.93464	FALSE	FALSE
MYEF2	8.23823	8.3316	9.08919	8.55495	8.29223	9.53816	8.44836	9.00039	8.34509	8.02997	9.06108	8.66856		MYEF2	FALSE	0	-0.211342	0.893756	0.341207	0.396048	0.196768	1.39085	FALSE	FALSE
KLHL42	7.39069	7.62127	7.75932	7.70699	7.44246	8.03259	4.89183	7.40146	7.6588	8.68728	7.83086	8.9241		KLHL42	TRUE	1	-1.49144	0.71859	-0.386424	0.649611	0.450585	-0.787643	FALSE	FALSE
EIF2AK4	8.72133	8.69992	8.72645	8.76575	8.61889	8.79683	8.73669	8.66634	8.74262	8.71517	8.91443	8.83546		EIF2AK4	FALSE	0	-0.0556858	0.172474	0.0583942	0.491255	0.277827	1.1529	FALSE	FALSE
WDR35	7.70074	7.29442	7.42339	7.26335	7.3914	7.2768	7.80539	7.21333	7.23942	7.24863	5.95674	5.77724		WDR35	TRUE	2	-1.00363	0.0996377	-0.451998	0.252929	0.0971025	-1.84551	FALSE	FALSE
TBC1D14	7.35043	7.33865	7.28665	6.26712	7.54959	7.18824	7.27661	5.25709	7.22324	7.23136	7.22365	4.05929		TBC1D14	TRUE	3	-2.30749	0.13713	-1.08518	0.215375	0.0756906	-1.99965	FALSE	FALSE
CGN	7.60891	7.46874	7.79337	7.56547	7.80181	7.49804	7.72729	7.54438	7.72455	7.56511	7.73999	7.69207		CGN	FALSE	0	-0.105321	0.237124	0.0659016	0.614043	0.407887	0.8669	FALSE	FALSE
ARHGAP28	6.15452	6.16056	3.83726	5.67678	7.70614	4.57932	7.5218	6.165	7.68546	4.80991	5.76671	7.19892		ARHGAP28	TRUE	8	-1.81682	1.50701	-0.154908	0.91252	0.838258	-0.209941	FALSE	FALSE
RBM27	7.90914	8.03939	8.53465	8.13154	8.19134	7.94608	8.21817	8.35377	8.05345	8.13692	8.47347	8.29959		RBM27	FALSE	0	0.101102	0.477185	0.289144	0.0391201	0.00681941	3.46333	FALSE	FALSE
KANSL3	8.01598	7.73045	7.63374	7.91874	7.88539	7.60053	7.54341	7.76576	7.45942	7.57579	7.42037	7.84768		KANSL3	FALSE	0	-0.26085	0.214899	-0.0229754	0.908083	0.832499	-0.217545	FALSE	FALSE
NYNRIN	5.93346	7.46708	6.12612	9.45438	5.21453	5.08925	6.20876	5.77192	5.54932	4.94807	5.81933	8.1706		NYNRIN	TRUE	9	-0.142095	2.59189	1.2249	0.210702	0.0734366	2.01821	FALSE	FALSE
HECW2	9.88355	4.56926	8.62662	6.33323	3.59262	5.03955	6.26153	9.8909	6.29612	8.12138	5.85315	9.83757		HECW2	TRUE	7	-1.19953	4.29971	1.55009	0.442622	0.235138	1.26975	FALSE	FALSE
FRMD4A	8.71781	8.59743	8.27297	8.1366	8.4913	8.84544	8.24197	7.90742	8.69507	9.15002	8.25646	8.37526		FRMD4A	FALSE	0	-0.783663	-0.318469	-0.551066	0.00518454	0.000427074	-5.33621	FALSE	FALSE
ANKFY1	11.0052	10.8831	10.2263	10.497	10.8777	10.9994	10.4949	10.3592	10.6999	10.753	10.3526	10.5545		ANKFY1	FALSE	0	-0.632379	-0.278854	-0.455616	0.00333517	0.00023055	-5.80554	FALSE	FALSE
RERE	7.51165	7.55172	7.78828	7.87092	7.62962	7.72143	7.77439	7.85414	7.62803	8.02441	8.30255	7.59785		RERE	FALSE	0	-0.0810033	0.454763	0.18688	0.333918	0.149606	1.57127	FALSE	FALSE
SUCLA2	10.2692	10.3191	10.3716	10.363	10.5097	10.7241	10.5436	10.533	9.89801	10.4132	10.4884	10.3155		SUCLA2	FALSE	0	-0.137963	0.298542	0.0802895	0.631195	0.428173	0.828576	FALSE	FALSE
NRXN2.1	6.2902	5.83058	6.04413	6.34711	7.63622	7.71028	7.35289	6.21132	6.04157	8.71517	4.88666	7.13051		NRXN2.1	TRUE	7	-1.92565	0.508521	-0.708567	0.427188	0.221332	-1.31127	FALSE	FALSE
WRAP73	7.68499	7.83452	7.50474	7.60692	7.83976	7.53407	8.01769	7.75391	7.65526	7.87298	8.045	8.28119		WRAP73	FALSE	0	-0.13003	0.39265	0.13131	0.499557	0.286207	1.13168	FALSE	FALSE
GMPR2	10.9538	11.0238	10.8999	11.218	11.1451	11.2961	10.8215	10.8044	10.8929	11.0553	11.0237	11.1309		GMPR2	FALSE	0	-0.305391	0.149193	-0.0780986	0.655918	0.458275	-0.773913	FALSE	FALSE
PSMC3IP	7.18243	5.18172	5.3102	5.44972	4.15744	5.90936	7.55029	7.50407	5.54654	6.24708	5.03772	4.73907		PSMC3IP	TRUE	9	-1.22709	1.68259	0.22775	0.850441	0.732281	0.352595	FALSE	FALSE
B3GAT1	7.46128	8.12082	6.31025	4.99558	7.49097	8.26477	4.94721	5.30783	6.24338	5.29865	4.07538	4.55019		B3GAT1	TRUE	8	-2.84017	-1.39097	-2.11557	0.00163833	8.93248e-05	-6.57599	TRUE	TRUE
STX18	8.18325	8.08879	8.05724	8.2105	8.06667	8.14042	8.22774	7.98833	8.34068	8.26978	8.05041	8.11974		STX18	FALSE	0	-0.221385	0.0761773	-0.072604	0.513391	0.299455	-1.09912	FALSE	FALSE
DPM3	7.30901	7.58347	7.19544	7.3294	7.28352	7.36657	6.37173	7.4373	7.20007	7.51444	7.38311	5.80102		DPM3	TRUE	2	-1.0794	0.166372	-0.456513	0.307941	0.132222	-1.65074	FALSE	FALSE
IMPACT	7.72404	7.50477	7.61446	7.55113	7.43995	7.64368	7.56395	7.8603	7.63453	7.48559	7.43285	7.67385		IMPACT	FALSE	0	-0.142801	0.230797	0.0439981	0.771835	0.608238	0.530509	FALSE	FALSE
ZNF219	7.45454	3.87507	7.60436	7.90099	7.65943	7.58305	7.64329	3.16511	4.56917	7.88346	8.00653	7.70799		ZNF219	TRUE	3	-1.96235	2.96354	0.500592	0.804569	0.657653	0.457786	FALSE	FALSE
UVRAG	8.94214	8.82507	8.83532	9.09462	8.86649	9.05287	9.06758	9.0843	8.89469	9.04955	9.0691	9.05169		UVRAG	FALSE	0	-0.0443903	0.234983	0.0952965	0.345866	0.157814	1.53658	FALSE	FALSE
HLA-DRB1.7	8.89002	8.99308	9.18669	9.55238	8.54292	8.94398	9.41403	9.65635	8.86737	8.83121	9.62623	9.31623		HLA-DRB1.7	FALSE	0	0.367349	0.860427	0.613888	0.00399912	0.000297601	5.60836	FALSE	FALSE
ATXN10	9.80956	9.73086	9.97238	10.0745	9.77999	9.86965	9.98032	9.59861	9.47384	9.67867	9.8829	9.98268		ATXN10	FALSE	0	-0.0133042	0.396254	0.191475	0.191221	0.0636181	2.106	FALSE	FALSE
MBD2	8.72133	8.605	9.91954	9.8738	8.83817	9.09905	9.79324	9.79133	9.13255	8.83439	9.79534	9.48247		MBD2	FALSE	0	0.652126	1.15628	0.904205	0.000459542	1.71976e-05	8.07912	FALSE	FALSE
NCDN	7.58674	7.63464	7.7271	7.47881	7.38446	7.57769	7.54647	7.61012	7.76063	7.46685	7.43864	7.60748		NCDN	FALSE	0	-0.173358	0.172569	-0.000394464	0.998823	0.99601	-0.00513672	FALSE	FALSE
TFIP11	8.17814	8.2227	8.52703	8.36088	8.3334	8.1456	8.28842	8.77133	8.1969	8.05201	8.42845	8.28581		TFIP11	FALSE	0	0.0608368	0.450221	0.255529	0.0712671	0.0155731	2.95614	FALSE	FALSE
NFKBIL1	7.34132	7.24976	5.43851	7.2419	7.41546	7.35945	4.94546	7.37506	6.24832	6.27843	5.78014	6.25012		NFKBIL1	TRUE	6	-1.78831	0.167791	-0.810258	0.248601	0.0939706	-1.86593	FALSE	FALSE
EPS15L1	11.8565	11.7166	11.3574	11.2	11.7627	11.709	11.3565	11.3659	11.752	11.8985	11.4949	11.3563		EPS15L1	FALSE	0	-0.555629	-0.299129	-0.427379	0.000732466	3.13218e-05	-7.50566	FALSE	FALSE
DNMT3B	7.30058	5.79949	7.41681	7.50097	5.84357	7.5498	4.32703	5.975	6.20211	5.53294	7.164	7.33621		DNMT3B	TRUE	6	-1.0444	1.54157	0.248589	0.816321	0.674898	0.433032	FALSE	FALSE
MYO1A	7.8679	6.24246	3.91088	7.60692	6.26406	6.111	5.94506	3.67485	3.59443	6.14382	8.51712	8.6108		MYO1A	TRUE	8	-2.03498	2.71563	0.340328	0.861831	0.754079	0.32271	FALSE	FALSE
ORC3	8.65674	8.06705	9.03113	8.84214	8.55844	8.39241	8.91011	8.72486	8.45927	8.36086	8.74785	8.50775		ORC3	FALSE	0	0.122519	0.633845	0.378182	0.0457895	0.00843011	3.33169	FALSE	FALSE
SAE1	9.97026	9.85505	10.0634	10.0732	9.82399	9.95188	10.1371	9.84198	9.71429	9.65726	9.99943	9.83599		SAE1	FALSE	0	0.01626	0.309844	0.163052	0.121405	0.0330662	2.50182	FALSE	FALSE
NLK	5.98319	7.26989	8.28657	5.8482	7.26945	7.32696	6.13223	7.48906	5.48453	7.36494	6.13509	7.48345		NLK	TRUE	5	-1.09407	1.31928	0.112606	0.91252	0.838072	0.210186	FALSE	FALSE
COPG2	11.4589	11.3842	11.5388	11.5759	11.3816	11.3974	11.3995	11.4448	11.5897	11.3668	11.2523	11.5124		COPG2	FALSE	0	-0.127685	0.176015	0.024165	0.84786	0.728053	0.35843	FALSE	FALSE
RNF7	7.65371	7.69544	7.70162	8.39932	8.41238	8.57646	7.73603	8.39675	8.13207	8.45068	8.01762	8.08835		RNF7	FALSE	0	-0.506297	0.31261	-0.0968432	0.770179	0.606768	-0.532718	FALSE	FALSE
PI4KB	8.31928	8.42861	8.18858	8.53591	8.49937	8.48532	8.26073	8.47905	8.48746	8.08444	8.42011	8.40954		PI4KB	FALSE	0	-0.21076	0.207241	-0.00175938	0.993632	0.985275	-0.0189603	FALSE	FALSE
MRC2	8.36492	8.50339	8.36984	8.17649	8.43777	8.39676	8.3111	8.39675	8.20177	8.4298	8.25646	8.33123		MRC2	FALSE	0	-0.222411	0.0582297	-0.0820907	0.425047	0.219265	-1.31767	FALSE	FALSE
XPR1	7.89677	7.33593	7.9868	8.04261	7.74056	7.46358	8.79898	7.58359	7.98732	7.69189	7.81759	7.67737		XPR1	FALSE	0	-0.183429	0.780393	0.298482	0.394351	0.195543	1.39503	FALSE	FALSE
COMMD3	9.15194	9.25837	9.11736	9.19756	9.02847	9.13339	9.26402	9.28066	9.28716	9.30944	9.20393	9.14366		COMMD3	FALSE	0	-0.133329	0.146139	0.00640483	0.959458	0.919974	0.103238	FALSE	FALSE
GNG12	8.78985	8.605	7.59055	5.69322	8.99465	8.82619	6.29704	7.45774	9.2406	9.09271	6.25434	7.42684		GNG12	TRUE	3	-2.9134	-1.36302	-2.13821	0.00226131	0.000138368	-6.21263	TRUE	TRUE
HECA	7.43585	7.38509	7.75932	7.39594	7.42987	7.46773	7.44516	7.39893	7.55686	7.3623	7.44605	7.46645		HECA	FALSE	0	-0.117964	0.209344	0.0456901	0.725192	0.544654	0.628824	FALSE	FALSE
MTRR	7.69289	7.75785	7.56251	8.15169	7.77417	7.79719	7.66809	7.65046	7.55077	7.74357	7.92638	7.41339		MTRR	FALSE	0	-0.259481	0.278169	0.00934391	0.96993	0.939264	0.0782874	FALSE	FALSE
UXT	7.70784	8.27581	7.80475	8.1814	7.47798	8.06031	8.22774	8.04886	8.4388	7.95009	8.41172	8.01231		UXT	FALSE	0	-0.238052	0.496704	0.129326	0.647428	0.447678	0.792875	FALSE	FALSE
ASH2L	9.11769	9.29626	9.36605	9.60266	9.17912	9.31927	9.3585	9.55183	8.95361	9.17534	9.74449	9.54356		ASH2L	FALSE	0	0.14854	0.560064	0.354302	0.0246095	0.00354098	3.87829	FALSE	FALSE
CPNE7	9.5179	5.05658	6.23259	4.64726	8.0503	5.1071	10.6	5.12921	8.57262	5.83193	5.21504	8.93884		CPNE7	TRUE	7	-3.13131	2.67347	-0.228918	0.927716	0.862823	-0.177647	FALSE	FALSE
DHCR7	10.5015	10.7097	10.9996	11.224	10.7141	10.7499	11.1137	11.1315	10.6474	10.7614	10.6034	10.7594		DHCR7	FALSE	0	0.07462	0.507944	0.291282	0.065006	0.0138345	3.02806	FALSE	FALSE
TNFRSF10D	6.08712	5.59075	6.10309	5.90188	7.13407	4.3676	3.97679	5.41799	5.4973	6.00342	7.2389	7.12536		TNFRSF10D	TRUE	9	-1.0478	1.40905	0.180625	0.859182	0.747876	0.33118	FALSE	FALSE
HDAC6	8.98076	8.97275	8.6123	9.09722	9.13322	9.08562	9.10958	9.13848	8.82698	8.98516	8.89049	9.01597		HDAC6	FALSE	0	-0.207154	0.167005	-0.0200744	0.896087	0.814289	-0.241685	FALSE	FALSE
SPAST	8.90863	9.18706	8.94514	9.37732	9.04509	9.08292	9.01881	9.22212	9.35866	9.17784	9.01476	9.16389		SPAST	FALSE	0	-0.223007	0.216951	-0.00302757	0.989118	0.975928	-0.0309989	FALSE	FALSE
DKK3	5.3536	7.20964	5.87071	7.20959	5.44666	5.0734	3.10717	4.94711	6.43085	5.0361	7.3519	5.10775		DKK3	TRUE	9	-1.4875	1.16883	-0.159336	0.885837	0.792925	-0.270206	FALSE	FALSE
METTL1	8.25287	7.92314	8.0143	7.98762	8.10416	7.90386	7.98985	8.13769	7.9703	7.92046	8.06652	7.93793		METTL1	FALSE	0	-0.153052	0.172762	0.0098551	0.946119	0.894534	0.136255	FALSE	FALSE
GULP1	7.92751	7.76395	9.06572	6.39695	4.09224	7.86478	5.92536	7.25502	8.38416	6.16319	8.2233	7.27618		GULP1	TRUE	4	-1.3204	1.96931	0.324451	0.810928	0.667038	0.444278	FALSE	FALSE
VPS29	11.5106	11.5453	11.3193	11.6352	11.7543	11.0487	11.7459	11.5148	11.6927	11.6547	11.5675	11.5465		VPS29	FALSE	0	-0.259835	0.300774	0.0204693	0.933426	0.872888	0.164477	FALSE	FALSE
EIF3K	9.88355	9.89263	9.447	10.0221	9.76502	9.86808	9.74741	9.81846	10.0475	9.82981	9.78076	9.60402		EIF3K	FALSE	0	-0.367032	0.0780933	-0.144469	0.370223	0.176807	-1.46203	FALSE	FALSE
GRHPR	10.2572	10.224	9.97238	9.89786	10.3847	10.1455	10.0028	9.81687	10.5264	10.1476	9.92034	10.087		GRHPR	FALSE	0	-0.508665	-0.154095	-0.33138	0.0171436	0.00213082	-4.21004	FALSE	FALSE
CTSZ	13.8845	13.7508	12.4642	12.2664	13.9629	14.1775	12.4675	12.2745	13.9211	13.7644	12.3955	12.307		CTSZ	FALSE	0	-1.71735	-1.37804	-1.54769	1.01933e-06	4.82317e-09	-20.5471	TRUE	TRUE
CKLF	5.23215	7.84606	7.55878	7.87699	8.09886	7.73663	7.6354	7.33673	7.5862	6.0276	7.73798	7.61998		CKLF	TRUE	2	-0.53235	1.6118	0.539727	0.498714	0.285317	1.13392	FALSE	FALSE
RPS6KB2	7.54929	7.83001	7.23149	7.67393	8.01137	7.35049	7.83761	7.83614	7.6091	7.71969	7.81695	7.87921		RPS6KB2	FALSE	0	-0.27101	0.339476	0.034233	0.892683	0.806093	0.252599	FALSE	FALSE
DNAJB9	7.49039	7.52565	6.1225	6.25234	7.49903	7.51497	7.22215	5.36525	7.24792	7.45119	7.28737	7.31286		DNAJB9	TRUE	3	-1.57398	-0.148251	-0.861115	0.0939207	0.0229878	-2.72074	FALSE	FALSE
DNAJB11	10.581	10.5226	10.5884	10.7575	10.6967	10.3503	10.7403	10.7223	10.4155	10.6574	10.0584	10.9964		DNAJB11	FALSE	0	-0.225729	0.439017	0.106644	0.679038	0.487719	0.722678	FALSE	FALSE
GABBR1	10.581	5.56926	5.60288	12.1174	11.9472	11.1618	5.96816	11.8133	12.2867	11.9905	3.94136	11.4925		GABBR1	TRUE	4	-6.23757	2.0373	-2.10013	0.495209	0.281607	-1.14327	FALSE	FALSE
RNF14	8.92701	8.8283	8.41594	8.79167	8.67335	8.6873	8.92489	7.96567	8.99066	8.81841	8.58583	8.50379		RNF14	FALSE	0	-0.619924	0.0408461	-0.289539	0.221073	0.0789292	-1.97387	FALSE	FALSE
SUCO	7.61798	5.43142	5.95826	8.048	7.86119	8.15077	6.16869	7.9827	2.52931	8.36966	7.78029	7.90226		SUCO	TRUE	4	-1.65083	2.94412	0.646644	0.722183	0.541454	0.633938	FALSE	FALSE
UBA2	11.0755	11.1326	11.1057	11.218	10.9676	10.941	11.3565	11.2059	11.083	11.0621	11.1234	11.3286		UBA2	FALSE	0	0.0350187	0.323785	0.179402	0.0855147	0.0202039	2.79861	FALSE	FALSE
POLK	6.09506	7.22248	7.37839	8.1814	7.27791	7.69833	7.66528	7.62683	7.40896	3.89947	7.64159	7.70317		POLK	TRUE	2	-0.180753	2.3789	1.09907	0.230694	0.0841682	1.93423	FALSE	FALSE
CTNNAL1	7.49368	7.52645	6.29818	7.67184	7.86556	7.19646	7.48558	7.34553	6.13056	7.31389	7.83086	7.46482		CTNNAL1	TRUE	2	-0.65711	0.84718	0.0950351	0.878835	0.782219	0.284587	FALSE	FALSE
FAM8A1	7.86727	7.99401	7.48914	7.38747	8.03374	7.67485	7.6737	7.59618	8.07484	8.32963	7.55743	7.47376		FAM8A1	FALSE	0	-0.68515	-0.247066	-0.466108	0.00904487	0.00090653	-4.79283	FALSE	FALSE
MORF4L1	8.76283	8.81205	8.90457	8.91764	8.78968	8.81647	9.15542	8.62356	8.47946	9.2606	9.27038	8.60711		MORF4L1	FALSE	0	-0.265993	0.451851	0.0929291	0.747814	0.573707	0.583156	FALSE	FALSE
NXF1	9.8145	9.8423	10.129	10.1276	9.70354	9.77744	9.9972	9.8697	9.61375	10.1218	9.91441	9.88707		NXF1	FALSE	0	-0.0218374	0.372403	0.175283	0.214661	0.0753012	2.00282	FALSE	FALSE
SEL1L	9.00402	8.9844	8.43234	8.65364	9.12021	8.94398	8.86178	8.47504	8.71224	8.69431	8.69007	8.67914		SEL1L	FALSE	0	-0.49398	-0.0617372	-0.277859	0.076405	0.0172053	-2.89574	FALSE	FALSE
B4GALT7	8.15235	8.06705	7.75541	7.4318	7.44246	7.33333	7.45252	7.70277	7.59437	7.59393	7.42204	7.62801		B4GALT7	FALSE	0	-0.403899	0.140252	-0.131823	0.516383	0.302716	-1.09128	FALSE	FALSE
PEF1	9.33048	9.37361	9.69999	9.82757	9.63567	9.44238	9.96038	9.88337	9.71259	9.33438	9.69004	9.87024		PEF1	FALSE	0	0.175217	0.525616	0.350416	0.0123963	0.0013744	4.50489	FALSE	FALSE
BIN2	10.328	10.6377	10.0166	10.6554	10.3517	10.5783	10.5048	10.7139	10.717	10.8739	11.0168	10.4138		BIN2	FALSE	0	-0.351915	0.296728	-0.0275936	0.920834	0.852166	-0.191631	FALSE	FALSE
ZMYM2	8.10473	8.35871	8.48833	8.38236	8.22576	8.44383	8.45652	8.37111	8.25427	8.44653	8.60435	7.84705		ZMYM2	FALSE	0	-0.237597	0.342898	0.0526505	0.826211	0.692138	0.40857	FALSE	FALSE
COPS7A	8.85846	8.94619	8.60869	8.84214	9.21138	8.73968	8.77308	8.70789	8.86737	8.98229	9.09814	8.76439		COPS7A	FALSE	0	-0.359061	0.0887163	-0.135172	0.408625	0.206048	-1.35984	FALSE	FALSE
SLC25A10	9.29319	9.16419	9.10973	9.17065	9.40406	9.42542	9.14788	9.37826	8.8977	8.99087	9.34055	9.52999		SLC25A10	FALSE	0	-0.167786	0.334998	0.0836059	0.668124	0.472409	0.749062	FALSE	FALSE
CLN8	9.61741	10.0534	9.53509	9.04968	8.87271	10.1299	8.95688	9.14354	9.58049	9.78117	8.67963	8.97649		CLN8	FALSE	0	-1.08545	-0.145799	-0.615622	0.0715912	0.0156979	-2.9513	FALSE	FALSE
AASS	5.62088	7.59339	6.17456	7.10458	7.22737	7.43423	3.89047	5.64136	8.39695	5.56073	8.80661	8.35781		AASS	TRUE	5	-2.06877	1.44938	-0.309695	0.831996	0.700688	-0.396537	FALSE	FALSE
CLIP2	10.6192	10.5025	11.352	11.3105	10.5874	10.4054	11.3565	11.1877	10.5928	10.6663	11.4799	11.2773		CLIP2	FALSE	0	0.631162	0.898952	0.765057	2.27509e-05	3.20504e-07	12.8695	FALSE	FALSE
UQCR10	8.3694	7.90486	8.3527	8.10077	7.95972	8.06031	8.16439	7.62394	8.37557	8.29309	8.26114	8.81642		UQCR10	FALSE	0	-0.253689	0.372491	0.0594009	0.818505	0.678904	0.427323	FALSE	FALSE
ZMAT5	6.18841	7.46874	7.39103	5.69697	4.62195	4.9348	7.20385	7.23717	6.30494	7.42273	6.08695	3.95269		ZMAT5	TRUE	7	-1.53096	1.73999	0.104514	0.942667	0.888635	0.143934	FALSE	FALSE
MTFP1	8.37833	8.12082	7.81667	8.2531	8.45446	8.21137	8.38136	7.8033	8.24486	8.25561	8.02864	7.90827		MTFP1	FALSE	0	-0.505802	0.0144302	-0.245686	0.187075	0.0614251	-2.12738	FALSE	FALSE
TJP2	7.47633	7.18623	5.4597	8.27163	7.52216	7.2881	7.44023	5.58306	6.25566	7.49688	5.21696	5.91669		TJP2	TRUE	5	-2.03226	0.253227	-0.889514	0.276917	0.112506	-1.75323	FALSE	FALSE
DNAJB4	8.98076	9.18958	9.3161	8.98377	8.97165	9.09638	9.18273	9.31019	9.28716	9.21738	9.26107	8.93591		DNAJB4	FALSE	0	-0.173414	0.255702	0.0411437	0.816849	0.675685	0.431909	FALSE	FALSE
MALT1	7.98709	8.14697	9.17456	8.98657	7.99436	7.90997	9.10699	9.0497	7.95308	7.95009	9.22323	9.21082		MALT1	FALSE	0	0.99749	1.27262	1.13505	2.02601e-06	1.19831e-08	18.5844	TRUE	TRUE
STK17A	7.64412	8.66777	9.11736	8.90582	8.24985	8.57262	8.81811	9.18827	8.24014	8.73233	9.55566	8.86665		STK17A	FALSE	0	0.276862	1.17148	0.724171	0.0312245	0.00509384	3.64642	FALSE	FALSE
CFDP1	7.59519	7.72282	7.71777	7.53281	7.69285	7.90386	7.89097	7.83677	7.46267	7.67991	7.58006	7.45255		CFDP1	FALSE	0	-0.158825	0.143365	-0.00773012	0.955307	0.910721	-0.115231	FALSE	FALSE
ZNF629	7.95761	7.52963	7.79273	7.76307	7.7514	7.64807	7.50381	7.53825	7.68755	7.57579	7.75995	7.53248		ZNF629	FALSE	0	-0.231399	0.144817	-0.0432907	0.777799	0.616368	-0.518347	FALSE	FALSE
FTSJ1	7.8189	8.06705	8.0143	8.80763	7.95972	8.22613	8.18908	8.13769	7.88206	8.08977	7.79326	8.25315		FTSJ1	FALSE	0	-0.155318	0.539142	0.191912	0.454329	0.243752	1.24485	FALSE	FALSE
VTI1B	10.5418	10.562	9.83105	9.6136	10.459	10.7067	9.96324	9.69646	10.7835	10.8816	9.99241	9.92312		VTI1B	FALSE	0	-0.979541	-0.658688	-0.819114	4.4644e-05	8.59368e-07	-11.5001	FALSE	FALSE
STK39	7.88742	7.65737	8.4566	8.52822	7.72276	8.51768	8.29299	8.18259	7.94148	8.10039	8.46539	8.1706		STK39	FALSE	0	0.0378837	0.718543	0.378213	0.121239	0.0329988	2.50305	FALSE	FALSE
ADD3	8.21848	8.41576	8.67223	8.67816	8.49937	8.32086	8.88312	9.01977	8.28671	8.32963	8.77099	8.70697		ADD3	FALSE	0	0.307736	0.579075	0.443406	0.000818032	3.66242e-05	7.36124	FALSE	FALSE
FBXL17	7.97537	7.65592	8.09894	7.79289	8.13553	7.8477	8.15439	7.50485	7.79067	7.60961	7.57631	7.92021		FBXL17	FALSE	0	-0.298819	0.309752	0.00546676	0.98658	0.968581	0.0404652	FALSE	FALSE
LRWD1	7.72193	7.60401	7.51478	7.75519	7.84294	7.69055	7.78609	7.62538	7.84021	7.61628	7.68816	7.46238		LRWD1	FALSE	0	-0.249085	0.0877791	-0.0806529	0.521827	0.308079	-1.07852	FALSE	FALSE
CNOT8	9.26217	9.37582	9.15739	9.54097	9.48952	9.38652	9.34098	9.40377	9.49581	9.16526	9.66908	9.27962		CNOT8	FALSE	0	-0.188269	0.260503	0.0361167	0.845594	0.725088	0.362531	FALSE	FALSE
C19orf25	7.65959	7.50881	7.67843	8.06403	7.69074	7.42487	7.34148	7.83489	7.41986	7.43954	7.46238	7.41592		C19orf25	FALSE	0	-0.135697	0.353609	0.108956	0.551874	0.341301	1.00308	FALSE	FALSE
NIPSNAP3A	8.42648	8.605	9.08401	8.97531	8.60027	8.57646	8.96263	8.97792	8.78866	8.88437	8.67263	9.08654		NIPSNAP3A	FALSE	0	0.0923923	0.533539	0.312966	0.0532725	0.0105124	3.19578	FALSE	FALSE
CGGBP1	8.67859	9.02163	9.3293	9.34048	8.96875	9.52827	8.689	8.92017	9.15281	9.13461	8.56329	9.44783		CGGBP1	FALSE	0	-0.484081	0.419215	-0.0324332	0.93465	0.874982	-0.161742	FALSE	FALSE
IFT172	7.17405	5.88708	7.84758	5.46302	5.90177	7.30673	5.79785	7.24753	7.68616	5.51162	7.56728	6.24787		IFT172	TRUE	6	-1.16835	1.40293	0.117286	0.914305	0.841644	0.205476	FALSE	FALSE
GIMAP2	8.22344	7.80723	8.11427	7.84888	8.02818	8.46057	8.12398	7.57463	7.96458	8.11092	6.34223	8.07773		GIMAP2	TRUE	1	-1.05757	0.21983	-0.418869	0.364803	0.17281	-1.47712	FALSE	FALSE
PISD	8.1934	7.98243	7.66808	8.05336	8.46684	8.04929	8.51239	7.80138	8.16235	8.09509	7.91455	8.18056		PISD	FALSE	0	-0.445385	0.172356	-0.136515	0.554606	0.344787	-0.995486	FALSE	FALSE
ABCF2	9.75746	9.98832	9.72351	9.6388	9.61169	9.72471	9.52296	9.51719	9.61193	9.90589	9.44493	9.58914		ABCF2	FALSE	0	-0.348389	-0.0394325	-0.193911	0.0827956	0.0192676	-2.82727	FALSE	FALSE
MTRF1L	7.56423	7.72212	7.63374	7.87092	7.68085	7.54667	7.58568	8.06494	7.35054	7.56587	7.66718	7.92021		MTRF1L	FALSE	0	-0.00790665	0.445368	0.218731	0.178686	0.0569167	2.17376	FALSE	FALSE
SLC23A2	8.71429	8.43711	8.45259	7.91874	8.8286	8.36154	8.27464	8.07026	8.35823	8.16752	7.78224	8.07239		SLC23A2	FALSE	0	-0.656666	-0.108813	-0.38274	0.0564537	0.011383	-3.14704	FALSE	FALSE
TES	10.3048	10.1992	10.855	10.7073	10.2716	10.3277	10.7319	10.8745	10.1187	10.3368	10.8484	10.8789		TES	FALSE	0	0.422196	0.690236	0.556216	0.000178842	5.09657e-06	9.34774	FALSE	FALSE
PRKAG2	7.15973	7.37539	7.90688	7.54276	7.49823	7.26351	7.25806	7.59397	7.70136	7.73407	7.27725	7.36181		PRKAG2	FALSE	0	-0.290558	0.360041	0.0347413	0.896582	0.815147	0.240544	FALSE	FALSE
TUBGCP4	8.0885	7.75241	7.8652	8.02633	7.92423	7.82007	7.76128	7.81158	7.84707	7.79085	8.0558	7.86939		TUBGCP4	FALSE	0	-0.141814	0.197297	0.0277417	0.843075	0.72077	0.368514	FALSE	FALSE
SERGEF	7.87549	7.83387	7.91858	7.62721	7.9302	8.07669	7.97289	5.86902	7.91208	7.76174	4.35922	7.66749		SERGEF	TRUE	2	-2.29984	0.30795	-0.995944	0.285845	0.11851	-1.72038	FALSE	FALSE
KDM5B	8.1101	7.97661	8.26384	8.6642	8.38218	7.76454	8.46868	7.92514	9.02403	8.45068	7.89664	7.79095		KDM5B	FALSE	0	-0.654059	0.421161	-0.116449	0.790615	0.636981	-0.487868	FALSE	FALSE
WARS2	8.08305	8.04496	7.67361	7.76504	7.95386	7.84961	8.00662	7.82171	7.713	7.75638	7.87423	7.94379		WARS2	FALSE	0	-0.247456	0.142165	-0.0526456	0.734552	0.557369	-0.608671	FALSE	FALSE
CD300A	12.0044	11.9974	11.7862	11.6307	12.0639	11.9129	11.9655	11.6408	11.7603	11.947	11.9829	11.9105		CD300A	FALSE	0	-0.32471	0.0682937	-0.128208	0.367145	0.174807	-1.46954	FALSE	FALSE
PARP2	7.94564	8.28054	7.9474	7.76896	7.93616	7.64807	6.11023	7.93684	7.43565	4.66149	7.74468	8.01231		PARP2	TRUE	2	-1.04722	1.58484	0.26881	0.803384	0.656081	0.460057	FALSE	FALSE
LIMD1	8.63828	8.57063	8.80099	8.76902	8.50738	8.71198	9.08084	8.7113	8.4388	8.64079	8.78404	8.83861		LIMD1	FALSE	0	0.0771134	0.415201	0.246157	0.0482017	0.00916968	3.27979	FALSE	FALSE
POLL	7.31924	7.63759	7.39772	6.01449	7.42818	7.57308	7.57148	7.3127	7.44142	7.36846	7.57255	7.43934		POLL	TRUE	1	-0.771983	0.285419	-0.243282	0.539524	0.326302	-1.03641	FALSE	FALSE
SEC63	9.83572	9.80171	9.79185	9.5198	9.77169	9.74364	9.59865	9.84353	9.40161	9.64644	9.85688	9.61325		SEC63	FALSE	0	-0.20372	0.211431	0.00385547	0.986158	0.967518	0.0418345	FALSE	FALSE
SLC2A6	9.52997	9.55058	8.98183	9.41115	9.51758	9.70552	9.52877	9.5632	9.66048	9.92542	9.31154	9.3629		SLC2A6	FALSE	0	-0.507814	-0.0689067	-0.28836	0.071007	0.0154858	-2.95955	FALSE	FALSE
ZC3H7B	8.75942	8.71748	8.75282	8.82028	8.47095	8.80012	8.60706	8.80682	8.78542	8.63715	8.47347	8.37526		ZC3H7B	FALSE	0	-0.251391	0.139781	-0.0558051	0.717986	0.536034	-0.642641	FALSE	FALSE
TCF20	8.42648	8.24708	8.84454	8.45714	8.28292	8.16105	8.56994	8.52239	7.99855	8.31604	8.40329	8.63997		TCF20	FALSE	0	0.135814	0.532566	0.33419	0.0269208	0.00403602	3.79435	FALSE	FALSE
HMGXB4	7.66762	7.64201	7.53011	7.58264	7.80766	7.67772	7.54494	7.63115	3.77015	7.48316	7.72111	7.53093		HMGXB4	TRUE	1	-0.76726	1.93145	0.582093	0.565217	0.355918	0.971627	FALSE	FALSE
NDRG3	8.91171	8.87912	8.6928	8.84833	9.09649	9.02501	8.95401	8.6593	8.89469	8.87513	8.59697	8.76439		NDRG3	FALSE	0	-0.34078	-0.0480025	-0.194391	0.0681728	0.0147064	-2.9909	FALSE	FALSE
NOL12	8.42648	8.03379	8.09894	7.75651	8.28758	7.64001	7.82317	8.23089	8.29128	8.33862	7.98408	7.74739		NOL12	FALSE	0	-0.569379	0.110449	-0.229465	0.351317	0.161756	-1.52048	FALSE	FALSE
2026-09-03	8.37833	7.75037	8.53844	8.64655	8.19134	8.57646	8.06649	8.11727	8.2729	7.74965	7.96127	7.80454		2026-09-03	FALSE	0	-0.355765	0.427604	0.0359195	0.913846	0.840829	0.206551	FALSE	FALSE
APOBEC3B	7.96947	8.2663	7.81292	8.25775	8.0226	7.81227	7.92665	8.03804	7.73399	7.58564	8.38627	7.53015		APOBEC3B	FALSE	0	-0.253145	0.440311	0.0935831	0.734975	0.557851	0.607913	FALSE	FALSE
ARMCX3	8.90246	8.79891	8.75933	8.40772	9.24053	8.98795	8.64683	8.83834	8.99066	9.24873	8.81299	8.87587		ARMCX3	FALSE	0	-0.493612	-0.115769	-0.304691	0.0317506	0.00520697	-3.63255	FALSE	FALSE
SWAP70	10.328	10.4718	10.154	10.1911	10.5969	10.7241	10.475	10.6353	10.4363	10.381	10.4377	10.3267		SWAP70	FALSE	0	-0.252262	0.0128251	-0.119718	0.207003	0.0715239	-2.03439	FALSE	FALSE
KLHL3	6.28289	1.99729	4.26344	2.16222	7.53241	3.01796	4.14123	5.12041	6.11215	7.72312	6.30558	8.5621		KLHL3	TRUE	9	-2.57623	1.87261	-0.351811	0.848503	0.729649	-0.356226	FALSE	FALSE
MLX	7.25285	7.26893	7.63657	7.4676	7.35456	7.38071	7.93251	7.20755	7.2498	7.26852	7.2624	7.23568		MLX	FALSE	0	-0.0959233	0.418241	0.161159	0.387745	0.190662	1.41194	FALSE	FALSE
SUN2	8.89314	8.94619	8.59419	8.91174	9.03957	8.89555	8.64683	8.53783	8.90667	8.86583	8.78729	8.9092		SUN2	FALSE	0	-0.369682	-0.0169439	-0.193313	0.126455	0.0349351	-2.46872	FALSE	FALSE
RSL24D1	7.43585	3.29949	7.6309	7.15025	7.35899	7.70748	7.52102	7.54972	7.65028	7.80195	7.3155	7.42349		RSL24D1	TRUE	1	-0.928486	2.04077	0.556142	0.624802	0.420073	0.843725	FALSE	FALSE
LAMTOR3	10.1827	10.3644	9.8677	9.72202	10.2479	10.3945	10.1166	10.012	10.4155	10.2078	10.1007	10.0413		LAMTOR3	FALSE	0	-0.484218	-0.166613	-0.325416	0.0109213	0.00116976	-4.61545	FALSE	FALSE
NDOR1	7.82544	7.89379	7.96441	8.31695	7.69776	7.87105	7.88493	7.90742	7.62948	7.39283	8.06117	8.1706		NDOR1	FALSE	0	0.10836	0.556686	0.332523	0.0452827	0.00830273	3.34111	FALSE	FALSE
LIMA1	9.17774	9.15649	8.50781	8.55495	9.15635	9.44658	8.4319	8.64867	9.11975	9.19775	8.46943	8.42638		LIMA1	FALSE	0	-0.847457	-0.557714	-0.702585	6.37482e-05	1.34365e-06	-10.9232	FALSE	FALSE
AFF4	8.36042	8.35871	8.546	8.54356	8.59652	8.52566	8.2037	8.52627	8.70539	8.45068	8.39905	8.4717		AFF4	FALSE	0	-0.247414	0.145046	-0.051184	0.745424	0.570912	-0.587493	FALSE	FALSE
SRP68	10.9613	11.0097	10.9291	11.0933	10.893	10.9484	11.1007	11.0928	11.0293	10.9783	11.1234	11.0984		SRP68	FALSE	0	-0.00614569	0.212099	0.102977	0.1874	0.0616169	2.12548	FALSE	FALSE
CNTNAP2	7.47633	8.48711	6.2963	6.32376	3.63143	6.02522	6.40275	9.19315	5.36569	4.92439	8.49744	8.71041		CNTNAP2	TRUE	7	-0.483664	3.65488	1.58561	0.284313	0.117485	1.72588	FALSE	FALSE
MKRN1	8.60443	8.42005	8.48833	8.60696	8.32889	8.31166	8.61802	8.66985	8.30039	8.31148	8.56329	8.63635		MKRN1	FALSE	0	0.0730102	0.36229	0.21765	0.0427752	0.00768196	3.38925	FALSE	FALSE
CHORDC1	10.0865	9.94127	9.6709	9.82287	9.98625	10.0156	9.77214	9.91919	9.99797	10.1578	9.79373	9.84698		CHORDC1	FALSE	0	-0.355697	-0.0975005	-0.226599	0.0224105	0.00315227	-3.95339	FALSE	FALSE
TBK1	9.50369	9.43858	9.55395	9.14575	9.62649	9.46951	9.49153	9.6634	9.29401	9.45092	9.52682	9.33864		TBK1	FALSE	0	-0.200385	0.179355	-0.0105152	0.951027	0.903397	-0.124736	FALSE	FALSE
2026-09-09	12.0259	12.108	11.7498	11.7676	12.0295	12.0575	11.8695	11.7934	12.0235	11.9653	11.8378	11.8687		2026-09-09	FALSE	0	-0.32439	-0.116565	-0.220477	0.00917702	0.000924709	-4.7789	FALSE	FALSE
UBQLN2	8.96899	9.18706	9.20591	8.82342	9.02289	9.2655	9.09659	9.0843	8.84265	9.19032	9.11373	8.96213		UBQLN2	FALSE	0	-0.240647	0.176872	-0.0318877	0.854138	0.738496	-0.34404	FALSE	FALSE
IL17B	8.60443	8.57449	8.53844	8.86368	8.72927	9.28208	9.0542	9.46362	5.2972	8.76938	8.73446	8.71385		IL17B	TRUE	1	-0.514123	1.88459	0.685234	0.436449	0.229372	1.28684	FALSE	FALSE
TRPS1	8.14714	8.42434	8.34839	8.27623	8.12515	8.473	8.03414	8.08084	8.04264	8.13176	8.06117	7.88409		TRPS1	FALSE	0	-0.298202	0.0784817	-0.10986	0.426492	0.220515	-1.31379	FALSE	FALSE
PCYOX1	9.62868	9.63061	9.52173	9.68275	9.64296	9.54013	9.55751	9.64748	9.52912	9.57785	9.58952	9.54741		PCYOX1	FALSE	0	-0.106501	0.105513	-0.000493725	0.996306	0.991853	-0.0104902	FALSE	FALSE
IP6K2	7.12759	7.55719	6.41318	7.53665	5.97564	5.71664	6.15863	7.72654	6.17578	5.56665	6.31046	4.11695		IP6K2	TRUE	8	-1.05539	1.10303	0.0238212	0.983293	0.961404	0.0497154	FALSE	FALSE
SLC7A8	7.6367	7.95309	5.82383	5.89811	8.0503	7.38247	5.15404	5.77793	7.82641	7.85805	4.84585	7.56554		SLC7A8	TRUE	5	-2.8358	-1.04477	-1.94029	0.0082401	0.000801059	-4.88006	TRUE	TRUE
DDX20	8.44359	8.37208	8.11935	8.19602	8.20619	8.46473	8.27464	8.21657	8.39695	8.17758	8.59327	8.30415		DDX20	FALSE	0	-0.263804	0.144764	-0.0595198	0.711492	0.527632	-0.656236	FALSE	FALSE
SHPK	9.48727	9.56423	9.57995	9.6862	9.5548	9.68073	9.88528	9.84508	9.38886	9.56066	10.0092	10.0289		SHPK	FALSE	0	0.124589	0.474764	0.299677	0.0251651	0.00367125	3.85506	FALSE	FALSE
PGAP2	7.68859	8.72445	7.93594	8.23432	7.98864	6.17297	6.04346	8.45485	7.62948	3.74994	8.1546	8.34458		PGAP2	TRUE	3	-0.894965	2.63286	0.868949	0.508878	0.295158	1.10956	FALSE	FALSE
AMACR	9.3713	9.28452	8.81043	8.92644	9.01166	9.32385	8.42776	8.78434	9.23586	9.383	8.60435	8.66856		AMACR	FALSE	0	-0.75318	-0.376264	-0.564722	0.00141569	7.29233e-05	-6.7492	FALSE	FALSE
DPP7	11.8605	12.1246	10.7928	11.2534	12.2306	11.9392	11.1581	11.1567	12.0304	12.1586	11.264	11.0034		DPP7	FALSE	0	-1.17149	-0.733623	-0.952555	0.000129644	3.41351e-06	-9.79974	FALSE	FALSE
POLG2	8.16788	7.94715	8.16423	8.09037	8.10416	7.96966	8.1594	7.97137	7.9703	7.82196	8.35599	7.82754		POLG2	FALSE	0	-0.118071	0.313999	0.0979642	0.545386	0.333014	1.02135	FALSE	FALSE
CEMIP2	8.39603	8.43287	8.16913	7.74462	8.64456	8.49348	8.03959	8.17273	8.64232	8.72549	8.13435	8.11974		CEMIP2	FALSE	0	-0.661692	-0.323169	-0.492431	0.00166646	9.18221e-05	-6.55269	FALSE	FALSE
USP25	8.54223	8.71748	8.31339	8.68163	8.66978	8.60686	8.71644	8.65222	8.5229	8.62617	8.65141	8.72069		USP25	FALSE	0	-0.164033	0.180814	0.00839065	0.957565	0.91506	0.109605	FALSE	FALSE
NARF	7.65371	7.97077	7.65136	8.02633	7.5635	7.47434	7.96147	7.75853	7.6069	7.47991	7.91455	7.8026		NARF	FALSE	0	0.0112458	0.44399	0.227618	0.143254	0.0411938	2.3694	FALSE	FALSE
BCAP29	8.17814	8.71399	8.23139	8.72598	7.79462	8.63294	8.26073	8.45891	8.28671	8.54692	8.56329	8.83861		BCAP29	FALSE	0	-0.222196	0.530726	0.154265	0.58804	0.379439	0.922955	FALSE	FALSE
TCEAL9	11.0548	10.9063	11.352	11.5333	11.1257	11.0278	11.1265	11.7233	10.7754	10.9997	11.2346	11.8376		TCEAL9	FALSE	0	0.184368	0.788204	0.486286	0.0318889	0.0052468	3.62774	FALSE	FALSE
CYB5R1	10.2328	10.2484	10.1785	10.3302	10.2115	10.3945	10.1371	10.4436	10.2724	10.3255	10.1072	10.3267		CYB5R1	FALSE	0	-0.187874	0.133932	-0.026971	0.838641	0.714275	-0.377542	FALSE	FALSE
SAP30BP	9.44752	9.32403	9.51212	9.32282	9.52549	9.01371	9.29166	9.21493	9.17773	9.26297	9.27963	9.576		SAP30BP	FALSE	0	-0.14806	0.296624	0.0742817	0.666979	0.47045	0.752477	FALSE	FALSE
ZNHIT2	8.57755	8.53543	8.29557	8.43675	8.5852	8.7328	8.19885	8.65222	8.47142	8.26507	8.57084	8.38391		ZNHIT2	FALSE	0	-0.326476	0.1167	-0.104888	0.52702	0.313356	-1.06614	FALSE	FALSE
MED13	7.47216	7.39908	7.77997	7.65993	7.23801	7.52773	7.82254	7.69728	7.61422	7.59468	7.64732	8.26256		MED13	FALSE	0	0.107298	0.567272	0.337285	0.0472931	0.00882899	3.30314	FALSE	FALSE
PFDN2	11.1491	11.0587	10.4136	11.3161	11.0035	11.2305	11.3066	11.5148	11.0631	11.5327	11.1614	11.6621		PFDN2	FALSE	0	-0.344033	0.456338	0.0561523	0.8646	0.758978	0.316038	FALSE	FALSE
GPN3	8.52625	8.49527	8.22199	8.12645	8.13553	8.473	7.97856	8.36247	8.37557	8.46307	8.14451	8.35781		GPN3	FALSE	0	-0.414067	-0.0115656	-0.212816	0.14119	0.0403573	-2.38177	FALSE	FALSE
SLC12A6	7.65445	8.00549	7.65905	7.47242	8.0503	8.03818	7.78156	8.16777	8.09591	7.70238	8.07717	8.05625		SLC12A6	FALSE	0	-0.312091	0.20126	-0.0554154	0.791225	0.63807	-0.486271	FALSE	FALSE
PUF60	11.5308	11.3109	11.3734	11.4745	11.2323	11.3589	11.436	11.455	11.191	11.1477	11.3974	11.5124		PUF60	FALSE	0	-0.00244139	0.294806	0.146182	0.170294	0.0531483	2.21534	FALSE	FALSE
ADGRE2	9.74544	9.49872	9.02032	8.84833	9.31322	9.40394	8.70621	9.03072	9.72954	9.78446	8.89951	8.49184		ADGRE2	FALSE	0	-1.01354	-0.479254	-0.746396	0.00213209	0.000125417	-6.29303	FALSE	FALSE
NRBP1	8.09934	8.03939	8.03593	8.19116	8.06123	8.12475	8.02868	8.14274	8.38416	8.02997	8.06117	7.93793		NRBP1	FALSE	0	-0.229963	0.116221	-0.0568708	0.672019	0.477619	-0.740023	FALSE	FALSE
ENOPH1	9.97026	9.97816	9.86166	9.73877	10.2833	10.0671	9.58196	9.55563	9.73962	10.4655	9.63526	9.57411		ENOPH1	FALSE	0	-0.707517	-0.144657	-0.426087	0.0417406	0.00742883	-3.41005	FALSE	FALSE
FEZ2	8.22839	8.37651	7.76451	8.27623	8.34687	8.55324	7.85376	8.09657	8.48346	8.53524	8.24234	8.29959		FEZ2	FALSE	0	-0.551054	-0.112516	-0.331785	0.0418466	0.00745219	-3.4081	FALSE	FALSE
EVL	11.3944	11.4381	11.2515	11.265	11.3978	11.7002	11.2073	11.2119	11.5568	11.6044	11.3597	11.1373		EVL	FALSE	0	-0.430429	-0.12253	-0.276479	0.020338	0.00273826	-4.04499	FALSE	FALSE
NDUFA12	9.29319	9.11734	9.48091	9.49438	8.92453	8.97052	9.05151	9.02251	9.16782	9.15002	9.48746	9.18383		NDUFA12	FALSE	0	0.0360809	0.329649	0.182865	0.0848254	0.0199589	2.80598	FALSE	FALSE
EIF2B4	10.2204	10.1715	10.154	9.8307	10.2716	10.1351	9.9575	10.2925	10.1518	10.1705	9.75115	10.0385		EIF2B4	FALSE	0	-0.38074	0.0152157	-0.182762	0.197487	0.0664705	-2.07923	FALSE	FALSE
ATP6V1H	11.3722	11.4114	11.2399	11.3816	11.1769	11.5123	11.3178	11.355	11.4483	11.1668	11.3378	11.5561		ATP6V1H	FALSE	0	-0.170718	0.204192	0.0167372	0.916383	0.844964	0.201103	FALSE	FALSE
RABAC1	8.22344	8.3316	8.53465	8.26702	8.72927	8.41406	8.40264	8.2868	8.39695	8.60024	8.11898	8.18552		RABAC1	FALSE	0	-0.374517	0.0745314	-0.149993	0.356917	0.165713	-1.50467	FALSE	FALSE
TAGLN3	10.011	11.2028	11.1865	11.013	10.9456	11.1425	11.2723	11.6892	10.9374	11.4101	11.4289	10.9167		TAGLN3	FALSE	0	-0.169405	0.788444	0.30952	0.372168	0.178524	1.45564	FALSE	FALSE
IPO11	8.31928	8.36764	8.22199	8.18629	8.4832	8.50966	8.10852	7.87314	8.16235	8.3871	8.36904	8.21973		IPO11	FALSE	0	-0.420948	0.00410792	-0.20842	0.171148	0.0537243	-2.2088	FALSE	FALSE
TRMT112	10.771	10.4509	10.4239	10.3737	10.7054	10.7584	10.4548	10.5038	10.467	10.4448	10.2268	10.246		TRMT112	FALSE	0	-0.358042	-0.0981141	-0.228078	0.0224175	0.00315566	-3.9527	FALSE	FALSE
CPA4	9.44752	10.101	7.901	8.6501	8.4503	10.3615	10.4445	8.66283	7.65313	6.35588	7.92048	5.09364		CPA4	TRUE	2	-1.97769	0.745453	-0.616116	0.546163	0.333987	-1.01919	FALSE	FALSE
MRM2	8.17302	8.76891	8.71978	8.3035	8.54292	8.85813	8.56239	8.09657	7.99294	8.76605	8.34722	8.86356		MRM2	FALSE	0	-0.478258	0.408604	-0.0348271	0.928067	0.863395	-0.176899	FALSE	FALSE
CYTH4	10.9313	10.5523	10.2263	10.0705	10.8225	10.6801	10.0615	10.2811	10.9876	11.0416	9.92918	10.2927		CYTH4	FALSE	0	-0.921961	-0.462711	-0.692336	0.00136596	6.94804e-05	-6.79096	FALSE	FALSE
XPO7	10.5517	10.6561	10.6685	10.5166	10.8305	10.5493	10.6273	10.5038	10.6203	10.6929	10.4064	10.4451		XPO7	FALSE	0	-0.274868	0.0305222	-0.122173	0.263656	0.104085	-1.80212	FALSE	FALSE
CD84	9.89136	9.74634	8.93654	8.82969	9.75327	9.77075	8.71644	8.7908	9.61375	10.0456	8.9669	9.03531		CD84	FALSE	0	-1.09892	-0.749543	-0.924234	3.6846e-05	6.30015e-07	-11.9164	FALSE	FALSE
LCMT1	9.08534	9.18706	9.05517	9.36226	8.96875	9.19971	9.0542	9.27836	9.16033	9.07129	8.82568	9.10234		LCMT1	FALSE	0	-0.198319	0.200161	0.000921077	0.996306	0.991913	0.0104124	FALSE	FALSE
VPS51	8.64939	8.56288	8.59783	8.5849	8.68046	8.673	8.62889	8.56823	8.75261	8.51951	8.37337	8.33123		VPS51	FALSE	0	-0.266873	0.0157373	-0.125568	0.214862	0.0754639	-2.00149	FALSE	FALSE
ZNF639	5.99008	7.47122	7.14995	7.65218	7.48449	7.43507	7.35114	8.1224	7.61422	7.5184	7.5838	7.34509		ZNF639	TRUE	1	-0.305342	0.869033	0.281846	0.520896	0.306987	1.0811	FALSE	FALSE
MUTYH	7.56266	7.29536	7.51555	7.37467	5.02094	7.56149	7.19997	7.291	7.53311	7.3257	6.12596	7.51133		MUTYH	TRUE	2	-0.885235	1.12498	0.119871	0.886193	0.79411	0.268618	FALSE	FALSE
BAZ2B	8.24313	8.28526	8.56472	8.36521	8.03928	8.19646	8.33785	8.42609	8.06418	8.27447	8.39905	8.12491		BAZ2B	FALSE	0	0.0215666	0.350117	0.185842	0.115011	0.0306233	2.54803	FALSE	FALSE
BAZ2A	8.08305	8.02254	7.81354	8.2153	8.34239	8.22123	8.21817	8.00509	8.11668	8.37404	8.15962	7.81288		BAZ2A	FALSE	0	-0.376465	0.0646907	-0.155887	0.327044	0.144935	-1.59177	FALSE	FALSE
BAZ1B	9.1854	9.26794	9.41434	9.30942	9.40191	9.33751	9.22156	9.53269	9.28716	9.18285	9.42632	9.47034		BAZ1B	FALSE	0	-0.0314894	0.268793	0.118652	0.26923	0.107828	1.77995	FALSE	FALSE
ATP5IF1	11.3833	10.8195	11.4204	10.5068	10.7141	9.18719	11.8997	10.7964	11.1788	11.6412	10.7685	10.1054		ATP5IF1	FALSE	0	-0.915868	1.10694	0.095534	0.911082	0.836131	0.212749	FALSE	FALSE
AK3	10.7367	10.7782	10.1049	10.3302	10.5969	10.9032	10.475	10.37	10.7423	10.5742	10.3306	10.0562		AK3	FALSE	0	-0.630184	-0.258002	-0.444093	0.00499927	0.000405361	-5.37504	FALSE	FALSE
SCOC	7.46715	7.63685	7.32668	7.54429	7.37923	7.15088	7.20869	7.69934	7.27404	7.56511	7.62355	7.29372		SCOC	FALSE	0	-0.220597	0.294932	0.0371672	0.860995	0.752572	0.324765	FALSE	FALSE
FKBPL	8.25287	8.24708	7.85307	8.33027	8.64819	8.3526	8.4236	8.2868	8.43467	8.76938	8.32506	8.47575		FKBPL	FALSE	0	-0.391239	0.0544937	-0.168373	0.291814	0.122073	-1.70161	FALSE	FALSE
LNPEP	10.5517	10.2117	10.4239	10.5068	10.4276	10.5395	10.5907	10.7308	10.4568	10.3027	10.4377	10.4758		LNPEP	FALSE	0	-0.0427921	0.267985	0.112597	0.313654	0.136134	1.63207	FALSE	FALSE
MBD1	8.03868	7.80395	8.4566	8.34347	7.65799	8.03818	8.38564	8.7147	7.85141	7.4134	8.48551	8.37092		MBD1	FALSE	0	0.405394	0.912353	0.658873	0.0031914	0.000216558	5.85453	FALSE	FALSE
CNOT7	8.6822	8.96395	8.64434	8.81397	8.67691	8.70848	8.83386	8.55691	8.73928	8.71517	9.0691	9.16389		CNOT7	FALSE	0	-0.120401	0.319088	0.0993435	0.54651	0.334411	1.01825	FALSE	FALSE
PLXNA1	8.43077	8.38971	7.80664	8.19116	8.30148	8.28371	8.12398	8.04346	8.46333	8.67314	7.62137	7.89017		PLXNA1	FALSE	0	-0.734299	-0.220822	-0.47756	0.0174519	0.00219767	-4.18958	FALSE	FALSE
GGT7	7.17497	7.21261	7.42912	7.35395	5.11003	7.60128	5.16036	4.79435	5.4954	7.24289	5.75664	7.20674		GGT7	TRUE	5	-1.51497	0.80296	-0.356004	0.69419	0.505992	-0.69186	FALSE	FALSE
RABGEF1	9.81779	9.92171	10.1663	9.97623	9.86357	10.0028	9.95463	10.3592	9.95247	10.154	9.86151	9.89011		RABGEF1	FALSE	0	-0.140811	0.306027	0.0826077	0.629559	0.425912	0.832785	FALSE	FALSE
MSRA	9.17262	9.13574	8.85066	8.91469	8.85397	8.77691	9.2311	8.30496	9.10423	9.38082	8.77753	8.7677		MSRA	FALSE	0	-0.593406	0.0675218	-0.262942	0.266023	0.105756	-1.79213	FALSE	FALSE
NAGK	14.0595	13.9772	13.5446	13.7873	14.1183	14.2395	13.794	13.5034	14.3214	14.396	13.496	13.4661		NAGK	FALSE	0	-0.806447	-0.36704	-0.586744	0.00271709	0.000176776	-6.01513	FALSE	FALSE
CD207	10.3622	10.5126	14.5425	14.3058	10.2716	10.3615	14.5751	14.4122	10.5264	10.381	14.4432	14.4637		CD207	FALSE	0	3.90283	4.20628	4.05455	1.15161e-09	2.47684e-13	60.1889	TRUE	TRUE
HACL1	8.80979	8.76554	8.95085	8.32584	8.77315	8.43539	8.13419	8.35377	8.50332	8.75601	8.2185	8.68964		HACL1	FALSE	0	-0.525282	0.0684762	-0.228403	0.2825	0.116202	-1.73283	FALSE	FALSE
TRMT6	8.2135	8.56676	8.28205	8.10595	8.26412	8.27428	8.61438	8.37111	8.35823	8.36526	8.49348	8.6291		TRMT6	FALSE	0	-0.143839	0.295144	0.0756523	0.654689	0.456923	0.776314	FALSE	FALSE
HOOK1	8.84564	8.24224	6.09531	6.27129	4.65414	5.59358	7.57223	7.61377	8.26826	8.41287	6.23199	5.21077		HOOK1	TRUE	6	-2.63101	0.957223	-0.836892	0.533276	0.320057	-1.05064	FALSE	FALSE
SH3BGRL2	5.58506	7.31394	7.88917	3.46857	6.33472	5.51138	2.84082	7.37162	6.45668	6.28461	6.23773	5.77019		SH3BGRL2	TRUE	9	-2.66209	1.35933	-0.651381	0.676892	0.483639	-0.729656	FALSE	FALSE
RIMS3	6.10447	5.68591	8.3613	6.26178	4.7292	6.07589	6.25614	5.80443	5.2296	4.77275	7.32714	7.64105		RIMS3	TRUE	9	0.532563	2.48544	1.509	0.0383719	0.00663122	3.48079	TRUE	TRUE
RASAL2	7.73033	7.76327	8.11427	8.35655	7.70754	7.88538	8.27464	8.01063	8.24486	7.97337	7.81313	8.09889		RASAL2	FALSE	0	-0.0501249	0.504581	0.227228	0.252953	0.0971389	1.84528	FALSE	FALSE
MOSPD1	7.43585	5.12333	7.50163	7.63796	7.41119	7.52694	7.54647	4.95391	5.49585	5.3643	7.89664	7.19264		MOSPD1	TRUE	4	-0.77407	2.23133	0.72863	0.516194	0.302367	1.09211	FALSE	FALSE
TSR3	8.18833	8.02818	7.94168	8.28993	7.75207	7.58991	7.78933	8.03804	8.5229	8.1472	7.60234	7.89623		TSR3	FALSE	0	-0.451465	0.22778	-0.111843	0.67124	0.476634	-0.741727	FALSE	FALSE
SLC25A13	12.6934	12.4606	12.9399	12.846	12.5448	12.6338	12.9463	12.9004	12.717	12.7451	12.9109	12.9787		SLC25A13	FALSE	0	0.164283	0.411509	0.287896	0.00571787	0.000482689	5.24571	FALSE	FALSE
DBNL	10.9538	10.8596	10.9073	10.971	10.9233	10.8878	11.2431	11.2593	10.6474	10.6841	11.2581	11.2831		DBNL	FALSE	0	0.132527	0.522821	0.327674	0.0272563	0.00411526	3.78193	FALSE	FALSE
DDX41	8.03868	8.13133	7.97565	8.12135	7.7992	8.04929	8.10334	8.07026	8.11152	8.07908	8.02314	8.25786		DDX41	FALSE	0	-0.0975014	0.211666	0.0570824	0.630012	0.426489	0.831709	FALSE	FALSE
DCTN4	10.7453	10.6561	10.6335	10.7073	10.6431	10.8326	10.7403	10.6707	10.7996	10.971	10.8406	10.7343		DCTN4	FALSE	0	-0.179158	0.0721239	-0.0535169	0.570802	0.361731	-0.959385	FALSE	FALSE
CDC23	8.27216	8.08339	8.10407	8.16662	8.41238	8.10359	8.16439	8.23563	7.6757	7.98487	8.25646	8.17559		CDC23	FALSE	0	-0.132548	0.322775	0.0951137	0.580601	0.370594	0.940994	FALSE	FALSE
ANAPC7	8.67859	8.78232	8.84147	8.70908	8.98607	8.29776	8.69246	8.64154	8.64947	8.43819	8.71073	8.55829		ANAPC7	FALSE	0	-0.189887	0.296945	0.0535289	0.786959	0.63192	0.495305	FALSE	FALSE
ANAPC5	10.2079	10.6377	10.2263	10.4056	9.98194	10.448	10.3382	10.5522	10.1768	10.4238	10.6126	10.246		ANAPC5	FALSE	0	-0.197208	0.365402	0.0840969	0.7032	0.517173	0.673342	FALSE	FALSE
ANAPC4	7.95761	7.83838	7.73572	7.83586	7.78344	7.86352	7.88493	7.90146	7.83834	7.95009	7.99535	7.81096		ANAPC4	FALSE	0	-0.140739	0.118377	-0.0111809	0.919548	0.850076	-0.194378	FALSE	FALSE
ANAPC2	7.64116	7.83645	7.705	7.66274	7.68156	7.77862	7.78997	7.62394	7.62586	7.64338	8.09299	8.05083		ANAPC2	FALSE	0	-0.0839685	0.323452	0.119742	0.422655	0.217259	1.32393	FALSE	FALSE
GGA2	10.1242	10.4191	9.91371	9.95202	10.3179	10.5096	9.79646	9.96275	10.0091	10.4757	9.75281	9.83441		GGA2	FALSE	0	-0.651567	-0.229591	-0.440579	0.00999173	0.00103049	-4.70326	FALSE	FALSE
GGA1	11.0124	10.9515	10.3928	10.3412	10.8699	11.0208	10.3159	10.3914	10.5264	10.6841	10.3636	10.1106		GGA1	FALSE	0	-0.681934	-0.36792	-0.524927	0.000723594	3.05032e-05	-7.53032	FALSE	FALSE
STOML2	10.2812	10.1116	10.0568	10.1911	9.86201	9.91135	10.0695	10.1069	9.96827	10.0066	9.7726	10.0426		STOML2	FALSE	0	-0.149079	0.181877	0.0163989	0.905218	0.828218	0.223207	FALSE	FALSE
KCND3	7.19844	4.92682	6.39295	6.33578	8.18135	5.62475	8.73669	5.15429	6.21131	5.7799	6.02227	4.92695		KCND3	TRUE	9	-1.61987	1.50199	-0.0589406	0.967376	0.934033	-0.0850478	FALSE	FALSE
FBXO2	7.44183	7.62648	8.30895	8.19116	7.39054	7.42231	8.21817	8.30496	7.36016	7.42019	7.90861	8.25786		FBXO2	FALSE	0	0.593406	0.916	0.754703	8.14705e-05	1.83109e-06	10.5386	FALSE	FALSE
NAGPA	8.18325	7.89317	7.75802	7.70358	7.95386	8.20145	7.68208	8.06494	8.54989	8.1523	7.88457	7.76999		NAGPA	FALSE	0	-0.58771	-0.10254	-0.345125	0.0527025	0.0103659	-3.20439	FALSE	FALSE
NOCT	7.79243	7.48112	6.06162	7.22393	7.44163	8.27428	7.4574	5.62163	7.31953	4.53205	5.99897	8.85736		NOCT	TRUE	4	-1.95343	1.41339	-0.270019	0.846206	0.725996	-0.361275	FALSE	FALSE
VPS28	8.76283	8.7923	8.52321	8.39932	9.25964	9.09638	8.42776	8.79401	8.60606	8.94156	8.69354	8.47979		VPS28	FALSE	0	-0.582271	-0.131442	-0.356856	0.034493	0.00579026	-3.5657	FALSE	FALSE
LSM7	7.90914	7.68904	8.13446	8.14668	7.9829	7.52853	7.84571	8.07556	7.86375	7.73815	7.85084	8.27656		LSM7	FALSE	0	0.0365206	0.502909	0.269715	0.107314	0.0278546	2.60507	FALSE	FALSE
ING1	8.11545	8.06705	8.63018	8.52437	7.72345	7.91605	7.93835	8.07026	8.30039	7.89631	8.2185	8.30415		ING1	FALSE	0	0.077164	0.478541	0.277852	0.0583876	0.0119299	3.11835	FALSE	FALSE
CCNL1	7.89054	7.75173	8.30895	7.8495	8.05578	8.12475	8.17926	7.69934	7.97599	7.94422	7.70816	7.77985		CCNL1	FALSE	0	-0.307884	0.235233	-0.0363257	0.871864	0.769847	-0.301289	FALSE	FALSE
DBR1	7.91529	7.85116	8.1244	8.14668	8.01137	7.99286	8.05579	8.04346	8.05883	7.79478	7.94973	8.00111		DBR1	FALSE	0	-0.0207261	0.253025	0.116149	0.236743	0.0873497	1.91128	FALSE	FALSE
FAM208A	8.41784	8.38971	8.56844	8.51662	8.42936	8.38366	8.65039	8.50678	8.33182	8.49559	8.46133	8.36656		FAM208A	FALSE	0	-0.0199138	0.227294	0.10369	0.242576	0.0904786	1.88946	FALSE	FALSE
FEM1B	7.41865	7.5478	7.33281	7.17753	7.56887	7.43168	8.11884	7.51191	7.58918	7.67708	7.37105	7.41508		FEM1B	FALSE	0	-0.339514	0.237501	-0.0510067	0.831183	0.699503	-0.398201	FALSE	FALSE
JPT1	8.48138	8.87912	9.19152	9.0362	8.61889	8.67659	9.2047	9.19315	8.71904	8.36526	8.93213	8.9032		JPT1	FALSE	0	0.258588	0.648286	0.453437	0.00572875	0.000485495	5.24145	FALSE	FALSE
FBXO9	7.435	7.68191	7.80853	7.66555	7.7541	7.85341	8.19885	7.82926	7.56142	8.00195	8.00653	7.80518		FBXO9	FALSE	0	-0.0514384	0.393474	0.171018	0.282784	0.11644	1.73153	FALSE	FALSE
FBXO3	8.25287	8.21283	8.16913	8.10077	8.36904	8.33	8.06649	8.25445	8.20662	8.18757	8.3116	7.82627		FBXO3	FALSE	0	-0.319588	0.0428515	-0.138368	0.285936	0.11863	-1.71974	FALSE	FALSE
FBXL4	7.49697	7.39123	5.0606	5.81089	7.40262	5.99396	4.77515	7.53517	7.62296	7.51761	5.7311	7.42935		FBXL4	TRUE	5	-2.36597	0.00494301	-1.18051	0.164478	0.0507815	-2.24294	FALSE	FALSE
AKAP11	10.0632	9.90188	9.50825	9.38159	9.90967	10.0395	9.37582	9.41426	9.85229	9.63005	9.27501	9.38676		AKAP11	FALSE	0	-0.652601	-0.365673	-0.509137	0.000491379	1.87728e-05	-7.99327	FALSE	FALSE
RCAN3	7.89428	8.09418	8.1982	8.54736	7.82573	8.10359	8.13419	8.5185	8.21628	7.84801	8.46133	8.97649		RCAN3	FALSE	0	0.17449	0.776847	0.475669	0.0348489	0.00586874	3.55724	FALSE	FALSE
PTBP2	9.92679	10.7009	9.85407	9.49241	11.326	10.7668	11.6777	11.6805	10.7506	11.1219	11.2756	11.5222		PTBP2	FALSE	0	-0.390944	0.694079	0.151568	0.724931	0.54438	0.629261	FALSE	FALSE
FBXW11	8.02169	7.92918	8.21252	7.93627	7.8122	8.279	8.14432	8.0861	8.00414	8.0629	8.05041	8.09889		FBXW11	FALSE	0	-0.118153	0.257955	0.0699008	0.627857	0.423545	0.837207	FALSE	FALSE
GMEB2	8.27694	7.51284	7.73109	8.70568	7.85241	7.94012	7.94416	7.88345	8.05883	5.32874	7.87667	7.77592		GMEB2	TRUE	1	-0.483418	1.46578	0.491181	0.498238	0.28483	1.13514	FALSE	FALSE
MRTO4	9.08806	9.16419	9.33367	9.09462	9.2333	8.84544	9.30301	9.38254	8.62793	8.97366	8.95251	9.0571		MRTO4	FALSE	0	-0.00836946	0.40533	0.19848	0.181071	0.0581047	2.1612	FALSE	FALSE
TNIK	7.94564	8.05052	8.25925	7.82021	8.34687	7.9871	7.69799	7.8084	8.30492	8.3069	7.94393	7.92614		TNIK	FALSE	0	-0.495102	-0.000240987	-0.247671	0.162435	0.0498192	-2.25453	FALSE	FALSE
CPSF3	8.73877	8.76554	8.8476	9.06038	8.74969	8.46887	8.71984	8.87224	8.71564	8.66958	8.84137	8.64357		CPSF3	FALSE	0	-0.016407	0.308715	0.146154	0.208987	0.0726271	2.02501	FALSE	FALSE
PITPNC1	8.73182	8.45397	8.66183	8.73936	8.36463	8.70145	8.22774	9.02526	8.22108	8.49156	8.40329	8.53906		PITPNC1	FALSE	0	-0.196295	0.406968	0.105337	0.650097	0.451185	0.786567	FALSE	FALSE
APPL1	9.56363	9.65269	9.63769	9.7911	9.63017	9.50222	9.69146	9.55753	9.6937	9.68044	9.68309	9.69544		APPL1	FALSE	0	-0.0610932	0.172247	0.0555767	0.524267	0.310457	1.07292	FALSE	FALSE
CROT	7.67633	7.85243	7.73638	7.33028	7.76283	7.8077	7.74871	7.95995	8.09067	7.61332	7.61554	7.86384		CROT	FALSE	0	-0.343392	0.160534	-0.0914291	0.635741	0.434271	-0.817299	FALSE	FALSE
CDC42EP3	7.7352	7.68833	7.50474	7.71987	7.59468	7.40426	7.24305	7.49777	7.84209	6.16035	7.77048	7.36356		CDC42EP3	TRUE	1	-0.47902	0.703872	0.112426	0.818235	0.678332	0.428137	FALSE	FALSE
TLK1	7.73867	4.7077	5.94567	5.58272	7.56042	7.80573	8.07711	8.13769	7.4232	7.52077	7.53521	7.87492		TLK1	TRUE	3	-0.910101	1.04238	0.0661385	0.938833	0.881992	0.152592	FALSE	FALSE
PILRA	8.06104	8.45815	7.67568	7.65712	8.23545	8.14042	7.62096	7.83614	7.84396	8.10566	7.65515	8.09889		PILRA	FALSE	0	-0.655958	-0.110955	-0.383456	0.0549543	0.0109743	-3.16942	FALSE	FALSE
GPATCH8	7.56891	7.22149	7.8652	7.60911	7.29838	7.55605	7.58866	7.193	7.70617	7.57503	7.72315	7.39469		GPATCH8	FALSE	0	-0.199417	0.348673	0.0746284	0.732499	0.554396	0.61336	FALSE	FALSE
CHIC2	7.72193	7.31763	6.43578	5.51187	4.39515	6.1038	7.6751	5.72638	6.4804	7.59167	8.29801	8.00111		CHIC2	TRUE	6	-1.00831	1.68754	0.339613	0.755392	0.583875	0.567481	FALSE	FALSE
PARP4	9.22058	9.47413	9.1325	9.21921	9.25727	9.43816	9.0992	9.17598	9.36518	9.49582	9.14948	9.10757		PARP4	FALSE	0	-0.369372	-0.0863594	-0.227865	0.0318942	0.00525372	-3.62691	FALSE	FALSE
NXT1	7.51974	7.39821	4.76958	4.56466	5.56377	6.00623	6.15746	5.45526	5.36287	5.74287	4.59609	7.32906		NXT1	TRUE	9	-2.15941	0.585546	-0.78693	0.434573	0.227848	-1.29141	FALSE	FALSE
NUDT5	11.4484	11.5551	11.3026	11.4339	11.5847	11.6093	11.3619	11.5293	11.5943	11.6044	11.3974	11.3889		NUDT5	FALSE	0	-0.274802	-0.0525035	-0.163653	0.0465261	0.00864323	-3.31627	FALSE	FALSE
RCOR1	9.55578	9.46168	9.85407	9.69138	9.41901	9.39743	9.85936	9.81529	9.43921	9.32988	9.59878	9.70754		RCOR1	FALSE	0	0.196354	0.444786	0.32057	0.00332437	0.000228441	5.81272	FALSE	FALSE
CASP8AP2	5.0591	7.15472	6.15498	7.17063	5.8177	7.56304	7.55258	4.96176	7.0983	6.16442	7.22078	5.38312		CASP8AP2	TRUE	6	-1.44283	1.30502	-0.0689081	0.956192	0.912469	-0.112964	FALSE	FALSE
PCTP	8.66771	9.03009	9.11483	7.85811	8.18635	9.02501	8.07711	8.61994	8.6243	8.54692	8.60435	8.1706		PCTP	FALSE	0	-0.796045	0.250894	-0.272575	0.483669	0.270142	-1.17281	FALSE	FALSE
MAN1B1	8.12078	8.30862	8.10918	7.73464	8.20126	8.42689	8.17926	7.95995	7.99294	8.1523	8.28888	7.96123		MAN1B1	FALSE	0	-0.399343	0.0761221	-0.16161	0.3477	0.159137	-1.53114	FALSE	FALSE
RALY	11.6508	11.4275	12.2467	12.404	11.4816	11.5857	12.5437	12.3638	11.6127	11.6547	12.4882	12.4554		RALY	FALSE	0	0.709347	0.98693	0.848138	1.456e-05	1.76931e-07	13.7637	FALSE	FALSE
GTF3C4	8.06104	8.25672	8.37833	8.46923	8.31068	8.37485	8.53953	8.42194	8.40119	8.45068	8.46133	8.25786		GTF3C4	FALSE	0	-0.0511408	0.275492	0.112176	0.342205	0.155297	1.54704	FALSE	FALSE
ITGB1BP2	8.01025	7.82159	8.21726	7.99879	7.46404	7.70045	8.12398	7.80776	8.21146	7.99628	8.0558	7.77592		ITGB1BP2	FALSE	0	-0.136644	0.395126	0.129241	0.515281	0.301244	1.09481	FALSE	FALSE
ADAM28	10.0632	10.0269	9.77908	9.7782	10.3956	10.0028	10.0588	9.95126	10.2254	10.2912	9.78239	9.68673		ADAM28	FALSE	0	-0.512562	-0.143607	-0.328084	0.0211857	0.00290845	-4.00567	FALSE	FALSE
ERG28	8.19845	7.91707	8.44047	8.3035	8.05578	7.92814	7.96719	8.35377	7.75534	7.86678	8.74785	8.1454		ERG28	FALSE	0	0.079936	0.665605	0.372771	0.0791171	0.0180372	2.86716	FALSE	FALSE
FBXL3	7.46548	6.2851	6.40752	7.38662	5.95754	7.78727	7.35376	7.83989	6.05614	7.58791	7.89664	7.71897		FBXL3	TRUE	4	-0.3479	1.50255	0.577325	0.390053	0.192531	1.40542	FALSE	FALSE
FBXW2	7.41084	7.45373	7.63657	7.57967	7.76283	7.49154	7.6779	7.26433	4.25821	7.49768	7.19365	7.65469		FBXW2	TRUE	1	-0.619805	1.6638	0.521996	0.542665	0.329283	1.0297	FALSE	FALSE
ACSL6	6.15927	4.97183	6.06611	3.21215	5.97884	8.97926	5.18843	4.03715	8.5229	8.11616	5.03544	5.70608		ACSL6	TRUE	9	-3.78189	-0.712422	-2.24715	0.0475468	0.00890474	-3.29787	TRUE	TRUE
TRHDE	4.30437	5.89298	4.63682	5.37241	7.92423	4.35336	5.91623	2.96813	4.52911	8.23167	5.83177	8.01788		TRHDE	TRUE	9	-2.51705	1.68622	-0.415415	0.810459	0.666393	-0.445203	FALSE	FALSE
ACAD8	7.88554	7.94118	8.31781	8.20569	7.76417	8.35708	8.3111	8.62717	7.9703	7.96178	8.26114	8.13519		ACAD8	FALSE	0	0.0981458	0.561207	0.329677	0.0524988	0.0103202	3.2071	FALSE	FALSE
HDAC9	7.72683	7.44448	7.794	7.61493	5.81035	5.8307	8.10852	8.1224	7.478	7.68345	7.75399	7.77131		HDAC9	TRUE	2	0.103182	1.62727	0.865224	0.113573	0.0301551	2.5573	FALSE	FALSE
ACIN1	9.80791	9.7082	9.76134	9.77657	9.62833	9.80393	9.56508	9.95845	9.69197	9.54715	9.60063	9.90069		ACIN1	FALSE	0	-0.127138	0.252232	0.0625472	0.670765	0.476078	0.742689	FALSE	FALSE
AMFR	8.08305	8.74171	8.82293	8.38662	8.25462	8.51768	8.44836	8.58691	9.11717	7.93239	8.78404	8.86973		AMFR	FALSE	0	-0.242027	0.659349	0.208661	0.536393	0.323488	1.04279	FALSE	FALSE
AGO2	8.40915	8.45815	9.07097	8.92057	8.56229	8.55324	8.7266	8.91722	8.33626	8.3871	8.62988	8.66502		AGO2	FALSE	0	0.220276	0.52108	0.370678	0.00418439	0.000320838	5.55107	FALSE	FALSE
VAV3	8.44784	8.39844	8.13947	8.1814	8.43777	8.70145	8.52408	8.21176	9.17773	8.73574	8.61169	8.5274		VAV3	FALSE	0	-0.493527	-0.0742003	-0.283863	0.0633377	0.0133568	-3.04944	FALSE	FALSE
MYH2	8.23332	7.70392	7.53163	7.90693	7.31492	8.09825	8.11369	7.83489	7.52226	7.79608	8.0558	7.48345		MYH2	FALSE	0	-0.369964	0.45585	0.0429429	0.899923	0.819889	0.234246	FALSE	FALSE
ITGA11	8.2085	5.38713	8.925	7.75585	6.20694	6.17098	9.26402	8.85693	6.19396	9.41311	5.41498	4.07818		ITGA11	TRUE	6	-1.89593	2.80071	0.45239	0.815905	0.674291	0.433898	FALSE	FALSE
NUP50	10.293	10.3532	10.7444	10.6014	10.1437	10.1338	10.3817	10.37	9.91293	10.381	10.4884	10.4243		NUP50	FALSE	0	0.124511	0.473012	0.298762	0.0249718	0.00363324	3.86175	FALSE	FALSE
PRND	8.67859	8.67497	7.9868	8.5625	8.28758	7.9755	8.17432	8.33179	7.9703	9.21982	8.9669	8.21973		PRND	FALSE	0	-0.612557	0.424312	-0.0941222	0.826134	0.691895	-0.408913	FALSE	FALSE
ZHX1	7.36217	7.62425	6.14679	7.20478	7.62595	7.68771	7.71033	8.06494	8.20662	8.0076	8.03411	7.94963		ZHX1	TRUE	1	-0.71896	0.251049	-0.233956	0.518223	0.304726	-1.08648	FALSE	FALSE
POMT2	7.73242	5.84501	6.20018	7.72458	7.66374	7.62894	7.68138	5.44791	7.68198	7.76307	7.32357	7.65397		POMT2	TRUE	3	-1.45733	0.696148	-0.380592	0.645828	0.445877	-0.796126	FALSE	FALSE
CDV3	8.98369	9.74291	9.66744	9.57681	9.65022	9.71776	9.67582	9.61872	9.41844	9.74949	9.48546	9.09972		CDV3	FALSE	0	-0.357624	0.311442	-0.0230907	0.937884	0.87979	-0.155464	FALSE	FALSE
CNOT11	8.1419	8.8283	8.6996	8.54356	8.62259	8.14042	8.26538	8.63796	8.92739	8.50361	8.4895	8.80359		CNOT11	FALSE	0	-0.293363	0.385154	0.0458956	0.870381	0.767328	0.3047	FALSE	FALSE
TENM1	4.15438	6.2208	5.32723	4.12637	5.66998	5.42574	5.09377	9.23402	5.26732	1.11015	7.37623	8.33123		TENM1	TRUE	9	-0.546769	4.42693	1.94008	0.275938	0.111812	1.75713	FALSE	FALSE
DSE	10.3048	10.4821	10.6423	9.99169	10.5491	10.7668	10.6183	10.7053	10.497	10.6663	10.5942	10.349		DSE	FALSE	0	-0.310816	0.189018	-0.0608993	0.762768	0.596089	-0.548844	FALSE	FALSE
INTS6	7.68067	7.91707	8.17402	7.79481	7.83722	7.6948	7.84073	7.75985	7.68129	7.8417	7.97272	7.7176		INTS6	FALSE	0	-0.0930536	0.295381	0.101164	0.48361	0.269996	1.1732	FALSE	FALSE
BAG5	9.81121	9.73776	9.64298	9.34705	9.632	9.78411	9.47355	9.58752	9.6693	9.84881	9.66026	9.60402		BAG5	FALSE	0	-0.348918	-0.0403494	-0.194634	0.0814874	0.018823	-2.84138	FALSE	FALSE
AGO1	9.21061	9.09601	9.05517	9.07892	9.16651	8.61062	9.28021	9.31692	8.94783	8.96207	8.87837	9.09446		AGO1	FALSE	0	-0.136528	0.373324	0.118398	0.535157	0.322048	1.04608	FALSE	FALSE
RAB21	12.1549	12.2892	12.1693	12.3258	12.3356	12.1982	12.1962	12.2306	12.1486	12.0152	12.3191	12.2131		RAB21	FALSE	0	-0.0904351	0.194521	0.0520428	0.633052	0.431339	0.822708	FALSE	FALSE
RAB22A	7.55717	7.74353	7.45744	7.63367	8.017	7.81292	7.86607	7.70755	8.06952	7.76574	7.63007	8.05083		RAB22A	FALSE	0	-0.311945	0.105196	-0.103374	0.505866	0.292395	-1.11633	FALSE	FALSE
TRAPPC2L	10.6655	10.7529	10.7769	10.9279	10.9892	10.6622	10.9926	10.9268	10.8392	10.8583	10.924	10.8244		TRAPPC2L	FALSE	0	-0.0475534	0.249293	0.10087	0.347765	0.159241	1.53071	FALSE	FALSE
ZNF346	7.70003	7.95901	8.09894	7.93627	8.0448	8.08751	7.90296	7.86336	7.84396	8.13176	8.0558	7.87737		ZNF346	FALSE	0	-0.201695	0.190909	-0.00539299	0.978599	0.951974	-0.0618781	FALSE	FALSE
BLOC1S6	7.20649	7.61154	7.28395	7.56847	7.39573	4.99291	7.15265	7.75391	3.80889	7.61702	7.1995	7.63237		BLOC1S6	TRUE	2	-0.4929	2.47899	0.993046	0.356818	0.165573	1.50522	FALSE	FALSE
PSME2	9.54194	8.9873	9.11483	8.98377	9.57211	9.70728	9.2547	9.41426	9.35866	9.63918	9.33612	9.52218		PSME2	FALSE	0	-0.432808	0.0392698	-0.196769	0.245581	0.0922214	-1.87761	FALSE	FALSE
TAOK2	8.83271	8.31786	8.55352	8.59597	8.80277	8.16616	8.47271	8.85693	8.43467	8.55466	8.59327	8.68264		TAOK2	FALSE	0	-0.186876	0.402281	0.107703	0.63289	0.430916	0.82349	FALSE	FALSE
MKLN1	8.16272	8.38971	8.37833	8.1366	8.26412	7.9221	8.4319	8.08084	8.13207	8.25085	8.34281	8.20028		MKLN1	FALSE	0	-0.136602	0.286331	0.0748645	0.645158	0.445182	0.797385	FALSE	FALSE
DNPEP	11.1556	11.1585	11.352	11.3492	11.1956	11.0693	11.329	11.6935	10.2254	10.8026	11.2106	11.4724		DNPEP	FALSE	0	0.157399	0.775827	0.466613	0.042271	0.00756415	3.39884	FALSE	FALSE
CDH7	5.36094	7.50396	7.20883	7.39086	4.33205	7.88724	7.38145	7.50721	4.75825	5.13821	7.83462	7.50342		CDH7	TRUE	4	0.24598	3.03593	1.64096	0.10169	0.0258736	2.64949	FALSE	FALSE
RAB23	9.4283	9.22193	9.9905	9.58794	9.34041	8.26953	9.85628	9.72204	9.52135	9.8314	9.69177	9.61508		RAB23	FALSE	0	-0.00807026	0.958303	0.475116	0.170304	0.0532027	2.21472	FALSE	FALSE
MCTS1	9.09078	9.15649	9.11736	8.86062	9.24293	9.01654	9.0729	8.9976	9.17278	9.10857	9.01198	9.1714		MCTS1	FALSE	0	-0.239534	0.0541278	-0.0927032	0.384147	0.187796	-1.42203	FALSE	FALSE
ACSL5	8.81966	8.76216	8.64081	8.64655	8.70855	8.6658	8.72997	8.3668	8.83327	8.79573	8.3647	8.51957		ACSL5	FALSE	0	-0.386258	-0.0526622	-0.21946	0.0706601	0.0153865	-2.96345	FALSE	FALSE
PADI1	9.52596	3.63188	7.87123	8.62149	8.75643	8.3526	6.09363	5.16253	8.20177	6.1954	5.60967	7.94963		PADI1	TRUE	5	-3.0333	1.91467	-0.559312	0.78203	0.622516	-0.509202	FALSE	FALSE
MTUS1	7.73589	6.00985	5.85334	5.64863	6.10424	7.23461	7.38059	7.54896	6.22506	5.15763	5.17976	7.32637		MTUS1	TRUE	7	-1.07286	1.22964	0.0783943	0.938704	0.881393	0.153373	FALSE	FALSE
BRPF3	5.3653	5.6145	6.35716	4.93747	7.44497	5.08503	6.28758	7.39215	7.50818	8.05746	7.53984	5.79842		BRPF3	TRUE	7	-1.31138	1.0571	-0.12714	0.896087	0.814194	-0.241811	FALSE	FALSE
ZNF777	7.72474	7.16397	5.544	5.66864	7.30483	7.68699	7.46955	7.39045	5.96177	8.01323	4.04557	7.69207		ZNF777	TRUE	4	-2.39969	0.38461	-1.00754	0.314162	0.136557	-1.63008	FALSE	FALSE
WWC3	8.01025	5.66022	7.99234	4.25318	8.41664	7.80573	5.68515	7.85414	3.14612	7.83473	8.06117	8.22936		WWC3	TRUE	4	-2.23779	2.63834	0.200276	0.924401	0.857201	0.185019	FALSE	FALSE
DENND2A	10.2692	10.6742	9.65177	9.23346	10.6248	10.2575	9.51125	10.533	10.2491	8.15739	9.91738	8.84489		DENND2A	FALSE	0	-1.30788	0.46107	-0.423407	0.521952	0.308209	-1.07821	FALSE	FALSE
FAM184B	4.77457	5.61537	4.86431	4.1261	7.30391	5.55989	5.78576	7.92514	6.10863	2.4671	5.65736	7.31014		FAM184B	TRUE	9	-1.10755	2.38732	0.639888	0.632311	0.430221	0.824775	FALSE	FALSE
PALD1	12.1934	12.2596	12.5792	12.6228	12.4309	12.3407	12.5461	12.4454	12.189	12.329	12.8128	12.5829		PALD1	FALSE	0	0.144892	0.470674	0.307783	0.016325	0.00198905	4.25579	FALSE	FALSE
SLC39A10	7.7817	7.56497	7.85002	8.13154	7.74124	8.04929	7.80539	7.97137	7.62658	7.3667	7.76193	8.24842		SLC39A10	FALSE	0	-0.0130226	0.559086	0.273032	0.182966	0.0592046	2.1498	FALSE	FALSE
INO80	7.75453	7.88946	7.901	8.27623	7.67872	7.61031	8.0824	7.9827	7.57948	7.70029	7.94973	7.72443		INO80	FALSE	0	0.105615	0.462285	0.28395	0.0336	0.00560421	3.58622	FALSE	FALSE
CCPG1	7.51165	5.8114	7.77162	6.32119	7.70545	7.9871	7.87887	7.6653	7.24415	7.33651	7.55362	7.52703		CCPG1	TRUE	2	-0.51663	0.890427	0.186898	0.740277	0.563945	0.598352	FALSE	FALSE
KIDINS220	8.6894	8.48301	8.76582	8.93518	8.77315	8.71895	8.55861	8.66985	8.54223	8.47535	8.64427	8.41377		KIDINS220	FALSE	0	-0.13437	0.236175	0.0509027	0.729703	0.550946	0.618818	FALSE	FALSE
ASAP1	9.15194	9.34452	8.91919	9.14575	9.46708	9.5123	9.00497	9.14101	9.24532	9.54909	9.0929	8.78739		ASAP1	FALSE	0	-0.562095	-0.164249	-0.363172	0.0189642	0.00247173	-4.11208	FALSE	FALSE
MRTFB	7.68859	7.63316	7.76839	7.70494	7.87922	7.61181	7.6765	7.75325	7.9703	7.8674	7.75731	7.67597		MRTFB	FALSE	0	-0.204184	0.0994778	-0.0523531	0.654553	0.456745	-0.776632	FALSE	FALSE
ATAD2B	8.02169	7.80854	7.82353	8.17649	7.93616	8.01002	8.01217	7.96567	7.92979	7.89631	8.26114	7.82944		ATAD2B	FALSE	0	-0.125226	0.280535	0.077654	0.616516	0.410392	0.862098	FALSE	FALSE
NWD2	7.8679	7.5873	8.50005	7.78065	7.68651	8.00432	6.42337	8.00509	8.50332	5.29713	9.07973	6.1769		NWD2	TRUE	3	-1.31011	1.64988	0.169884	0.889987	0.801644	0.258538	FALSE	FALSE
RIMKLB	7.15225	6.00555	5.94502	5.84659	5.2511	5.63942	7.30671	7.48029	6.36963	5.78525	5.17661	5.57436		RIMKLB	TRUE	9	-0.831169	1.20662	0.187727	0.823938	0.687599	0.414983	FALSE	FALSE
HEG1	7.51489	7.92314	7.28395	7.59887	7.51502	7.61181	7.40441	7.29736	5.08283	7.38243	7.61262	7.85018		HEG1	TRUE	1	-0.607661	1.28008	0.336209	0.643034	0.442479	0.802288	FALSE	FALSE
ODF2L	5.68403	4.85685	4.05487	5.60491	6.00712	7.91605	6.1615	8.14778	4.85159	5.36755	8.3161	5.58073		ODF2L	TRUE	9	-0.950529	2.01143	0.530451	0.640462	0.440038	0.806732	FALSE	FALSE
ZBTB21	7.98124	7.83838	7.74888	7.59667	7.47879	7.51897	7.42284	7.931	4.06856	8.07908	8.45318	7.94963		ZBTB21	TRUE	1	-0.762066	2.14112	0.689529	0.525171	0.311748	1.06989	FALSE	FALSE
ZMIZ1	7.7142	8.60877	8.39516	8.39932	8.45446	8.3436	8.38136	8.22136	8.33626	8.18258	8.3161	8.44303		ZMIZ1	FALSE	0	-0.22564	0.397794	0.0860771	0.728433	0.548968	0.621956	FALSE	FALSE
ANKRD50	7.70358	7.67113	8.32222	7.97637	7.70475	7.55371	7.68486	7.75258	7.76918	7.64772	7.64875	7.71418		ANKRD50	FALSE	0	-0.0388395	0.388462	0.174811	0.253642	0.0975128	1.84288	FALSE	FALSE
PPP1R9A	7.65739	7.89872	8.06778	7.655	7.74395	7.64147	7.82191	7.71708	7.73936	7.66712	7.6587	7.63092		PPP1R9A	FALSE	0	-0.145825	0.213613	0.0338942	0.819332	0.680692	0.42478	FALSE	FALSE
GRID1	5.59528	5.72706	6.09842	6.15932	5.94347	8.26477	5.16054	8.98357	6.05571	5.48909	7.96127	5.99959		GRID1	TRUE	9	-0.987245	2.08302	0.547886	0.642358	0.441617	0.803855	FALSE	FALSE
MED23	8.53026	8.52748	8.63728	9.10241	8.49534	8.64764	9.00497	8.86919	8.70882	8.5508	9.06108	8.89112		MED23	FALSE	0	0.163576	0.538322	0.350949	0.016994	0.00210346	4.21861	FALSE	FALSE
VANGL2	5.90837	3.92402	7.19736	8.72934	9.08849	8.99946	6.2164	6.0673	4.87934	5.42378	4.4502	5.77357		VANGL2	TRUE	8	-1.9652	2.03543	0.035116	0.986592	0.969299	0.0395402	FALSE	FALSE
PRR12	7.45623	7.23521	7.34845	7.13798	7.314	7.5396	5.91091	6.34092	6.31429	4.71371	5.35151	7.35127		PRR12	TRUE	5	-1.21562	0.838286	-0.188666	0.82445	0.688445	-0.413786	FALSE	FALSE
SHROOM4	4.98542	7.85814	10.9996	11.8738	7.98864	5.10718	5.95997	5.75262	7.70342	7.26569	6.18657	8.41377		SHROOM4	TRUE	5	-1.0084	3.76768	1.37964	0.430491	0.224602	1.30124	FALSE	FALSE
YEATS2	8.29591	8.1573	7.99786	8.25775	8.75306	8.25521	8.0232	8.17767	8.05883	8.11092	8.81299	8.46357		YEATS2	FALSE	0	-0.354463	0.388398	0.0169676	0.959458	0.920242	0.102891	FALSE	FALSE
CNOT6	7.44097	7.28692	4.35016	2.4333	4.10558	5.17927	5.72402	4.71774	6.28954	7.61849	7.31281	1.17541		CNOT6	TRUE	8	-4.51549	0.446375	-2.03456	0.252502	0.0968573	-1.84709	FALSE	FALSE
TBC1D24	8.26255	8.43711	8.52321	8.22484	8.53901	8.63663	8.38564	8.36247	8.04805	8.17256	8.65497	8.00672		TBC1D24	FALSE	0	-0.264345	0.284993	0.0103237	0.967526	0.934336	0.0846565	FALSE	FALSE
TPCN1	9.25492	9.30558	9.33803	8.69542	9.05879	8.93502	8.68206	8.87528	9.4698	9.33213	8.66206	8.74774		TPCN1	FALSE	0	-0.670299	-0.114921	-0.39261	0.0539871	0.0107083	-3.18446	FALSE	FALSE
ISY1	8.12609	8.02818	8.08863	7.87092	7.84673	8.23102	8.49268	8.30496	7.77246	8.18258	7.66365	8.70006		ISY1	FALSE	0	-0.24634	0.557625	0.155643	0.611544	0.405199	0.872077	FALSE	FALSE
PPM1H	7.62099	7.94715	6.26472	7.78903	7.70893	7.88414	5.62395	6.19588	7.29149	7.54738	7.49926	7.23759		PPM1H	TRUE	3	-1.66388	-0.132668	-0.898274	0.10238	0.0261702	-2.64263	FALSE	FALSE
TMCC3	8.24313	8.19288	8.30004	8.40352	8.0503	7.96966	8.41525	8.3668	8.15233	7.75167	8.47347	8.43056		TMCC3	FALSE	0	0.148114	0.528443	0.338278	0.0211818	0.00290427	4.00661	FALSE	FALSE
TTC7A	8.25772	8.39844	8.21252	8.22484	8.34239	8.27428	8.25607	8.23563	8.13716	8.352	7.9381	8.13519		TTC7A	FALSE	0	-0.263138	0.00992513	-0.126606	0.19504	0.0654583	-2.0886	FALSE	FALSE
HECTD1	8.72133	8.75877	8.67912	8.60331	8.42089	8.60686	8.59971	8.57573	9.05126	8.84073	8.54807	8.41798		HECTD1	FALSE	0	-0.371105	0.0457991	-0.162653	0.27586	0.11175	-1.75747	FALSE	FALSE
ZMYND8	9.22553	9.25356	9.46505	9.31167	9.30634	9.21952	9.2047	9.27606	8.92445	9.2794	9.28652	9.33419		ZMYND8	FALSE	0	-0.0524926	0.275619	0.111563	0.347503	0.159009	1.53166	FALSE	FALSE
CADPS	5.90538	5.40378	4.38621	7.29539	10.3738	6.02996	9.32992	9.96703	6.09848	5.82424	4.895	9.50047		CADPS	TRUE	7	-1.20458	3.11737	0.956391	0.55411	0.344171	0.996824	FALSE	FALSE
MYO5B	9.69808	5.78613	6.40727	6.02618	8.54681	8.90476	6.40627	8.83522	6.1873	4.82019	8.62263	9.33864		MYO5B	TRUE	6	-1.95261	2.51693	0.282158	0.878874	0.782376	0.284376	FALSE	FALSE
CIZ1	8.36042	8.44977	8.58321	8.62149	8.0503	8.09825	8.07711	8.50678	8.12696	8.55466	8.32506	7.87001		CIZ1	FALSE	0	-0.23409	0.34852	0.0572153	0.811895	0.66836	0.442382	FALSE	FALSE
CORO1C	12.9859	12.9657	12.7278	12.5535	13.0074	12.9753	12.9997	12.7756	12.9282	12.903	12.909	12.7574		CORO1C	FALSE	0	-0.326739	-0.0207642	-0.173751	0.113491	0.0301186	-2.55803	FALSE	FALSE
TPX2	8.91171	8.37208	9.7532	9.41532	8.3334	8.31166	9.50537	9.28066	8.66366	8.65525	9.56892	9.1664		TPX2	FALSE	0	0.632526	1.18151	0.907016	0.000769823	3.35281e-05	7.44255	FALSE	FALSE
ABT1	8.52223	8.06156	8.36984	7.83586	5.31872	7.52773	8.54719	7.86826	5.81483	7.95009	8.5595	8.5274		ABT1	TRUE	2	-0.0984311	2.26939	1.08548	0.200441	0.0680279	2.06507	FALSE	FALSE
NOB1	8.95413	8.72097	8.52703	8.68509	8.84134	8.59932	8.65039	8.56447	8.84887	9.00506	8.32952	8.6579		NOB1	FALSE	0	-0.462913	-0.0555181	-0.259216	0.079204	0.0180656	-2.86621	FALSE	FALSE
AKAP8L	8.25772	8.20787	7.97565	8.14668	8.20619	8.11949	8.12398	8.09657	8.14729	8.39142	8.08774	8.1403		AKAP8L	FALSE	0	-0.258619	0.00559621	-0.126511	0.181984	0.058515	-2.15692	FALSE	FALSE
MAFF	8.78985	8.28526	8.9221	7.59961	8.37781	8.51368	8.15439	8.21176	8.59869	8.55466	8.54807	8.41798		MAFF	FALSE	0	-0.654774	0.232758	-0.211008	0.524491	0.311288	-1.07097	FALSE	FALSE
PYCARD	10.9237	10.7444	11.0403	11.4184	11.1257	10.941	11.2723	11.2535	11.331	10.6752	10.9818	11.2539		PYCARD	FALSE	0	-0.0344491	0.527592	0.246572	0.220428	0.0786277	1.97623	FALSE	FALSE
MMP17	7.98709	9.04685	6.07542	8.86673	4.90463	6.2859	2.43276	6.14073	8.83012	5.1495	8.37768	8.58478		MMP17	TRUE	6	-2.3762	1.80087	-0.287664	0.867486	0.763255	-0.310225	FALSE	FALSE
TMCO1	10.8291	11.0097	10.4442	10.3079	10.7483	10.7836	11.0066	10.5616	10.8625	10.753	10.0449	10.6561		TMCO1	FALSE	0	-0.640526	-0.0143926	-0.327459	0.145737	0.0421271	-2.35588	FALSE	FALSE
SLC7A7	10.2812	10.0835	9.50438	9.49043	10.2598	10.1075	9.46952	9.55753	9.56546	10.114	9.64065	9.25627		SLC7A7	FALSE	0	-0.834943	-0.329256	-0.582099	0.00601664	0.000524086	-5.18536	FALSE	FALSE
FZR1	7.7951	7.65592	7.37754	7.82273	7.77284	7.80901	7.6695	7.47148	7.61641	7.49447	8.11898	7.63309		FZR1	FALSE	0	-0.297371	0.280565	-0.00840336	0.976725	0.949168	-0.0654993	FALSE	FALSE
ANAPC10	7.56423	8.3316	7.90688	7.97637	8.21111	7.79323	7.65822	7.69728	8.20177	7.76841	7.62355	7.88409		ANAPC10	FALSE	0	-0.518901	0.144249	-0.187326	0.441854	0.234209	-1.27248	FALSE	FALSE
MGAT4A	8.47723	8.72445	7.76968	7.75717	8.55457	8.51768	7.97856	7.931	8.37557	8.29309	7.75929	7.78508		MGAT4A	FALSE	0	-0.807998	-0.512601	-0.660299	0.000108995	2.70758e-06	-10.0693	FALSE	FALSE
EPDR1	8.24313	6.30268	6.39084	6.13139	8.21111	7.66838	6.14785	5.87597	5.6041	5.54324	7.36759	8.43473		EPDR1	TRUE	7	-1.72895	1.32086	-0.204046	0.871864	0.769778	-0.301382	FALSE	FALSE
NOTCH3	2.94147	5.88917	4.98152	7.95932	7.92423	7.65535	7.94416	7.74795	4.03817	6.04163	6.13155	5.689		NOTCH3	TRUE	7	-0.546158	2.53398	0.993909	0.372752	0.17908	1.45358	FALSE	FALSE
MYO6	9.39569	9.32403	9.06045	9.15327	9.56828	9.5519	9.15542	9.17598	9.68329	9.49381	9.18683	9.24918		MYO6	FALSE	0	-0.456058	-0.222565	-0.339312	0.00167135	9.25338e-05	-6.54617	FALSE	FALSE
ALK	6.2465	6.08131	9.01216	4.51267	5.36505	7.89773	4.90356	2.68517	5.63142	7.29923	3.11866	5.83258		ALK	TRUE	9	-3.64243	0.823623	-1.40941	0.384314	0.187921	-1.42159	FALSE	FALSE
SPATA2	7.42814	7.18491	7.58835	7.63224	3.49031	5.55217	5.59274	5.08774	5.72429	7.54505	7.46967	6.2244		SPATA2	TRUE	6	-0.507059	1.39715	0.445043	0.531982	0.319109	1.05281	FALSE	FALSE
KMT2B	8.1101	8.49119	7.88917	8.31695	4.98962	7.96966	8.8587	7.72182	8.43052	8.28381	8.14957	8.09889		KMT2B	TRUE	1	-0.751015	1.67108	0.46003	0.619079	0.41381	0.855577	FALSE	FALSE
DDX19B	8.79986	9.23905	9.24125	8.87887	8.4503	8.99372	8.91308	9.32139	8.77238	8.95916	8.98962	8.5274		DDX19B	FALSE	0	-0.244539	0.463589	0.109525	0.692035	0.503077	0.69673	FALSE	FALSE
CLEC4A	9.69808	9.58351	9.22957	9.23346	9.47324	9.71253	8.81494	9.07903	9.55408	9.8314	9.30022	9.07323		CLEC4A	FALSE	0	-0.710833	-0.329966	-0.5204	0.00236935	0.000148546	-6.15498	FALSE	FALSE
NFU1	9.87726	9.77009	9.67436	9.47452	10.1501	10.1207	9.55371	9.70333	9.94813	9.87068	9.56325	9.49649		NFU1	FALSE	0	-0.521442	-0.235668	-0.378555	0.00284809	0.000187749	-5.96719	FALSE	FALSE
PRPF19	11.2129	11.4221	11.4408	11.2765	11.2799	11.3533	11.351	11.2709	10.6112	10.9854	11.4799	11.6306		PRPF19	FALSE	0	-0.0451336	0.573464	0.264165	0.233206	0.0856185	1.92367	FALSE	FALSE
UBQLN1	8.86165	8.69992	9.10463	9.00607	8.82219	8.84225	9.10958	8.81	9.2406	9.11643	8.98397	8.98788		UBQLN1	FALSE	0	-0.130961	0.270663	0.0698508	0.651565	0.452922	0.783455	FALSE	FALSE
SUFU	9.01265	9.00457	9.22251	9.03077	8.83498	8.93502	9.0729	8.97509	8.63874	8.97077	8.95251	9.02429		SUFU	FALSE	0	-0.00370264	0.29748	0.146889	0.173748	0.0547833	2.19696	FALSE	FALSE
NENF	9.13886	9.68161	8.6996	8.75591	9.03681	9.46951	8.81176	8.72486	9.60826	9.32762	8.55189	8.80681		NENF	FALSE	0	-0.922768	-0.381182	-0.651975	0.00475274	0.00038026	-5.42284	FALSE	FALSE
NOL7	7.52537	7.98243	7.87123	7.78646	7.63109	7.88166	7.72998	7.79304	7.7286	7.7429	7.56198	7.43018		NOL7	FALSE	0	-0.262885	0.156494	-0.0531956	0.753947	0.581331	-0.571388	FALSE	FALSE
SNX12	10.2204	10.3644	9.80294	9.49832	10.094	10.2334	9.8251	9.69818	9.96827	10.1578	9.61714	9.80574		SNX12	FALSE	0	-0.653531	-0.276753	-0.465142	0.0041529	0.000316622	-5.56112	FALSE	FALSE
SYNRG	8.53426	8.48301	8.46061	8.62509	8.68754	8.77691	8.58117	8.53783	8.41803	8.51555	8.42845	8.5997		SYNRG	FALSE	0	-0.169343	0.108531	-0.030406	0.788347	0.633543	-0.492917	FALSE	FALSE
DAPP1	9.15454	9.26794	9.70337	9.56934	9.35825	9.29614	9.46952	9.4309	9.52524	9.07129	9.6761	9.83284		DAPP1	FALSE	0	0.126687	0.542873	0.33478	0.0320171	0.00528168	3.62356	FALSE	FALSE
NDRG2	10.6472	10.9366	11.3357	10.9781	10.9308	10.8326	11.3565	11.2824	11.0361	11.0138	11.4648	11.4825		NDRG2	FALSE	0	0.249504	0.584839	0.417171	0.0040046	0.000299301	5.60401	FALSE	FALSE
VPS4A	9.31196	9.41078	9.02303	9.04161	9.17157	9.1412	8.96263	8.83834	9.09902	8.94156	9.17944	8.82597		VPS4A	FALSE	0	-0.380713	-0.0209752	-0.200844	0.119615	0.0323511	-2.51499	FALSE	FALSE
G3BP2	9.48521	9.44281	9.13501	8.70908	9.38243	9.43604	8.92489	9.04431	9.1802	9.21494	8.89049	9.2205		G3BP2	FALSE	0	-0.593933	-0.145179	-0.369556	0.02928	0.00460973	-3.70967	FALSE	FALSE
ADAMTS5	9.03541	5.9193	10.129	7.36262	5.66644	7.62746	10.114	6.17562	6.19115	7.67991	9.37762	8.08305		ADAMTS5	TRUE	4	-0.413062	3.45382	1.52038	0.271987	0.109349	1.77114	FALSE	FALSE
ARHGAP26	9.59461	9.04407	8.94514	9.13567	9.32688	9.16693	9.38226	9.26914	9.30988	9.31629	9.0691	8.93591		ARHGAP26	FALSE	0	-0.414692	0.0742115	-0.17024	0.334717	0.150232	-1.56856	FALSE	FALSE
POLI	4.26497	7.3477	7.45021	7.68642	5.71429	4.09713	7.73603	6.16095	7.88812	5.18729	7.638	7.56097		POLI	TRUE	5	0.171876	3.07249	1.62218	0.118907	0.0321224	2.51926	FALSE	FALSE
STUB1	9.84219	9.56229	9.45304	9.45032	10.0132	9.77744	9.48357	9.20287	9.75461	9.63554	9.48945	9.2205		STUB1	FALSE	0	-0.587458	-0.174398	-0.380928	0.0181777	0.00231839	-4.15424	FALSE	FALSE
PACSIN2	12.3059	12.6115	12.6268	12.6672	12.2753	12.1377	12.5698	12.5467	12.4337	12.5483	12.6283	12.564		PACSIN2	FALSE	0	0.0589889	0.371155	0.215072	0.0594119	0.0122223	3.10357	FALSE	FALSE
MAGED2	8.62708	8.66777	8.84147	8.46521	8.80927	8.83905	8.67508	8.3668	8.69852	8.41712	8.7311	8.59226		MAGED2	FALSE	0	-0.296603	0.167637	-0.0644829	0.726498	0.546615	-0.625698	FALSE	FALSE
SNX7	7.59825	7.99401	8.02516	7.80566	7.82637	7.54824	7.77047	7.8236	7.47237	7.65134	7.64302	7.68369		SNX7	FALSE	0	-0.0787695	0.299114	0.110172	0.426596	0.220661	1.31334	FALSE	FALSE
SNX6	11.9152	11.8339	10.9219	11.047	11.9174	11.9504	10.8136	11.0665	11.8483	11.8042	11.0099	10.9964		SNX6	FALSE	0	-1.03447	-0.770275	-0.902372	6.4928e-06	6.55591e-08	-15.3861	FALSE	FALSE
DUSP12	9.58114	9.64353	9.68979	9.72875	9.66821	9.70903	9.58383	9.7686	9.73962	9.49582	9.65494	9.47034		DUSP12	FALSE	0	-0.135545	0.155173	0.00981416	0.939151	0.882392	0.15207	FALSE	FALSE
STX8	10.7104	10.3191	10.3064	10.0903	10.5684	10.6712	10.3601	10.0542	10.4871	10.3368	10.0889	10.1855		STX8	FALSE	0	-0.532249	-0.136947	-0.334598	0.026319	0.00392059	-3.81291	FALSE	FALSE
ANGEL1	5.99885	7.3468	8.20299	6.07484	7.18662	5.46786	4.85457	5.24942	6.17801	7.31298	7.67631	5.84312		ANGEL1	TRUE	7	-1.52665	0.996698	-0.264978	0.79768	0.647133	-0.473036	FALSE	FALSE
SSR3	12.391	12.3067	12.2782	12.3559	12.4801	12.4151	12.5123	12.2629	12.4994	12.5483	12.664	12.3324		SSR3	FALSE	0	-0.194831	0.116484	-0.0391736	0.755415	0.584297	-0.566834	FALSE	FALSE
PSMD13	9.18285	9.23905	9.07881	9.0657	9.15124	9.3008	8.9966	9.18091	9.19249	9.22952	9.07442	9.0048		PSMD13	FALSE	0	-0.261978	-0.0362548	-0.149116	0.0695013	0.0150752	-2.97586	FALSE	FALSE
FAF1	9.29555	9.3309	9.52173	9.31167	9.21872	9.30775	9.2825	9.50742	9.30083	9.41098	9.35811	9.38676		FAF1	FALSE	0	-0.0523539	0.220175	0.0839104	0.397915	0.197909	1.38697	FALSE	FALSE
PROCR	7.28453	5.68314	6.12449	7.23813	5.83849	7.18381	7.66317	7.60354	7.50818	7.15128	5.42052	7.46482		PROCR	TRUE	4	-0.987822	1.27624	0.144208	0.877718	0.780485	0.286923	FALSE	FALSE
ST3GAL5	7.30808	7.27748	6.26128	4.49949	6.26961	7.19915	4.97813	5.89093	6.46533	5.9698	5.87505	5.89029		ST3GAL5	TRUE	9	-2.01792	-0.346841	-1.18238	0.0538671	0.0106587	-3.1873	FALSE	FALSE
PPIE	9.9115	9.83105	10.1151	10.0276	9.76335	9.5203	9.78516	9.89989	9.6885	9.82662	9.89499	10.0234		PPIE	FALSE	0	0.0676962	0.333906	0.200801	0.0423127	0.00757615	3.39786	FALSE	FALSE
DIMT1	8.78314	9.0188	8.39934	9.0362	8.69106	8.77357	8.46464	8.91426	8.51901	8.40433	8.65497	9.17639		DIMT1	FALSE	0	-0.290997	0.442959	0.075981	0.800712	0.651746	0.466335	FALSE	FALSE
TIMELESS	8.22839	8.3316	7.65835	7.82147	7.78014	8.07669	7.85561	7.57314	8.2729	8.56236	7.89664	7.72783		TIMELESS	FALSE	0	-0.680307	-0.22604	-0.453174	0.0125471	0.00139688	-4.49383	FALSE	FALSE
COPS3	10.4495	10.5025	10.6335	10.5922	10.417	10.4894	10.7319	10.6531	10.467	10.2078	10.5375	10.4758		COPS3	FALSE	0	0.0572019	0.306408	0.181805	0.0480051	0.00907303	3.28632	FALSE	FALSE
RABL2B	8.30062	8.11022	7.9474	8.1366	8.11993	7.96966	8.0929	8.11212	7.72793	8.0629	8.0558	8.17559		RABL2B	FALSE	0	-0.162676	0.239061	0.0381927	0.818235	0.67825	0.428254	FALSE	FALSE
MINPP1	7.33125	7.35579	7.39605	7.68987	8.91552	7.92814	7.80539	7.54667	5.24954	7.36054	4.83481	7.46401		MINPP1	TRUE	2	-1.3432	0.875209	-0.233995	0.796421	0.645684	-0.475147	FALSE	FALSE
NOVA2	5.72377	4.42565	7.1432	5.78684	9.97762	6.14629	7.14893	5.73669	6.24267	6.26882	6.24603	5.29659		NOVA2	TRUE	9	-1.90369	1.42818	-0.237758	0.862082	0.755005	-0.321447	FALSE	FALSE
WDR3	8.14714	8.14697	8.20776	8.06934	8.18635	8.19145	8.20854	8.33179	8.14729	8.19253	8.18445	8.24368		WDR3	FALSE	0	-0.0657975	0.143738	0.0389701	0.627507	0.423231	0.837795	FALSE	FALSE
TTF2	8.09393	7.98823	8.39934	8.19602	8.11993	8.02698	8.27925	8.10177	7.98167	8.07371	8.17457	8.20028		TTF2	FALSE	0	0.0445896	0.311006	0.177798	0.0667693	0.014339	3.00627	FALSE	FALSE
NSFL1C	11.6276	11.4168	11.7167	11.7676	11.4663	11.5999	11.6951	11.7974	11.7311	11.6321	11.6048	11.5368		NSFL1C	FALSE	0	-0.059362	0.274256	0.107447	0.37336	0.179834	1.4508	FALSE	FALSE
C19orf53	7.57047	7.16335	5.11962	7.24565	7.61114	7.16188	8.00662	7.4447	7.60617	7.59693	7.19658	7.42517		C19orf53	TRUE	1	-1.21534	0.458134	-0.378602	0.546163	0.334017	-1.01912	FALSE	FALSE
FZD1	7.17804	6.28493	5.67908	9.24757	7.6623	7.80048	5.4805	6.16712	5.8913	5.50206	3.73272	4.89237		FZD1	TRUE	8	-2.31469	0.608111	-0.85329	0.426026	0.220092	-1.3151	FALSE	FALSE
COG5	9.1043	9.14615	9.16967	9.0657	9.00318	9.27026	9.37797	9.10518	8.95649	9.09005	8.99524	9.11798		COG5	FALSE	0	-0.115255	0.202359	0.043552	0.730335	0.551659	0.617689	FALSE	FALSE
SLC12A4	8.58142	8.54726	8.50394	8.34784	8.31525	8.30704	8.46058	8.44259	8.61703	8.50361	8.51321	8.35341		SLC12A4	FALSE	0	-0.188476	0.105132	-0.0416719	0.719115	0.53808	-0.639351	FALSE	FALSE
BSN	9.17518	9.69762	9.10206	9.43601	5.51996	8.77691	9.1199	5.17719	9.68677	9.48168	6.38931	9.79605		BSN	TRUE	3	-2.48556	1.37969	-0.552934	0.717364	0.534941	-0.644404	FALSE	FALSE
AP4E1	8.89625	8.81857	9.19873	9.071	8.684	8.97636	8.9938	8.92017	8.9391	8.54304	8.89651	9.0048		AP4E1	FALSE	0	0.0191772	0.390052	0.204615	0.123867	0.0339885	2.48526	FALSE	FALSE
MACF1	10.771	10.7614	10.4442	10.3302	10.7651	10.8164	10.3601	10.3038	10.7916	10.7614	10.4169	10.3155		MACF1	FALSE	0	-0.51567	-0.316405	-0.416038	0.000170703	4.83947e-06	-9.40511	FALSE	FALSE
CEP131	8.49786	7.79471	8.21726	8.22008	7.91823	8.03818	7.97856	8.17767	8.03174	7.92644	8.14451	8.34458		CEP131	FALSE	0	-0.109592	0.40143	0.145919	0.436713	0.229557	1.28628	FALSE	FALSE
SCAF8	9.2056	9.2727	9.39354	9.7717	9.13063	8.71198	9.70694	9.67567	8.92445	9.45506	9.27501	9.42706		SCAF8	FALSE	0	0.109376	0.740464	0.42492	0.0646261	0.0137213	3.03305	FALSE	FALSE
PPP6R1	11.5004	11.126	11.4955	11.3049	11.4559	11.3865	11.6379	11.6	11.2915	11.2103	11.4547	11.2121		PPP6R1	FALSE	0	-0.0531054	0.297883	0.122389	0.333955	0.149721	1.57077	FALSE	FALSE
TRIM33	8.56196	8.67857	8.92789	8.26239	8.49937	8.52963	8.66807	8.79723	8.37125	8.67314	8.62626	8.93296		TRIM33	FALSE	0	-0.124269	0.424568	0.15015	0.4597	0.248165	1.23238	FALSE	FALSE
PHF8	8.05548	8.20787	8.16423	8.3522	8.00005	8.02698	8.05041	8.45891	8.15233	8.07371	8.13944	8.37526		PHF8	FALSE	0	-0.0144079	0.355754	0.170673	0.197948	0.0667137	2.077	FALSE	FALSE
KIAA1107	8.08305	5.44844	5.78913	5.92872	7.27416	8.87384	9.17286	6.22309	7.93565	8.88437	3.20319	8.10413		KIAA1107	TRUE	5	-3.47089	0.778088	-1.3464	0.382307	0.186282	-1.42742	FALSE	FALSE
LIMCH1	10.293	10.3532	9.81862	10.0248	10.5097	10.4161	10.4239	9.99528	9.41215	10.4026	9.4714	10.1145		LIMCH1	FALSE	0	-0.660296	0.14753	-0.256383	0.38119	0.185655	-1.42966	FALSE	FALSE
AGAP1	9.14149	9.27507	8.94228	9.11529	9.18662	8.71895	8.93661	8.42609	9.14018	8.72206	8.98962	9.19616		AGAP1	FALSE	0	-0.40226	0.209486	-0.0963872	0.68522	0.495327	-0.70976	FALSE	FALSE
PDZRN3	10.6192	8.605	5.28906	5.7235	8.9832	10.1964	9.08873	10.5897	8.60972	9.90891	5.40775	10.5156		PDZRN3	TRUE	3	-3.96485	0.52885	-1.718	0.285423	0.118172	-1.72219	FALSE	FALSE
DOLK	5.2124	7.49177	7.77933	8.00434	7.41801	7.76116	8.16439	7.39639	7.43813	7.89631	7.54291	7.67526		DOLK	TRUE	1	-0.359304	1.47425	0.557475	0.405262	0.203089	1.3696	FALSE	FALSE
TNRC6B	7.85836	7.81181	7.85063	7.60984	7.95386	7.98131	7.88493	7.69521	7.73332	7.86615	7.90861	7.82944		TNRC6B	FALSE	0	-0.224278	0.0822236	-0.0710271	0.536354	0.323008	-1.04389	FALSE	FALSE
PLCL2	8.69298	8.72445	8.89276	8.7592	8.80603	8.82942	8.61802	8.86919	8.46738	8.78261	8.95251	8.93591		PLCL2	FALSE	0	-0.0724234	0.313998	0.120787	0.38919	0.19177	1.40807	FALSE	FALSE
SMG5	8.64199	8.43287	8.39097	8.16662	8.51933	8.37926	8.69246	8.64867	8.54223	8.4298	8.0558	8.3087		SMG5	FALSE	0	-0.348305	0.12089	-0.113708	0.516383	0.302544	-1.09169	FALSE	FALSE
SLC8A2	8.60823	9.83749	5.94537	6.25844	4.78283	6.09154	6.36857	5.02222	6.08186	3.98071	11.9579	3.09112		SLC8A2	TRUE	9	-3.43511	3.18877	-0.12317	0.967918	0.935027	-0.0837634	FALSE	FALSE
SETD1B	7.3395	7.52006	7.93594	8.07462	7.7392	7.71098	7.38744	7.53209	7.74471	7.41084	7.38397	7.45829		SETD1B	FALSE	0	-0.265556	0.367914	0.0511792	0.845455	0.72407	0.363941	FALSE	FALSE
ANKRD26	7.63223	7.26798	7.42339	7.14131	5.94512	5.35924	4.18059	7.5344	3.28142	7.48072	7.73597	5.50373		ANKRD26	TRUE	5	-1.40255	2.25344	0.425447	0.775478	0.612443	0.524208	FALSE	FALSE
EXOC7	10.2204	10.2723	10.361	10.3079	10.037	10.2088	10.4548	10.3373	10.1891	10.183	10.448	10.4243		EXOC7	FALSE	0	0.082054	0.325482	0.203768	0.0274545	0.00418792	3.77075	FALSE	FALSE
MAPK8IP3	7.75178	7.5873	7.53239	8.19116	7.50465	7.48256	7.40778	7.931	7.45942	7.37895	6.39605	7.51527		MAPK8IP3	TRUE	1	-0.521368	0.457699	-0.0318347	0.94136	0.886687	-0.146471	FALSE	FALSE
ZC3H4	8.73877	8.65324	8.94514	8.87585	8.42089	8.64031	8.689	8.66634	8.48746	8.6335	8.78079	8.82914		ZC3H4	FALSE	0	0.0787125	0.325321	0.202017	0.029829	0.00475387	3.69014	FALSE	FALSE
USP22	6.29586	6.14704	9.57442	5.32356	4.79994	7.57846	4.79636	5.68118	5.23385	8.28846	6.03779	9.34086		USP22	TRUE	8	-1.78673	2.59026	0.401761	0.824482	0.688661	0.413481	FALSE	FALSE
SORCS3	5.89221	7.25554	7.64363	8.62869	5.3803	5.41787	5.55406	3.01534	6.35093	8.30231	6.0145	6.25286		SORCS3	TRUE	8	-1.69881	1.20212	-0.248348	0.835514	0.708467	-0.385643	FALSE	FALSE
USP24	9.50164	9.61571	9.67263	9.88136	9.62281	9.70025	9.90032	9.67916	9.75295	9.64644	9.75778	9.72466		USP24	FALSE	0	-0.0147008	0.273408	0.129354	0.209693	0.072927	2.02248	FALSE	FALSE
TBC1D2B	9.01265	8.68215	8.85675	8.72934	8.70158	9.00232	8.56994	8.93191	8.81432	9.02469	8.52492	8.44303		TBC1D2B	FALSE	0	-0.439212	0.0452683	-0.196972	0.256332	0.0993188	-1.83143	FALSE	FALSE
TRAK1	6.0517	7.76327	7.33717	8.41607	3.26821	7.17947	5.43123	5.78314	6.35001	7.32841	7.56879	7.25842		TRAK1	TRUE	5	-0.741994	2.02658	0.642291	0.535803	0.322496	1.04506	FALSE	FALSE
FOXJ3	7.21846	7.46957	7.58981	7.77091	7.50144	7.73594	7.91485	7.72114	7.29514	7.52471	7.5383	7.75341		FOXJ3	FALSE	0	0.0710499	0.443334	0.257192	0.0588694	0.0120537	3.11205	FALSE	FALSE
AGTPBP1	7.866	7.8537	7.97004	7.80884	7.6666	8.04929	7.92076	7.843	7.87049	7.8226	7.86135	7.76801		AGTPBP1	FALSE	0	-0.148718	0.163158	0.00722037	0.959458	0.919162	0.104289	FALSE	FALSE
UNC13A	8.65674	8.62747	8.50781	8.26702	8.34687	8.36599	8.52408	8.58319	9.01022	8.44653	9.13427	8.43888		UNC13A	FALSE	0	-0.323785	0.324267	0.000240654	0.99906	0.998701	0.0016728	FALSE	FALSE
SHANK2	10.4389	10.8986	10.361	10.3191	9.88064	11.0761	10.6453	11.1692	10.6826	10.9854	9.84135	11.1245		SHANK2	FALSE	0	-0.725584	0.558285	-0.0836496	0.874759	0.775609	-0.293499	FALSE	FALSE
DICER1	9.06059	9.06068	9.13752	8.95825	9.09116	9.03342	8.92195	8.73159	9.11717	8.9297	8.94962	8.81642		DICER1	FALSE	0	-0.279632	0.0205041	-0.129564	0.228589	0.0827679	-1.94459	FALSE	FALSE
WASF3	8.56196	9.37361	8.28657	8.80763	9.72433	8.65493	8.919	9.25519	9.01299	9.35003	8.89951	8.58102		WASF3	FALSE	0	-0.810309	0.16734	-0.321485	0.363157	0.171717	-1.48129	FALSE	FALSE
MAPRE3	7.63819	7.82742	7.62163	7.49072	9.34489	8.08211	8.62165	8.67335	8.08541	8.11092	7.99535	7.78639		MAPRE3	FALSE	0	-0.554012	0.254062	-0.149975	0.628177	0.424166	-0.836045	FALSE	FALSE
HPS5	9.49139	8.93122	9.04186	8.94676	9.36267	9.22932	9.12503	9.20287	9.35429	9.45918	9.01198	8.82597		HPS5	FALSE	0	-0.513424	-0.044443	-0.278934	0.0983734	0.0246277	-2.67922	FALSE	FALSE
THSD7A	6.09823	9.44281	5.82181	4.50822	9.58731	9.30544	6.13781	5.48371	7.71709	5.45177	4.47292	6.33333		THSD7A	TRUE	8	-4.07719	-0.871086	-2.47414	0.0385568	0.00667976	-3.47623	TRUE	TRUE
CORO2B	9.60606	8.30398	10.4841	11.1939	10.6612	6.16614	11.1644	6.28219	11.4014	10.1425	9.97259	10.7173		CORO2B	TRUE	2	-1.63158	2.8093	0.588861	0.74065	0.564605	0.597319	FALSE	FALSE
KCNH4	7.47799	7.82029	7.35707	4.78233	5.50998	5.94974	6.06721	6.28112	8.04264	7.32479	5.66312	6.14854		KCNH4	TRUE	7	-2.09555	0.15354	-0.971004	0.228576	0.0827388	-1.94481	FALSE	FALSE
SHOC2	9.04945	8.95806	9.6465	9.19027	9.14097	9.38433	9.2848	9.19559	8.99066	8.97366	9.24464	9.31397		SHOC2	FALSE	0	0.00257137	0.456974	0.229773	0.158098	0.0479376	2.27783	FALSE	FALSE
DNM3	9.64912	9.81646	9.92099	9.78466	9.65022	9.70025	9.74741	9.87883	10.0077	9.89526	9.75944	9.90521		DNM3	FALSE	0	-0.106261	0.19876	0.0462495	0.698371	0.511305	0.68303	FALSE	FALSE
SRRM2	11.361	11.362	11.9375	11.7959	11.2384	11.4029	11.791	11.7484	11.4534	11.3558	11.7196	11.8649		SRRM2	FALSE	0	0.324402	0.570243	0.447322	0.000418435	1.5273e-05	8.19652	FALSE	FALSE
NEU3	8.10473	7.55329	6.21498	7.64864	7.80636	6.02265	4.77435	3.6638	7.85883	7.8568	7.44194	7.48907		NEU3	TRUE	4	-2.40533	-0.251298	-1.32831	0.0878257	0.0209104	-2.77787	FALSE	FALSE
MGAT4B	7.98709	7.33956	6.19309	7.51814	6.08922	6.27698	8.53953	7.36817	5.59645	7.77438	5.7329	5.36772		MGAT4B	TRUE	6	-1.36246	1.24774	-0.0573563	0.961107	0.923259	-0.0989852	FALSE	FALSE
PA2G4	14.1356	14.2352	13.9964	14.0943	14.0935	14.1696	14.1332	14.1935	14.0448	14.0561	14.1041	14.2138		PA2G4	FALSE	0	-0.127362	0.127595	0.000116581	0.999045	0.9984	0.00205979	FALSE	FALSE
SPG7	8.47306	8.5235	8.49615	8.3522	8.42513	8.59174	8.3111	8.34062	7.81819	8.3871	8.52881	8.50379		SPG7	FALSE	0	-0.226486	0.331137	0.0523255	0.820175	0.682154	0.422703	FALSE	FALSE
BAIAP2	10.3734	10.3755	10.5325	10.6286	10.3847	10.3836	10.4949	10.6263	10.717	10.5159	10.7268	10.7343		BAIAP2	FALSE	0	0.0493189	0.28178	0.16555	0.0524468	0.0103044	3.20804	FALSE	FALSE
GAB2	8.96306	9.0329	8.80729	8.71587	9.00884	9.06661	8.83699	8.90536	8.83953	9.06318	8.66206	8.74438		GAB2	FALSE	0	-0.337117	-0.0969376	-0.217028	0.0197821	0.00263374	-4.07044	FALSE	FALSE
SMC3	10.1954	10.2959	10.6423	10.7575	9.947	10.2575	10.5627	10.5897	10.0901	10.22	10.5661	10.6108		SMC3	FALSE	0	0.31436	0.593364	0.453862	0.00083612	3.79857e-05	7.32784	FALSE	FALSE
MAPK8IP1	5.59402	7.45624	6.32509	5.87198	4.58687	4.01245	7.53958	7.16742	5.38777	4.56734	3.37128	5.60964		MAPK8IP1	TRUE	9	-0.836843	2.26361	0.713382	0.539524	0.326273	1.03648	FALSE	FALSE
HDAC5	8.63456	8.38092	8.76258	8.77877	8.28292	8.53754	8.45245	8.7549	8.22587	8.51951	8.78404	8.45128		HDAC5	FALSE	0	0.0211852	0.44638	0.233783	0.12531	0.0344706	2.47678	FALSE	FALSE
CAMK2A	6.17629	3.99963	7.31788	5.90827	8.08286	6.14552	6.12738	7.89548	6.14093	5.65998	4.88427	4.95057		CAMK2A	TRUE	9	-1.21763	1.51052	0.146444	0.896087	0.814198	0.241806	FALSE	FALSE
CHMP2B	9.07988	9.98832	8.97345	8.8108	8.54292	9.88058	8.07181	9.46564	8.87043	8.51158	9.08765	9.36727		CHMP2B	FALSE	0	-0.950342	0.584644	-0.182849	0.767953	0.604188	-0.5366	FALSE	FALSE
SCML2	4.87411	5.09756	7.5194	7.14785	7.51582	7.32969	7.40187	4.31164	7.71505	5.3853	7.18737	9.47237		SCML2	TRUE	4	-1.01773	2.72539	0.853827	0.542805	0.330245	1.02754	FALSE	FALSE
ZNF148	7.87107	8.07796	8.27297	8.2531	7.91823	8.22613	8.1594	8.3494	8.04805	8.12138	8.51321	8.4053		ZNF148	FALSE	0	0.116172	0.447347	0.281759	0.0257535	0.00380252	3.83251	FALSE	FALSE
LAMP3	4.24497	5.42466	6.48895	7.81264	5.61297	5.83437	5.41035	7.21813	7.2088	5.98499	4.27843	6.05216		LAMP3	TRUE	9	-1.02635	2.00965	0.491649	0.676892	0.48374	0.729483	FALSE	FALSE
MTMR7	7.72753	5.11445	6.26677	7.95932	8.08821	6.11327	6.16677	7.59397	8.44702	7.41934	8.55189	8.26724		MTMR7	TRUE	4	-0.956677	1.58872	0.31602	0.758385	0.589239	0.559271	FALSE	FALSE
MTMR6	9.24519	9.4762	9.04186	9.1306	9.38024	9.25594	9.09659	9.31468	9.16533	9.31401	9.29567	9.16138		MTMR6	FALSE	0	-0.300114	0.034737	-0.132688	0.267947	0.10696	-1.78503	FALSE	FALSE
JAG2	7.66105	7.55485	7.73374	7.71987	7.59919	7.61928	7.3406	7.50171	7.37488	7.80584	7.64589	7.80518		JAG2	FALSE	0	-0.181517	0.225477	0.0219797	0.896085	0.813094	0.243275	FALSE	FALSE
NIP7	8.72133	8.80221	7.77676	8.33908	8.34239	8.51368	8.10852	8.18259	8.6777	8.9994	8.77099	8.66856		NIP7	FALSE	0	-0.656256	-0.0804803	-0.368368	0.0776453	0.0176007	-2.88198	FALSE	FALSE
GNE	9.35782	9.10137	8.63728	8.86368	9.37368	9.21459	8.67508	8.47905	9.28716	9.19527	9.00364	8.7275		GNE	FALSE	0	-0.728892	-0.319001	-0.523946	0.00345749	0.000245025	-5.75813	FALSE	FALSE
RTRAF	8.67498	8.71748	8.76258	8.63944	8.78309	8.43539	8.84943	8.15281	8.97652	8.54692	8.53654	8.67562		RTRAF	FALSE	0	-0.377091	0.204437	-0.086327	0.705105	0.519991	-0.668713	FALSE	FALSE
ENTPD4	7.43243	7.35669	7.7528	7.15535	7.47226	7.71238	7.70143	7.46503	7.50188	7.55589	7.63152	7.62801		ENTPD4	FALSE	0	-0.176373	0.277247	0.0504368	0.784602	0.628151	0.500862	FALSE	FALSE
TRAF3IP3	8.03304	7.81508	7.82787	7.49546	7.75948	7.76319	7.68208	7.85968	7.80225	7.70863	7.85827	7.71006		TRAF3IP3	FALSE	0	-0.265418	0.116003	-0.0747078	0.607952	0.399919	-0.882316	FALSE	FALSE
RUVBL2	11.6135	11.5304	11.806	11.9477	11.5799	11.6958	11.8541	11.7853	11.6309	11.7121	11.8339	11.6215		RUVBL2	FALSE	0	0.0358272	0.326145	0.180986	0.0845702	0.0198843	2.80824	FALSE	FALSE
CDYL	8.12609	7.63242	7.49852	7.95359	7.8404	7.94608	7.6561	8.15781	7.88206	8.08977	7.85703	7.91425		CDYL	FALSE	0	-0.360296	0.200458	-0.0799189	0.718145	0.536427	-0.642009	FALSE	FALSE
PIN4	8.5182	8.28996	8.67912	8.308	8.4832	8.45222	8.51239	8.70789	8.09067	8.53914	8.28429	8.3087		PIN4	FALSE	0	-0.148719	0.291052	0.0711663	0.677056	0.484038	0.728972	FALSE	FALSE
CLEC11A	8.1419	8.30398	7.90688	8.50099	7.95972	8.60686	7.95572	8.52627	8.2354	8.16247	7.67911	8.40105		CLEC11A	FALSE	0	-0.47241	0.32564	-0.0733849	0.824264	0.688133	-0.414229	FALSE	FALSE
HIGD1A	11.2619	11.6677	10.9719	10.6554	11.1126	11.0897	10.8372	10.3373	11.1412	11.503	10.6576	10.1236		HIGD1A	FALSE	0	-1.0277	-0.370056	-0.69888	0.00909959	0.000913971	-4.7871	FALSE	FALSE
POMP	10.1268	9.62132	10.1906	10.0916	9.79808	9.62798	9.64759	9.80416	9.62648	9.72398	9.73779	9.6937		POMP	FALSE	0	-0.10255	0.316136	0.106793	0.49285	0.279355	1.149	FALSE	FALSE
GINS2	7.65812	7.28598	8.50394	7.92461	7.54103	7.84643	7.28488	7.86642	7.46995	7.58941	7.5823	8.05083		GINS2	FALSE	0	-0.118441	0.725796	0.303678	0.316684	0.138641	1.62036	FALSE	FALSE
HPSE	9.01552	9.00457	8.2267	7.82712	9.29943	9.16693	7.28854	7.92514	9.30988	9.00788	7.55057	7.99548		HPSE	FALSE	0	-1.6849	-0.978648	-1.33178	0.000330299	1.13682e-05	-8.49438	TRUE	TRUE
PRELID1	7.76	7.98243	6.26619	7.48359	8.35578	7.91605	7.68138	7.6145	7.91801	7.57122	7.96127	4.81202		PRELID1	TRUE	2	-2.01989	0.125047	-0.947424	0.217418	0.076923	-1.98972	FALSE	FALSE
RCE1	8.67135	8.25672	8.77871	8.79167	8.3952	8.73624	8.45652	8.67684	8.29585	8.54692	8.24234	8.46357		RCE1	FALSE	0	-0.167074	0.336197	0.0845617	0.664817	0.467924	0.756893	FALSE	FALSE
KCNK6	10.0756	9.76334	10.6772	10.7073	10.0203	10.1699	10.4239	10.494	10.0312	9.95934	9.96401	10.4032		KCNK6	FALSE	0	0.179052	0.704262	0.441657	0.0270734	0.00407601	3.78805	FALSE	FALSE
CHKB	10.4705	9.81646	9.74008	10.1911	10.1347	10.0255	9.88679	9.9713	9.76616	9.26532	9.76274	9.93199		CHKB	FALSE	0	-0.347603	0.349389	0.000893043	0.99882	0.995517	0.00577176	FALSE	FALSE
EIF3L	11.0755	11.209	10.8777	11.0998	10.6967	10.9923	11.2607	10.8972	11.1849	11.2042	11.0843	11.1564		EIF3L	FALSE	0	-0.218205	0.222711	0.0022531	0.992692	0.982123	0.0230191	FALSE	FALSE
PLAA	10.6746	10.692	10.3716	10.2507	10.6062	10.6162	10.6453	10.5426	10.5361	10.496	10.4684	10.5545		PLAA	FALSE	0	-0.291463	0.0287855	-0.131339	0.252502	0.096804	-1.84743	FALSE	FALSE
RUVBL1	11.3833	11.406	11.8138	11.9513	11.5365	11.3077	11.6107	11.6935	11.7013	11.4048	11.5485	11.5561		RUVBL1	FALSE	0	0.0302205	0.447858	0.239039	0.110712	0.0291217	2.5783	FALSE	FALSE
NUDC	11.1027	10.9589	11.1926	11.3161	11.0246	11.0964	11.0477	11.2476	11.0896	11.2993	10.9676	11.2539		NUDC	FALSE	0	-0.109091	0.260434	0.0756715	0.58804	0.379679	0.922471	FALSE	FALSE
CYSLTR1	7.26637	7.86761	7.76904	7.33205	7.38533	7.80377	7.345	5.5785	6.34508	7.34902	7.45506	5.28179		CYSLTR1	TRUE	3	-1.54042	0.455178	-0.542622	0.462755	0.250856	-1.22486	FALSE	FALSE
BCS1L	9.31893	9.35353	9.447	9.08155	8.72239	9.18468	9.36935	9.08692	9.15029	9.18035	9.01752	9.02705		BCS1L	FALSE	0	-0.23308	0.272823	0.0198712	0.928067	0.863365	0.176938	FALSE	FALSE
VDAC3	11.1027	10.9063	10.8702	10.8984	10.7982	11.0348	10.9926	10.8897	10.9004	10.8505	10.8638	10.9167		VDAC3	FALSE	0	-0.165254	0.111394	-0.0269304	0.813386	0.671065	-0.438508	FALSE	FALSE
VSIG4	12.2028	12.2951	9.6915	9.48449	12.0639	12.1048	9.67931	9.13848	12.2402	12.1522	8.80341	9.18383		VSIG4	FALSE	0	-3.14095	-2.55171	-2.84633	7.39589e-07	2.86323e-09	-21.7599	TRUE	TRUE
CFL2	10.7962	10.6742	9.75156	9.78789	10.7982	10.8486	9.82353	10.0965	10.9805	10.7445	9.69523	9.94373		CFL2	FALSE	0	-1.12695	-0.787635	-0.957291	2.41244e-05	3.58014e-07	-12.7089	FALSE	FALSE
ERGIC3	10.3955	10.3975	10.2726	10.1541	10.4063	10.4584	10.114	10.3914	10.467	10.3479	10.4169	10.4138		ERGIC3	FALSE	0	-0.262527	0.0258954	-0.118316	0.25239	0.0967326	-1.84789	FALSE	FALSE
FARSA	10.6746	10.8276	10.4239	10.7575	10.7398	10.7752	10.7403	10.5616	10.8156	10.6117	10.5942	10.7001		FARSA	FALSE	0	-0.277128	0.0547646	-0.111182	0.355439	0.164612	-1.50903	FALSE	FALSE
SIGLEC7	8.91785	9.13312	9.20591	9.40277	9.30174	9.04734	9.59681	9.54229	9.38029	9.16526	9.36898	9.65314		SIGLEC7	FALSE	0	0.118208	0.489885	0.304046	0.0299907	0.00479258	3.685	FALSE	FALSE
ITM2B	8.71429	8.67857	8.72645	7.97071	8.51536	8.69793	8.80539	8.10177	8.49541	8.17758	8.35161	8.28119		ITM2B	FALSE	0	-0.529535	0.182196	-0.173669	0.513391	0.299429	-1.09918	FALSE	FALSE
SLC5A6	8.01025	7.65154	8.10407	7.90693	7.86556	7.55137	7.88493	7.33585	8.15735	7.647	8.01762	7.70317		SLC5A6	FALSE	0	-0.302674	0.325843	0.0115846	0.967968	0.935595	0.0830285	FALSE	FALSE
MRPS33	9.03541	9.24632	8.99017	8.8849	8.86649	8.69085	8.95688	9.0843	9.31214	9.35889	9.09552	9.07857		MRPS33	FALSE	0	-0.277322	0.1374	-0.0699613	0.663396	0.466202	-0.759914	FALSE	FALSE
ASF1A	9.6193	9.56035	10.1011	9.70678	9.57783	9.47158	9.48357	9.65635	9.27566	9.70846	9.97402	10.1287		ASF1A	FALSE	0	0.0449605	0.567502	0.306231	0.102754	0.0262881	2.63993	FALSE	FALSE
DRG1	11.5157	11.5888	11.6036	11.6441	11.5068	11.5173	11.4047	11.4397	11.6532	11.3886	11.4598	11.4825		DRG1	FALSE	0	-0.150621	0.105241	-0.02269	0.83066	0.698595	-0.399477	FALSE	FALSE
TRAPPC4	10.5318	10.8113	10.6598	10.8682	10.4382	10.7584	10.6718	10.9486	10.7996	10.6574	10.5849	10.9167		TRAPPC4	FALSE	0	-0.113111	0.330889	0.108889	0.511195	0.29713	1.10475	FALSE	FALSE
BTRC	7.85836	8.16756	7.80349	7.99879	7.94799	7.69692	7.83386	7.97704	7.89414	7.72381	7.91455	7.78116		BTRC	FALSE	0	-0.182385	0.189091	0.00335346	0.98658	0.968426	0.0406654	FALSE	FALSE
NCKAP1	9.60225	7.97077	11.6482	9.76517	9.3976	5.90474	9.8251	9.39743	4.87964	10.1705	9.95683	9.99825		NCKAP1	TRUE	2	0.0396949	4.18213	2.11091	0.155451	0.0465566	2.2955	FALSE	FALSE
CNPY2	12.3377	12.7352	12.6728	12.5862	12.7802	12.8928	12.7856	12.6143	12.8036	12.6934	12.2355	12.4217		CNPY2	FALSE	0	-0.386658	0.0777056	-0.154476	0.35884	0.16727	-1.49853	FALSE	FALSE
PIGL	7.24896	7.32681	5.5589	2.76101	7.44079	5.07449	6.17895	5.76396	5.53894	5.69538	4.80018	5.48129		PIGL	TRUE	9	-2.78481	0.191116	-1.29685	0.224185	0.0803294	-1.96304	FALSE	FALSE
VPS9D1	7.93962	7.56187	7.91274	5.34046	8.17633	7.84068	5.02544	7.37248	7.69585	7.56357	7.71431	7.99548		VPS9D1	TRUE	2	-2.14238	0.336706	-0.902837	0.310778	0.134351	-1.64052	FALSE	FALSE
PKIG	7.73728	8.06156	7.26576	7.56622	7.68792	8.26477	7.54265	7.59986	8.03174	7.92046	7.60895	7.47214		PKIG	FALSE	0	-0.683221	-0.199496	-0.441359	0.018989	0.00247905	-4.11013	FALSE	FALSE
UST	8.0499	7.41208	7.77805	8.14668	6.30358	6.02921	7.5842	7.71979	7.37919	7.41425	5.67343	7.90226		UST	TRUE	3	-0.591706	1.33044	0.369367	0.614771	0.408546	0.865635	FALSE	FALSE
EXOG	8.01025	8.10489	8.33972	8.13154	8.03928	7.78262	7.93251	7.95421	7.69309	7.58035	7.752	7.82944		EXOG	FALSE	0	-0.0246267	0.267601	0.121487	0.246958	0.092951	1.87272	FALSE	FALSE
TLR6	10.9006	11.1521	10.238	10.741	10.8144	11.0066	11.0876	10.9341	11.0962	11.3391	10.9959	11.2241		TLR6	FALSE	0	-0.480751	0.118049	-0.181351	0.406905	0.2047	-1.36427	FALSE	FALSE
SLC35A3	7.51651	8.09955	6.03602	7.54733	7.52137	7.42828	8.1594	7.35341	7.30874	7.87545	7.59421	7.13717		SLC35A3	TRUE	1	-1.03499	0.394203	-0.320394	0.549343	0.338213	-1.00985	FALSE	FALSE
EXOC6B	8.47723	8.53543	8.46061	8.67816	8.47504	8.44383	8.40685	8.50285	8.51119	8.35644	8.67963	8.60711		EXOC6B	FALSE	0	-0.0491727	0.22786	0.0893438	0.372752	0.179301	1.45277	FALSE	FALSE
AKAP2	7.62849	7.59568	8.28205	8.6677	7.66589	7.61106	8.29754	8.37542	7.63092	7.56281	8.35161	8.59599		AKAP2	FALSE	0	0.637725	0.987429	0.812577	8.49019e-05	1.94156e-06	10.4671	FALSE	FALSE
ZNF652	7.56501	7.65665	8.11935	8.00987	7.28446	7.59295	7.56395	7.76313	7.31594	7.75571	7.70198	7.58216		ZNF652	FALSE	0	0.0355533	0.487689	0.261621	0.10721	0.0277862	2.60656	FALSE	FALSE
DIP2C	7.46715	7.95901	8.13947	4.19058	8.34687	10.3047	11.0876	7.828	9.05126	8.40433	5.73026	7.48666		DIP2C	TRUE	2	-3.07339	0.716501	-1.17845	0.392303	0.193894	-1.4007	FALSE	FALSE
MAN2B2	9.77954	9.33772	8.68598	8.82969	9.60983	9.81536	8.87401	8.84767	9.61922	9.69276	9.03674	8.85736		MAN2B2	FALSE	0	-0.975708	-0.598624	-0.787166	0.000170703	4.8463e-06	-9.40355	FALSE	FALSE
ICE1	9.33965	8.23738	7.68939	8.51273	8.42089	8.37485	7.73804	8.2684	4.73899	7.86304	8.69007	8.19538		ICE1	TRUE	1	-1.06163	1.76803	0.3532	0.757475	0.587272	0.562276	FALSE	FALSE
EFR3B	5.43174	5.77814	6.46182	8.68163	3.52552	7.62152	9.25001	8.32735	8.14729	8.48348	7.80291	7.94963		EFR3B	TRUE	4	-0.248716	3.4106	1.58094	0.228212	0.082558	1.94616	FALSE	FALSE
CARD8	9.54591	9.37139	9.19633	9.26386	9.48546	9.42755	9.11475	9.19559	9.47786	9.43003	9.03127	9.29575		CARD8	FALSE	0	-0.407013	-0.139867	-0.27344	0.0109672	0.00117769	-4.6108	FALSE	FALSE
ATP11B	8.29591	8.40713	8.3527	8.10595	8.32889	7.88041	8.46464	8.55311	8.43467	8.36526	8.27045	8.23892		ATP11B	FALSE	0	-0.215448	0.306612	0.0455824	0.832959	0.702985	0.393314	FALSE	FALSE
POFUT2	7.20949	7.45205	7.47021	7.38662	4.89274	7.35677	7.71917	7.28094	7.37316	7.72997	7.24363	7.46727		POFUT2	TRUE	1	-0.499145	1.35036	0.425608	0.539524	0.326213	1.03661	FALSE	FALSE
DNAJC16	7.77428	7.66753	7.52553	7.75782	7.83913	7.66622	8.00662	7.58433	7.87355	7.7604	7.99535	7.91425		DNAJC16	FALSE	0	-0.160225	0.227827	0.0338009	0.83301	0.703656	0.392374	FALSE	FALSE
DLGAP4	7.57125	7.39472	4.30153	7.47961	7.351	7.94012	7.84447	7.85784	8.02076	7.46603	8.02864	7.6504		DLGAP4	TRUE	1	-1.60278	0.742307	-0.430235	0.631491	0.429324	-0.826438	FALSE	FALSE
STK38L	9.28609	9.15906	9.44498	9.61541	9.02568	9.37332	9.9575	9.5838	9.1802	9.43423	9.69868	9.45401		STK38L	FALSE	0	0.146617	0.618648	0.382633	0.0310131	0.00505284	3.65153	FALSE	FALSE
INPP5F	8.93913	8.81205	8.65136	8.72262	8.61147	8.80341	8.98536	8.83834	8.73256	8.42558	8.52103	8.88808		INPP5F	FALSE	0	-0.177697	0.271896	0.0470993	0.798212	0.647908	0.471909	FALSE	FALSE
PLEKHA6	8.1934	6.1703	6.3858	6.22173	9.18162	5.96099	5.34402	4.90631	4.69545	7.86429	6.3757	5.08904		PLEKHA6	TRUE	9	-2.96079	0.379642	-1.29058	0.280095	0.114821	-1.74038	FALSE	FALSE
FNDC3A	9.32125	9.1946	8.95085	8.87887	9.22845	9.42968	9.24531	9.12832	9.17773	9.56066	9.41167	9.18383		FNDC3A	FALSE	0	-0.382654	0.0114791	-0.185587	0.188158	0.0620583	-2.12114	FALSE	FALSE
MAST1	8.30531	7.97661	3.8491	5.55651	8.73269	4.57532	7.70554	8.50678	6.06906	5.60764	4.99515	6.13835		MAST1	TRUE	7	-2.82686	1.32179	-0.752533	0.635741	0.434373	-0.817111	FALSE	FALSE
NISCH	8.85846	8.99019	8.84454	8.53207	8.86649	9.2439	8.94533	8.80682	8.88564	8.98802	9.01198	8.78412		NISCH	FALSE	0	-0.354505	0.0518915	-0.151307	0.299793	0.126861	-1.67715	FALSE	FALSE
NTNG1	11.2129	11.6125	4.05166	5.9748	11.9286	5.1553	6.07535	5.81579	10.2373	10.8969	5.97262	12.6849		NTNG1	TRUE	6	-6.77525	-0.0475421	-3.41139	0.157151	0.0474375	-2.28417	FALSE	FALSE
PIKFYVE	9.04385	9.0385	8.57953	8.86978	8.92453	8.90781	8.71304	8.87528	8.87349	8.9994	8.78079	8.84802		PIKFYVE	FALSE	0	-0.339073	-0.0346416	-0.186857	0.0892461	0.0213638	-2.76493	FALSE	FALSE
WDR37	9.10161	9.32174	9.2459	9.54288	9.64296	9.50626	9.36502	9.43503	9.39949	9.28174	9.31604	9.27962		WDR37	FALSE	0	-0.197338	0.174235	-0.0115514	0.944653	0.891625	-0.140041	FALSE	FALSE
EPB41L3	12.56	12.4992	11.6956	11.7839	12.5003	12.5335	11.9691	11.7275	12.3346	12.5288	11.9758	12.0392		EPB41L3	FALSE	0	-0.79942	-0.455724	-0.627572	0.000408222	1.48381e-05	-8.22529	FALSE	FALSE
PADI2	11.485	11.5154	12.662	12.9268	11.7331	11.6187	13.0959	13.1795	11.6399	11.7421	13.1644	13.0432		PADI2	FALSE	0	1.24849	1.53072	1.38961	6.99175e-07	2.40602e-09	22.1796	TRUE	TRUE
ZBTB1	7.81167	7.66246	7.96441	7.75717	7.65438	7.49642	7.6751	7.76903	7.39117	7.64338	7.44029	7.47538		ZBTB1	FALSE	0	-0.0915373	0.232176	0.0703191	0.561744	0.352668	0.978535	FALSE	FALSE
SIK3	7.65885	7.62945	7.64855	7.67114	7.51979	7.6955	7.90892	7.83989	7.51445	7.57655	7.73193	7.76272		SIK3	FALSE	0	0.0325656	0.290283	0.161424	0.0833873	0.0194509	2.82155	FALSE	FALSE
R3HDM2	7.72614	7.73114	7.48993	7.50175	7.55115	7.58991	7.71101	7.73528	7.65099	7.68979	7.7245	7.65897		R3HDM2	FALSE	0	-0.165692	0.126468	-0.0196118	0.871788	0.769038	-0.302385	FALSE	FALSE
USP20	7.69931	8.02254	7.66669	7.52973	7.94208	7.85405	8.03414	7.61377	7.68755	7.65782	7.88457	8.13519		USP20	FALSE	0	-0.273431	0.273683	0.00012576	0.999303	0.999196	0.00103545	FALSE	FALSE
KDM2A	8.7865	8.70345	8.67912	9.00884	8.78309	8.82942	8.95688	8.97792	8.47142	8.72891	9.03946	8.96501		KDM2A	FALSE	0	0.0382931	0.403189	0.220741	0.0933726	0.0228235	2.72507	FALSE	FALSE
STXBP5L	4.02373	5.17951	6.52756	7.74859	7.3731	5.4437	6.17249	7.28827	5.77143	6.19346	4.83332	4.74541		STXBP5L	TRUE	9	-0.865819	1.97606	0.555122	0.608626	0.401147	0.879925	FALSE	FALSE
DIS3	9.58885	9.63432	9.78708	9.59899	9.63384	9.61121	9.72732	9.5632	9.3389	9.44676	9.60799	9.66028		DIS3	FALSE	0	-0.0208254	0.251151	0.115163	0.237397	0.0878973	1.90741	FALSE	FALSE
TRAPPC8	10.5015	10.3865	10.3822	10.3521	10.4693	10.3836	10.2352	10.4436	10.2373	10.2441	10.3851	10.4347		TRAPPC8	FALSE	0	-0.141136	0.14471	0.00178715	0.990485	0.978129	0.0281638	FALSE	FALSE
FRMD4B	7.65298	8.38971	6.02135	8.00434	7.50064	8.04929	7.87157	7.47709	8.25427	7.75033	7.63152	5.78842		FRMD4B	TRUE	2	-1.76551	0.164535	-0.800489	0.248073	0.093611	-1.86832	FALSE	FALSE
LRCH1	9.5179	9.57004	9.42463	9.29137	9.46708	9.61308	9.4955	9.44531	9.49382	9.60791	9.65671	9.67444		LRCH1	FALSE	0	-0.189251	0.095292	-0.0469794	0.670493	0.47547	-0.743742	FALSE	FALSE
KLHL20	7.3765	7.59416	5.4041	7.61783	4.72669	4.91993	7.6751	7.6072	4.31105	2.34846	3.58513	6.36933		KLHL20	TRUE	7	-0.538504	2.86581	1.16365	0.344718	0.157041	1.53977	FALSE	FALSE
SLC27A6	5.46841	6.19307	5.54795	5.16377	6.19128	4.18269	7.649	7.22387	3.16953	5.9773	7.26892	7.50342		SLC27A6	TRUE	8	0.0107079	3.04751	1.52911	0.159981	0.0487049	2.26822	FALSE	FALSE
RCL1	8.47723	8.61628	8.34406	8.4852	8.49937	8.33908	8.43603	8.54167	8.50726	8.51555	8.78079	8.74774		RCL1	FALSE	0	-0.101399	0.228308	0.0634546	0.614043	0.407857	0.866959	FALSE	FALSE
ATP8A1	8.02169	8.07796	8.08344	8.0372	7.95972	7.89773	8.2325	8.1628	7.94729	8.352	8.3647	8.03445		ATP8A1	FALSE	0	-0.0898247	0.309394	0.109785	0.457183	0.245893	1.23878	FALSE	FALSE
GSTK1	13.4673	13.443	13.2253	13.2156	13.4156	13.4788	13.1169	13.2428	13.4315	13.5391	13.2927	13.1953		GSTK1	FALSE	0	-0.350229	-0.145365	-0.247797	0.00463529	0.000367374	-5.44871	FALSE	FALSE
LAMTOR2	10.7962	10.8113	10.9435	10.9205	10.9748	10.9632	10.8758	10.5989	10.8392	10.8426	10.6664	10.9462		LAMTOR2	FALSE	0	-0.226739	0.134737	-0.0460011	0.752894	0.580114	-0.57326	FALSE	FALSE
MRPS28	10.0715	9.96939	9.98634	9.84933	9.80785	9.98408	9.86703	9.9236	9.92034	10.1374	9.9496	10.1978		MRPS28	FALSE	0	-0.175601	0.136682	-0.0194595	0.880558	0.785106	-0.280702	FALSE	FALSE
COA3	10.6002	10.16	10.2026	9.94626	10.3406	10.1584	10.3382	10.1739	10.4466	10.4344	10.0422	9.81376		COA3	FALSE	0	-0.526407	-0.0146767	-0.270542	0.141193	0.0403735	-2.38153	FALSE	FALSE
PTPN22	8.22344	8.15214	8.74955	8.33908	8.18635	8.59554	8.63609	8.25912	8.31395	8.57383	8.01762	8.53518		PTPN22	FALSE	0	-0.244471	0.40827	0.0818993	0.756221	0.585362	0.565201	FALSE	FALSE
DDX52	7.42985	7.53043	7.42092	7.62793	7.68439	7.69974	7.55029	7.96567	7.82326	7.61406	7.63656	7.67808		DDX52	FALSE	0	-0.165464	0.19804	0.0162879	0.916069	0.8444	0.201845	FALSE	FALSE
MRPS17	10.5318	10.3419	10.4742	10.1263	10.3406	10.2575	9.92258	10.5522	10.2254	10.6302	10.5083	10.7594		MRPS17	FALSE	0	-0.297871	0.303067	0.00259827	0.993528	0.984874	0.0194768	FALSE	FALSE
MRPS7	9.68375	9.73086	9.67263	9.99866	9.63567	9.85864	9.33656	9.79615	9.22872	9.40884	9.80338	9.75831		MRPS7	FALSE	0	-0.148388	0.421465	0.136538	0.521627	0.307737	1.07933	FALSE	FALSE
CRYL1	10.1505	10.1867	9.75156	9.58424	10.0927	10.0779	9.87009	9.69302	10.1392	10.3918	9.39048	9.48045		CRYL1	FALSE	0	-0.755806	-0.333825	-0.544816	0.00332106	0.000227499	-5.81594	FALSE	FALSE
TMA7	11.5751	11.699	11.6482	11.4339	11.2079	10.2575	11.9439	12.3773	10.9805	11.513	12.1243	11.5751		TMA7	FALSE	0	0.0304686	1.25939	0.64493	0.14416	0.0415628	2.36402	FALSE	FALSE
POLDIP2	9.94494	10.2484	9.93832	9.86009	9.9602	10.0142	10.1179	9.72373	10.2724	10.183	9.67084	9.76825		POLDIP2	FALSE	0	-0.481801	-0.0328712	-0.257336	0.110388	0.0289347	-2.58217	FALSE	FALSE
AP3M1	11.0408	10.8113	10.8626	10.6988	10.9007	10.985	10.7896	10.7964	11.1726	10.9344	10.684	10.8636		AP3M1	FALSE	0	-0.348939	-0.0343544	-0.191647	0.0913353	0.0221081	-2.74427	FALSE	FALSE
MAP3K2	7.72193	7.67545	7.72577	7.57445	7.48935	7.54196	8.27002	7.81094	7.79518	8.0629	7.72044	7.81416		MAP3K2	FALSE	0	-0.186995	0.396664	0.104835	0.639154	0.438735	0.809112	FALSE	FALSE
LEMD3	9.43045	9.28688	9.15739	9.53139	9.17912	9.34204	9.42447	9.37181	9.41844	9.20514	9.33833	9.29804		LEMD3	FALSE	0	-0.131947	0.218401	0.043227	0.759843	0.591516	0.555799	FALSE	FALSE
KLHDC2	5.92698	7.78075	7.38092	7.56922	5.45211	5.83144	7.48399	7.61231	6.043	6.03996	7.45913	7.82182		KLHDC2	TRUE	5	0.658259	2.09279	1.37552	0.0151774	0.00180842	4.31938	TRUE	TRUE
CARHSP1	9.26699	9.0385	9.59278	9.26155	8.9975	9.30775	9.24295	8.8964	9.21915	9.59671	9.30249	9.19124		CARHSP1	FALSE	0	-0.263593	0.283867	0.0101369	0.967968	0.9353	0.0834097	FALSE	FALSE
COG6	7.74834	8.00549	8.04663	7.88904	7.97714	7.96966	7.80219	7.83427	8.02626	7.87174	7.80098	7.93793		COG6	FALSE	0	-0.205028	0.109165	-0.0479316	0.69638	0.508787	-0.687208	FALSE	FALSE
THRAP3	10.3955	10.1867	10.4239	10.5166	10.3517	10.2455	10.3159	10.3373	10.0993	10.0566	10.2148	10.2341		THRAP3	FALSE	0	-0.00434146	0.240084	0.117871	0.178986	0.0570512	2.17232	FALSE	FALSE
WBP11	8.18833	8.55899	9.15739	8.77552	8.60401	8.26953	8.71304	8.30947	8.75593	8.93564	8.36904	8.48784		WBP11	FALSE	0	-0.310241	0.47686	0.0833096	0.795769	0.644557	0.47679	FALSE	FALSE
TDRKH	9.27418	9.41294	9.1325	9.33168	9.16144	9.64639	9.10699	9.18582	9.31214	9.40457	9.19906	9.09446		TDRKH	FALSE	0	-0.387968	0.000921883	-0.193523	0.164724	0.0508895	-2.24166	FALSE	FALSE
MED16	8.43077	8.56676	8.61948	8.70227	8.35578	8.71547	8.76981	8.69762	8.44702	8.25561	8.77099	8.66502		MED16	FALSE	0	0.0693549	0.415233	0.242294	0.0559677	0.0112248	3.1556	FALSE	FALSE
NOP58	10.8533	10.6742	11.2046	11.0736	10.634	10.7154	11.0409	11.1877	10.847	10.8347	11.1298	11.2121		NOP58	FALSE	0	0.257596	0.505726	0.381661	0.00119897	5.93103e-05	6.92886	FALSE	FALSE
GIT1	9.88824	9.75826	9.82485	9.94626	9.89752	9.93401	9.61697	9.99528	9.84764	9.78939	9.9438	9.80735		GIT1	FALSE	0	-0.164563	0.171043	0.00324012	0.985522	0.966233	0.0434905	FALSE	FALSE
ZNF281	7.34406	7.40256	7.60942	7.28083	7.31492	7.42913	7.29947	7.3429	7.47156	7.4151	7.2892	7.63961		ZNF281	FALSE	0	-0.162054	0.190085	0.0140157	0.92696	0.861567	0.179293	FALSE	FALSE
ARL2BP	8.21848	8.53543	8.4844	8.44902	8.5776	8.50563	8.47672	8.37542	8.77891	8.27447	8.3161	8.31775		ARL2BP	FALSE	0	-0.300025	0.142987	-0.0785186	0.644711	0.444621	-0.7984	FALSE	FALSE
KLF13	7.72753	8.24224	8.73639	8.51662	8.22576	8.15077	8.76981	8.35812	8.5575	8.05201	7.81059	8.26724		KLF13	FALSE	0	-0.165373	0.666359	0.250493	0.409764	0.207018	1.35667	FALSE	FALSE
SUGT1	10.7192	10.8516	10.3928	10.5643	10.9007	10.7414	10.7235	10.5136	10.9301	10.6752	10.6752	10.7173		SUGT1	FALSE	0	-0.369473	-0.0410301	-0.205252	0.0839415	0.0196607	-2.81507	FALSE	FALSE
MTO1	7.60359	7.94118	7.61374	8.04261	7.85931	7.83876	7.70554	7.93684	7.69171	7.67708	7.60234	7.47214		MTO1	FALSE	0	-0.249641	0.170167	-0.0397371	0.818975	0.679558	-0.426392	FALSE	FALSE
YARS2	8.72483	8.58983	8.49225	8.49706	8.60401	8.71547	8.48871	8.7811	8.31395	8.63715	8.70388	8.57726		YARS2	FALSE	0	-0.202608	0.187613	-0.00749726	0.966996	0.932873	-0.0865477	FALSE	FALSE
COQ6	8.22839	8.29465	8.08344	7.81832	8.26884	8.29309	7.78868	8.00509	7.75335	8.07371	8.66912	7.78182		COQ6	FALSE	0	-0.517884	0.262697	-0.127594	0.673534	0.479756	-0.736333	FALSE	FALSE
AMDHD2	10.4913	10.3865	9.25976	9.39856	10.6879	10.941	9.17038	9.26451	9.84608	10.4448	9.37547	8.81642		AMDHD2	FALSE	0	-1.58394	-0.920202	-1.25207	0.000330299	1.13333e-05	-8.49753	TRUE	TRUE
ACOT9	11.1425	10.9515	11.2341	11.0998	11.1257	10.985	10.8834	11.2179	11.1849	11.0416	10.9387	10.9462		ACOT9	FALSE	0	-0.200835	0.163776	-0.0185297	0.902439	0.823897	-0.228929	FALSE	FALSE
AAR2	8.63456	8.66415	8.60869	9.06836	8.50738	8.65129	8.9994	8.10177	8.35823	8.48753	8.59327	8.27656		AAR2	FALSE	0	-0.284496	0.399463	0.0574838	0.838174	0.713516	0.378598	FALSE	FALSE
NOSIP	7.84811	7.91707	7.88917	8.11624	7.77682	7.90997	8.41106	8.26377	7.67079	7.80649	8.15962	8.19538		NOSIP	FALSE	0	0.172122	0.529866	0.350994	0.0135284	0.00155811	4.41967	FALSE	FALSE
DERA	11.3944	11.5502	11.4709	11.3869	11.3924	11.5713	11.5309	11.3331	11.6443	11.6502	11.5146	11.4673		DERA	FALSE	0	-0.215905	0.0495232	-0.0831911	0.387745	0.190683	-1.41186	FALSE	FALSE
MEMO1	11.0686	10.8113	10.9719	11.0335	10.9964	11.1295	11.249	11.2179	10.6294	10.7445	11.2756	11.2421		MEMO1	FALSE	0	0.0627764	0.47398	0.268378	0.0727187	0.015992	2.94004	FALSE	FALSE
TMX2	9.68555	9.6923	9.70506	9.39222	9.71397	9.38871	9.31428	9.51719	9.74297	9.43842	9.53457	9.61141		TMX2	FALSE	0	-0.297115	0.101385	-0.0978648	0.5105	0.296506	-1.10627	FALSE	FALSE
FCF1	8.67859	8.88845	8.29557	8.84524	8.06123	8.52566	8.62889	8.63437	8.37987	8.49156	8.65141	8.90019		FCF1	FALSE	0	-0.163955	0.474053	0.155049	0.515281	0.301278	1.09473	FALSE	FALSE
LSM2	9.60606	10.109	9.88866	10.4264	9.95581	9.34655	9.84233	9.8969	10.0147	10.0415	10.1279	9.96838		LSM2	FALSE	0	-0.136985	0.495977	0.179496	0.439627	0.232529	1.27744	FALSE	FALSE
SIGLEC9	9.11502	8.97567	8.65136	8.20569	8.85397	8.57262	8.63968	8.6163	8.5229	9.31629	8.74117	8.58853		SIGLEC9	FALSE	0	-0.665714	0.0278004	-0.318957	0.199146	0.0672881	-2.07176	FALSE	FALSE
SNX24	7.8494	7.93519	7.901	7.62865	8.26412	7.8723	7.54953	7.69177	7.59954	7.73951	7.51422	7.7217		SNX24	FALSE	0	-0.436303	0.01857	-0.208867	0.199786	0.0676551	-2.06843	FALSE	FALSE
STARD10	8.8262	8.81205	9.57257	9.47652	9.00034	9.00802	9.4307	9.46362	8.87654	8.71862	9.46534	9.34308		STARD10	FALSE	0	0.452317	0.717703	0.58501	0.000120174	3.04992e-06	9.92999	FALSE	FALSE
IFT52	5.66702	5.88988	6.1393	7.12998	5.66666	7.95201	5.97161	5.28595	7.90613	6.17689	7.25211	5.48017		IFT52	TRUE	8	-1.59429	0.927805	-0.333244	0.741773	0.565962	-0.5952	FALSE	FALSE
SH3GLB1	9.50979	9.68696	9.91371	9.51008	9.5451	9.44868	9.88074	9.72878	9.67631	9.71019	9.81774	9.89617		SH3GLB1	FALSE	0	0.0171001	0.372959	0.195029	0.126455	0.0349305	2.4688	FALSE	FALSE
CAB39	9.26939	9.25116	9.28482	9.15077	9.55093	9.34655	9.26402	9.26683	9.63371	9.45092	9.30022	9.34751		CAB39	FALSE	0	-0.284063	-0.0120988	-0.148081	0.129052	0.0358748	-2.45273	FALSE	FALSE
LUC7L2	9.93892	10.3076	10.154	10.416	9.70004	10.1246	10.2352	10.3262	9.9025	10.2321	10.4064	10.4451		LUC7L2	FALSE	0	0.0564547	0.535921	0.296188	0.0872776	0.0207424	2.78274	FALSE	FALSE
UBE2J1	8.90555	9.42582	9.25515	9.37303	9.52747	8.82296	8.88615	8.90833	8.49937	9.32988	9.32723	9.08389		UBE2J1	FALSE	0	-0.368386	0.475969	0.0537911	0.877718	0.780444	0.286978	FALSE	FALSE
RBMX2	8.5541	8.39844	8.58321	8.84214	8.4586	8.16616	8.49268	8.73494	8.5613	8.60769	8.60435	8.6108		RBMX2	FALSE	0	-0.00281582	0.376759	0.186972	0.169634	0.0528353	2.21892	FALSE	FALSE
DHRS7	11.0195	10.7866	11.2688	11.2	10.9964	10.9184	11.1519	11.2651	10.9079	10.6841	11.2464	11.2302		DHRS7	FALSE	0	0.194399	0.488727	0.341563	0.00579654	0.00049474	5.22758	FALSE	FALSE
MRPS2	8.09934	7.79405	7.97565	7.78903	8.017	7.94608	8.0232	7.99394	7.98167	7.90843	8.38627	8.10935		MRPS2	FALSE	0	-0.110593	0.287552	0.0884793	0.552321	0.342222	1.00107	FALSE	FALSE
UTP11	7.61345	7.83516	7.58835	7.36779	7.72963	7.87605	8.0929	7.80585	7.52226	7.59842	8.03956	7.67667		UTP11	FALSE	0	-0.191501	0.323552	0.0660256	0.751034	0.577389	0.577462	FALSE	FALSE
MOB4	9.80791	9.85346	9.6709	9.95775	9.93516	9.95779	9.93869	9.94982	9.11975	9.36551	9.83509	9.81216		MOB4	FALSE	0	-0.0621651	0.437116	0.187476	0.295299	0.124039	1.69146	FALSE	FALSE
RRP7A	7.6936	8.09418	8.03593	8.2531	8.25462	8.14042	7.87279	7.54208	7.57874	7.87669	8.12925	7.68299		RRP7A	FALSE	0	-0.3723	0.331596	-0.020352	0.948253	0.899157	-0.130245	FALSE	FALSE
SBDS	9.19806	9.30325	8.78191	9.17804	9.2525	9.1412	8.94823	8.99201	9.69887	9.16779	8.98962	9.20595		SBDS	FALSE	0	-0.51074	-0.0445683	-0.277654	0.0980779	0.0244735	-2.683	FALSE	FALSE
TMED5	12.3146	11.8539	12.3953	12.6385	11.663	12.1603	12.5317	12.6097	12.487	12.5386	12.4757	12.4373		TMED5	FALSE	0	0.02318	0.667073	0.345126	0.135617	0.0382248	2.4145	FALSE	FALSE
PRELID3B	7.37204	5.16431	7.34932	5.88023	5.75466	4.5554	7.36681	5.19363	5.52974	4.82911	7.22843	3.16829		PRELID3B	TRUE	8	-1.19945	2.19326	0.496907	0.709697	0.525461	0.65977	FALSE	FALSE
EXOSC1	10.0338	10.0155	10.3175	10.1289	9.8526	9.91894	10.0827	9.98827	9.80027	9.87841	10.2505	10.121		EXOSC1	FALSE	0	0.101175	0.361932	0.231553	0.0213257	0.00293318	4.00016	FALSE	FALSE
TMED7	10.2692	10.3419	10.3175	10.1788	10.417	10.1364	10.5532	10.3914	10.2134	10.1578	10.4684	10.7087		TMED7	FALSE	0	-0.0278547	0.388581	0.180363	0.227164	0.0819099	1.95103	FALSE	FALSE
SF3B6	9.97026	9.64537	10.238	10.3191	9.83199	9.83956	9.74075	10.6707	9.94958	9.7015	10.2968	10.0494		SF3B6	FALSE	0	0.0666647	0.725529	0.396097	0.0951556	0.0234743	2.70812	FALSE	FALSE
EMC9	8.02738	8.2663	5.44321	6.37904	7.54648	7.53644	7.83761	7.54285	7.99294	7.50967	5.05118	7.64321		EMC9	TRUE	3	-2.2901	-0.0372773	-1.16369	0.150118	0.0442009	-2.32687	FALSE	FALSE
MRPL11	11.0195	11.2336	10.7688	11.1632	11.0726	11.0625	10.8294	10.9913	10.318	10.9492	10.9959	11.1564		MRPL11	FALSE	0	-0.290212	0.373393	0.0415905	0.879736	0.783901	0.282324	FALSE	FALSE
REXO2	7.95164	7.73321	7.55354	7.58041	8.24985	7.77996	7.91485	7.95421	7.90613	7.93239	7.89664	7.66537		REXO2	FALSE	0	-0.364465	0.0350781	-0.164693	0.250475	0.0953525	-1.85684	FALSE	FALSE
RRP15	8.72833	8.45397	8.53085	8.75591	8.74969	8.52566	8.55481	8.63437	8.69507	8.44653	8.36904	8.49982		RRP15	FALSE	0	-0.225937	0.141123	-0.0424068	0.777516	0.614972	-0.520428	FALSE	FALSE
WASHC3	9.32125	9.04685	9.06045	9.0894	8.85082	9.16693	8.94533	9.1586	9.06468	8.91475	9.17696	8.89112		WASHC3	FALSE	0	-0.205117	0.190643	-0.00723702	0.968223	0.936102	-0.0823741	FALSE	FALSE
NOP16	8.60443	8.06705	7.91858	8.12135	8.34687	8.25521	8.35104	8.59432	8.54223	8.55851	8.53268	8.73428		NOP16	FALSE	0	-0.287189	0.246503	-0.020343	0.929778	0.86736	-0.171707	FALSE	FALSE
TPRKB	9.35103	9.16419	9.10206	9.72707	9.46914	9.32156	9.72563	9.32362	9.24768	9.54521	9.21843	9.62606		TPRKB	FALSE	0	-0.191196	0.399216	0.10401	0.647074	0.447295	0.793566	FALSE	FALSE
RNF11	8.32853	7.71305	7.57659	7.52279	7.68156	7.70396	7.68625	7.89548	7.58769	8.07371	7.70885	7.87982		RNF11	FALSE	0	-0.455824	0.182919	-0.136453	0.569367	0.360332	-0.962319	FALSE	FALSE
PPIL1	9.29791	8.94321	9.16722	9.00053	9.39112	9.26073	9.08084	9.43503	9.39737	9.32083	9.399	9.14112		PPIL1	FALSE	0	-0.265728	0.136584	-0.0645716	0.679038	0.487526	-0.723005	FALSE	FALSE
MED31	8.02169	7.93519	8.20299	7.78646	7.63182	7.93414	8.12909	7.931	7.86682	7.73407	7.86811	8.02894		MED31	FALSE	0	-0.0723524	0.34664	0.137144	0.365695	0.173507	1.47446	FALSE	FALSE
UFC1	9.25976	9.65634	9.07881	8.51273	9.5451	9.5421	8.73669	8.98639	9.34991	9.69801	9.55566	9.002		UFC1	FALSE	0	-0.872073	-0.187578	-0.529826	0.0381232	0.00656774	-3.48679	FALSE	FALSE
CIAO2B	7.62775	7.55407	8.24539	7.73062	7.87551	7.89218	7.7672	8.07556	7.85821	7.79478	7.85332	8.19538		CIAO2B	FALSE	0	-0.0398885	0.461543	0.210827	0.241329	0.0898204	1.89399	FALSE	FALSE
MSRB2	9.89759	9.59115	8.98461	8.87887	9.70004	9.73679	9.1044	9.4309	9.2406	9.55488	8.79376	8.87893		MSRB2	FALSE	0	-0.82794	-0.388585	-0.608263	0.00223952	0.000134386	-6.23646	FALSE	FALSE
FIS1	10.7367	10.8031	10.6335	10.6465	10.7398	10.8246	10.9996	10.7223	10.9519	10.8969	10.8715	10.665		FIS1	FALSE	0	-0.226868	0.0886865	-0.0690909	0.558936	0.349042	-0.9863	FALSE	FALSE
PAM16	8.95712	8.66415	8.07302	9.21442	8.71202	8.63663	9.2047	9.17845	8.54989	8.85647	8.69699	8.78412		PAM16	FALSE	0	-0.304572	0.563048	0.129238	0.7039	0.518596	0.671003	FALSE	FALSE
AK6	8.6822	8.15214	8.09379	8.13154	8.41238	8.54541	8.28385	8.40098	8.00414	8.28381	8.26114	8.43473		AK6	FALSE	0	-0.342854	0.184832	-0.0790109	0.702877	0.516476	-0.674489	FALSE	FALSE
MRPS23	10.2812	9.89109	9.8295	10.3079	9.93664	9.64089	10.0682	9.83418	10.284	10.2441	10.1033	9.8687		MRPS23	FALSE	0	-0.322571	0.233884	-0.0443433	0.847559	0.72766	-0.358973	FALSE	FALSE
GOLT1B	9.05503	9.17694	9.06309	9.15826	9.39545	9.02782	9.02157	8.7516	9.14777	9.24395	9.00364	9.13344		GOLT1B	FALSE	0	-0.351665	0.0465443	-0.15256	0.284313	0.117498	-1.72581	FALSE	FALSE
HDGFL3	9.38687	7.76395	8.25925	7.30172	8.47504	7.37277	4.64042	7.56562	5.07482	5.50032	7.46076	8.33569		HDGFL3	TRUE	3	-1.81092	1.80748	-0.00172019	0.999045	0.998337	-0.00214153	FALSE	FALSE
BOLA1	7.42814	7.74422	8.05194	7.21055	7.42987	7.40512	7.49828	7.63976	7.39117	7.46603	7.37882	7.18682		BOLA1	FALSE	0	-0.290231	0.324109	0.0169389	0.951165	0.903806	0.124205	FALSE	FALSE
PTRH2	10.821	10.6285	10.4032	10.5922	10.8543	10.7918	10.663	10.6172	10.6913	10.7445	10.5375	10.5058		PTRH2	FALSE	0	-0.321727	-0.0824322	-0.20208	0.026592	0.00397494	-3.8041	FALSE	FALSE
CHMP3	9.63801	9.56229	8.66531	9.35141	9.64841	9.43604	9.77378	8.74828	9.51745	9.46946	8.52881	8.8728		CHMP3	FALSE	0	-0.985799	-0.124623	-0.555211	0.0757396	0.0169659	-2.90422	FALSE	FALSE
STRAP	12.2122	12.3067	12.0347	11.9585	12.3129	12.2014	12.0789	12.0061	12.3429	12.3898	11.9864	12.0495		STRAP	FALSE	0	-0.383901	-0.166716	-0.275308	0.00361243	0.000260667	-5.7102	FALSE	FALSE
RTCB	12.2246	12.2505	12.3091	12.3062	12.3215	12.2948	12.1244	12.2831	12.1454	12.1522	12.2707	12.3127		RTCB	FALSE	0	-0.0865861	0.158947	0.0361806	0.707532	0.523	0.663786	FALSE	FALSE
FBXO7	8.64569	8.39844	8.09379	8.76248	8.46684	8.37926	8.4319	8.28222	8.53067	8.12658	8.34281	8.40954		FBXO7	FALSE	0	-0.30778	0.232868	-0.0374559	0.86643	0.761888	-0.312082	FALSE	FALSE
SH3BP1	11.194	11.4381	11.5149	11.6836	11.106	10.8565	11.4152	11.3386	10.7339	11.1022	11.1488	11.452		SH3BP1	FALSE	0	0.146387	0.561041	0.353714	0.0254288	0.00374295	3.84264	FALSE	FALSE
RAP2C	8.89625	8.8055	8.561	8.67816	9.10971	8.79022	8.81494	9.0115	8.21146	8.8905	8.87227	8.96789		RAP2C	FALSE	0	-0.280326	0.347695	0.0336846	0.896087	0.814343	0.241613	FALSE	FALSE
STARD13	7.51974	8.14178	6.47766	6.39933	7.53712	7.54589	5.7111	4.97262	7.69654	7.65206	4.75625	5.66418		STARD13	TRUE	6	-2.54918	-1.48815	-2.01866	0.000311673	1.05578e-05	-8.57032	TRUE	TRUE
RHBDD3	7.99291	8.03939	6.44637	7.50332	8.0503	7.94608	7.91485	5.53165	7.85079	7.37808	5.05906	7.46238		RHBDD3	TRUE	3	-2.31198	-0.134665	-1.22332	0.117398	0.0315048	-2.53095	FALSE	FALSE
RABGAP1	9.07164	8.91913	8.80099	8.70908	9.14355	8.79353	8.71304	8.60535	8.93619	8.72891	8.70731	8.6966		RABGAP1	FALSE	0	-0.395934	-0.0575919	-0.226763	0.0657365	0.0140394	-3.01911	FALSE	FALSE
NAALAD2	5.46559	5.87148	5.67116	3.40204	8.17633	4.88143	4.54251	5.70603	7.2573	5.63829	9.25874	7.38783		NAALAD2	TRUE	8	-2.05713	1.61643	-0.220352	0.885837	0.792925	-0.270205	FALSE	FALSE
TMED3	7.55244	7.71515	7.45664	7.47242	7.77417	7.50774	7.84384	7.38619	7.14423	7.44371	7.64517	8.21973		TMED3	FALSE	0	-0.227383	0.522902	0.147759	0.606035	0.397449	0.887138	FALSE	FALSE
HCN4	5.74557	5.74161	5.47623	8.1111	5.38137	7.61555	8.08766	8.69418	8.83012	8.94745	8.66206	8.88808		HCN4	TRUE	4	-0.28409	2.16997	0.942938	0.282868	0.116564	1.73086	FALSE	FALSE
TSC22D4	9.98641	10.0464	10.1663	9.98328	9.85102	9.82832	10.0083	10.0078	10.0312	10.2321	10.1317	9.83284		TSC22D4	FALSE	0	-0.151291	0.202897	0.0258026	0.860157	0.750082	0.328166	FALSE	FALSE
GRIP1	6.18898	5.73321	6.51309	5.34566	5.60459	3.95783	7.51557	4.77139	6.42667	8.23649	7.64803	7.68858		GRIP1	TRUE	8	-0.698895	1.81041	0.555756	0.553646	0.343774	0.997686	FALSE	FALSE
DOP1B	9.14934	8.87286	8.67568	8.91174	9.01729	8.97344	8.55101	8.49496	9.06201	8.76938	8.81935	8.51957		DOP1B	FALSE	0	-0.517539	-0.106463	-0.312001	0.0412449	0.00732287	-3.41898	FALSE	FALSE
ZNF330	7.473	7.49422	6.36429	7.3461	7.45412	7.53723	7.20772	7.53671	7.57349	7.31663	7.59272	7.48264		ZNF330	TRUE	1	-0.622509	0.183013	-0.219748	0.461092	0.249413	-1.22888	FALSE	FALSE
R3HCC1	8.30998	8.13656	8.72977	8.48122	8.59652	8.38366	8.63968	8.49496	8.82698	8.08444	8.37337	8.68615		R3HCC1	FALSE	0	-0.124983	0.480655	0.177836	0.42291	0.217644	1.32272	FALSE	FALSE
NOC2L	7.62099	7.66897	7.8951	7.58782	7.53241	7.51977	7.48956	8.2021	7.52304	7.47584	7.58975	7.49227		NOC2L	FALSE	0	-0.113405	0.4186	0.152598	0.434272	0.22762	1.2921	FALSE	FALSE
RPL36	9.78459	9.70644	10.0972	10.1665	9.92771	9.82832	9.91816	9.80416	9.89951	9.82342	9.57269	10.1041		RPL36	FALSE	0	-0.1213	0.352259	0.11548	0.513747	0.299718	1.09849	FALSE	FALSE
CCDC9	9.3713	9.11469	9.14001	8.68509	8.59275	8.91086	9.1679	8.6838	8.97652	8.93268	9.06643	9.13601		CCDC9	FALSE	0	-0.30674	0.300219	-0.0032604	0.99209	0.981208	-0.0241977	FALSE	FALSE
CHTOP	9.14149	8.94916	9.1199	9.2569	9.12021	9.21706	9.44102	9.28295	9.24768	8.88744	9.00642	9.24682		CHTOP	FALSE	0	-0.0515023	0.315162	0.13183	0.31698	0.138804	1.6196	FALSE	FALSE
SAMHD1	14.0244	13.9953	14.1438	14.1811	13.99	13.9276	14.2479	14.1072	14.0617	14.1307	14.2137	14.2805		SAMHD1	FALSE	0	0.0723516	0.27576	0.174056	0.0251651	0.00367371	3.85463	FALSE	FALSE
FAM32A	7.59748	8.22761	7.73241	7.84331	7.76484	7.89773	7.88493	8.00509	7.55838	8.00195	7.58752	8.1706		FAM32A	FALSE	0	-0.290638	0.349267	0.0293146	0.913864	0.840971	0.206363	FALSE	FALSE
C2CD2	7.53578	7.84606	7.50474	7.30442	7.47471	7.72143	3.74996	7.57164	7.50818	7.65566	7.30649	7.1999		C2CD2	TRUE	1	-2.1484	0.446836	-0.850781	0.364928	0.172908	-1.47674	FALSE	FALSE
HBS1L	8.29119	8.45397	8.46061	8.23904	8.52723	8.34811	8.26538	8.58319	8.54989	8.30231	8.51712	8.17559		HBS1L	FALSE	0	-0.244399	0.167144	-0.0386274	0.820175	0.68208	-0.422808	FALSE	FALSE
DYRK1B	7.82479	7.90486	7.70635	7.40268	7.68368	7.74212	7.33353	7.54438	7.35928	7.27976	7.79003	7.69276		DYRK1B	FALSE	0	-0.343181	0.234922	-0.0541297	0.820647	0.682799	-0.421787	FALSE	FALSE
SALL2	6.09399	7.47122	5.07739	5.43853	6.16756	7.32787	5.80278	6.28539	7.4406	7.71348	7.34046	7.62582		SALL2	TRUE	6	-1.50761	-0.0405039	-0.774057	0.141902	0.0406982	-2.3767	FALSE	FALSE
PRKAB1	9.35782	9.06617	9.3402	9.40487	8.84134	9.09101	9.13269	9.36533	9.13764	8.91475	9.2564	9.12831		PRKAB1	FALSE	0	0.0211528	0.385198	0.203175	0.119749	0.0324	2.51408	FALSE	FALSE
MTF2	7.67126	8.06705	8.00884	7.98762	7.76484	8.07125	7.86545	8.07556	8.08013	7.69119	8.01762	8.32675		MTF2	FALSE	0	-0.0914589	0.403504	0.156023	0.384914	0.18838	1.41997	FALSE	FALSE
WDR45	8.34684	8.35871	8.24539	8.19602	8.55457	8.43539	8.16936	7.93684	8.2729	8.06831	8.32506	8.3087		WDR45	FALSE	0	-0.362779	0.077663	-0.142558	0.371794	0.177881	-1.45803	FALSE	FALSE
DMXL1	9.5792	9.98397	9.30945	9.37303	9.85888	10.1035	9.19985	9.33692	9.7413	9.86757	9.28193	9.29346		DMXL1	FALSE	0	-0.750951	-0.362303	-0.556627	0.00182738	0.000103563	-6.45165	FALSE	FALSE
ATP6V0A2	8.84242	9.0771	9.36392	8.86062	9.04784	8.85497	9.02979	9.03345	9.24768	9.30715	9.16454	8.8728		ATP6V0A2	FALSE	0	-0.261289	0.243944	-0.00867254	0.970426	0.940009	-0.0773247	FALSE	FALSE
TLN1	14.452	14.4141	14.3999	14.401	14.4591	14.3973	14.4272	14.4382	14.2571	14.355	14.4041	14.425		TLN1	FALSE	0	-0.0729628	0.126537	0.0267871	0.736557	0.5598	0.604848	FALSE	FALSE
KIF3A	7.76818	7.66608	7.44699	7.72727	7.50705	7.68201	7.75798	7.65825	7.77507	7.82772	7.96127	7.68159		KIF3A	FALSE	0	-0.175752	0.178165	0.00120663	0.994133	0.988072	0.015358	FALSE	FALSE
TRRAP	9.30026	9.25356	9.22487	9.29817	9.04233	9.31006	9.30528	9.33028	9.09902	9.15512	9.27501	9.33864		TRRAP	FALSE	0	-0.033807	0.23777	0.101982	0.295299	0.124017	1.69158	FALSE	FALSE
RAD54L2	8.03304	7.64275	7.80097	7.71581	7.89275	7.57308	8.0929	7.87374	8.09591	7.76641	7.97272	7.83575		RAD54L2	FALSE	0	-0.192735	0.288724	0.0479944	0.808686	0.663716	0.449049	FALSE	FALSE
DCAF1	8.77978	8.89772	9.06045	8.72934	8.75979	8.94992	8.91011	8.72823	8.5229	8.77601	8.69007	8.67914		DCAF1	FALSE	0	-0.157203	0.194275	0.0185359	0.898241	0.817391	0.237562	FALSE	FALSE
NRXN3	5.34472	5.9846	4.61685	7.68573	6.2037	5.98034	7.2231	5.31869	5.01528	5.78751	6.31175	7.13153		NRXN3	TRUE	9	-0.555455	1.87929	0.661919	0.462755	0.25093	1.22466	FALSE	FALSE
KDM3A	7.96355	7.94118	8.15931	7.96502	7.66086	7.9986	7.91485	8.15281	7.82515	7.719	8.03411	7.86693		KDM3A	FALSE	0	-0.00939056	0.337617	0.164113	0.186464	0.0611186	2.13043	FALSE	FALSE
TCAF1	8.22344	8.2663	8.546	8.1111	7.92423	7.96966	8.01769	8.40519	8.13716	8.22684	8.20885	8.19538		TCAF1	FALSE	0	-0.0882508	0.333781	0.122765	0.42729	0.221624	1.31037	FALSE	FALSE
MFHAS1	6.04036	7.25169	6.01947	5.67415	8.16624	8.06579	6.3915	6.22576	8.40119	5.32912	7.26613	7.36967		MFHAS1	TRUE	6	-1.93656	0.500658	-0.717952	0.421472	0.216288	-1.32698	FALSE	FALSE
CHST2	7.28832	7.32955	7.53391	8.02633	7.74802	7.37277	7.58047	7.16145	7.57649	8.16752	7.79584	7.42768		CHST2	FALSE	0	-0.394576	0.408911	0.00716773	0.98658	0.968798	0.0401851	FALSE	FALSE
RBM19	9.01552	9.13835	8.57953	9.00053	9.03126	8.97926	8.90117	9.12321	8.79511	8.8502	9.02579	8.80681		RBM19	FALSE	0	-0.281335	0.157117	-0.0621089	0.719426	0.538854	-0.638108	FALSE	FALSE
DAAM1	7.77563	7.72212	7.80349	8.06403	7.70405	8.03259	8.05041	8.01616	7.76787	7.58413	7.70336	7.89623		DAAM1	FALSE	0	-0.0148399	0.330602	0.157881	0.201353	0.0687272	2.05882	FALSE	FALSE
DAGLA	7.31088	7.35938	5.51296	4.95052	3.4915	7.43846	6.0724	6.31413	5.09521	5.74311	5.97784	5.97937		DAGLA	TRUE	9	-1.82814	1.28437	-0.271883	0.832916	0.702859	-0.39349	FALSE	FALSE
PLXND1	8.53426	8.59364	5.76222	5.75284	8.53117	8.23102	7.36334	7.90146	8.58012	8.38276	4.01196	7.77263		PLXND1	TRUE	3	-3.39058	-0.705585	-2.04808	0.0403866	0.00712399	-3.43611	TRUE	TRUE
HECTD4	8.27694	7.92314	8.16423	8.29447	8.06123	7.96966	8.08766	7.98833	8.06418	8.17758	8.06117	8.11456		HECTD4	FALSE	0	-0.118955	0.198183	0.0396137	0.757475	0.587009	0.562678	FALSE	FALSE
WASHC2C	9.84219	9.79677	9.57442	9.54097	9.99483	10.0408	9.2547	9.41844	9.91293	9.89069	9.54227	9.62058		WASHC2C	FALSE	0	-0.591331	-0.250961	-0.421146	0.00410782	0.000311433	-5.5737	FALSE	FALSE
ZNF451	7.37114	7.68119	7.27397	7.44165	7.37923	7.37012	7.59458	7.47869	7.40812	7.50808	7.41451	7.48907		ZNF451	FALSE	0	-0.178986	0.170522	-0.00423214	0.982143	0.957658	-0.0545463	FALSE	FALSE
WDR7	8.69655	8.68572	8.86281	8.82969	8.79951	8.87696	8.89818	8.89341	8.68468	8.76605	8.90848	8.76108		WDR7	FALSE	0	0.00388927	0.210835	0.107362	0.148546	0.0434662	2.33699	FALSE	FALSE
USP15	10.4705	10.4083	10.4341	10.4672	10.3738	10.448	10.4134	10.4538	10.2724	10.4757	10.5181	10.4758		USP15	FALSE	0	-0.0617801	0.166283	0.0522515	0.541735	0.32823	1.03206	FALSE	FALSE
FARP1	7.95761	8.31325	8.16913	7.72995	8.57379	8.56876	8.05579	8.23089	8.77891	8.6225	8.18936	8.54678		FARP1	FALSE	0	-0.55601	-0.074959	-0.315484	0.0713464	0.0156212	-2.95427	FALSE	FALSE
MARF1	8.27216	8.2227	8.52703	8.36951	8.52328	8.10359	8.30659	8.3229	8.06418	8.3431	8.36035	8.30415		MARF1	FALSE	0	-0.0802398	0.300753	0.110257	0.429536	0.223823	1.30362	FALSE	FALSE
CEP170B	7.53419	7.53756	7.17414	7.38151	7.61708	7.76184	7.34764	7.52359	5.61249	7.58866	7.63584	7.54256		CEP170B	TRUE	1	-0.590029	0.907849	0.15891	0.795513	0.643795	0.477901	FALSE	FALSE
RIPOR2	5.35303	7.24589	5.87481	5.86393	7.314	5.28873	7.11769	7.33762	5.98401	7.30658	5.88983	7.54333		RIPOR2	TRUE	6	-0.948	1.32632	0.189159	0.839723	0.716345	0.374661	FALSE	FALSE
PLEKHM1	8.96306	8.93122	8.63374	8.83904	9.05606	9.09101	8.66807	8.47504	8.65658	8.60397	8.49348	8.63997		PLEKHM1	FALSE	0	-0.444298	-0.0732274	-0.258763	0.0568318	0.0114905	-3.14129	FALSE	FALSE
TLN2	7.64042	7.70603	7.55653	8.28537	7.70266	8.16616	7.40946	8.13769	8.98784	7.6535	8.91146	7.28451		TLN2	FALSE	0	-0.787794	0.697267	-0.0452634	0.945713	0.893732	-0.137299	FALSE	FALSE
RAPGEF2	9.01265	8.8283	8.948	8.60331	8.93645	9.05011	9.01881	9.01426	9.13764	8.64804	8.18936	8.54292		RAPGEF2	FALSE	0	-0.505898	0.0737194	-0.216089	0.29957	0.126413	-1.6794	FALSE	FALSE
IRS2	7.21946	7.16325	7.47576	7.57296	6.12469	7.24044	4.17254	8.09657	7.34439	6.09784	7.94973	7.56402		IRS2	TRUE	3	-1.10909	1.65626	0.273583	0.810459	0.666077	0.445658	FALSE	FALSE
GPSM3	10.6286	10.7614	10.0778	10.4571	10.3628	11.0066	9.73069	10.0913	10.5741	11.3668	10.5942	10.1731		GPSM3	FALSE	0	-0.990369	-0.201712	-0.59604	0.0419648	0.00749582	-3.40448	FALSE	FALSE
MYO5A	11.8684	11.8499	11.0993	11.013	11.7627	11.7606	10.9714	11.0531	11.8089	11.8324	11.1923	11.105		MYO5A	FALSE	0	-0.842684	-0.640285	-0.741484	4.22368e-06	3.4974e-08	-16.5028	FALSE	FALSE
DTNA	7.95164	7.95309	8.39934	8.22959	8.16117	8.01002	8.33343	8.25445	7.98732	8.09509	8.20885	8.3925		DTNA	FALSE	0	0.141551	0.41173	0.27664	0.010959	0.00117498	4.61239	FALSE	FALSE
LOXL2	5.11914	5.28454	7.25566	3.54586	5.04576	6.27259	6.36341	7.95995	5.7425	8.6225	9.2015	6.21907		LOXL2	TRUE	8	-1.09307	2.57922	0.743071	0.593827	0.385135	0.911499	FALSE	FALSE
CRYBG1	10.3845	10.9809	10.6066	10.0666	10.4486	10.3945	10.4445	10.5989	10.7506	10.4026	10.4582	10.4858		CRYBG1	FALSE	0	-0.428991	0.195327	-0.116832	0.625074	0.420468	-0.842981	FALSE	FALSE
TRAF6	7.71067	7.71654	7.93594	7.88303	7.76216	7.77394	7.80985	7.81222	7.69654	7.751	7.8125	7.8269		TRAF6	FALSE	0	0.0148951	0.208298	0.111597	0.108115	0.0281246	2.59927	FALSE	FALSE
MAP4K5	7.77292	7.92314	7.9474	7.78452	7.74327	7.85341	8.00662	8.08084	7.55762	8.08977	8.0558	7.92614		MAP4K5	FALSE	0	-0.0684435	0.355499	0.143528	0.349957	0.160621	1.52508	FALSE	FALSE
HYOU1	12.6912	12.583	12.7748	12.8747	12.8149	12.697	13.0153	12.8432	12.7527	12.851	12.7455	12.8961		HYOU1	FALSE	0	-0.0100319	0.263312	0.12664	0.195354	0.0656292	2.08701	FALSE	FALSE
ATG4B	9.09891	9.36249	9.01216	9.02258	8.93645	9.1771	8.78285	9.10777	8.86737	8.96787	9.17201	8.82914		ATG4B	FALSE	0	-0.2992	0.13797	-0.0806152	0.630334	0.427046	-0.830671	FALSE	FALSE
TBL2	9.40883	9.27744	9.10206	8.8939	9.34489	9.24873	8.89818	9.11808	9.28486	9.09801	8.9554	8.95634		TBL2	FALSE	0	-0.436964	-0.142631	-0.289797	0.0133199	0.00152265	-4.43526	FALSE	FALSE
WIPI2	9.25006	9.39777	9.39981	9.21442	9.24773	9.32842	8.97971	9.28524	9.48186	9.19527	9.47744	9.16389		WIPI2	FALSE	0	-0.262488	0.135623	-0.0634323	0.681237	0.490616	-0.717743	FALSE	FALSE
TELO2	8.07208	8.12609	7.95876	8.06934	7.97714	8.03259	7.97856	8.1224	8.04805	8.03551	7.92638	8.18552		TELO2	FALSE	0	-0.142507	0.125672	-0.00841736	0.943879	0.89059	-0.141389	FALSE	FALSE
LAS1L	8.51415	8.38092	8.44452	8.43675	8.32435	8.01002	8.37277	8.53783	8.28212	8.3784	8.40751	8.27656		LAS1L	FALSE	0	-0.0814785	0.276801	0.097661	0.46156	0.249766	1.2279	FALSE	FALSE
AFG3L2	9.88041	9.81156	9.82485	9.74873	9.64841	9.92499	9.68974	10.0353	9.82257	9.82181	9.50333	9.77484		AFG3L2	FALSE	0	-0.25114	0.140144	-0.0554979	0.719239	0.538346	-0.638923	FALSE	FALSE
AMMECR1	7.60206	7.58117	7.73638	5.49646	7.70475	7.60731	7.81621	4.31252	7.88206	8.28381	5.78494	7.65397		AMMECR1	TRUE	3	-2.70819	0.0879613	-1.31011	0.190634	0.0631376	-2.11063	FALSE	FALSE
ARIH1	10.1175	10.017	10.2145	9.94914	10.0342	10.0056	10.0985	10.2462	10.3402	9.85509	9.98254	9.97412		ARIH1	FALSE	0	-0.194426	0.226204	0.0158889	0.930481	0.868542	0.17016	FALSE	FALSE
LSM5	9.71404	9.89572	9.25746	8.88791	10.2238	9.9295	9.56885	9.48966	9.82099	9.37865	9.98537	10.1184		LSM5	FALSE	0	-0.721013	0.169349	-0.275832	0.394227	0.195396	-1.39554	FALSE	FALSE
LSM4	8.85527	9.10137	9.28933	9.03348	8.63362	8.7431	9.04881	9.43915	8.74596	8.97077	9.08501	9.48045		LSM4	FALSE	0	0.132731	0.642651	0.387691	0.0409292	0.0072536	3.42489	FALSE	FALSE
RNF114	9.50572	9.34678	9.7285	9.75203	9.68598	9.65913	9.3585	9.54802	9.57487	9.43842	9.78888	9.75164		RNF114	FALSE	0	-0.0944734	0.333362	0.119444	0.448223	0.2393	1.25763	FALSE	FALSE
SAMM50	9.49139	9.51286	9.39354	9.13567	9.45884	9.47364	9.40984	9.32139	9.27335	9.32988	9.35374	9.41657		SAMM50	FALSE	0	-0.238364	0.068627	-0.0848686	0.454113	0.243585	-1.24533	FALSE	FALSE
PRRC2C	10.0296	10.0056	9.91662	10.0166	9.8868	9.82993	9.86243	10.1351	9.6391	9.88456	10.1317	9.85478		PRRC2C	FALSE	0	-0.0793581	0.293271	0.106957	0.433799	0.227326	1.29298	FALSE	FALSE
OARD1	7.7559	7.56885	7.83529	7.77286	8.11469	7.84579	8.0232	7.7326	7.47076	7.51919	7.9381	7.98983		OARD1	FALSE	0	-0.064859	0.403763	0.169452	0.314365	0.136814	1.62887	FALSE	FALSE
LRRC42	7.12917	3.60762	4.26897	7.21726	5.1802	5.16589	7.56546	7.34904	7.12622	7.44288	7.46967	7.426		LRRC42	TRUE	4	-0.622399	2.50387	0.940737	0.410115	0.207373	1.35552	FALSE	FALSE
HSPB11	9.57532	9.72739	9.70843	10.0438	9.61541	9.36889	9.92699	9.80894	9.97682	9.81216	9.48945	9.85166		HSPB11	FALSE	0	-0.149676	0.400783	0.125553	0.542805	0.33028	1.02746	FALSE	FALSE
LRP12	7.6255	6.28584	8.88384	2.90825	7.83276	8.56876	8.12909	6.10589	7.69861	5.1122	5.87724	8.34014		LRP12	TRUE	5	-2.80351	1.84377	-0.479869	0.801128	0.652568	-0.465143	FALSE	FALSE
SHANK1	5.69491	4.93447	4.7796	7.36434	4.39089	7.47434	5.90379	7.78011	7.49158	8.3784	8.02864	5.67743		SHANK1	TRUE	6	-1.50297	1.89274	0.194886	0.889987	0.801649	0.258531	FALSE	FALSE
PPME1	8.6858	8.65689	8.96219	8.643	8.70855	8.64764	8.76324	8.70105	8.97368	8.70478	8.46943	8.74774		PPME1	FALSE	0	-0.223879	0.193653	-0.0151127	0.93396	0.873982	-0.163048	FALSE	FALSE
RIPK3	9.8276	9.8988	9.86921	9.84315	10.0287	10.0684	10.1358	10.0285	9.80508	9.83458	9.7775	9.83441		RIPK3	FALSE	0	-0.0902408	0.0987007	0.00422992	0.960341	0.92182	0.100848	FALSE	FALSE
ASB3	7.52618	3.23229	7.32668	4.9425	7.23318	8.04374	7.90892	8.01063	5.85718	7.80519	4.46752	7.58291		ASB3	TRUE	4	-1.84314	2.0236	0.0902317	0.959079	0.918523	0.105118	FALSE	FALSE
ASB1	7.47799	7.37981	7.21831	7.33997	7.44246	7.51817	7.38402	7.45205	7.70959	7.57427	7.24552	7.36269		ASB1	FALSE	0	-0.324446	-0.0421306	-0.183288	0.0740957	0.0164052	-2.92458	FALSE	FALSE
RBM7	8.49375	8.06156	8.63018	8.5849	8.42513	8.64764	8.689	8.62717	8.42637	8.60769	8.70044	8.99072		RBM7	FALSE	0	0.0488101	0.471279	0.260045	0.0883692	0.0210873	2.77278	FALSE	FALSE
TIMM22	8.56587	8.78566	8.98183	8.88189	8.85082	8.64764	8.42776	8.6163	8.64947	8.70129	8.40751	8.86046		TIMM22	FALSE	0	-0.248266	0.239932	-0.00416707	0.987056	0.970145	-0.0384502	FALSE	FALSE
AP4S1	8.42648	8.21777	9.09435	8.76902	8.22089	8.21137	8.33343	8.23563	8.68468	8.70825	8.42011	8.1656		AP4S1	FALSE	0	-0.256243	0.439142	0.0914499	0.743491	0.567752	0.592408	FALSE	FALSE
ZSCAN21	5.72601	5.76163	6.24415	7.37724	7.17932	4.89165	7.29401	7.18125	5.8851	5.49963	7.81949	7.93793		ZSCAN21	TRUE	6	0.616931	2.35331	1.48512	0.0251893	0.00368399	3.85283	TRUE	TRUE
NUB1	8.15755	8.20787	8.37409	7.94784	8.12515	8.30704	8.35104	8.16777	8.22587	8.33413	8.16462	8.20517		NUB1	FALSE	0	-0.204668	0.155642	-0.0245128	0.869329	0.766026	-0.306465	FALSE	FALSE
YTHDF2	9.94644	10.0956	10.0555	10.2623	10.0685	10.0184	10.247	9.71696	10.0756	9.97384	10.1059	10.1313		YTHDF2	FALSE	0	-0.151556	0.265089	0.0567665	0.732279	0.55415	0.613748	FALSE	FALSE
CTDP1	8.28646	8.3407	8.43234	8.36521	8.44614	8.31166	8.46464	8.3229	8.47544	8.61881	8.47347	8.19045		CTDP1	FALSE	0	-0.208505	0.13177	-0.0383676	0.782188	0.623378	-0.507924	FALSE	FALSE
PAXBP1	8.91171	8.63488	8.97904	8.97531	9.13581	9.03342	9.01329	9.07109	8.90368	8.85647	8.92331	8.93884		PAXBP1	FALSE	0	-0.0731089	0.214746	0.0708186	0.509574	0.295695	1.10825	FALSE	FALSE
NME7	7.4945	7.84925	7.71844	7.67741	7.71379	7.60655	7.43032	8.0861	7.69723	7.70655	7.92048	7.91425		NME7	FALSE	0	-0.135551	0.361925	0.113187	0.543828	0.33142	1.02491	FALSE	FALSE
SUPT16H	11.7183	11.7931	11.8714	11.7388	11.7159	11.547	11.8922	11.8447	11.8129	11.7378	11.9177	11.8493		SUPT16H	FALSE	0	0.00575697	0.257291	0.131524	0.145748	0.0421583	2.35544	FALSE	FALSE
PCDHGC4	7.34679	4.42133	5.98991	7.14131	5.34951	6.14673	6.15806	8.00509	6.07624	6.06076	7.1574	5.41299		PCDHGC4	TRUE	8	-0.548584	2.03638	0.7439	0.432384	0.226213	1.29635	FALSE	FALSE
PCDHGB6	8.14714	7.51364	4.74707	6.04078	7.23993	8.23102	3.82693	5.31936	8.33182	6.30023	5.94561	5.28807		PCDHGB6	TRUE	7	-3.48163	-1.38369	-2.43266	0.00582008	0.000497576	-5.22339	TRUE	TRUE
PCDHGB2	7.24213	7.51203	7.24734	7.12133	7.32311	7.31412	7.3934	6.11851	7.31145	7.3275	6.14562	6.28484		PCDHGB2	TRUE	3	-1.11134	-0.128429	-0.619883	0.0815107	0.0188371	-2.84093	FALSE	FALSE
PCDHGA8	8.4563	8.38092	8.2267	8.62509	7.85681	8.26477	8.26073	7.86091	8.09067	8.44653	8.46943	8.37959		PCDHGA8	FALSE	0	-0.203443	0.312262	0.0544096	0.796421	0.645602	0.475267	FALSE	FALSE
PCDHA9	5.7967	11.6496	6.13424	10.4056	10.8305	6.27209	10.6364	6.03324	11.7889	5.76091	6.3975	5.28105		PCDHA9	TRUE	7	-4.7914	2.38785	-1.20178	0.666401	0.469541	-0.754065	FALSE	FALSE
UTP18	8.5462	8.63857	8.97345	8.75591	9.03403	8.50966	8.68206	8.58319	8.72582	8.92673	8.29801	8.71041		UTP18	FALSE	0	-0.364168	0.238175	-0.0629963	0.798626	0.648449	-0.471123	FALSE	FALSE
PHLDA3	5.49675	7.33046	6.03155	6.15722	5.4802	2.73095	7.18138	6.27159	5.04141	7.2129	4.91666	5.03768		PHLDA3	TRUE	9	-1.33216	2.09996	0.3839	0.783908	0.626115	0.503872	FALSE	FALSE
TIMM10B	7.52457	7.54702	7.42092	7.57669	7.42733	7.55605	7.63756	7.43401	7.46591	7.76107	7.53521	7.33531		TIMM10B	FALSE	0	-0.231281	0.117201	-0.0570399	0.673238	0.479179	-0.737329	FALSE	FALSE
TIMM9	10.3048	9.54862	9.63592	10.2967	10.09	9.95336	10.1622	10.0569	10.0556	9.85509	9.99382	9.78793		TIMM9	FALSE	0	-0.312288	0.354274	0.0209931	0.9437	0.890218	0.141873	FALSE	FALSE
TIMM8B	10.0742	10.063	9.23892	9.3139	9.65925	10.0588	9.91668	9.22451	10.0875	10.2441	9.74114	9.68673		TIMM8B	FALSE	0	-0.814194	-0.20748	-0.510837	0.0269493	0.00404573	-3.79281	FALSE	FALSE
PCYT1B	11.0266	11.5888	8.86584	10.1911	11.3429	11.381	11.3234	10.7053	10.8235	11.0277	11.5437	11.3117		PCYT1B	FALSE	0	-1.39288	0.30969	-0.541595	0.379558	0.184738	-1.43296	FALSE	FALSE
UCHL5	10.9006	10.9589	11.0201	10.7073	10.6701	11.103	11.1519	11.1692	11.0361	10.9638	10.6752	10.9964		UCHL5	FALSE	0	-0.234683	0.263882	0.0145996	0.947927	0.897875	0.131911	FALSE	FALSE
CD2AP	10.6655	10.7358	10.4939	10.3079	10.7313	10.7918	10.6453	10.6353	10.5647	10.8267	10.2268	10.4958		CD2AP	FALSE	0	-0.419686	-0.0839265	-0.251806	0.0433279	0.00781849	-3.37832	FALSE	FALSE
ATP6V1D	11.3778	11.3452	11.047	11.1508	11.3924	11.3364	11.0678	10.9772	11.3961	11.5327	10.9092	11.2715		ATP6V1D	FALSE	0	-0.479763	-0.172601	-0.326182	0.00913517	0.000918527	-4.78361	FALSE	FALSE
TNPO3	9.1043	8.93722	9.21067	8.81397	9.19905	9.1097	9.03525	8.7147	8.9215	9.18035	8.9868	9.07323		TNPO3	FALSE	0	-0.324145	0.118308	-0.102919	0.534457	0.321283	-1.04783	FALSE	FALSE
TIMM13	9.88668	10.1354	10.1663	10.1289	9.95581	10.0519	9.77541	9.83105	10.1768	10.2912	10.0824	10.1223		TIMM13	FALSE	0	-0.227755	0.0972784	-0.0652381	0.597752	0.388825	-0.904142	FALSE	FALSE
SRPRB	12.3175	12.2046	12.1415	12.0077	12.3186	12.3179	12.1529	12.1259	12.1486	12.2773	12.1243	12.1637		SRPRB	FALSE	0	-0.257394	-0.032112	-0.144753	0.0765326	0.0172423	-2.89444	FALSE	FALSE
N6AMT1	8.07758	7.69402	7.5692	8.06934	7.58638	7.9755	8.14937	7.99952	8.0372	7.70447	7.72179	7.71829		N6AMT1	FALSE	0	-0.27317	0.323959	0.0253944	0.920834	0.85221	0.191572	FALSE	FALSE
COL4A3BP	9.28609	9.44702	9.50438	9.31614	9.46914	9.39743	9.26635	9.25753	9.58423	9.3699	9.32946	9.11538		COL4A3BP	FALSE	0	-0.299732	0.0448713	-0.12743	0.303309	0.129145	-1.66577	FALSE	FALSE
GMPPB	11.0337	10.9953	11.1374	11.013	11.2563	11.4297	11.3009	11.2995	11.0764	11.0621	11.2226	11.0585		GMPPB	FALSE	0	-0.0919664	0.15139	0.0297117	0.762287	0.59534	0.549982	FALSE	FALSE
FADS3	6.04458	7.21854	6.08207	6.10195	5.52928	8.50563	7.44516	7.40315	1.22446	7.24672	4.84019	5.34071		FADS3	TRUE	7	-1.87086	2.3522	0.240671	0.890493	0.803005	0.25672	FALSE	FALSE
MAFB	8.74568	8.69284	8.01974	8.22959	8.67335	8.76348	7.69524	8.80682	8.74262	8.82482	8.37337	7.8116		MAFB	FALSE	0	-0.982379	-0.186437	-0.584408	0.0470428	0.0087671	-3.30748	FALSE	FALSE
GTF3C5	9.04666	8.91304	8.90162	9.16323	8.76314	8.87384	9.00219	9.05239	8.58385	8.75937	8.96116	8.83861		GTF3C5	FALSE	0	0.0103113	0.316123	0.163217	0.137382	0.0388823	2.40422	FALSE	FALSE
GTF3C3	8.79653	8.76554	9.01216	8.86368	8.70158	8.68017	8.87096	8.87832	8.87654	8.87513	9.01476	8.97077		GTF3C3	FALSE	0	0.0559592	0.249094	0.152527	0.0348489	0.00586613	3.55752	FALSE	FALSE
MMP24	9.69272	9.68518	9.82018	9.19027	9.48343	10.1712	9.4369	9.96418	10.3292	9.83458	9.76603	9.86562		MMP24	FALSE	0	-0.561443	0.177089	-0.192177	0.483674	0.270383	-1.17218	FALSE	FALSE
TRAPPC1	9.87883	9.44492	9.18911	9.64592	9.46708	9.60745	9.53457	9.45347	9.86922	9.12425	9.56325	9.31623		TRAPPC1	FALSE	0	-0.440501	0.210766	-0.114868	0.646515	0.446769	-0.794516	FALSE	FALSE
TRPV2	9.17262	9.75146	8.91336	8.86368	9.22603	9.75047	9.0729	9.16856	9.27796	9.48168	8.98962	9.23492		TRPV2	FALSE	0	-0.688328	-0.117402	-0.402865	0.0542788	0.0108102	-3.17865	FALSE	FALSE
CDC42BPB	9.35103	9.41078	9.42667	9.50617	9.28784	9.3488	9.48756	9.37826	9.28716	9.39167	9.42215	9.36509		CDC42BPB	FALSE	0	-0.0179342	0.187471	0.0847684	0.250165	0.0950192	1.85903	FALSE	FALSE
RBM8A	8.90246	8.9844	9.38303	9.40487	9.22116	8.79022	9.29848	9.58194	9.46374	9.32083	9.46938	9.43749		RBM8A	FALSE	0	0.0891173	0.541677	0.315397	0.0568915	0.0115263	3.13939	FALSE	FALSE
USP16	9.28372	8.67857	9.15245	8.83593	8.91853	8.77022	8.92195	9.01977	8.47544	9.10857	8.80661	8.93884		USP16	FALSE	0	-0.228902	0.375737	0.0734176	0.763192	0.597323	0.546973	FALSE	FALSE
TSSC4	7.65445	5.45417	6.47565	7.70358	5.19214	7.81162	6.24138	7.84672	4.02959	8.17256	7.94393	3.42486		TSSC4	TRUE	6	-2.01322	2.45376	0.220267	0.905851	0.829036	0.222125	FALSE	FALSE
ZNF706	11.1749	10.9139	10.8626	10.2967	11.5656	11.5273	11.249	11.3108	10.4771	10.5646	11.4444	11.0312		ZNF706	FALSE	0	-0.457561	0.447985	-0.00478766	0.992282	0.981504	-0.0238164	FALSE	FALSE
MAGED1	8.49375	8.7923	8.38256	8.5625	8.34687	8.26477	8.36845	8.14778	8.26826	8.32511	8.29801	8.15553		MAGED1	FALSE	0	-0.258666	0.0665846	-0.0960407	0.420039	0.215282	-1.33015	FALSE	FALSE
SNX14	9.99949	10.1143	9.85711	9.69653	9.71743	10.0478	9.77704	9.92947	10.0529	10.0024	9.62623	9.93199		SNX14	FALSE	0	-0.380408	0.0084238	-0.185992	0.182279	0.0587251	-2.15474	FALSE	FALSE
SNX13	8.56196	8.95806	8.53465	8.68163	8.74969	8.80995	8.38991	8.69418	8.76911	8.9057	8.81935	8.79713		SNX13	FALSE	0	-0.333043	0.0538355	-0.139604	0.315212	0.137536	-1.62549	FALSE	FALSE
SNX11	9.27657	9.09333	8.79148	9.03077	9.10179	9.37332	8.6325	8.7516	9.14525	9.29796	8.54423	8.7241		SNX11	FALSE	0	-0.665301	-0.272549	-0.468925	0.00498391	0.000403579	-5.37833	FALSE	FALSE
SNX10	7.87359	8.18785	7.90688	8.17156	8.32435	7.86855	7.71849	8.13769	8.19202	7.74154	8.83511	8.45539		SNX10	FALSE	0	-0.229011	0.574751	0.17287	0.566298	0.357232	0.968846	FALSE	FALSE
SNX9	10.3395	10.3644	10.2612	10.2271	10.3738	10.3277	9.91372	10.2462	10.3292	10.381	10.0691	10.1223		SNX9	FALSE	0	-0.356035	-0.0692548	-0.212645	0.045325	0.00831534	-3.34017	FALSE	FALSE
SNX8	10.4282	10.1867	9.46106	9.48647	10.2598	10.1838	9.80926	9.67916	10.2954	10.3368	9.73612	9.69022		SNX8	FALSE	0	-0.800222	-0.475896	-0.638059	0.000255111	7.98335e-06	-8.86222	FALSE	FALSE
SNX5	13.1578	12.7047	12.5157	12.8556	13.011	13.0218	12.8295	12.8393	12.9626	13.0125	12.9016	12.6154		SNX5	FALSE	0	-0.428615	-0.0091545	-0.218885	0.146407	0.0424941	-2.35065	FALSE	FALSE
FLVCR1	7.7449	7.7626	7.54753	7.52511	7.49501	8.02135	7.70074	7.72114	7.98167	7.85492	7.80227	7.44678		FLVCR1	FALSE	0	-0.411524	0.0392367	-0.186144	0.249967	0.0948365	-1.86022	FALSE	FALSE
NUBP2	10.9834	10.8675	10.9507	10.9781	10.953	10.9994	11.1265	11.0797	11.083	11.1918	11.264	11.118		NUBP2	FALSE	0	-0.0369351	0.183213	0.0731392	0.359209	0.167771	1.49657	FALSE	FALSE
GPR45	7.4986	6.2226	7.25197	7.19704	5.95343	7.48583	6.20567	7.26619	4.21088	6.24835	7.42204	7.23759		GPR45	TRUE	5	-0.317443	1.97105	0.826802	0.314892	0.137111	1.62748	FALSE	FALSE
PEX16	7.48462	7.81116	6.02824	5.4176	7.5727	7.24721	7.55334	7.59397	7.32311	7.76707	7.69923	7.60822		PEX16	TRUE	2	-1.32296	0.221202	-0.550879	0.321496	0.141543	-1.60704	FALSE	FALSE
ST14	8.96603	9.15906	9.36178	9.39645	8.79951	8.90476	9.61879	9.49362	8.83953	9.04681	9.54611	9.54356		ST14	FALSE	0	0.36419	0.717348	0.540769	0.00123428	6.14552e-05	6.89773	FALSE	FALSE
HEBP2	8.89002	9.19711	9.30054	9.39433	9.00884	8.98795	8.72997	9.31468	9.07799	8.89964	9.22083	9.47642		HEBP2	FALSE	0	-0.0314172	0.489824	0.229204	0.219242	0.0780436	1.98082	FALSE	FALSE
B3GALT1	8.16272	8.58983	4.23837	8.54356	5.741	5.71596	9.47355	6.07534	4.4455	8.80225	9.07708	7.99548		B3GALT1	TRUE	5	-1.89605	3.21143	0.657687	0.749578	0.575706	0.580063	FALSE	FALSE
HCFC2	8.0885	7.99401	5.92012	7.18439	7.54181	7.50047	7.92665	7.99952	8.26361	7.93239	8.47749	7.27339		HCFC2	TRUE	1	-1.22789	0.381477	-0.423204	0.479638	0.265686	-1.18457	FALSE	FALSE
CSAD	5.70004	7.61454	7.18192	5.6877	7.62595	7.3451	9.15291	7.7723	7.91801	5.40713	7.20436	7.68719		CSAD	TRUE	3	-0.701459	1.72667	0.512605	0.575693	0.365759	0.950987	FALSE	FALSE
PUS1	8.5968	8.35423	8.42005	8.63228	8.59275	8.86444	8.88009	8.47103	8.25895	8.24129	8.59327	8.40954		PUS1	FALSE	0	-0.140467	0.306399	0.0829664	0.628136	0.424004	0.836349	FALSE	FALSE
LRRFIP2	8.78314	8.9873	9.23191	8.72598	8.89733	8.62554	8.80858	8.54931	8.83012	9.06046	8.66559	8.9447		LRRFIP2	FALSE	0	-0.295949	0.210005	-0.0429716	0.836687	0.710654	-0.38259	FALSE	FALSE
FHOD1	9.95094	9.90188	9.6181	9.7321	10.0132	9.75895	9.63506	9.70162	9.95967	9.94321	9.79696	9.79443		FHOD1	FALSE	0	-0.331496	-0.0850507	-0.208273	0.0264933	0.00395732	-3.80694	FALSE	FALSE
IRAK3	9.73678	10.007	9.81862	9.63165	9.48343	9.63352	9.5249	9.44735	9.88898	9.41098	9.1819	9.51235		IRAK3	FALSE	0	-0.408329	0.0603536	-0.173988	0.301338	0.127839	-1.67226	FALSE	FALSE
PSAT1	7.80506	7.95901	7.901	7.86483	7.76283	7.44183	7.74538	7.78853	7.52847	7.72381	7.6707	8.05625		PSAT1	FALSE	0	-0.067823	0.336385	0.134281	0.359209	0.167793	1.49649	FALSE	FALSE
NCOR2	8.87117	9.11998	9.21779	9.39222	8.84451	8.84544	9.05957	9.21253	8.65303	8.87513	9.40957	9.12573		NCOR2	FALSE	0	0.183454	0.552589	0.368022	0.0125766	0.00140251	4.49109	FALSE	FALSE
SLC25A15	7.28168	7.69685	7.76256	7.33909	7.31126	7.30395	7.73737	7.6072	7.46186	7.37721	7.56652	5.99001		SLC25A15	TRUE	1	-0.675755	0.532403	-0.0716758	0.886793	0.795133	-0.267246	FALSE	FALSE
RAD54B	8.55015	7.99976	6.01828	9.76354	2.83539	8.54148	9.06758	8.7615	8.74262	7.82452	8.99524	5.44329		RAD54B	TRUE	3	-2.13934	3.32451	0.592583	0.79048	0.636513	0.488554	FALSE	FALSE
F11R	9.02408	9.60065	9.4164	9.53523	9.52549	9.45078	9.63506	9.69129	9.44332	9.38082	9.79212	9.5854		F11R	FALSE	0	-0.00633149	0.41645	0.205059	0.176399	0.0558846	2.18487	FALSE	FALSE
GPC6	5.05296	6.1513	5.64951	6.02678	8.97455	5.70087	10.9133	7.16533	7.25824	5.55831	7.76983	6.26516		GPC6	TRUE	7	-0.903675	2.60157	0.848949	0.516383	0.30283	1.091	FALSE	FALSE
NPTN	8.756	9.86611	9.44296	9.39222	9.78989	9.67715	9.57448	9.99248	9.35866	9.68749	9.84758	10.246		NPTN	FALSE	0	-0.203591	0.657077	0.226743	0.478709	0.264863	1.18675	FALSE	FALSE
CPQ	9.99369	9.93378	9.30945	9.42777	9.88527	9.99274	9.60601	9.36965	9.83516	10.114	9.33168	9.40387		CPQ	FALSE	0	-0.708062	-0.393998	-0.55103	0.000531854	2.05901e-05	-7.90352	FALSE	FALSE
ADGRG1	7.88366	8.88535	9.17456	9.09722	8.92752	8.92601	9.45941	9.08955	8.79189	8.07908	8.74117	9.87332		ADGRG1	FALSE	0	0.107383	1.20652	0.656952	0.0969481	0.0240937	2.69243	FALSE	FALSE
SPIN1	7.60206	7.73804	7.76451	7.78903	7.9302	7.63042	7.34324	7.27911	7.86682	7.38764	7.1585	7.71486		SPIN1	FALSE	0	-0.494778	0.126135	-0.184322	0.417078	0.213047	-1.33724	FALSE	FALSE
KPTN	7.50432	7.43263	7.36478	7.37552	7.37134	7.69974	7.95572	7.74994	7.56595	7.46275	7.45179	7.50975		KPTN	FALSE	0	-0.138973	0.262562	0.0617942	0.693665	0.505162	0.693245	FALSE	FALSE
SLC12A7	10.5218	10.8276	10.066	9.87076	10.578	10.6979	9.62604	9.7686	10.7672	10.8267	9.92918	9.51629		SLC12A7	FALSE	0	-1.13134	-0.682731	-0.907035	0.0002138	6.3457e-06	-9.10794	FALSE	FALSE
ALG5	11.2129	11.2214	11.2688	11.067	11.1192	10.941	11.2607	11.0122	11.0564	11.2164	11.2523	11.3174		ALG5	FALSE	0	-0.0912395	0.228291	0.0685259	0.567615	0.358552	0.966062	FALSE	FALSE
MRPS18B	8.13138	8.15214	8.03593	8.49706	7.72758	7.25106	8.12909	7.67441	8.14729	8.18757	8.08246	8.22936		MRPS18B	FALSE	0	-0.116056	0.466486	0.175215	0.410203	0.207562	1.3549	FALSE	FALSE
COPG1	13.2997	13.099	13.1698	13.0358	13.2729	13.1628	12.9482	13.1484	13.1833	13.0019	13.0474	13.0886		COPG1	FALSE	0	-0.244367	0.0505752	-0.0968959	0.363761	0.172081	-1.4799	FALSE	FALSE
AUP1	8.91171	8.86027	8.71309	8.6642	8.76649	8.97636	8.87096	8.74163	8.96797	8.95624	8.66206	8.81002		AUP1	FALSE	0	-0.294357	-0.0313364	-0.162847	0.0866084	0.0205275	-2.78902	FALSE	FALSE
FKBP7	7.49779	7.38245	7.36734	7.49625	7.49097	7.9986	7.56395	7.43318	5.77689	7.48072	7.57406	8.45948		FKBP7	TRUE	1	-0.431761	1.18737	0.377806	0.533025	0.319849	1.05111	FALSE	FALSE
ARL5A	7.7736	7.63833	7.56474	7.655	7.62004	8.02698	8.2037	8.2684	7.81692	7.7483	8.35161	8.25315		ARL5A	FALSE	0	0.0231481	0.534325	0.278737	0.128583	0.0356615	2.45632	FALSE	FALSE
GMEB1	7.60054	7.50315	7.92439	8.07462	7.54337	7.38159	7.45578	7.57164	8.02626	7.5497	7.48174	7.74202		GMEB1	FALSE	0	-0.168833	0.384023	0.107595	0.609698	0.402818	0.876681	FALSE	FALSE
CLIC4	9.59269	9.65269	9.45906	9.68101	9.5314	9.47364	9.85936	9.71866	9.67281	9.71882	9.52682	9.70064		CLIC4	FALSE	0	-0.127715	0.228879	0.0505821	0.719239	0.538311	0.638979	FALSE	FALSE
NFS1	9.68555	9.55645	9.46505	9.23582	9.56059	9.64456	9.32547	9.361	9.61922	9.53937	9.16204	9.38461		NFS1	FALSE	0	-0.416405	-0.140846	-0.278625	0.0116937	0.00127764	-4.55481	FALSE	FALSE
POMT1	7.57824	7.59871	5.78371	7.17753	7.81737	7.57154	7.3166	5.13053	7.68893	7.49205	6.05364	5.65976		POMT1	TRUE	4	-2.26171	-0.613317	-1.43751	0.0231517	0.00327645	-3.92839	TRUE	TRUE
CYP46A1	8.58528	6.24398	7.1964	5.28904	5.14955	7.30766	6.3787	6.16354	6.01187	4.68936	7.13842	7.13348		CYP46A1	TRUE	7	-1.27611	1.71339	0.218644	0.859905	0.749135	0.329459	FALSE	FALSE
CFAP20	10.6926	10.4191	11.1986	10.4871	10.5491	10.7154	10.9427	10.149	10.1226	10.5837	11.0644	10.6382		CFAP20	FALSE	0	-0.200204	0.666018	0.232907	0.468429	0.255806	1.2112	FALSE	FALSE
TACC3	9.14149	9.18958	9.39145	9.42363	9.204	9.26312	9.30979	9.35665	9.1802	9.21494	9.2911	9.47844		TACC3	FALSE	0	0.0640005	0.288577	0.176289	0.035884	0.00607007	3.53609	FALSE	FALSE
SPCS1	11.2003	10.8831	10.9578	11.1319	10.79	10.8164	11.2372	10.7557	10.8625	11.1604	11.2928	11.3003		SPCS1	FALSE	0	-0.0749257	0.395897	0.160486	0.34629	0.158082	1.53547	FALSE	FALSE
SAR1B	11.0755	10.6469	11.3997	11.212	11.0105	11.0897	11.4667	10.8669	11.4276	11.1793	10.8638	11.0585		SAR1B	FALSE	0	-0.282097	0.428081	0.0729922	0.802275	0.654054	0.462991	FALSE	FALSE
AP4B1	8.11545	8.20787	8.44047	8.12645	8.03928	8.18643	8.18908	8.13261	8.27751	8.05201	8.44909	8.13006		AP4B1	FALSE	0	-0.0841558	0.280561	0.0982024	0.467573	0.255181	1.21291	FALSE	FALSE
EMILIN1	5.53344	6.14604	6.41539	7.15595	7.42056	4.14744	4.76393	7.14138	4.54451	5.52111	6.10334	7.2395		EMILIN1	TRUE	8	-0.491746	2.32721	0.917729	0.368346	0.175607	1.46653	FALSE	FALSE
MTCH2	12.87	12.9584	12.5792	12.5606	12.825	12.7533	12.5745	12.3447	12.8547	12.6758	12.6684	12.5735		MTCH2	FALSE	0	-0.417264	-0.128132	-0.272698	0.0164723	0.00201054	-4.24864	FALSE	FALSE
SELENOK	9.52193	9.66722	9.46705	9.66533	9.63567	9.8759	9.71886	9.361	9.9321	9.78117	9.56325	9.56273		SELENOK	FALSE	0	-0.374036	0.0154439	-0.179296	0.198762	0.0670734	-2.07371	FALSE	FALSE
ARFGEF2	9.08806	9.0771	8.66183	8.746	8.97744	9.11236	8.73333	8.7615	8.95361	8.95331	8.76442	8.6218		ARFGEF2	FALSE	0	-0.422495	-0.201834	-0.312165	0.00197565	0.000113878	-6.37266	FALSE	FALSE
ARFGEF1	9.96434	9.81319	10.2263	10.0111	9.76	9.77242	9.96467	9.96703	9.33448	9.70324	9.88896	9.72466		ARFGEF1	FALSE	0	0.0702935	0.408073	0.239183	0.0536792	0.0106158	3.18978	FALSE	FALSE
MAD1L1	8.81638	8.63118	8.7755	8.76902	8.67335	8.77022	8.75334	8.60535	8.75261	8.68728	8.73782	8.68615		MAD1L1	FALSE	0	-0.118879	0.117598	-0.000640339	0.995773	0.990526	-0.0121979	FALSE	FALSE
STK24	12.3688	12.2863	12.3007	12.1238	12.1368	12.3093	12.2323	12.1259	12.4795	12.2085	12.1686	11.9547		STK24	FALSE	0	-0.320863	0.0264878	-0.147188	0.23713	0.0876967	-1.90882	FALSE	FALSE
BZW2	10.6926	10.7358	10.9858	10.9279	10.6522	10.7499	11.0066	10.8124	10.9946	10.8267	10.6664	10.8713		BZW2	FALSE	0	-0.0821275	0.288323	0.103098	0.450125	0.240673	1.25367	FALSE	FALSE
MRPL42	7.98709	7.84094	7.71039	7.51036	7.75005	7.63042	7.77243	7.53132	7.76327	7.88959	7.89061	7.86693		MRPL42	FALSE	0	-0.27766	0.0845566	-0.0965516	0.472845	0.259645	-1.20075	FALSE	FALSE
COMMD10	10.7192	10.6377	10.4442	9.91418	10.634	10.6712	10.0263	10.2225	10.9301	10.6752	10.1406	10.2221		COMMD10	FALSE	0	-0.760504	-0.338647	-0.549576	0.00314019	0.000212745	-5.86848	FALSE	FALSE
DYNC1LI1	10.9834	10.9736	11.0734	11.0402	10.9083	10.985	11.1829	11.0863	11.0361	10.9854	11.2226	11.0034		DYNC1LI1	FALSE	0	0.00486197	0.240834	0.122848	0.14731	0.042883	2.34515	FALSE	FALSE
ATP23	7.30994	7.67402	7.8016	7.7266	6.022	4.75795	7.26365	7.53978	7.54082	4.84162	3.64286	6.19369		ATP23	TRUE	5	-1.2175	1.89145	0.336971	0.79048	0.636721	0.48825	FALSE	FALSE
EPN1	9.20309	9.42154	9.05252	8.746	9.08849	9.39743	8.76981	8.9694	9.15783	9.39813	9.08237	9.15634		EPN1	FALSE	0	-0.525896	-0.104129	-0.315013	0.0441484	0.00799505	-3.36448	FALSE	FALSE
USP3	8.01598	8.31325	7.96441	7.98762	7.9122	8.02135	7.98422	8.20694	8.06418	8.1472	8.07717	8.25315		USP3	FALSE	0	-0.184327	0.184113	-0.000106683	0.999202	0.998987	-0.00130434	FALSE	FALSE
PXMP4	7.19137	7.16335	6.46205	5.45476	7.53163	7.42658	6.11106	5.60375	7.42985	7.74493	7.44441	7.69763		PXMP4	TRUE	4	-1.57948	-0.325207	-0.952342	0.041182	0.00730727	-3.42031	FALSE	FALSE
TEX264	10.7453	10.7782	10.8397	10.3302	10.8854	10.7836	10.7065	10.7475	10.6913	10.5646	10.6487	10.6914		TEX264	FALSE	0	-0.27486	0.113366	-0.080747	0.581796	0.372577	-0.936923	FALSE	FALSE
CABIN1	7.60587	7.59871	7.74363	7.72324	7.4942	7.79125	7.7367	7.74927	7.45942	7.62512	7.80355	7.80131		CABIN1	FALSE	0	0.0230314	0.304677	0.163854	0.105467	0.027141	2.6207	FALSE	FALSE
TAF6L	7.8352	7.60627	8.08863	7.89503	7.60667	7.66622	7.67859	7.79175	7.64099	7.71969	7.59791	7.68369		TAF6L	FALSE	0	-0.0522721	0.272459	0.110093	0.349549	0.160096	1.52722	FALSE	FALSE
CEPT1	12.0986	11.1456	12.0712	11.6081	11.9907	11.9129	12.0756	12.1575	11.9781	12.2085	12.1466	11.7855		CEPT1	FALSE	0	-0.288527	0.45858	0.0850268	0.780628	0.620182	0.512668	FALSE	FALSE
DNMT3A	8.25287	7.91098	8.09894	7.96502	8.00572	7.74622	7.97289	7.71572	7.92979	7.92644	7.63296	7.89623		DNMT3A	FALSE	0	-0.279857	0.116439	-0.0817088	0.585666	0.376567	-0.928778	FALSE	FALSE
OAS3	9.19301	8.61628	8.81357	8.68854	8.75979	8.96467	9.20954	8.7113	9.24768	8.70478	8.88141	8.63273		OAS3	FALSE	0	-0.419605	0.236568	-0.0915188	0.725229	0.544994	-0.628282	FALSE	FALSE
AK5	10.8772	10.7866	10.3716	10.7739	10.8385	11.1935	10.5814	10.5616	11.0497	11.2042	10.3851	10.4032		AK5	FALSE	0	-0.716762	-0.240776	-0.478769	0.0120128	0.00132284	-4.531	FALSE	FALSE
IKBKG	10.4705	10.2604	9.98077	10.0398	10.2238	10.1246	10.0998	10.1862	10.3837	10.4344	10.1406	10.3709		IKBKG	FALSE	0	-0.345313	-0.0144856	-0.179899	0.129479	0.0360632	-2.44958	FALSE	FALSE
TLL2	6.02708	5.32582	5.45933	9.47852	4.9839	6.21214	5.93162	9.64213	4.3915	9.49582	10.9532	4.04352		TLL2	TRUE	8	-1.63753	4.66156	1.51201	0.52089	0.30691	1.08129	FALSE	FALSE
IGF2BP2	8.30062	8.13133	8.1934	9.4442	8.22089	8.36599	9.24766	9.08692	8.63874	8.55466	7.52825	7.48184		IGF2BP2	FALSE	0	-0.627496	0.884175	0.128339	0.836687	0.710759	0.382442	FALSE	FALSE
CSNK1G3	5.33894	5.5206	5.45098	7.13788	7.45412	7.45776	7.44761	6.33008	5.77965	6.10835	7.15026	7.2556		CSNK1G3	TRUE	6	-0.336249	1.37391	0.518832	0.406138	0.203984	1.36664	FALSE	FALSE
SLC30A1	10.0824	10.1867	9.81237	9.71358	10.1046	10.2334	9.47957	9.62234	10.0796	10.22	9.64065	9.51825		SLC30A1	FALSE	0	-0.665749	-0.374216	-0.519982	0.000476769	1.79961e-05	-8.03457	FALSE	FALSE
SLC4A7	8.6822	8.43711	8.72977	8.55495	8.72239	8.58794	8.53953	8.43023	8.92445	8.65165	8.37768	8.44303		SLC4A7	FALSE	0	-0.365304	0.0551181	-0.155093	0.304401	0.129959	-1.66176	FALSE	FALSE
NDUFB9	7.56109	7.61903	8.14446	7.72458	7.56273	7.72143	7.69455	8.13261	6.06532	7.63099	7.92638	7.67315		NDUFB9	TRUE	1	-0.0460234	1.09107	0.522521	0.199462	0.067481	2.07001	FALSE	FALSE
COX11	7.5084	7.45122	5.55374	7.08292	7.4146	7.49398	7.56395	7.74529	7.39712	7.61702	7.78159	7.51842		COX11	TRUE	1	-0.944405	0.398928	-0.272739	0.592236	0.383593	-0.914588	FALSE	FALSE
SQOR	14.2766	14.2352	12.8757	12.9735	14.1744	14.2842	13.0084	13.0272	14.2275	14.2695	12.8808	13.0398		SQOR	FALSE	0	-1.38906	-1.16493	-1.27699	2.81119e-07	6.34854e-10	-25.6647	TRUE	TRUE
LAMC3	8.43506	8.55899	5.2707	7.84393	8.19631	8.23589	2.55054	8.23089	6.2669	8.18258	8.51321	8.30415		LAMC3	TRUE	3	-3.54216	1.15472	-1.19372	0.494289	0.280978	-1.14487	FALSE	FALSE
ROBO1	7.63521	7.73666	7.8173	7.83711	7.86743	7.80966	7.92665	7.70002	7.80609	7.79216	7.80867	7.74		ROBO1	FALSE	0	-0.0975155	0.158356	0.0304203	0.768344	0.604882	0.535555	FALSE	FALSE
SESN1	8.31928	8.51147	8.04663	8.1366	8.45446	8.33455	7.69937	7.83051	7.79518	8.01323	7.4575	8.28119		SESN1	FALSE	0	-0.664234	0.00544728	-0.329394	0.170264	0.0531171	-2.21569	FALSE	FALSE
STON1	7.33217	7.52804	5.35124	5.33993	5.72513	4.43604	7.20965	7.23243	4.69694	7.32479	6.39066	4.88346		STON1	TRUE	7	-1.73321	1.52129	-0.105956	0.94136	0.886544	-0.146658	FALSE	FALSE
NCOA3	8.45207	8.1828	8.70298	8.19116	8.63362	8.36599	8.62165	8.53399	8.35823	8.38276	8.76112	8.33569		NCOA3	FALSE	0	-0.120139	0.37718	0.128521	0.486704	0.273474	1.16413	FALSE	FALSE
NUMBL	8.73877	8.35871	8.80729	9.42156	5.02726	3.18319	6.22157	8.09657	7.28049	6.10374	5.59592	9.37379		NUMBL	TRUE	5	-0.204068	3.14558	1.47076	0.220008	0.0784149	1.9779	FALSE	FALSE
MAP3K4	8.87433	8.90387	8.82914	8.93809	8.79624	9.16438	8.85562	9.0843	9.04585	8.79573	9.10075	8.68615		MAP3K4	FALSE	0	-0.229655	0.200862	-0.0143964	0.939647	0.883492	-0.150636	FALSE	FALSE
FCGBP	8.94515	8.94916	10.5793	10.6642	9.24533	9.24148	11.0341	11.1505	9.42262	9.45092	10.752	10.8558		FCGBP	FALSE	0	1.45338	1.807	1.63019	9.93174e-07	4.37898e-09	20.7668	TRUE	TRUE
SCIN	7.51974	7.3504	6.24995	6.34972	7.55965	7.46607	7.52878	7.40399	8.49937	7.5255	7.32357	4.11519		SCIN	TRUE	3	-2.38259	0.0660856	-1.15825	0.186464	0.0610855	-2.13076	FALSE	FALSE
PCLO	8.09393	8.69992	8.14943	7.38662	6.30522	8.78025	9.04069	8.38399	10.3622	6.14068	9.03674	8.349		PCLO	TRUE	2	-1.30351	1.95827	0.327384	0.80724	0.661574	0.452132	FALSE	FALSE
DDX49	8.48551	8.20289	8.57215	8.57	8.0448	8.5649	8.42776	8.55691	7.95308	8.41712	8.65141	8.83546		DDX49	FALSE	0	0.0449917	0.603472	0.324232	0.106119	0.0273884	2.61524	FALSE	FALSE
CAPN7	8.59297	8.48711	8.31339	8.28081	8.63727	8.79353	8.27925	8.35377	8.75593	8.61881	8.46133	8.74102		CAPN7	FALSE	0	-0.410668	-0.0746806	-0.242674	0.0496509	0.00956816	-3.2536	FALSE	FALSE
WASF2	12.5722	12.2323	12.5253	12.3961	12.5618	12.4858	12.6587	12.6233	12.536	12.5866	12.3875	12.54		WASF2	FALSE	0	-0.135649	0.187739	0.0260452	0.845557	0.724893	0.3628	FALSE	FALSE
PIAS3	6.16029	8.08879	4.9084	5.86292	8.57379	5.634	8.35977	4.29826	3.42001	8.80225	6.14548	8.28119		PIAS3	TRUE	7	-3.02885	2.08781	-0.470517	0.824264	0.688125	-0.41424	FALSE	FALSE
MAU2	8.48551	7.95901	8.31339	8.23904	8.26884	8.02698	8.35977	8.25445	7.98167	7.96178	8.47347	8.5274		MAU2	FALSE	0	-0.00118235	0.495757	0.247287	0.164724	0.0508928	2.24162	FALSE	FALSE
FAM169A	4.48637	5.54611	6.19422	4.74565	5.03414	9.54994	10.2819	7.99394	5.46021	7.7483	6.36291	10.4858		FAM169A	TRUE	7	-0.840329	3.58677	1.37322	0.393455	0.194887	1.39728	FALSE	FALSE
ZHX2	7.87801	7.69402	7.54602	7.44574	7.4009	7.44099	7.80667	7.37935	8.19202	7.8013	8.21369	7.76073		ZHX2	FALSE	0	-0.325095	0.240082	-0.0425063	0.856322	0.742319	-0.338791	FALSE	FALSE
MORC2	8.35138	8.23738	8.55726	8.68509	8.63362	8.3436	8.65039	8.39675	8.16235	8.32963	8.57836	8.33123		MORC2	FALSE	0	-0.00680794	0.387182	0.190187	0.178647	0.0568475	2.1745	FALSE	FALSE
IVNS1ABP	10.1712	10.5717	10.8851	10.6902	10.4693	10.4584	10.5814	10.7557	10.3944	10.2678	10.5849	10.7087		IVNS1ABP	FALSE	0	0.126666	0.497758	0.312212	0.0270134	0.00406407	3.78992	FALSE	FALSE
CAMTA1	5.64325	7.22837	7.65416	5.75789	7.40348	4.54505	5.01674	6.35321	6.01428	6.37893	5.13877	7.25183		CAMTA1	TRUE	8	-1.39274	1.37916	-0.00679412	0.996246	0.991425	-0.0110413	FALSE	FALSE
SEC23IP	10.2328	10.2723	9.93113	10.0837	10.2115	10.3162	10.2933	10.2105	10.2254	10.1451	10.2968	10.1978		SEC23IP	FALSE	0	-0.211118	0.0811031	-0.0650074	0.552003	0.341744	-1.00211	FALSE	FALSE

### Sheet: Tab 18
Feature	iMG48_WT_1	iMG48_WT_2	iMG48_KO_1	iMG48_KO_2	iMG49_WT_1	iMG49_WT_2	iMG49_KO_1	iMG49_KO_2	iMG50_WT_1	iMG50_WT_2	iMG50_KO_1	iMG50_KO_2		feature	mean_ctrl	mean_exp	sd_ctrl	sd_exp	FC	log2FC	method.x	statistic	pval	padj	negLog10pval	negLog10padj	method.y
BMP 14:0_20:1	0.0125656	0.0124622	0.00873651	0.00975617	0.0147669	0.0145007	0.0115533	0.0141923	0.016226	0.0186131	0.0154914	0.0135579		BMP 14:0_20:1	0.0148557	0.0122146	0.00232821	0.00264696	0.822215	-0.282413	mean comparison	-3.95721	0.0034627	0.00738066	2.46058	2.1319	Linear Model (limma)
BMP 14:0_22:5	0.00630905	0.00708407	0.00791924	0.00744886	0.00542649	3.84698e-05	0.00681753	0.0051193	0.00341587	0.00336295	0.00412343	0.00357874		BMP 14:0_22:5	0.00427282	0.00583452	0.00256407	0.00181364	1.3655	0.449426	mean comparison	1.68613	0.126783	0.167479	0.896939	0.776041	Linear Model (limma)
BMP 15:0_18:1	0.0133666	0.00967291	0.0102969	0.00764916	0.00807594	0.00966023	0.00681158	0.00618197	0.012671	0.0117337	0.00808796	0.00745477		BMP 15:0_18:1	0.0108634	0.00774706	0.00204576	0.00141688	0.713135	-0.487754	mean comparison	-3.91071	0.00371226	0.00785003	2.43036	2.10513	Linear Model (limma)
BMP 16:0_20:3	0.019694	0.0235205	0.0126921	0.0174913	0.0154695	0.0146165	0.0102611	0.0118559	0.010493	0.0151871	0.00904906	0.00887019		BMP 16:0_20:3	0.0164968	0.0117033	0.00451457	0.00321413	0.709428	-0.495271	mean comparison	-4.01793	0.00316325	0.00681479	2.49987	2.16655	Linear Model (limma)
BMP 16:0_20:4	0.0142108	0.0154213	0.010741	0.0110174	0.00998025	0.00813932	0.00825251	0.0093405	0.015575	0.0198651	0.0125382	0.0166898		BMP 16:0_20:4	0.0138653	0.0114299	0.00422708	0.0029665	0.824353	-0.278665	mean comparison	-2.28375	0.0488728	0.0751308	1.31093	1.12418	Linear Model (limma)
BMP 18:1_18:2	0.0172374	0.0171141	0.012635	0.0126629	0.0129587	0.00996243	0.0115861	0.00868836	0.016477	0.0207086	0.00961287	0.0110481		BMP 18:1_18:2	0.015743	0.0110389	0.00375438	0.00161511	0.701191	-0.512121	mean comparison	-3.62309	0.00574673	0.0112849	2.24058	1.9475	Linear Model (limma)
BMP 18:1_20:3	0.0126406	0.00550349	0.00602459	0.00489405	0.00705331	0.00784784	0.00467988	0.00451496	0.0121519	0.00904339	0.00728325	0.00652548		BMP 18:1_20:3	0.00904009	0.0056537	0.00284688	0.00112917	0.625403	-0.677142	mean comparison	-2.99917	0.0153376	0.0265554	1.81424	1.57585	Linear Model (limma)
BMP 18:1_20:4	0.00902856	0.0101746	0.00885849	0.00495402	0.0105426	0.00931258	0.00732484	0.00525569	0.0075608	0.0111731	0.00525134	0.00759194		BMP 18:1_20:4	0.00963204	0.00653939	0.00128488	0.00160769	0.67892	-0.558686	mean comparison	-3.33689	0.00896892	0.0165461	2.04726	1.7813	Linear Model (limma)
BMP 18:1_22:5	0.00480664	0.00978521	0.00926046	0.0063229	0.00644439	0.00744077	0.0072969	0.00634375	0.0070298	0.00747733	0.0052745	0.00599965		BMP 18:1_22:5	0.00716402	0.00674969	0.00162102	0.00139205	0.942165	-0.0859478	mean comparison	-0.452321	0.661972	0.70831	0.179161	0.149777	Linear Model (limma)
BMP 18:2_18:2	0.173849	0.156335	0.123297	0.125274	0.0897956	0.085326	0.0747315	0.0735107	0.0819518	0.0965494	0.0668271	0.0790161		BMP 18:2_18:2	0.113968	0.0904428	0.0402836	0.026512	0.793581	-0.33355	mean comparison	-4.4113	0.00178314	0.00431665	2.74881	2.36485	Linear Model (limma)
BMP 18:2_18:3	0.0202886	0.0220935	0.0168571	0.0128825	0.0131384	0.0142512	0.0105283	0.0111177	0.0112601	0.0122161	0.01053	0.0103242		BMP 18:2_18:3	0.0155413	0.01204	0.0045231	0.00254063	0.774708	-0.368276	mean comparison	-3.55545	0.00637859	0.0123643	2.19528	1.90783	Linear Model (limma)
BMP 18:2_20:3	0.0765498	0.070503	0.0507601	0.0547323	0.0505372	0.0466804	0.0380601	0.0357922	0.0452644	0.0486605	0.0265366	0.0313067		BMP 18:2_20:3	0.0563659	0.0395313	0.0135473	0.0110436	0.701335	-0.511825	mean comparison	-8.8226	1.15703e-05	7.7906e-05	4.93666	4.10843	Linear Model (limma)
BMP 18:2_20:4	0.0831501	0.0681637	0.0529761	0.0577234	0.0579013	0.0605177	0.0523495	0.0425538	0.0441415	0.0592166	0.0374163	0.0410743		BMP 18:2_20:4	0.0621818	0.0473489	0.0128902	0.00806625	0.761459	-0.393162	mean comparison	-4.14531	0.00262104	0.00586717	2.58153	2.23157	Linear Model (limma)
BMP 18:2_20:5	0.0334058	0.0266764	0.026089	0.0234321	0.0205595	0.0203754	0.0212995	0.018348	0.0197736	0.0198107	0.0182856	0.0172373		BMP 18:2_20:5	0.0234336	0.0207819	0.00555148	0.0034692	0.886844	-0.173248	mean comparison	-2.05555	0.0706589	0.101347	1.15083	0.994188	Linear Model (limma)
BMP 18:2_22:4	0.0237063	0.0234195	0.0245162	0.0252159	0.0165359	0.020121	0.0180428	0.0172425	0.0186936	0.0205824	0.0158021	0.0171292		BMP 18:2_22:4	0.0205098	0.0196581	0.0027543	0.00410362	0.958476	-0.0611865	mean comparison	-0.946033	0.369359	0.432401	0.432551	0.364114	Linear Model (limma)
BMP 18:2_22:5	0.0529596	0.0466076	0.0610433	0.0596491	0.0391065	0.036717	0.0411862	0.0453139	0.0345255	0.04574	0.0444132	0.0435904		BMP 18:2_22:5	0.0426094	0.0491993	0.00700361	0.00875388	1.15466	0.207469	mean comparison	3.06066	0.0138993	0.0242219	1.85701	1.61579	Linear Model (limma)
BMP 18:2_22:6	0.0278434	0.0240687	0.0316642	0.0289401	0.0223073	0.0195971	0.0212523	0.0225348	0.0221264	0.0246642	0.0227479	0.0242441		BMP 18:2_22:6	0.0234345	0.0252306	0.00279501	0.00413236	1.07664	0.106537	mean comparison	1.64172	0.1358	0.177636	0.867099	0.750468	Linear Model (limma)
BMP 20:3_20:3	0.0345553	0.0333032	0.024052	0.0248485	0.0315106	0.0309712	0.0249361	0.0201025	0.0282752	0.0339328	0.0193078	0.0189966		BMP 20:3_20:3	0.0320914	0.0220406	0.00232745	0.00285672	0.686807	-0.542024	mean comparison	-8.54309	1.4955e-05	9.30339e-05	4.82521	4.03136	Linear Model (limma)
BMP 20:3_20:4	0.0449022	0.047016	0.0321437	0.0301349	0.0366336	0.0416319	0.0374687	0.0299868	0.0341867	0.0414523	0.0264841	0.0247077		BMP 20:3_20:4	0.0409705	0.0301543	0.00484778	0.00448604	0.736001	-0.442221	mean comparison	-5.0425	0.000744905	0.0020975	3.1279	2.6783	Linear Model (limma)
BMP 20:3_20:5	0.0150858	0.0162103	0.0134753	0.011803	0.0123716	0.0130529	0.0127204	0.0118891	0.0122544	0.0129918	0.00716319	0.00958539		BMP 20:3_20:5	0.0136611	0.0111061	0.0016117	0.00233138	0.812968	-0.298729	mean comparison	-3.35571	0.00870766	0.0162888	2.0601	1.78811	Linear Model (limma)
BMP 20:3_22:5	0.0363717	0.0268674	0.0365895	0.0364785	0.0344382	0.0401035	0.0304795	0.0276989	0.0318326	0.0381594	0.0282547	0.0299722		BMP 20:3_22:5	0.0346288	0.0315789	0.00476589	0.00397509	0.911925	-0.133013	mean comparison	-1.1477	0.28131	0.339731	0.550815	0.468865	Linear Model (limma)
BMP 20:3_22:6	0.0173845	0.0139146	0.0193906	0.0164121	0.0187644	0.0197544	0.0181965	0.0194461	0.0187389	0.0203761	0.0161037	0.0143393		BMP 20:3_22:6	0.0181555	0.0173147	0.0023142	0.00203787	0.953691	-0.0684061	mean comparison	-0.696813	0.503893	0.56398	0.297662	0.248736	Linear Model (limma)
BMP 20:4_20:4	0.0440261	0.0582026	0.0399699	0.0262578	0.0392153	0.0451059	0.0473677	0.038895	0.0400553	0.0412823	0.0382173	0.0325171		BMP 20:4_20:4	0.0446479	0.0372041	0.00701796	0.00716414	0.833278	-0.263129	mean comparison	-1.79947	0.106204	0.144212	0.973857	0.841	Linear Model (limma)
BMP 20:4_20:5	0.0219165	0.0158239	0.018634	0.0135927	0.0134351	0.0149255	0.0129525	0.0128289	0.0133999	0.0149042	0.00936638	0.0131396		BMP 20:4_20:5	0.0157342	0.013419	0.00317194	0.00297638	0.852858	-0.229622	mean comparison	-1.79638	0.106723	0.144288	0.971743	0.84077	Linear Model (limma)
BMP 20:4_22:5	0.0412619	0.0289636	0.0362946	0.0339021	0.0387273	0.0408773	0.0365987	0.0413583	0.0327046	0.0395921	0.0295007	0.0235301		BMP 20:4_22:5	0.0370211	0.0335308	0.00501857	0.00624041	0.90572	-0.142863	mean comparison	-1.29285	0.228943	0.282874	0.640273	0.548407	Linear Model (limma)
BMP 20:4_22:6	0.0201348	0.018948	0.015965	0.0160568	0.0229386	0.0267179	0.0237237	0.0193081	0.0207186	0.0224395	0.0158812	0.0169584		BMP 20:4_22:6	0.0219829	0.0179822	0.00274831	0.00309714	0.818008	-0.289813	mean comparison	-4.24915	0.00225235	0.00517171	2.64736	2.28637	Linear Model (limma)
BMP 20:5_22:4	0.00915562	0.00796302	0.00504722	0.00637211	0.00646791	0.00802562	0.00885739	0.00590206	0.00534505	0.00399557	0.00782709	3.84698e-05		BMP 20:5_22:4	0.00682547	0.00567406	0.00192311	0.00308095	0.831307	-0.266547	mean comparison	-0.884219	0.400069	0.463284	0.397865	0.334153	Linear Model (limma)
BMP 20:5_22:5	0.0134597	0.013579	0.0132372	0.0122422	0.0120352	0.0111798	0.0108922	0.00893074	0.0119202	0.0102434	0.00932884	0.010268		BMP 20:5_22:5	0.0120696	0.0108165	0.00129312	0.00167142	0.896183	-0.158134	mean comparison	-2.46089	0.0366519	0.0581862	1.4359	1.23518	Linear Model (limma)
BMP 20:5_22:6	0.0104555	0.00876809	0.00807516	0.00946021	0.0092206	0.00771286	0.00820907	0.00977253	0.00613436	0.00822546	0.00661914	0.0101825		BMP 20:5_22:6	0.00841948	0.00871976	0.00146066	0.00133304	1.03566	0.0505572	mean comparison	0.371694	0.718905	0.760107	0.143329	0.119125	Linear Model (limma)
BMP 22:4_22:4	0.0108142	0.0100345	0.00736114	0.00701765	0.00777799	0.009579	0.00806524	0.00577295	0.00773986	0.00596676	0.00621456	0.00590036		BMP 22:4_22:4	0.00865206	0.00672198	0.0018029	0.000909228	0.776923	-0.364157	mean comparison	-2.98769	0.0156224	0.0268746	1.80625	1.57066	Linear Model (limma)
BMP 22:4_22:5	0.0141335	0.01337	0.0189609	0.0127067	0.0138418	0.0118149	0.0188788	0.0172834	0.0122103	0.0151518	0.0130023	0.0150655		BMP 22:4_22:5	0.0134204	0.0159829	0.00124323	0.00280734	1.19094	0.252106	mean comparison	1.99001	0.0784876	0.111087	1.1052	0.954337	Linear Model (limma)
BMP 22:4_22:6	0.00905594	0.010195	0.0101521	0.00803748	0.00977294	0.0100674	0.0113297	0.00953846	0.00766083	0.0115404	0.00944923	0.01034		BMP 22:4_22:6	0.00971543	0.00980784	0.00129183	0.00110029	1.00951	0.0136569	mean comparison	0.123533	0.904458	0.919934	0.0436115	0.0362435	Linear Model (limma)
BMP 22:5_22:5	0.0239895	0.0179305	0.033464	0.0314957	0.0313471	0.0356135	0.0361847	0.0307234	0.0267451	0.0300781	0.0292014	0.0305466		BMP 22:5_22:5	0.0276173	0.031936	0.0061913	0.00250833	1.15638	0.20961	mean comparison	1.93652	0.0854854	0.118791	1.06811	0.925215	Linear Model (limma)
BMP 22:5_22:6	0.0173636	0.0129504	0.0159144	0.0174891	0.017359	0.0212762	0.0170119	0.0175368	0.0164425	0.0208264	0.019528	0.0204328		BMP 22:5_22:6	0.017703	0.0179855	0.00306373	0.00167653	1.01596	0.02284	mean comparison	0.23546	0.819235	0.853594	0.0865916	0.0687489	Linear Model (limma)
BMP 22:6_22:6	0.00659847	3.84698e-05	0.00896038	0.00804133	0.0128512	0.0109036	0.00975612	0.0117055	0.00800056	0.00977982	0.00676923	0.0111463		BMP 22:6_22:6	0.0080287	0.00939648	0.00448283	0.00186826	1.17036	0.226954	mean comparison	0.90044	0.39184	0.454738	0.406891	0.342239	Linear Model (limma)
CE 20:3	0.00534161	0.00497849	0.00501888	0.00486757	0.00305768	0.00283371	0.0039978	0.00458663	0.0029767	0.00197753	0.00251917	0.00293024		CE 20:3	0.00352762	0.00398671	0.00132697	0.00104605	1.13014	0.176505	mean comparison	1.19435	0.26351	0.321867	0.579203	0.492323	Linear Model (limma)
CE 20:4	0.00510011	0.00323059	0.00256194	0.00249297	0.00271181	0.00267365	0.00250719	0.00280809	0.00282801	0.00193837	0.00157058	3.84698e-05		CE 20:4	0.00308042	0.00199654	0.00107434	0.0010489	0.648139	-0.625625	mean comparison	-2.14122	0.0615523	0.089974	1.21076	1.04588	Linear Model (limma)
Cer d18:0/16:0	0.00931839	0.00648987	0.00831558	0.00701221	0.00662369	0.00678153	0.00456456	0.00337359	0.00828162	0.00964285	3.84698e-05	0.00563864		Cer d18:0/16:0	0.00785632	0.00482384	0.00141788	0.00292285	0.614008	-0.703672	mean comparison	-2.42119	0.0390952	0.0615174	1.40788	1.211	Linear Model (limma)
Cer d18:0/24:0	0.0163606	0.0101305	0.0170771	0.00573477	0.00574197	0.00960917	0.00824612	0.00720712	0.00483972	0.00735987	0.00327022	0.0102568		Cer d18:0/24:0	0.00900698	0.00863203	0.00415788	0.00475988	0.958371	-0.0613435	mean comparison	-0.173998	0.8658	0.887362	0.0625825	0.0518992	Linear Model (limma)
Cer d18:1/14:0	0.00497874	0.00545848	0.00729793	0.00622881	0.00686512	0.00587121	0.00429436	0.00455047	0.00475998	0.00428959	0.00418618	0.00380657		Cer d18:1/14:0	0.00537052	0.00506072	0.00091509	0.00138238	0.942315	-0.0857191	mean comparison	-0.522519	0.614195	0.663827	0.211694	0.177945	Linear Model (limma)
Cer d18:1/16:0	0.108366	0.103535	0.0954647	0.0937363	0.0864913	0.079198	0.0740914	0.0700864	0.0797104	0.0874326	0.0599741	0.0584315		Cer d18:1/16:0	0.0907889	0.0752974	0.0123145	0.0160909	0.829368	-0.269916	mean comparison	-5.58283	0.00036925	0.00119005	3.43268	2.92443	Linear Model (limma)
Cer d18:1/18:0	0.0157934	0.0111022	0.0128611	0.0132042	0.00944995	0.00896914	0.0108102	0.00868604	0.00838918	0.0078087	0.00745077	0.00755971		Cer d18:1/18:0	0.0102521	0.0100953	0.002938	0.00257817	0.984709	-0.0222305	mean comparison	-0.200028	0.846	0.873765	0.0726296	0.0586055	Linear Model (limma)
Cer d18:1/20:0	0.0144741	0.0117273	0.0131531	0.013041	0.0086572	0.00900198	0.0108625	0.00846433	0.00893686	0.0104774	0.00903442	0.00797008		Cer d18:1/20:0	0.0105458	0.0104209	0.00225259	0.00229267	0.988156	-0.0171888	mean comparison	-0.182856	0.85905	0.883243	0.0659814	0.0539199	Linear Model (limma)
Cer d18:1/22:0	0.043667	0.0362411	0.0282104	0.0282555	0.0261161	0.0245312	0.0226584	0.0221993	0.0261674	0.0275193	0.0212193	0.0200589		Cer d18:1/22:0	0.030707	0.023767	0.00759702	0.00357262	0.773993	-0.369608	mean comparison	-4.23579	0.00229653	0.00522827	2.63893	2.28164	Linear Model (limma)
Cer d18:1/22:1	0.00577827	0.00482143	0.00256573	0.00312576	0.00519158	0.00518525	0.00258535	0.00323614	0.00419422	0.00495769	0.00199849	3.84698e-05		Cer d18:1/22:1	0.00502141	0.00225832	0.000520947	0.00117518	0.449739	-1.15284	mean comparison	-5.91116	0.000245851	0.000848581	3.60933	3.07131	Linear Model (limma)
Cer d18:1/24:0	0.0888325	0.0774345	0.0621382	0.0620863	0.0561934	0.054532	0.0484803	0.0470587	0.0557797	0.0637303	0.0520476	0.052197		Cer d18:1/24:0	0.0660837	0.0540014	0.0140664	0.0065929	0.817165	-0.2913	mean comparison	-4.2373	0.00229148	0.00522827	2.63988	2.28164	Linear Model (limma)
Cer d18:1/24:1	0.0455389	0.0407349	0.0470045	0.0468941	0.0417527	0.0428568	0.0435839	0.0394621	0.0392377	0.0427194	0.0414606	0.0423379		Cer d18:1/24:1	0.0421401	0.0434572	0.00214239	0.00302031	1.03126	0.0444019	mean comparison	1.07174	0.312322	0.370493	0.505397	0.43122	Linear Model (limma)
Cer d18:1/26:0	0.00288468	0.00245432	0.00210253	0.00219369	0.00163942	0.00213532	0.00179322	0.00157382	0.00165599	0.00231943	0.00247987	0.00197831		Cer d18:1/26:0	0.00218153	0.00202024	0.000481676	0.000316449	0.926068	-0.110811	mean comparison	-0.510383	0.622326	0.669909	0.205982	0.173984	Linear Model (limma)
Cer d18:1/26:1	0.00715603	0.00833304	0.00621908	0.00556859	0.00778105	0.00925139	0.00620385	0.00664553	0.00696803	0.0104763	0.00636566	0.00675868		Cer d18:1/26:1	0.00832765	0.00629356	0.00134091	0.000420619	0.755744	-0.404031	mean comparison	-3.28602	0.00971698	0.0176223	2.01247	1.75394	Linear Model (limma)
DG 14:0_16:0	0.0278254	0.025846	0.0227754	0.0136842	0.022252	0.0300002	0.0203998	0.0174446	0.0180159	0.0209553	3.84698e-05	3.84698e-05		DG 14:0_16:0	0.0241491	0.0123968	0.00451766	0.0100435	0.513344	-0.962001	mean comparison	-4.56519	0.00143365	0.00358411	2.84356	2.44562	Linear Model (limma)
DG 14:0_18:1	0.0128356	0.013125	0.0177887	0.0142606	0.0167515	0.0187824	0.0179447	0.0154868	0.0164398	0.0146617	0.012672	0.0160812		DG 14:0_18:1	0.0154326	0.0157057	0.0023082	0.00204119	1.01769	0.0253011	mean comparison	0.248262	0.809622	0.847648	0.0917175	0.0717846	Linear Model (limma)
DG 14:0_18:2	0.0105057	0.00938375	0.0149197	0.0131831	0.00797374	0.0122551	0.0166014	0.015434	0.0116787	0.00907287	0.00683823	0.00926032		DG 14:0_18:2	0.010145	0.0127061	0.00163574	0.00384833	1.25246	0.32476	mean comparison	1.7317	0.118104	0.156788	0.927736	0.804687	Linear Model (limma)
DG 16:0_16:0	0.0776755	0.0813249	0.0501895	0.0509902	0.0560319	0.0713783	0.0446057	0.0422671	0.061923	0.068044	0.0360071	0.0320268		DG 16:0_16:0	0.0693962	0.0426811	0.00949789	0.00758088	0.615034	-0.701261	mean comparison	-9.27559	7.73986e-06	5.71032e-05	5.11127	4.24334	Linear Model (limma)
DG 16:0_16:1	0.0605956	0.0618493	0.0426836	0.0279192	0.0449275	0.0654633	0.0396699	0.0342543	0.0551148	0.0481923	0.02514	0.0301816		DG 16:0_16:1	0.0560238	0.0333081	0.00811455	0.00685274	0.594535	-0.750166	mean comparison	-5.8042	0.00028024	0.000937054	3.55247	3.02824	Linear Model (limma)
DG 16:0_18:0	0.0107168	0.0129099	0.0115103	0.00960007	0.00546143	0.00539217	0.00827421	0.0079987	0.00545215	0.00456908	0.00689836	0.00671044		DG 16:0_18:0	0.00741693	0.00849869	0.0034916	0.00180789	1.14585	0.196418	mean comparison	1.43805	0.184983	0.233962	0.732868	0.630854	Linear Model (limma)
DG 16:0_18:1	0.0370934	0.0477478	0.0417471	0.0330529	0.0311935	0.0415361	0.0423789	0.0348092	0.0331841	0.0335727	0.0195928	0.0243679		DG 16:0_18:1	0.0373879	0.0326582	0.00624852	0.00917948	0.873495	-0.195129	mean comparison	-1.45062	0.181545	0.230158	0.741016	0.637975	Linear Model (limma)
DG 16:0_18:2	0.0574678	0.0642877	0.091487	0.077194	0.0488077	0.0642228	0.0826278	0.0717401	0.0588215	0.0515224	0.0581231	0.0484769		DG 16:0_18:2	0.0575217	0.0716081	0.00639218	0.0159042	1.24489	0.316019	mean comparison	2.61196	0.0286719	0.0464674	1.54254	1.33285	Linear Model (limma)
DG 16:0_18:3	0.0118305	0.0150431	0.0189275	0.0145108	0.0126244	0.0173991	0.0198716	0.0154223	0.0124694	0.0151566	0.0143884	0.0102835		DG 16:0_18:3	0.0140872	0.0155673	0.00213898	0.00347168	1.10507	0.144138	mean comparison	0.953991	0.365534	0.428861	0.437073	0.367684	Linear Model (limma)
DG 16:0_20:3	0.0233644	0.0282541	0.0505806	0.0425083	0.0276317	0.0287127	0.0566268	0.049116	0.0281577	0.0270572	0.0367186	0.0299155		DG 16:0_20:3	0.0271963	0.0442443	0.00196136	0.00982009	1.62685	0.702081	mean comparison	5.08312	0.000705608	0.00201872	3.15144	2.69492	Linear Model (limma)
DG 16:0_20:4	0.0243375	0.0224509	0.0257463	0.0223975	0.0236013	0.0235904	0.0317383	0.0295567	0.0248811	0.031539	0.0209136	0.0173124		DG 16:0_20:4	0.0250667	0.0246108	0.00327494	0.0054477	0.981813	-0.0264795	mean comparison	-0.181527	0.860062	0.883243	0.0654701	0.0539199	Linear Model (limma)
DG 16:0_22:5	0.0126851	0.0163835	0.0162174	0.0162594	0.0158033	0.0166311	0.0230055	0.0247883	0.0150286	0.015982	0.0150373	0.0149815		DG 16:0_22:5	0.0154189	0.0183816	0.00144851	0.00434416	1.19214	0.253556	mean comparison	2.22555	0.0537072	0.0807116	1.26997	1.09306	Linear Model (limma)
DG 16:1_18:1	0.0169552	0.0186755	0.0215565	0.0131629	0.0156247	0.0161847	0.0136743	0.0138345	0.00995017	0.0108639	0.00941438	0.0128415		DG 16:1_18:1	0.014709	0.0140807	0.00349933	0.00400665	0.957281	-0.062986	mean comparison	-0.462794	0.654732	0.701967	0.183936	0.153683	Linear Model (limma)
DG 16:1_18:2	0.0104691	0.00977564	0.0121884	0.00882363	0.00867534	0.0104792	0.011241	0.0128302	0.00743495	0.00738067	0.00996988	3.84698e-05		DG 16:1_18:2	0.00903582	0.00918194	0.00142249	0.00471043	1.01617	0.0231424	mean comparison	0.083307	0.93547	0.947872	0.0289702	0.0232503	Linear Model (limma)
DG 18:0_18:2	0.011097	0.00882851	0.0168514	0.0193407	0.00420996	0.00607105	0.00904151	0.0113855	0.00485201	0.00691536	0.0113841	0.0103178		DG 18:0_18:2	0.00699565	0.0130535	0.00258446	0.00407682	1.86595	0.899907	mean comparison	6.80614	8.70321e-05	0.000374831	4.06032	3.42616	Linear Model (limma)
DG 18:1_18:2	0.0110419	0.010368	0.0133463	0.0118274	0.00738725	0.00934673	0.0150768	0.0146657	0.00809629	0.00846056	0.0110949	0.0102401		DG 18:1_18:2	0.00911679	0.0127085	0.00139913	0.00196566	1.39397	0.4792	mean comparison	4.29943	0.00209412	0.00485126	2.679	2.31415	Linear Model (limma)
DG 18:1_20:4	0.00832287	0.00914056	0.00839298	0.00742459	0.00775898	0.00906052	0.0074252	0.00895324	0.0124154	0.0141724	0.0117935	0.00668638		DG 18:1_20:4	0.0101451	0.00844597	0.00255236	0.00182467	0.832516	-0.26445	mean comparison	-1.6598	0.132061	0.173168	0.879225	0.761531	Linear Model (limma)
DG 18:2_20:3	0.00657557	0.00792201	0.0213329	0.0185195	0.00645968	3.84698e-05	0.0171626	0.0193186	0.0048741	0.00496823	0.0134984	0.0136071		DG 18:2_20:3	0.00513968	0.0172399	0.00274473	0.00315952	3.35427	1.746	mean comparison	8.75439	1.23104e-05	8.03179e-05	4.90973	4.09519	Linear Model (limma)
DG 18:2_20:4	0.00659023	0.00588161	0.0120954	0.011727	0.00440315	0.00551651	0.0121471	0.0105092	0.00516453	0.0054263	0.00859414	0.0092071		DG 18:2_20:4	0.00549705	0.0107133	0.000728766	0.00153588	1.94892	0.962675	mean comparison	9.25661	7.86876e-06	5.71032e-05	5.10409	4.24334	Linear Model (limma)
DG 22:1_20:0	0.0164032	0.00665258	0.0226398	0.00819675	0.00519673	0.00737234	0.0147141	3.84698e-05	0.0183658	0.0124595	0.0118097	0.0253277		DG 22:1_20:0	0.011075	0.0137878	0.00550061	0.00934454	1.24494	0.316079	mean comparison	0.712859	0.494384	0.555662	0.305936	0.255189	Linear Model (limma)
FA 18:2	0.280975	0.218192	0.254095	0.244005	0.145269	0.178433	0.16335	0.179671	0.168919	0.158481	0.122911	0.0914327		FA 18:2	0.191711	0.175911	0.0502519	0.0646019	0.917582	-0.124091	mean comparison	-1.09774	0.30142	0.359955	0.520828	0.443752	Linear Model (limma)
FA 20:3	0.275532	0.175005	0.302872	0.201727	0.132561	0.17931	0.189833	0.198072	0.138866	0.114359	0.127202	0.104225		FA 20:3	0.169272	0.187322	0.0578142	0.0695713	1.10663	0.146174	mean comparison	0.81203	0.438168	0.503047	0.358359	0.298391	Linear Model (limma)
FA 20:4	0.312339	0.243292	0.209259	0.190917	0.278285	0.271596	0.254404	0.237914	0.459799	0.463908	0.185064	0.153905		FA 20:4	0.338203	0.205244	0.098276	0.0367379	0.606865	-0.720553	mean comparison	-3.37277	0.00847775	0.0159144	2.07172	1.79821	Linear Model (limma)
FA 20:5	0.0518632	0.0444634	0.0563192	0.0454913	0.0423329	0.0483233	0.0499922	0.0449294	0.0473141	0.0544147	0.0360128	0.0238025		FA 20:5	0.0481186	0.0427579	0.0044986	0.0114301	0.888594	-0.170404	mean comparison	-1.1459	0.282015	0.339815	0.549728	0.468757	Linear Model (limma)
FA 22:0	0.0692228	0.0557292	0.0986625	0.0658072	0.065963	0.074192	0.0440088	0.0535108	0.0553821	0.0440499	0.0334185	0.0317108		FA 22:0	0.0607565	0.0545198	0.0110686	0.0251118	0.897349	-0.156259	mean comparison	-0.78828	0.451225	0.514219	0.345606	0.288852	Linear Model (limma)
FA 22:1	0.303482	0.226584	0.410607	0.228219	0.204276	0.261591	0.223439	0.193719	0.132732	0.0941978	0.1188	0.126368		FA 22:1	0.20381	0.216859	0.0785606	0.105878	1.06402	0.0895273	mean comparison	0.3984	0.69982	0.742864	0.155014	0.12909	Linear Model (limma)
FA 22:2	0.0686164	0.0631562	0.0717254	0.0516812	0.0425858	0.072079	0.0460842	0.0527019	0.0440751	0.0264286	0.0296298	0.0355372		FA 22:2	0.0528235	0.0478933	0.0179164	0.0147982	0.906666	-0.141357	mean comparison	-0.858898	0.413159	0.477409	0.383882	0.32111	Linear Model (limma)
FA 22:4	0.0278944	0.0236928	0.0411864	0.0354601	0.027403	0.0282577	0.0365591	0.0338884	0.0247163	0.0239742	0.025606	0.020914		FA 22:4	0.0259897	0.032269	0.00208465	0.00753741	1.24161	0.312207	mean comparison	2.75545	0.0227188	0.0377471	1.64361	1.42312	Linear Model (limma)
FA 22:5	0.0525102	0.046072	0.0824223	0.0673159	0.064005	0.0527018	0.0617826	0.0598959	0.050568	0.0538212	0.0478262	0.0367485		FA 22:5	0.0532797	0.0593319	0.00592546	0.0157837	1.11359	0.155223	mean comparison	1.01564	0.336885	0.396989	0.472519	0.401221	Linear Model (limma)
HexCer d18:1/14:0	0.00852669	0.008149	0.00924045	0.00929247	0.0121462	0.0113778	0.00919532	0.0101566	0.0110967	0.0126485	0.00759883	0.00818375		HexCer d18:1/14:0	0.0106575	0.00894457	0.00188282	0.000908884	0.839276	-0.252783	mean comparison	-2.18326	0.0575112	0.0847616	1.24025	1.0718	Linear Model (limma)
HexCer d18:1/16:0	0.0759881	0.0668397	0.0404429	0.0406097	0.0700218	0.0722672	0.0449769	0.0378721	0.0728256	0.0784086	0.0338407	0.0366088		HexCer d18:1/16:0	0.0727252	0.0390585	0.0041259	0.00384667	0.53707	-0.896818	mean comparison	-13.7303	3.00865e-07	6.5023e-06	6.52163	5.18693	Linear Model (limma)
HexCer d18:1/18:0	0.0124478	0.0112977	0.00781106	0.00762749	0.00964118	0.0100499	0.00654129	0.00599885	0.00955144	0.0108959	0.00516688	0.00690253		HexCer d18:1/18:0	0.0106473	0.00667468	0.00112221	0.000999911	0.626888	-0.673721	mean comparison	-8.8435	1.13535e-05	7.78736e-05	4.94487	4.10861	Linear Model (limma)
HexCer d18:1/18:1	0.00268284	0.00242943	0.00228578	0.00172799	0.00264155	0.00332432	0.00194211	0.00223209	0.0025641	0.00275674	0.00180969	0.00172636		HexCer d18:1/18:1	0.00273316	0.001954	0.000310414	0.000249511	0.714924	-0.484138	mean comparison	-2.63034	0.0278287	0.0452533	1.55551	1.34435	Linear Model (limma)
HexCer d18:1/20:0	0.022739	0.0191918	0.0133028	0.0135159	0.0168725	0.0157382	0.0131522	0.0118751	0.0178379	0.0183626	0.0099476	0.0130584		HexCer d18:1/20:0	0.018457	0.0124753	0.00241536	0.00136494	0.675914	-0.565089	mean comparison	-6.53589	0.000117857	0.00047055	3.92864	3.32739	Linear Model (limma)
HexCer d18:1/22:0	0.0770633	0.0723086	0.0429207	0.0435643	0.0572016	0.0587135	0.0391938	0.0397226	0.0652509	0.0655899	0.0363241	0.0400002		HexCer d18:1/22:0	0.0660213	0.0402876	0.00766063	0.0026449	0.610222	-0.712595	mean comparison	-12.864	5.21094e-07	9.95662e-06	6.28308	5.00189	Linear Model (limma)
HexCer d18:1/22:1	0.0107886	0.00851348	0.00639727	0.00572866	0.0115925	0.0119797	0.00523006	0.004588	0.0111541	0.0125994	0.00570855	0.0072152		HexCer d18:1/22:1	0.0111046	0.00581129	0.00141806	0.000912794	0.523322	-0.93423	mean comparison	-7.70515	3.3672e-05	0.000173217	4.47273	3.76141	Linear Model (limma)
HexCer d18:1/24:0	0.125713	0.119874	0.0717062	0.0741122	0.101944	0.102054	0.0659932	0.0623203	0.11345	0.122654	0.0695342	0.079742		HexCer d18:1/24:0	0.114281	0.070568	0.0103388	0.00613253	0.617493	-0.695505	mean comparison	-16.3534	6.8015e-08	2.79908e-06	7.1674	5.55298	Linear Model (limma)
HexCer d18:1/24:1	0.0588572	0.0563951	0.0359036	0.0421856	0.0687777	0.0669022	0.0417409	0.0426809	0.0753011	0.0802857	0.0470445	0.049301		HexCer d18:1/24:1	0.0677532	0.0431428	0.00920819	0.00466149	0.636764	-0.65117	mean comparison	-12.5842	6.26744e-07	1.15623e-05	6.20291	4.93695	Linear Model (limma)
HexCer d18:1/26:0	0.00248074	0.00218651	0.00141329	0.00198346	0.00149242	0.00231259	0.00148183	0.0027201	0.00213817	0.00257705	0.00207119	0.00197146		HexCer d18:1/26:0	0.00219791	0.00194022	0.000384266	0.000472437	0.882756	-0.179913	mean comparison	-0.706064	0.498396	0.558998	0.302425	0.25259	Linear Model (limma)
HexCer d18:1/26:1	0.00758954	0.00639517	0.00365008	0.003597	0.00785043	0.00947295	0.0045941	0.00485666	0.0104494	0.0124828	0.00496885	0.00600861		HexCer d18:1/26:1	0.00904005	0.00461255	0.00221544	0.000904828	0.510235	-0.970766	mean comparison	-7.14337	6.03267e-05	0.00028065	4.21949	3.55183	Linear Model (limma)
LPC 14:0	0.00785704	0.00796726	0.00636184	0.00605666	0.010108	0.0103344	0.00735177	0.00647375	0.00886953	0.0120017	0.00615282	0.00618162		LPC 14:0	0.00952301	0.00642974	0.00159797	0.000476264	0.67518	-0.566657	mean comparison	-4.91259	0.000887295	0.00244692	3.05193	2.61138	Linear Model (limma)
LPC 15:0	0.0107516	0.00860034	0.00345513	0.00439488	0.00771138	0.00576101	0.0044349	0.00474985	0.00912623	0.0115906	0.00423419	0.00461002		LPC 15:0	0.00892353	0.00431316	0.00210103	0.000456681	0.483347	-1.04887	mean comparison	-5.48314	0.000419005	0.00131092	3.37778	2.88242	Linear Model (limma)
LPC 16:0	0.149808	0.130995	0.0723722	0.077072	0.149954	0.132621	0.0795829	0.080587	0.188187	0.236701	0.075653	0.0784506		LPC 16:0	0.164711	0.0772863	0.0408415	0.00297946	0.469223	-1.09165	mean comparison	-6.68071	0.000100076	0.000411851	3.99967	3.38526	Linear Model (limma)
LPC 16:1	0.0147848	0.0105345	0.00729765	0.00775253	0.0149569	0.0144361	0.00964108	0.00859323	0.0218923	0.0293569	0.00783805	0.00775044		LPC 16:1	0.0176602	0.0081455	0.00680398	0.000843931	0.461234	-1.11643	mean comparison	-4.1072	0.00277202	0.00610301	2.5572	2.21446	Linear Model (limma)
LPC 18:0	0.032241	0.0244153	0.0221243	0.0209525	0.0205863	0.0171118	0.0198605	0.0152497	0.0318749	0.0455909	0.0318553	0.024585		LPC 18:0	0.0286367	0.0224379	0.0102604	0.00554826	0.783535	-0.35193	mean comparison	-2.18851	0.0570246	0.0847449	1.24394	1.07189	Linear Model (limma)
LPC 18:1	0.0222331	0.0196537	0.0153741	0.0149202	0.0227185	0.0219794	0.0178827	0.0183334	0.0344871	0.0397412	0.0194112	0.0166854		LPC 18:1	0.0268022	0.0171012	0.00822665	0.00175374	0.638052	-0.648255	mean comparison	-4.01667	0.00316919	0.00681479	2.49905	2.16655	Linear Model (limma)
LPC 18:2	0.0354937	0.0305834	0.0237858	0.0245867	0.0281476	0.0259936	0.0246717	0.0227296	0.0343614	0.0393395	0.0234135	0.0238218		LPC 18:2	0.0323199	0.0238348	0.00497917	0.00073039	0.737467	-0.43935	mean comparison	-4.89991	0.000902688	0.00247661	3.04446	2.60614	Linear Model (limma)
LPC 19:0	0.00593462	0.00392511	0.00262667	0.0026471	0.00575666	0.00522613	0.00374051	0.00441391	0.00992868	0.014465	0.00218425	0.00287572		LPC 19:0	0.00753937	0.00308136	0.00394566	0.000830973	0.408703	-1.29088	mean comparison	-3.07517	0.0135808	0.0238828	1.86708	1.62191	Linear Model (limma)
LPC 20:0	0.00443566	0.00261882	0.00299539	0.00289183	0.00353664	0.00229531	0.00310066	0.00387633	0.00397678	0.00566013	0.00180526	0.00173059		LPC 20:0	0.00375389	0.00273334	0.0012338	0.000824864	0.728136	-0.45772	mean comparison	-1.46882	0.176667	0.226117	0.752844	0.645666	Linear Model (limma)
LPC 20:1	0.00457053	0.00290509	0.00338739	0.00356767	0.00379407	0.00290546	0.00312083	0.00332287	0.00615172	0.00723108	0.00512272	0.00329573		LPC 20:1	0.00459299	0.0036362	0.00177339	0.000742436	0.791685	-0.337002	mean comparison	-1.60934	0.142738	0.185802	0.845462	0.73095	Linear Model (limma)
LPC 20:2	0.017358	0.0130887	0.0188173	0.0178089	0.00895857	0.00927606	0.0133583	0.0123774	0.0167257	0.0183061	0.0258648	0.0164904		LPC 20:2	0.0139522	0.0174528	0.00414239	0.0048208	1.2509	0.322969	mean comparison	2.38314	0.0415893	0.0644935	1.38102	1.19048	Linear Model (limma)
LPC 20:3	0.0145212	0.0119241	0.0116415	0.0110703	0.0121535	0.0125518	0.0127405	0.013443	0.0156961	0.0172544	0.0109733	0.0123413		LPC 20:3	0.0140169	0.012035	0.00217044	0.00097844	0.858608	-0.219929	mean comparison	-2.1121	0.0645118	0.0932805	1.19036	1.03021	Linear Model (limma)
LPC 22:0	0.00514484	0.0036946	0.00386003	0.00287797	0.00311699	0.00252606	0.00257644	0.00249248	0.00350701	0.00479217	0.00290394	0.0029279		LPC 22:0	0.00379694	0.00293979	0.000997929	0.000486662	0.774253	-0.369124	mean comparison	-2.01112	0.0758791	0.108254	1.11988	0.965555	Linear Model (limma)
LPC 22:1	0.00342629	0.00427285	0.00317476	0.00299591	0.00290403	0.00252656	0.00290723	0.00305861	0.00333181	0.00396914	0.00236149	0.00273295		LPC 22:1	0.00340511	0.00287182	0.000648052	0.000290873	0.843385	-0.245737	mean comparison	-1.46376	0.178012	0.226649	0.749551	0.644647	Linear Model (limma)
LPC 22:2	0.00234468	0.00240851	0.00190561	0.00286222	0.00227853	0.00194798	0.00281144	0.00227578	0.00268265	0.00382337	0.00269899	0.00267628		LPC 22:2	0.00258095	0.00253838	0.000652935	0.00037245	0.983506	-0.0239939	mean comparison	-0.115614	0.910551	0.924374	0.0406955	0.0341524	Linear Model (limma)
LPC 22:4	0.0238463	0.020273	0.0200985	0.0201247	0.0162917	0.017248	0.0176964	0.0175818	0.0271971	0.0333111	0.0291652	0.0227632		LPC 22:4	0.0230279	0.0212383	0.00648336	0.00432703	0.922287	-0.116712	mean comparison	-1.17487	0.27083	0.329305	0.567303	0.482402	Linear Model (limma)
LPC 22:5	0.010735	0.00990107	0.00665464	0.00746048	0.00764182	0.00773606	0.00693274	0.0068897	0.0103217	0.0131736	0.0100862	0.00830006		LPC 22:5	0.00991821	0.00772064	0.00206744	0.00129978	0.778432	-0.361358	mean comparison	-3.35001	0.00878601	0.0163781	2.05621	1.78574	Linear Model (limma)
LPC 22:6	0.00309358	0.00181449	0.00203058	0.00182263	0.00217202	0.00164438	0.00213582	3.84698e-05	0.00234027	0.00427089	0.00177352	0.0016117		LPC 22:6	0.00255594	0.00156879	0.000980274	0.000772637	0.613781	-0.704203	mean comparison	-1.86049	0.096457	0.131644	1.01567	0.880599	Linear Model (limma)
LPC 24:0	0.00996134	0.00920945	0.00786941	0.00656334	0.00817388	0.00642046	0.00833553	0.0062089	0.00749518	0.00899829	0.00836691	0.00758968		LPC 24:0	0.00837643	0.00748896	0.00128343	0.000909692	0.894051	-0.161571	mean comparison	-1.34688	0.211647	0.265178	0.674389	0.576463	Linear Model (limma)
LPC 24:1	0.00330272	0.00282376	0.00286175	0.00269866	0.00259067	0.00219911	0.00263394	0.00179765	0.00335902	0.00591297	0.00325897	0.00286473		LPC 24:1	0.00336471	0.00268595	0.00132272	0.000486448	0.798271	-0.325049	mean comparison	-1.33241	0.216165	0.269576	0.665215	0.569318	Linear Model (limma)
LPE 16:0	0.355783	0.387546	0.289615	0.332684	0.407938	0.464656	0.335422	0.325468	0.300157	0.369261	0.227353	0.295154		LPE 16:0	0.38089	0.30095	0.0549109	0.0409268	0.790122	-0.339853	mean comparison	-4.36117	0.0019159	0.00449565	2.71763	2.34721	Linear Model (limma)
LPE 18:0	0.257586	0.222941	0.257375	0.213651	0.215013	0.246332	0.211983	0.188782	0.199595	0.190371	0.201012	0.19325		LPE 18:0	0.221973	0.211009	0.0261171	0.0247672	0.950606	-0.0730804	mean comparison	-1.0405	0.325826	0.384805	0.487015	0.414759	Linear Model (limma)
LPE 18:1	0.101883	0.0942098	0.102954	0.0828731	0.105958	0.115708	0.103948	0.109362	0.109014	0.104418	0.0927698	0.0899867		LPE 18:1	0.105198	0.0969823	0.0071824	0.0100319	0.921898	-0.11732	mean comparison	-2.14694	0.0609862	0.0893908	1.21477	1.04871	Linear Model (limma)
LPE 18:2	0.120237	0.0981072	0.142356	0.111458	0.0918649	3.84698e-05	0.117042	0.0825276	0.0910131	0.0681558	0.10234	0.101387		LPE 18:2	0.0782361	0.109518	0.0417718	0.0199238	1.39985	0.485268	mean comparison	1.95079	0.0835622	0.117031	1.07799	0.9317	Linear Model (limma)
LPE 20:2	0.0368475	0.0240366	0.0465885	0.0331295	0.021122	3.84698e-05	0.0293811	0.0304405	0.0197402	0.023475	0.0340541	0.0216942		LPE 20:2	0.0208766	0.032548	0.0118944	0.00814882	1.55906	0.640678	mean comparison	2.4959	0.0346236	0.0552945	1.46063	1.25732	Linear Model (limma)
LPE 20:3	0.0726809	0.0494832	0.0746384	0.0689024	0.0541258	3.84698e-05	0.0756156	0.0661085	0.0375736	0.0459187	0.0501216	0.0481671		LPE 20:3	0.0433034	0.0639256	0.0242069	0.0119986	1.47622	0.561912	mean comparison	2.04331	0.0720612	0.103082	1.1423	0.986816	Linear Model (limma)
LPE 20:4	0.294966	0.231093	0.212882	0.182466	0.196578	3.84698e-05	0.17597	0.140309	0.160269	0.161407	0.139818	0.127546		LPE 20:4	0.174059	0.163165	0.0990071	0.0326941	0.937413	-0.0932426	mean comparison	-0.214049	0.835381	0.864466	0.0781152	0.0632519	Linear Model (limma)
LPE 22:4	0.122263	0.104647	0.11288	0.0870384	0.0852629	0.0960478	0.0902137	0.0784576	0.0816188	0.0930592	0.103708	0.0724151		LPE 22:4	0.0971498	0.0907854	0.0147468	0.0152248	0.934489	-0.0977499	mean comparison	-0.918845	0.382649	0.446007	0.417199	0.350658	Linear Model (limma)
LPE 22:5	0.266833	0.200099	0.163735	0.14673	0.186094	0.194518	0.171625	0.149111	0.151101	0.155551	0.146639	0.109321		LPE 22:5	0.192366	0.14786	0.0417305	0.0214772	0.76864	-0.37962	mean comparison	-3.28304	0.00976278	0.0176456	2.01043	1.75336	Linear Model (limma)
LPE 22:6	0.0420984	0.0264412	0.0272635	0.0190971	0.0378733	0.0292683	0.0269362	0.0245427	0.0227049	0.0279609	0.0328237	3.84698e-05		LPE 22:6	0.0310578	0.0217836	0.00737865	0.0115425	0.701389	-0.511714	mean comparison	-1.73229	0.117995	0.156788	0.928137	0.804687	Linear Model (limma)
LacCer d18:1/14:0	0.0130034	0.0128591	0.00822983	0.00877563	0.0163511	0.0186669	0.0090275	0.00812134	0.0161594	0.0192945	0.0087545	0.00945865		LacCer d18:1/14:0	0.0160557	0.00872791	0.00271812	0.000498545	0.5436	-0.879382	mean comparison	-7.90279	2.76386e-05	0.00014936	4.55848	3.82577	Linear Model (limma)
LacCer d18:1/16:0	0.0270328	0.0189235	0.0262032	0.0259289	0.0254455	0.0265839	0.0279545	0.0278158	0.0242946	0.0260537	0.026616	0.0272992		LacCer d18:1/16:0	0.0247223	0.0269696	0.00299696	0.000847365	1.0909	0.12552	mean comparison	1.86541	0.0957076	0.130955	1.01905	0.882876	Linear Model (limma)
LacCer d18:1/18:0	0.00473817	0.00427821	0.00524217	0.00489093	3.84698e-05	3.84698e-05	0.00313315	0.00409583	0.00248383	0.00302854	0.00389912	0.00434789		LacCer d18:1/18:0	0.00243428	0.00426818	0.00202699	0.000747933	1.75336	0.810126	mean comparison	3.43643	0.00767425	0.0146111	2.11496	1.83532	Linear Model (limma)
LacCer d18:1/20:0	0.00485526	0.00424108	0.00632779	0.00486119	0.00466895	0.00554074	0.00725179	0.00530251	0.00427108	0.00416009	0.00545848	0.00756994		LacCer d18:1/20:0	0.00462287	0.00612862	0.000525796	0.00110603	1.32572	0.406774	mean comparison	2.65629	0.0266807	0.0437858	1.5738	1.35867	Linear Model (limma)
LacCer d18:1/22:0	0.00888134	0.00783663	0.0103777	0.010368	0.00557778	0.00822556	0.0111964	0.00908612	0.00641788	0.00664158	0.0120819	0.013445		LacCer d18:1/22:0	0.00726346	0.0110925	0.0012502	0.00152221	1.52717	0.61086	mean comparison	4.58527	0.00139377	0.00351352	2.85581	2.45426	Linear Model (limma)
LacCer d18:1/24:0	0.0112059	0.0110766	0.0105173	0.0109608	0.010427	0.00979443	0.0108694	0.0113606	0.0114093	0.0117659	0.0130035	0.0166671		LacCer d18:1/24:0	0.0109465	0.0122298	0.000716505	0.00234252	1.11723	0.159927	mean comparison	1.66228	0.131556	0.17293	0.88089	0.76213	Linear Model (limma)
LacCer d18:1/24:1	0.00781308	0.00784691	0.0115751	0.0101854	0.00894556	0.00932565	0.0092635	0.0113764	0.00959824	0.00967091	0.0129997	0.0145453		LacCer d18:1/24:1	0.00886672	0.0116576	0.000842478	0.00190394	1.31475	0.394794	mean comparison	4.38641	0.0018478	0.00441069	2.73334	2.35549	Linear Model (limma)
PA 30:0	0.0189821	0.017846	0.0149857	0.0131776	0.0161696	0.0200268	0.0165596	0.019834	0.0154973	0.0159506	0.015555	0.0132596		PA 30:0	0.0174121	0.0155619	0.00183501	0.00247239	0.893743	-0.162068	mean comparison	-1.74197	0.116225	0.155063	0.934701	0.809491	Linear Model (limma)
PA 32:0	0.0715101	0.0685061	0.0586942	0.0495144	0.0636655	0.0684058	0.0525126	0.0430604	0.0634345	0.0659102	0.0506643	0.0424035		PA 32:0	0.0669054	0.0494749	0.00314806	0.00611213	0.739476	-0.435425	mean comparison	-7.39107	4.64589e-05	0.000223923	4.33293	3.6499	Linear Model (limma)
PA 32:1	0.0380811	0.0319347	0.0305016	0.0280632	0.0336241	0.0479371	0.0296933	0.02751	0.029486	0.0372951	0.0295376	0.0238425		PA 32:1	0.036393	0.0281914	0.00651429	0.00239994	0.774637	-0.368407	mean comparison	-2.99538	0.0154311	0.0266311	1.8116	1.57461	Linear Model (limma)
PA 32:2	3.84698e-05	0.00548598	0.0094503	0.0076129	0.00735878	0.00977629	0.00994732	0.00798534	0.00646977	0.00556251	0.00842485	0.00822235		PA 32:2	0.00578197	0.00860717	0.00322607	0.000901491	1.48862	0.573979	mean comparison	2.34125	0.0445178	0.0688353	1.35147	1.16219	Linear Model (limma)
PA 34:0	0.00601599	0.00633221	0.00666649	0.00933512	0.0041837	0.00501383	0.00782687	0.00600236	0.00468717	0.00483107	3.84698e-05	0.00516326		PA 34:0	0.00517733	0.00583876	0.00082599	0.00319339	1.12776	0.173454	mean comparison	0.591427	0.569099	0.622634	0.244812	0.205767	Linear Model (limma)
PA 34:1	0.0417697	0.040999	0.0477939	0.0356954	0.0350853	0.0423991	0.0393207	0.0386971	0.0390978	0.0382531	0.0421102	0.043409		PA 34:1	0.0396007	0.0411711	0.00271841	0.00422564	1.03966	0.0561049	mean comparison	0.757677	0.468429	0.530952	0.329357	0.274945	Linear Model (limma)
PA 34:2	0.079664	0.0701711	0.0845846	0.0768369	0.0565589	0.0713709	0.0819382	0.0707074	0.0624507	0.0588473	0.069098	0.0738448		PA 34:2	0.0665105	0.0761683	0.00876673	0.00616087	1.14521	0.19561	mean comparison	2.9103	0.0176922	0.0298681	1.75222	1.52479	Linear Model (limma)
PA 34:3	0.0343882	0.0281542	0.0375889	0.0344973	0.0213008	0.0329393	0.0296731	0.0265107	0.0185619	0.0187035	0.0258338	0.0276229		PA 34:3	0.0256746	0.0302878	0.00711572	0.00474575	1.17968	0.238392	mean comparison	2.11874	0.0638256	0.0927899	1.19501	1.0325	Linear Model (limma)
PA 36:2	0.0232697	0.0202073	0.0212918	0.0263666	0.0141719	0.0105831	0.0171802	0.0191995	0.014115	0.0136442	0.0256769	0.0154643		PA 36:2	0.0159985	0.0208632	0.00474001	0.0044525	1.30407	0.38302	mean comparison	2.61031	0.028749	0.0464674	1.54138	1.33285	Linear Model (limma)
PA 36:3	0.0278829	0.025675	0.038036	0.034457	0.0241227	0.0311011	0.0366038	0.0392575	0.0264957	0.0326038	0.0322309	0.0411171		PA 36:3	0.0279802	0.0369504	0.00327184	0.00323956	1.32059	0.401181	mean comparison	4.56146	0.00144119	0.00358622	2.84128	2.44536	Linear Model (limma)
PA 36:4	0.0252379	0.0229135	0.0311817	0.0322353	0.0171398	0.018076	0.0294955	0.0335884	0.0204605	0.0211983	0.0205018	0.0335851		PA 36:4	0.0208377	0.030098	0.00300814	0.00495047	1.4444	0.530472	mean comparison	4.11851	0.00272625	0.00602705	2.56443	2.2199	Linear Model (limma)
PA 36:5	0.0111079	0.00631985	0.0134209	0.0099831	0.00756362	0.00624478	0.00921215	0.00974151	3.84698e-05	0.00608175	0.00772363	3.84698e-05		PA 36:5	0.00622607	0.0083533	0.00357598	0.00448408	1.34167	0.424025	mean comparison	1.2973	0.227476	0.281712	0.643065	0.550195	Linear Model (limma)
PA 38:3	0.0105253	0.0060259	0.00704302	0.0107653	0.0073595	0.00953492	0.0152297	0.0123746	0.00630211	0.0106703	0.0124097	0.0177495		PA 38:3	0.008403	0.0125953	0.00210139	0.00368146	1.49891	0.583911	mean comparison	2.59619	0.0294158	0.0474019	1.53142	1.3242	Linear Model (limma)
PA 38:4	0.0138483	0.0119519	0.0149059	0.012774	0.00944831	0.0106384	0.0170001	0.0157649	0.0154199	0.0146417	0.023875	0.0169705		PA 38:4	0.0126581	0.0168817	0.00236047	0.00376701	1.33367	0.415407	mean comparison	3.13653	0.0123147	0.0218882	1.90958	1.65979	Linear Model (limma)
PA 38:5	0.0193695	0.012214	0.017036	0.0172838	0.0161608	0.0157385	0.0172811	0.0184004	0.0114543	0.0129125	0.0199222	0.0203997		PA 38:5	0.0146416	0.0183872	0.00299687	0.00146104	1.25582	0.32863	mean comparison	2.56642	0.0308737	0.0496018	1.51041	1.3045	Linear Model (limma)
PC 12:0_16:0	0.0144341	0.0100727	0.0143061	0.0125628	0.00828347	0.00884505	0.00748546	0.00619856	0.00652436	0.0196908	0.0108432	0.00952855		PC 12:0_16:0	0.0113084	0.0101541	0.00489218	0.00305532	0.897925	-0.155332	mean comparison	-0.563515	0.587141	0.639757	0.231257	0.193985	Linear Model (limma)
PC 14:0_14:0	0.0167103	0.0159309	0.0127839	0.0166114	0.0244975	0.024292	0.0253064	0.0237033	0.0241158	0.0265513	0.0224559	0.0213465		PC 14:0_14:0	0.0220163	0.0203679	0.00450545	0.00474256	0.925129	-0.112274	mean comparison	-1.86605	0.0956114	0.130955	1.01949	0.882876	Linear Model (limma)
PC 14:0_16:0	0.877723	0.876232	0.823916	0.812066	1.09902	1.08794	0.97799	0.953283	1.09495	1.2219	0.862958	0.872345		PC 14:0_16:0	1.04296	0.88376	0.137832	0.067819	0.847358	-0.238957	mean comparison	-4.4234	0.00175261	0.00426203	2.75631	2.37038	Linear Model (limma)
PC 14:0_16:1	0.053138	0.057916	0.03493	0.0422963	0.0806906	0.0774428	0.0622754	0.0603003	0.0711108	0.098276	0.0508121	0.0566403		PC 14:0_16:1	0.0730957	0.0512091	0.0163909	0.010763	0.700575	-0.513388	mean comparison	-4.83918	0.000980536	0.00260988	3.00854	2.58338	Linear Model (limma)
PC 14:0_18:0	0.0507146	0.0393352	0.0864336	0.0942047	0.0484965	0.0494361	0.0926207	0.0900059	0.0458819	0.0729164	0.1024	0.0844789		PC 14:0_18:0	0.0511301	0.0916906	0.011413	0.00639302	1.79328	0.842601	mean comparison	7.87562	2.83926e-05	0.000151901	4.54679	3.81844	Linear Model (limma)
PC 14:0_18:1	0.0506515	0.0404461	0.058195	0.0660403	0.0604398	0.0598366	0.0775616	0.0766209	0.0570823	0.0765433	0.0821526	0.0860654		PC 14:0_18:1	0.0574999	0.0744393	0.0119554	0.0104268	1.2946	0.372504	mean comparison	5.16891	0.00062978	0.00187185	3.20081	2.72773	Linear Model (limma)
PC 14:0_18:2	0.159656	0.166824	0.186113	0.194423	0.152417	0.163716	0.21483	0.204864	0.141291	0.170571	0.186719	0.192972		PC 14:0_18:2	0.159079	0.196653	0.0107211	0.0111904	1.2362	0.30591	mean comparison	6.24385	0.000165183	0.000626021	3.78203	3.20341	Linear Model (limma)
PC 14:0_18:3	0.0170321	0.0223122	0.0238091	0.0238565	0.0201964	0.0175616	0.0265338	0.0271409	0.0187677	0.0257429	0.0238585	0.0240374		PC 14:0_18:3	0.0202688	0.0248727	0.00329255	0.00153584	1.22714	0.295301	mean comparison	2.96603	0.0161754	0.0277171	1.79115	1.55725	Linear Model (limma)
PC 14:0_20:3	0.0600139	0.0593386	0.106452	0.101332	0.0794976	0.0772424	0.12502	0.122668	0.0672997	0.0775932	0.115197	0.0974606		PC 14:0_20:3	0.0701642	0.111355	0.00917419	0.0113759	1.58706	0.666358	mean comparison	12.0711	8.87992e-07	1.35736e-05	6.05159	4.86731	Linear Model (limma)
PC 14:0_20:4	0.066173	0.0684345	0.0634986	0.0549217	0.0685865	0.0770008	0.0606934	0.0591303	0.0603279	0.0878843	0.0493076	0.0538719		PC 14:0_20:4	0.0714012	0.0569039	0.00969254	0.00516979	0.796961	-0.32742	mean comparison	-3.12137	0.0126155	0.0222898	1.89909	1.65189	Linear Model (limma)
PC 14:0_22:5	0.108097	0.084404	0.0854426	0.0804805	0.0756774	0.0936983	0.0809595	0.0740235	0.0706313	0.11421	0.0713951	0.0657893		PC 14:0_22:5	0.0911197	0.0763484	0.0175008	0.00724536	0.837892	-0.255164	mean comparison	-1.90655	0.0896609	0.124271	1.0474	0.90563	Linear Model (limma)
PC 15:0_18:1	0.0413589	0.0267284	0.0376436	0.0465393	0.0298836	0.0289309	0.0348806	0.0340249	0.0309186	0.0361701	0.0383546	0.0350264		PC 15:0_18:1	0.0323317	0.0377449	0.00542542	0.00462939	1.16743	0.22333	mean comparison	2.07259	0.0687493	0.0991398	1.16273	1.00375	Linear Model (limma)
PC 15:0_18:2	0.0655544	0.0552437	0.0668982	0.0551734	0.0389787	0.0386133	0.0427336	0.0325486	0.0357836	0.0408836	0.0292462	0.0422348		PC 15:0_18:2	0.0458429	0.0448058	0.0118498	0.0141337	0.977377	-0.0330124	mean comparison	-0.327431	0.75099	0.789351	0.124366	0.10273	Linear Model (limma)
PC 15:0_20:3	0.0261862	0.0206735	0.0291544	0.0294385	0.017813	0.0251063	0.0308798	0.0243646	0.0239535	0.0407149	0.0333149	0.0196242		PC 15:0_20:3	0.0257412	0.0277961	0.00795673	0.00496114	1.07983	0.110799	mean comparison	0.537653	0.604132	0.654273	0.218868	0.184241	Linear Model (limma)
PC 16:0_16:0	8.72543	7.67088	7.04616	6.79182	7.57687	7.6722	6.72071	6.35778	6.75601	9.47481	6.17792	6.14183		PC 16:0_16:0	7.97937	6.53937	0.963439	0.367454	0.819535	-0.287123	mean comparison	-3.62568	0.00572386	0.0112849	2.24231	1.9475	Linear Model (limma)
PC 16:0_16:1	1.54682	1.4069	0.977464	0.974615	1.69559	1.75738	1.13567	1.11983	1.57037	2.21776	1.05717	1.09322		PC 16:0_16:1	1.69913	1.05966	0.281978	0.0700272	0.623648	-0.681196	mean comparison	-7.55787	3.91089e-05	0.000192538	4.40772	3.71548	Linear Model (limma)
PC 16:0_18:0	0.262415	0.214575	0.335565	0.307591	0.149718	0.167054	0.241449	0.230347	0.149989	0.262828	0.262546	0.275351		PC 16:0_18:0	0.201096	0.275475	0.053222	0.0400094	1.36986	0.454033	mean comparison	4.12811	0.00268805	0.00596724	2.57056	2.22423	Linear Model (limma)
PC 16:0_18:1	2.08227	1.87984	1.99096	2.07855	1.87955	1.99659	2.23068	2.17205	1.95635	2.39608	2.21204	2.451		PC 16:0_18:1	2.03178	2.18921	0.194139	0.156601	1.07749	0.107668	mean comparison	1.95516	0.0829817	0.116523	1.08102	0.933589	Linear Model (limma)
PC 16:0_18:2	5.50287	4.96937	4.76726	4.67658	4.05049	4.28078	4.19493	4.10322	3.84872	4.61376	3.72279	3.95646		PC 16:0_18:2	4.54433	4.23687	0.616685	0.40919	0.932342	-0.101068	mean comparison	-1.94028	0.0849748	0.118389	1.07071	0.926687	Linear Model (limma)
PC 16:0_18:3	0.508276	0.51826	0.445564	0.412954	0.427507	0.414483	0.389581	0.388919	0.368509	0.47624	0.365883	0.349194		PC 16:0_18:3	0.452213	0.392016	0.0585196	0.03417	0.866884	-0.206089	mean comparison	-3.45135	0.00749767	0.0143259	2.12507	1.84388	Linear Model (limma)
PC 16:0_18:4	0.0215959	0.0216784	0.0155087	0.0147424	0.0152451	0.0154709	0.0188055	0.0153475	0.0149682	3.84698e-05	0.0153215	0.0175784		PC 16:0_18:4	0.0148328	0.0162173	0.00790024	0.00159926	1.09334	0.128744	mean comparison	0.463665	0.654132	0.701967	0.184335	0.153683	Linear Model (limma)
PC 16:0_20:1	0.0328222	0.0254099	0.0365494	0.0315299	0.0335545	0.0330641	0.0368932	0.0420566	0.0370463	0.047505	0.0368445	0.0505171		PC 16:0_20:1	0.0349003	0.0390651	0.0072533	0.00652463	1.11933	0.162641	mean comparison	1.46299	0.178218	0.226649	0.749048	0.644647	Linear Model (limma)
PC 16:0_20:2	0.261203	0.283754	0.535088	0.535025	0.223782	0.211507	0.47767	0.468444	0.193503	0.266283	0.483457	0.443981		PC 16:0_20:2	0.240005	0.490611	0.0354728	0.0369733	2.04417	1.03151	mean comparison	18.9652	1.90575e-08	1.13286e-06	7.71993	5.94582	Linear Model (limma)
PC 16:0_20:3	1.32387	1.28515	1.47759	1.46333	1.30894	1.30105	1.50357	1.36783	1.19025	1.45547	1.34486	1.254		PC 16:0_20:3	1.31079	1.40186	0.0853092	0.0960509	1.06948	0.0969075	mean comparison	1.77286	0.110738	0.148483	0.955705	0.828324	Linear Model (limma)
PC 16:0_20:4	1.19572	1.18944	0.801699	0.796958	1.2979	1.326	0.803847	0.816539	1.16472	1.42525	0.62828	0.653156		PC 16:0_20:4	1.2665	0.75008	0.101031	0.0853221	0.592245	-0.755735	mean comparison	-10.4272	2.98574e-06	3.47254e-05	5.52495	4.45935	Linear Model (limma)
PC 16:0_20:5	0.114675	0.115203	0.0725367	0.0736902	0.122479	0.121089	0.081619	0.0738799	0.112843	0.128718	0.0716807	0.0629757		PC 16:0_20:5	0.119168	0.0727304	0.00602912	0.00595893	0.610319	-0.712365	mean comparison	-14.4588	1.9419e-07	5.04264e-06	6.71177	5.29734	Linear Model (limma)
PC 16:0_22:2	3.84698e-05	0.0150117	0.0288856	0.0240743	0.0115052	0.017292	0.0300712	0.0271091	0.0110963	0.0141884	0.0224581	0.0249257		PC 16:0_22:2	0.011522	0.026254	0.00607673	0.00293774	2.2786	1.18815	mean comparison	5.51172	0.000404035	0.00127152	3.39358	2.89568	Linear Model (limma)
PC 16:0_22:4	0.327246	0.327371	0.468959	0.373937	0.329763	0.387322	0.511946	0.486154	0.335231	0.336265	0.419019	0.43306		PC 16:0_22:4	0.340533	0.448846	0.0232435	0.0500563	1.31807	0.398428	mean comparison	6.27279	0.000159672	0.000610177	3.79677	3.21454	Linear Model (limma)
PC 16:0_22:5	0.852162	0.883235	0.649865	0.584638	0.834519	0.85098	0.667745	0.631106	0.821385	0.877357	0.565907	0.523143		PC 16:0_22:5	0.853273	0.603734	0.0238863	0.0552542	0.707551	-0.499095	mean comparison	-11.1408	1.73008e-06	2.31399e-05	5.76193	4.63564	Linear Model (limma)
PC 16:0_22:6	0.0699856	0.0563991	0.051719	0.0405942	0.0644413	0.0703058	0.0419269	0.037754	0.0513778	0.0851682	0.0289582	3.84698e-05		PC 16:0_22:6	0.0662796	0.0334985	0.0119146	0.0179537	0.505411	-0.984471	mean comparison	-3.85822	0.00401712	0.0083625	2.39608	2.07766	Linear Model (limma)
PC 16:1_17:0	3.84698e-05	0.029608	0.024703	0.0256394	0.0186999	0.0218599	0.0144298	0.023114	0.0154689	0.0580157	0.0231271	0.0207883		PC 16:1_17:0	0.0239485	0.0219669	0.0193293	0.00404553	0.917258	-0.1246	mean comparison	-0.230086	0.823279	0.853594	0.084453	0.0687489	Linear Model (limma)
PC 16:1_18:0	0.0856836	0.0657099	0.0843109	0.079124	0.0669063	0.0717073	0.083248	0.0783241	0.0643808	0.141595	0.0939577	0.0852154		PC 16:1_18:0	0.0826638	0.08403	0.0299068	0.0056086	1.01653	0.0236483	mean comparison	0.147295	0.886215	0.904819	0.0524608	0.0434383	Linear Model (limma)
PC 16:1_18:1	0.330019	0.290281	0.30501	0.27092	0.260491	0.285898	0.283397	0.287148	0.239189	0.400864	0.25418	0.257885		PC 16:1_18:1	0.301124	0.276423	0.0576529	0.0192331	0.917973	-0.123476	mean comparison	-0.940259	0.372153	0.43472	0.429279	0.36179	Linear Model (limma)
PC 16:1_18:2	0.450802	0.420837	0.413307	0.421986	0.453563	0.458784	0.442676	0.4234	0.396202	0.435244	0.382268	0.421351		PC 16:1_18:2	0.435905	0.417498	0.0239206	0.0198115	0.957772	-0.0622453	mean comparison	-1.97366	0.0805658	0.113428	1.09385	0.945279	Linear Model (limma)
PC 17:0_18:1	0.0196933	0.0253664	0.021396	0.0230784	0.0180118	0.0175531	0.0222167	0.0255243	0.0180779	0.054075	0.0184902	0.0265026		PC 17:0_18:1	0.0254629	0.022868	0.0143148	0.00290059	0.898091	-0.155067	mean comparison	-0.434214	0.674575	0.718919	0.17097	0.14332	Linear Model (limma)
PC 17:0_18:2	0.0364576	0.042673	0.041051	0.0495793	0.0266656	0.0267631	0.0323484	0.0283067	0.0278361	0.0531894	0.0292118	0.0286239		PC 17:0_18:2	0.0355975	0.0348535	0.0107549	0.00866061	0.979101	-0.0304699	mean comparison	-0.158034	0.877994	0.898139	0.0565086	0.0466565	Linear Model (limma)
PC 18:0_18:0	0.00360794	0.00518914	0.00382766	0.00361969	0.00328013	0.00317896	0.00334314	0.00302059	0.00442623	0.00867389	0.00423796	0.00563818		PC 18:0_18:0	0.00472605	0.00394787	0.00207962	0.000926174	0.835343	-0.25956	mean comparison	-1.05648	0.318863	0.377415	0.496396	0.423181	Linear Model (limma)
PC 18:0_18:1	0.0585752	0.0419475	0.0596626	0.0659368	0.0394419	0.0449829	0.0547241	0.0446519	0.0332751	0.0966413	0.0590057	0.0658971		PC 18:0_18:1	0.0524773	0.058313	0.0232092	0.00796805	1.1112	0.152124	mean comparison	0.640639	0.538065	0.594762	0.269165	0.225657	Linear Model (limma)
PC 18:0_18:2	0.541836	0.448755	0.58589	0.578284	0.299918	0.301117	0.434326	0.449071	0.264408	0.373568	0.429651	0.468312		PC 18:0_18:2	0.3716	0.490922	0.106333	0.0719318	1.3211	0.401742	mean comparison	5.21667	0.000591429	0.00177761	3.2281	2.75016	Linear Model (limma)
PC 18:0_18:3	0.0239347	0.0202004	0.0392108	0.0312132	0.0174472	0.0224865	0.0288068	0.0269353	0.0169353	0.0276035	0.0250783	0.0274678		PC 18:0_18:3	0.0214346	0.0297854	0.00407622	0.00504948	1.38959	0.474662	mean comparison	3.43071	0.00774296	0.0146897	2.11109	1.83299	Linear Model (limma)
PC 18:0_20:3	0.0485394	0.0416988	0.060792	0.0497325	0.0336811	0.0278502	0.0428527	0.0383199	0.0373256	0.0493245	0.0443796	0.0437273		PC 18:0_20:3	0.0397366	0.046634	0.00845029	0.00783586	1.17358	0.230914	mean comparison	2.28179	0.0490283	0.0751308	1.30955	1.12418	Linear Model (limma)
PC 18:0_20:4	0.206337	0.229526	0.204663	0.197314	0.151834	0.217497	0.133494	0.161823	0.185949	0.228309	0.138478	0.133617		PC 18:0_20:4	0.203242	0.161565	0.0299125	0.0323653	0.794939	-0.331084	mean comparison	-2.95424	0.0164846	0.0280868	1.78292	1.5515	Linear Model (limma)
PC 18:1_18:1	0.0970843	0.0897573	0.110084	0.109996	0.092149	0.0964687	0.122307	0.117614	0.0998692	0.145167	0.12626	0.135459		PC 18:1_18:1	0.103416	0.120287	0.0207729	0.00987026	1.16314	0.21802	mean comparison	2.47314	0.0359292	0.0572086	1.44455	1.24254	Linear Model (limma)
PC 18:1_18:2	0.988225	0.918229	1.30968	1.27333	0.806315	0.842508	1.18094	1.14067	0.792205	0.949164	1.11233	1.19928		PC 18:1_18:2	0.882774	1.20271	0.0805665	0.0760681	1.36242	0.446167	mean comparison	10.5705	2.66911e-06	3.32087e-05	5.57363	4.47875	Linear Model (limma)
PC 18:1_18:3	0.0776328	0.0714618	0.105654	0.0941272	0.0773536	0.0754822	0.10085	0.0977993	0.0673593	0.10244	0.0995246	0.103032		PC 18:1_18:3	0.0786217	0.100165	0.0123116	0.00403187	1.27401	0.349373	mean comparison	4.02098	0.00314899	0.00681479	2.50183	2.16655	Linear Model (limma)
PC 18:1_20:2	0.0131895	0.0126927	0.0260729	0.0200272	0.0147591	0.0115796	0.0214304	0.0124256	0.00801298	0.0188659	0.0172502	0.0197909		PC 18:1_20:2	0.0131833	0.0194995	0.00358665	0.00452549	1.47911	0.564725	mean comparison	2.64738	0.0270695	0.044288	1.56752	1.35371	Linear Model (limma)
PC 18:1_20:3	0.111889	0.101117	0.118213	0.117907	0.126199	0.117605	0.136101	0.127625	0.115523	0.162493	0.119314	0.114148		PC 18:1_20:3	0.122471	0.122218	0.0212395	0.00812601	0.997933	-0.00298455	mean comparison	-0.013128	0.989818	0.989818	0.00444455	0.00444455	Linear Model (limma)
PC 18:1_20:4	0.390476	0.400824	0.332676	0.319695	0.470709	0.510571	0.3831	0.373736	0.488198	0.536089	0.307128	0.279897		PC 18:1_20:4	0.466144	0.332705	0.0589333	0.0395862	0.713739	-0.486532	mean comparison	-5.79135	0.00028471	0.000946085	3.5456	3.02407	Linear Model (limma)
PC 18:1_20:5	0.0460146	0.0370434	0.0367119	0.0373983	0.0357149	0.0475228	0.0371391	0.0390032	0.0425725	0.0565414	0.0386031	0.0296781		PC 18:1_20:5	0.0442349	0.0364223	0.00764851	0.00341912	0.823383	-0.280365	mean comparison	-2.18416	0.0574278	0.0847616	1.24088	1.0718	Linear Model (limma)
PC 18:1_22:5	0.0834449	0.0678061	0.060681	0.0525761	0.0598371	0.0645528	0.0542704	0.0543778	0.0551881	0.0802951	0.0475718	0.0360226		PC 18:1_22:5	0.0685207	0.0509166	0.011232	0.00841836	0.743084	-0.428402	mean comparison	-3.38971	0.00825568	0.015607	2.08325	1.80668	Linear Model (limma)
PC 18:2_18:2	0.713094	0.634551	0.943151	0.900341	0.450226	0.486693	0.712735	0.692161	0.400981	0.429472	0.575387	0.62843		PC 18:2_18:2	0.51917	0.742034	0.125492	0.148008	1.42927	0.51528	mean comparison	13.3315	3.85856e-07	7.64567e-06	6.41357	5.11658	Linear Model (limma)
PC 18:2_18:3	0.120323	0.119629	0.18069	0.168198	0.0905193	0.0919201	0.156763	0.134756	0.0801657	0.0906315	0.124024	0.122507		PC 18:2_18:3	0.0988648	0.147823	0.0168934	0.0243036	1.4952	0.580342	mean comparison	10.9263	2.03179e-06	2.65123e-05	5.69212	4.57655	Linear Model (limma)
PC 18:2_20:0	0.0181268	0.0137192	0.0254144	0.0195063	0.0123356	0.0147542	0.0241934	0.0244155	0.0119021	0.0239689	0.0203974	0.0216835		PC 18:2_20:0	0.0158011	0.0226018	0.00457742	0.00240909	1.43039	0.516407	mean comparison	3.01117	0.0150453	0.0261338	1.8226	1.5828	Linear Model (limma)
PC 18:2_20:2	0.0497712	0.0424758	0.11116	0.108927	0.0414083	0.0395144	0.0802193	0.0836805	0.034976	0.0455212	0.0810682	0.0670593		PC 18:2_20:2	0.0422778	0.0886857	0.0050679	0.0175343	2.09769	1.0688	mean comparison	9.33065	7.37894e-06	5.63962e-05	5.13201	4.24875	Linear Model (limma)
PC 18:2_20:3	0.216668	0.211079	0.342497	0.319451	0.169121	0.194058	0.296519	0.265769	0.157276	0.202766	0.230068	0.237742		PC 18:2_20:3	0.191828	0.282007	0.0237559	0.0451496	1.47011	0.55592	mean comparison	7.24331	5.42489e-05	0.000254589	4.26561	3.59416	Linear Model (limma)
PC 18:2_20:4	0.407519	0.425447	0.576129	0.475832	0.475111	0.479188	0.494759	0.440909	0.416844	0.384981	0.352311	0.358501		PC 18:2_20:4	0.431515	0.44974	0.0378592	0.0855299	1.04224	0.0596807	mean comparison	0.609837	0.557372	0.613568	0.253855	0.212137	Linear Model (limma)
PC 18:2_20:5	0.0608388	0.0613962	0.061401	0.0390569	0.0416642	0.0456627	0.0479686	0.0552953	0.0407781	3.84698e-05	0.0410119	0.0386218		PC 18:2_20:5	0.0417297	0.0472259	0.0223896	0.00944434	1.13171	0.178502	mean comparison	0.720043	0.490163	0.552078	0.30966	0.258	Linear Model (limma)
PC 18:2_22:4	0.0362231	0.0296961	0.0650309	0.0561321	0.037323	0.0457284	0.0722875	0.057247	0.0277401	3.84698e-05	0.0474042	0.0539689		PC 18:2_22:4	0.0294582	0.0586785	0.0157535	0.00875653	1.99192	0.994161	mean comparison	5.53158	0.000393974	0.00125462	3.40453	2.90149	Linear Model (limma)
PC 18:2_22:5	0.0789972	0.0801321	0.0833622	0.089504	0.0669099	0.065783	0.0884759	0.0844593	0.0698866	0.0807102	0.0720783	0.068669		PC 18:2_22:5	0.0737365	0.0810914	0.00695547	0.00868741	1.09975	0.137171	mean comparison	1.86642	0.0955546	0.130955	1.01975	0.882876	Linear Model (limma)
PE 14:0_16:0	0.0105257	0.0126265	0.0131898	0.0109938	0.0208223	0.0203752	0.0175826	0.013966	0.016071	0.024328	0.0111187	0.0105068		PE 14:0_16:0	0.0174581	0.0128929	0.00529811	0.00267135	0.738507	-0.437317	mean comparison	-2.38997	0.0411303	0.0639673	1.38584	1.19404	Linear Model (limma)
PE 14:0_18:0	3.84698e-05	3.84698e-05	0.00686298	0.00752761	0.00511066	0.00478446	0.00797529	0.00803334	0.00381364	0.00412979	0.00798764	0.00685428		PE 14:0_18:0	0.00298592	0.00754019	0.00232885	0.000558921	2.52525	1.33643	mean comparison	6.48565	0.000124812	0.000494625	3.90374	3.30572	Linear Model (limma)
PE 14:0_18:1	0.00666851	0.0063589	0.00634447	0.00568288	0.00663385	0.00709449	0.00779324	0.00820079	0.00622363	0.0083657	0.00655272	0.00554497		PE 14:0_18:1	0.00689084	0.00668651	0.000782341	0.00109208	0.970347	-0.0434273	mean comparison	-0.372158	0.718571	0.760107	0.143531	0.119125	Linear Model (limma)
PE 14:0_18:2	0.0111838	0.00857916	0.0121321	0.00830684	0.00988233	0.0128906	0.0115927	0.0109788	0.00989451	0.0122509	0.00767291	0.00922926		PE 14:0_18:2	0.0107802	0.00998545	0.00162571	0.00183934	0.926276	-0.110486	mean comparison	-0.79701	0.446396	0.510303	0.35028	0.292172	Linear Model (limma)
PE 14:1_18:2	3.84698e-05	0.0045259	0.00545296	0.00517334	0.00525899	0.00723241	0.00660788	0.0042072	0.00557083	0.0059857	0.00428511	0.00561189		PE 14:1_18:2	0.00476872	0.00522306	0.0024847	0.000898441	1.09528	0.131295	mean comparison	0.445921	0.666413	0.711639	0.176256	0.14774	Linear Model (limma)
PE 15:0_20:3	0.0358571	0.0280585	0.0212946	0.0305943	0.021657	0.0231353	0.0260952	0.022933	0.0138342	3.84698e-05	0.0152158	0.0190515		PE 15:0_20:3	0.0204301	0.0225307	0.0123639	0.00538571	1.10282	0.1412	mean comparison	0.619702	0.551146	0.607965	0.258734	0.216122	Linear Model (limma)
PE 16:0_16:0	0.21466	0.197774	0.2111	0.208287	0.220319	0.224445	0.229819	0.215637	0.202508	0.192375	0.158482	0.171829		PE 16:0_16:0	0.20868	0.199192	0.012982	0.0277093	0.954534	-0.0671321	mean comparison	-1.43067	0.187028	0.23599	0.728094	0.627106	Linear Model (limma)
PE 16:0_16:1	0.0809208	0.0828243	0.047764	0.0418993	0.103775	0.105656	0.0637676	0.0575312	0.108101	0.114866	0.0481528	0.0508103		PE 16:0_16:1	0.0993572	0.0516542	0.014067	0.00780432	0.519884	-0.943739	mean comparison	-12.477	6.73364e-07	1.1621e-05	6.17175	4.93476	Linear Model (limma)
PE 16:0_17:0	3.84698e-05	0.00781015	0.00793274	0.0115148	0.00625797	0.00747522	0.00928472	0.00802524	0.00527877	0.0196209	0.00848849	0.00617755		PE 16:0_17:0	0.00774691	0.00857058	0.00646217	0.00176724	1.10632	0.145772	mean comparison	0.301042	0.770367	0.808131	0.113302	0.0925185	Linear Model (limma)
PE 16:0_18:0	0.0484301	0.0460872	0.10283	0.0867893	0.0391442	0.0397609	0.0869709	0.0793763	0.0306141	0.0322791	0.0693603	0.0686295		PE 16:0_18:0	0.0393859	0.0823261	0.00713239	0.0128556	2.09024	1.06367	mean comparison	15.6755	9.76519e-08	3.48292e-06	7.01032	5.45806	Linear Model (limma)
PE 16:0_18:1	0.296598	0.294458	0.277281	0.281638	0.341021	0.348799	0.336691	0.318775	0.318726	0.307835	0.275525	0.287048		PE 16:0_18:1	0.317906	0.29616	0.0227798	0.0254179	0.931595	-0.102226	mean comparison	-5.05595	0.000731635	0.00207103	3.13571	2.68381	Linear Model (limma)
PE 16:0_18:2	0.498184	0.49893	0.423321	0.410622	0.495719	0.497519	0.432494	0.420838	0.439206	0.40925	0.316283	0.327779		PE 16:0_18:2	0.473135	0.388556	0.039064	0.0521259	0.821238	-0.284127	mean comparison	-11.505	1.3249e-06	1.91573e-05	5.87782	4.71767	Linear Model (limma)
PE 16:0_18:3	0.0381191	0.0396783	0.0276922	0.0292853	0.0437929	0.0442091	0.034934	0.0325255	0.0395175	0.037634	0.027716	0.0268758		PE 16:0_18:3	0.0404918	0.0298381	0.00283278	0.00320561	0.736893	-0.440473	mean comparison	-17.21	4.39219e-08	2.1362e-06	7.35732	5.67036	Linear Model (limma)
PE 16:0_20:2	0.022167	0.0246453	0.0459855	0.0452603	0.0188666	0.0228154	0.0515402	0.0487487	0.0161924	0.0144843	0.0336598	0.0370649		PE 16:0_20:2	0.0198618	0.0437099	0.00400727	0.00692022	2.2007	1.13796	mean comparison	14.7068	1.68087e-07	5.04264e-06	6.77447	5.29734	Linear Model (limma)
PE 16:0_20:3	0.15891	0.157804	0.132138	0.146058	0.188418	0.19558	0.157178	0.168	0.155176	0.146996	0.109247	0.107624		PE 16:0_20:3	0.167148	0.136707	0.0198263	0.0249261	0.817884	-0.290032	mean comparison	-6.91936	7.68456e-05	0.000345482	4.11438	3.46157	Linear Model (limma)
PE 16:0_20:4	0.702622	0.696116	0.395519	0.385509	0.894756	0.93247	0.470913	0.46188	0.791545	0.716371	0.334861	0.30799		PE 16:0_20:4	0.78898	0.392779	0.10309	0.0655496	0.497831	-1.00627	mean comparison	-17.877	3.16892e-08	1.69537e-06	7.49909	5.77074	Linear Model (limma)
PE 16:0_20:5	0.0359705	0.0383895	0.0161388	0.018781	0.0402575	0.0425847	0.0202346	0.02014	0.0340153	0.0389008	0.0170695	0.0149081		PE 16:0_20:5	0.0383531	0.0178787	0.00304392	0.00219018	0.46616	-1.1011	mean comparison	-20.5982	9.34151e-09	1.10593e-06	8.02958	5.95627	Linear Model (limma)
PE 16:0_22:4	0.0926173	0.0919304	0.0824456	0.0973673	0.142256	0.126075	0.100582	0.0981522	0.137622	0.135331	0.0725182	0.0955574		PE 16:0_22:4	0.120972	0.0911038	0.0228466	0.0111263	0.753099	-0.409089	mean comparison	-3.60069	0.00594833	0.0116144	2.2256	1.935	Linear Model (limma)
PE 16:0_22:5	0.336552	0.371039	0.214133	0.282712	0.443324	0.463274	0.250571	0.324219	0.390252	0.430714	0.214621	0.202091		PE 16:0_22:5	0.405859	0.248058	0.0481194	0.0477277	0.611192	-0.710303	mean comparison	-7.47038	4.27904e-05	0.000208117	4.36865	3.68169	Linear Model (limma)
PE 16:1_18:0	0.0296583	0.0343689	0.0271233	0.0289349	0.0322261	0.033247	0.0298917	0.0297744	0.0277781	0.0294182	0.031616	0.0308047		PE 16:1_18:0	0.0311161	0.0296908	0.00254965	0.00155934	0.954195	-0.0676439	mean comparison	-1.13187	0.28756	0.345718	0.541272	0.461278	Linear Model (limma)
PE 16:1_18:1	0.0273485	0.0271432	0.0182244	0.020597	0.0362588	0.0408129	0.0284333	0.0287197	0.0365939	0.0370888	0.0281113	0.0285266		PE 16:1_18:1	0.0342077	0.0254354	0.00563537	0.00473072	0.743558	-0.427483	mean comparison	-10.8151	2.21076e-06	2.81609e-05	5.65546	4.55035	Linear Model (limma)
PE 16:1_18:2	0.0381295	0.0422248	0.0357873	0.0402767	0.048132	0.0505686	0.0422368	0.0402124	0.0448971	0.0422505	0.0378267	0.0414693		PE 16:1_18:2	0.0443671	0.0396349	0.004492	0.00240638	0.893339	-0.16272	mean comparison	-3.29876	0.00952374	0.0173898	2.02119	1.75971	Linear Model (limma)
PE 17:0_20:4	0.0290528	0.033203	3.84698e-05	0.0254922	0.0229088	0.0308361	0.0318045	0.0217396	0.0212882	0.0265053	3.84698e-05	0.0165534		PE 17:0_20:4	0.027299	0.0159444	0.00461472	0.0132865	0.584066	-0.775798	mean comparison	-2.11474	0.0642378	0.0931361	1.19221	1.03088	Linear Model (limma)
PE 18:0_18:0	0.0109443	0.0118233	0.0121534	0.0117574	0.0110536	0.0123594	0.0126256	0.0118277	0.0126881	0.015795	0.013031	0.0133129		PE 18:0_18:0	0.0124439	0.0124513	0.00178121	0.000643107	1.00059	0.000856857	mean comparison	0.0138514	0.989257	0.989818	0.0046908	0.00444455	Linear Model (limma)
PE 18:0_18:1	0.126809	0.123772	0.139249	0.131405	0.121222	0.118774	0.131236	0.126033	0.10764	0.129155	0.12469	0.127694		PE 18:0_18:1	0.121229	0.130051	0.00763065	0.00525879	1.07278	0.101349	mean comparison	2.64464	0.0271899	0.0443493	1.56559	1.35311	Linear Model (limma)
PE 18:0_18:2	0.433723	0.432575	0.475994	0.479044	0.332433	0.347331	0.385722	0.354583	0.284852	0.305676	0.331231	0.3297		PE 18:0_18:2	0.356098	0.392712	0.06345	0.0687636	1.10282	0.141198	mean comparison	6.17692	0.000178737	0.000654238	3.74779	3.18426	Linear Model (limma)
PE 18:0_18:3	0.0349048	0.0324357	0.0333008	0.0342939	0.0259144	0.0295731	0.0364206	0.0323148	0.0225744	0.0223102	0.0250282	0.0303838		PE 18:0_18:3	0.0279521	0.031957	0.00521486	0.00394465	1.14328	0.193177	mean comparison	2.69756	0.0249528	0.0410762	1.60288	1.38641	Linear Model (limma)
PE 18:0_20:2	0.0168258	0.0115859	0.0237567	0.0267093	0.00952725	0.00957819	0.0277244	0.0194138	0.00986662	0.00957207	0.0227399	0.0253574		PE 18:0_20:2	0.0111593	0.0242836	0.00288601	0.00300838	2.17608	1.12173	mean comparison	8.41573	1.68478e-05	0.000101276	4.77346	3.99449	Linear Model (limma)
PE 18:0_20:3	0.150215	0.159073	0.205674	0.214227	0.140252	0.154769	0.210634	0.19533	0.115027	0.125661	0.169453	0.15719		PE 18:0_20:3	0.140833	0.192085	0.0173861	0.0234922	1.36392	0.447758	mean comparison	11.6297	1.21137e-06	1.80022e-05	5.91672	4.74467	Linear Model (limma)
PE 18:0_20:4	7.1881	8.0598	7.2446	7.8035	8.16488	7.60152	7.35385	8.24353	7.47791	6.31654	7.17553	6.97962		PE 18:0_20:4	7.46813	7.46677	0.672011	0.469254	0.999819	-0.000261602	mean comparison	0.0418713	0.967535	0.974823	0.0143333	0.011074	Linear Model (limma)
PE 18:0_20:5	0.305105	0.349689	0.2296	0.269896	0.285763	0.267055	0.220355	0.241965	0.274697	0.270343	0.211188	0.178052		PE 18:0_20:5	0.292109	0.225176	0.0313985	0.0307926	0.770863	-0.375453	mean comparison	-5.85675	0.000262732	0.000890047	3.58049	3.05059	Linear Model (limma)
PE 18:0_22:4	0.105987	0.086175	0.140202	0.167219	0.121552	0.0993047	0.156955	0.176126	0.114372	0.119113	0.12911	0.144421		PE 18:0_22:4	0.10775	0.152339	0.0134414	0.0176531	1.41381	0.499591	mean comparison	5.09657	0.000693097	0.00200436	3.15921	2.69802	Linear Model (limma)
PE 18:0_22:5	0.325758	0.347764	0.244691	0.238236	0.358147	0.348197	0.252935	0.327755	0.340699	0.302543	0.237534	0.234157		PE 18:0_22:5	0.337185	0.255885	0.0200778	0.0358322	0.758886	-0.398045	mean comparison	-6.29645	0.000155318	0.000602138	3.80878	3.2203	Linear Model (limma)
PE 18:1_18:1	0.044268	0.0451703	0.0359047	0.0385883	0.0522062	0.0539295	0.0469052	0.0470734	0.0474619	0.0506632	0.041837	0.0403011		PE 18:1_18:1	0.0489499	0.0417683	0.00391804	0.0044985	0.853287	-0.228897	mean comparison	-9.29833	7.58852e-06	5.71032e-05	5.11984	4.24334	Linear Model (limma)
PE 18:1_18:2	0.198663	0.182976	0.199917	0.2117	0.197142	0.199242	0.23445	0.230266	0.169476	0.163514	0.18154	0.190372		PE 18:1_18:2	0.185169	0.208041	0.0157704	0.0213786	1.12352	0.168026	mean comparison	5.51587	0.000401913	0.00127152	3.39587	2.89568	Linear Model (limma)
PE 18:1_18:3	0.0131533	0.0156787	0.0191407	0.0210343	0.0222735	0.024669	0.024328	0.0221313	0.0163178	0.0172451	0.0197923	0.0175462		PE 18:1_18:3	0.0182229	0.0206622	0.00435243	0.00238815	1.13386	0.181236	mean comparison	2.18635	0.0572247	0.0847616	1.24242	1.0718	Linear Model (limma)
PE 18:1_20:2	0.00521784	3.84698e-05	0.0101048	0.00840367	0.00616879	0.00536953	0.00958993	0.0103048	0.00448971	0.00578594	3.84698e-05	0.00930485		PE 18:1_20:2	0.00451172	0.00795775	0.00226338	0.00393728	1.7638	0.818684	mean comparison	1.89396	0.0914715	0.126453	1.03871	0.898071	Linear Model (limma)
PE 18:1_20:3	0.0628598	0.0638888	0.0609846	0.0734062	0.0912873	0.0898061	0.0845434	0.0786329	0.0669224	0.070714	0.061441	0.0681161		PE 18:1_20:3	0.0742464	0.0711874	0.0129271	0.00945795	0.958799	-0.0606993	mean comparison	-1.07301	0.311783	0.370493	0.506148	0.43122	Linear Model (limma)
PE 18:1_20:4	1.43657	1.59883	1.32986	1.28719	2.10219	1.99278	1.67342	1.88789	2.07976	1.63407	1.698	1.60198		PE 18:1_20:4	1.80737	1.57972	0.285134	0.230755	0.874047	-0.194218	mean comparison	-3.12095	0.012624	0.0222898	1.8988	1.65189	Linear Model (limma)
PE 18:1_20:5	0.0569656	0.0820817	0.0727106	0.0733755	0.0881533	0.0873348	0.0824993	0.0775005	0.0743959	0.092544	0.06104	3.84698e-05		PE 18:1_20:5	0.0802459	0.0611941	0.0129891	0.0307924	0.762582	-0.391036	mean comparison	-1.50665	0.166893	0.215363	0.777562	0.666828	Linear Model (limma)
PE 18:1_22:0	0.00784383	0.00750378	3.84698e-05	0.00504666	0.00573035	0.00826345	0.00707394	0.00584123	0.0052962	0.00663394	0.00660794	0.00708546		PE 18:1_22:0	0.00687859	0.00528228	0.00119354	0.00268642	0.767931	-0.380952	mean comparison	-1.31198	0.222689	0.276423	0.652302	0.558425	Linear Model (limma)
PE 18:1_22:5	0.10191	0.0836556	0.0710025	0.0863551	0.109451	0.117865	0.0853846	0.11974	0.108825	0.103608	0.0784799	0.0759056		PE 18:1_22:5	0.104219	0.0861446	0.0115184	0.017448	0.826572	-0.274787	mean comparison	-2.79922	0.0211654	0.0352756	1.67437	1.45253	Linear Model (limma)
PE 18:2_18:2	0.0672401	0.0678827	0.0859802	0.0879145	0.0536154	0.0591507	0.0750319	0.0748926	0.0441605	0.0406101	0.0566043	0.0618578		PE 18:2_18:2	0.0554432	0.0737136	0.0114744	0.0125583	1.32953	0.410918	mean comparison	14.4195	1.98734e-07	5.04264e-06	6.70173	5.29734	Linear Model (limma)
PE 18:2_18:3	0.0167847	0.0137068	0.022841	0.024123	0.01416	0.0132471	0.0210187	0.0226369	0.0082491	0.00850955	0.016528	0.0164542		PE 18:2_18:3	0.0124429	0.0206003	0.00337943	0.00333247	1.65559	0.727348	mean comparison	13.885	2.73676e-07	6.36594e-06	6.56276	5.19614	Linear Model (limma)
PE 18:2_20:2	0.0115611	0.00545431	0.0186143	0.0131344	0.00625604	0.00611254	0.0109727	0.0138232	0.00497712	3.84698e-05	0.0108749	0.00890294		PE 18:2_20:2	0.00573326	0.0127204	0.00367317	0.00338109	2.2187	1.14972	mean comparison	4.86485	0.000946779	0.00254536	3.02375	2.59425	Linear Model (limma)
PE 18:2_20:3	0.0424818	0.0355288	0.051223	0.0487988	0.0358183	0.0366617	0.0579247	0.0584749	0.0222663	0.0234174	0.0375722	0.0389703		PE 18:2_20:3	0.0326957	0.0488273	0.00805152	0.00900464	1.49338	0.578586	mean comparison	8.71139	1.28038e-05	8.15479e-05	4.89266	4.08859	Linear Model (limma)
PE 18:2_20:4	0.322677	0.426869	0.366739	0.443036	0.407109	0.439729	0.403616	0.451242	0.456246	0.362166	0.372377	0.371345		PE 18:2_20:4	0.402466	0.401393	0.0507704	0.0378674	0.997333	-0.00385283	mean comparison	-0.0285285	0.977877	0.981546	0.00971597	0.0080894	Linear Model (limma)
PE P-16:0/16:0	0.185254	0.165297	0.193029	0.187178	0.162188	0.159927	0.19517	0.18588	0.190605	0.189028	0.18995	0.196276		PE P-16:0/16:0	0.175383	0.191247	0.0143532	0.00426396	1.09045	0.12493	mean comparison	3.24469	0.0103724	0.0186843	1.98412	1.72852	Linear Model (limma)
PE P-16:0/16:1	0.0653764	0.0625902	0.0387424	0.0441597	0.0671483	0.066651	0.0527302	0.0478286	0.0920014	0.0891436	0.054359	0.0639065		PE P-16:0/16:1	0.0738185	0.0502877	0.0131049	0.0087739	0.681235	-0.553776	mean comparison	-8.81508	1.16495e-05	7.7906e-05	4.93369	4.10843	Linear Model (limma)
PE P-16:0/18:1	0.129452	0.120202	0.120963	0.114456	0.103522	0.105991	0.119718	0.1171	0.14617	0.143044	0.159172	0.164939		PE P-16:0/18:1	0.12473	0.132725	0.0181042	0.0229025	1.06409	0.0896263	mean comparison	1.94116	0.0848556	0.118389	1.07132	0.926687	Linear Model (limma)
PE P-16:0/18:2	0.624496	0.607487	0.813369	0.796029	0.500701	0.500933	0.709713	0.644801	0.648398	0.586684	0.812813	0.826206		PE P-16:0/18:2	0.578117	0.767155	0.0632091	0.0732275	1.32699	0.408158	mean comparison	14.3474	2.07361e-07	5.04264e-06	6.68327	5.29734	Linear Model (limma)
PE P-16:0/18:3	0.0678935	0.0594771	0.0784715	0.0751438	0.0613398	0.0633813	0.0706867	0.0720091	0.0685965	0.0614431	0.0834679	0.0782003		PE P-16:0/18:3	0.0636885	0.0763299	0.00374589	0.00471079	1.19849	0.261214	mean comparison	6.22499	0.000168884	0.00062745	3.77241	3.20242	Linear Model (limma)
PE P-16:0/20:2	0.0198459	0.0200139	0.0325185	0.0321823	0.0119308	0.0138392	0.02327	0.0237121	0.0154081	0.0159701	0.0289137	0.0331443		PE P-16:0/20:2	0.016168	0.0289568	0.00323454	0.00448273	1.791	0.840763	mean comparison	13.4198	3.64968e-07	7.50991e-06	6.43775	5.12437	Linear Model (limma)
PE P-16:0/20:3	0.640975	0.617063	0.762715	0.758663	0.532691	0.554962	0.775799	0.714707	0.661959	0.606458	0.7919	0.839921		PE P-16:0/20:3	0.602351	0.773951	0.0497524	0.0413461	1.28488	0.361636	mean comparison	9.94326	4.40468e-06	4.44624e-05	5.35609	4.35201	Linear Model (limma)
PE P-16:0/20:4	4.8018	4.69921	4.42006	4.53286	4.86166	5.13101	4.77768	4.65779	6.04854	5.23102	5.0351	5.13331		PE P-16:0/20:4	5.12887	4.75947	0.493803	0.280336	0.927975	-0.107842	mean comparison	-3.07357	0.0136154	0.0238828	1.86597	1.62191	Linear Model (limma)
PE P-16:0/20:5	0.391186	0.395489	0.349574	0.359613	0.405334	0.417591	0.382219	0.363505	0.504258	0.419728	0.409066	0.411367		PE P-16:0/20:5	0.422264	0.379224	0.0417626	0.0262431	0.898073	-0.155095	mean comparison	-3.62176	0.00575847	0.0112849	2.23969	1.9475	Linear Model (limma)
PE P-16:0/22:4	1.75745	2.17489	1.52196	1.66082	2.00858	1.82405	1.59074	1.94988	2.03017	1.61957	1.73576	1.75586		PE P-16:0/22:4	1.90245	1.7025	0.204448	0.149647	0.8949	-0.160202	mean comparison	-1.84501	0.0988464	0.134562	1.00504	0.871078	Linear Model (limma)
PE P-16:0/22:5	7.8845	8.94184	5.97557	6.36944	8.07999	7.44253	6.3508	7.30977	8.2346	6.66632	6.53629	6.82635		PE P-16:0/22:5	7.87496	6.56137	0.769092	0.459408	0.833194	-0.263276	mean comparison	-3.46943	0.00728937	0.0140281	2.13731	1.853	Linear Model (limma)
PE P-16:0/22:6	0.329633	0.397535	0.290457	0.310874	0.425867	0.386287	0.302164	0.440362	0.580116	0.444149	0.464277	0.445192		PE P-16:0/22:6	0.427264	0.375554	0.0845523	0.082137	0.878974	-0.186107	mean comparison	-1.79592	0.1068	0.144288	0.971428	0.84077	Linear Model (limma)
PE P-18:0/16:0	0.0771843	0.0673883	0.0901297	0.0900834	0.0610263	0.0666668	0.0921482	0.0805583	0.0626198	0.0585323	0.0847313	0.0874148		PE P-18:0/16:0	0.0655696	0.087511	0.00660726	0.00426743	1.33463	0.416437	mean comparison	8.50961	1.54288e-05	9.48782e-05	4.81167	4.02283	Linear Model (limma)
PE P-18:0/16:1	0.00835384	0.00645582	0.00942062	0.0101824	0.00810477	0.00677255	0.0107361	0.00923943	0.00797516	0.00927391	0.012354	0.0140845		PE P-18:0/16:1	0.00782268	0.0110029	0.00104519	0.00188042	1.40653	0.492143	mean comparison	4.88198	0.000924952	0.00250278	3.03388	2.60158	Linear Model (limma)
PE P-18:0/18:2	0.0400272	0.0371571	0.0764834	0.0789838	0.026869	0.0305157	0.0599741	0.0576822	0.0317455	0.0298984	0.0832587	0.0858817		PE P-18:0/18:2	0.0327021	0.0737106	0.0049211	0.0120033	2.254	1.17249	mean comparison	12.2193	8.01905e-07	1.26182e-05	6.09588	4.899	Linear Model (limma)
PE P-18:0/18:3	0.00828994	0.00523583	0.00964872	0.0107733	0.00563674	0.00601501	0.00958425	0.0111901	0.00667978	0.00755373	0.00898584	0.0123068		PE P-18:0/18:3	0.00656851	0.0104148	0.00117448	0.00123515	1.58557	0.665004	mean comparison	5.08984	0.000699325	0.0020115	3.15532	2.69648	Linear Model (limma)
PE P-18:0/20:3	0.0282566	0.0250706	0.0532066	0.0479275	0.0164521	0.0232126	0.0403958	0.0358248	0.024895	0.0290055	0.0589677	0.0568009		PE P-18:0/20:3	0.0244821	0.0488539	0.00450149	0.00923629	1.9955	0.996748	mean comparison	10.4987	2.82292e-06	3.35614e-05	5.5493	4.47416	Linear Model (limma)
PE P-18:0/20:4	1.04823	1.19675	1.97405	2.12157	1.14624	0.956208	1.64865	2.00847	1.45928	1.11237	2.88614	3.17728		PE P-18:0/20:4	1.15318	2.30269	0.171537	0.593375	1.99682	0.997703	mean comparison	8.36063	1.77472e-05	0.000103204	4.75087	3.9863	Linear Model (limma)
PE P-18:0/20:5	0.12192	0.122786	0.136866	0.222711	0.104136	0.109108	0.141973	0.194906	0.133888	0.0893791	0.278547	0.238856		PE P-18:0/20:5	0.113536	0.20231	0.0158844	0.0557534	1.7819	0.833414	mean comparison	4.22699	0.00232612	0.0052732	2.63337	2.27793	Linear Model (limma)
PE P-18:0/22:4	0.0456615	0.0615272	0.0749261	0.0804616	0.0392869	0.0398505	0.0497856	0.0749528	0.0660569	0.0583468	0.0923007	0.0651408		PE P-18:0/22:4	0.0517883	0.0729279	0.0116429	0.0143969	1.40819	0.493845	mean comparison	3.64992	0.00551462	0.0109271	2.25848	1.96149	Linear Model (limma)
PE P-18:0/22:5	0.294637	0.327505	0.29784	0.276457	0.245432	0.233129	0.27479	0.283379	0.370743	0.288056	0.392946	0.404838		PE P-18:0/22:5	0.29325	0.321708	0.0512028	0.0604537	1.09704	0.133621	mean comparison	1.55408	0.155317	0.201686	0.80878	0.695323	Linear Model (limma)
PE P-18:1/16:0	0.204829	0.19047	0.239849	0.235673	0.208719	0.216154	0.285207	0.277828	0.201539	0.188822	0.248416	0.264834		PE P-18:1/16:0	0.201756	0.258634	0.0105825	0.0204814	1.28192	0.358305	mean comparison	10.2865	3.33771e-06	3.78922e-05	5.47655	4.42145	Linear Model (limma)
PE P-18:1/16:1	0.0179975	0.0173605	0.0151109	0.0140525	0.0212789	0.0232642	0.0200385	0.0187093	0.0239671	0.0231746	0.0170222	0.0206036		PE P-18:1/16:1	0.0211738	0.0175895	0.00285715	0.00265753	0.83072	-0.267566	mean comparison	-4.88465	0.000921596	0.00250278	3.03546	2.60158	Linear Model (limma)
PE P-18:1/18:1	0.0154464	0.0141691	0.0218648	0.0210155	0.0140279	0.0159491	0.0217936	0.0200184	0.015089	0.0171767	0.0224704	0.0249864		PE P-18:1/18:1	0.0153097	0.0220249	0.00117525	0.00167888	1.43862	0.524687	mean comparison	9.52241	6.25966e-06	5.22773e-05	5.20345	4.28169	Linear Model (limma)
PE P-18:1/18:2	0.0803058	0.0790666	0.125979	0.133556	0.0747223	0.0686841	0.132759	0.124742	0.075187	0.0759584	0.135168	0.145844		PE P-18:1/18:2	0.075654	0.133008	0.0040754	0.00758314	1.75811	0.814023	mean comparison	18.9661	1.90493e-08	1.13286e-06	7.72012	5.94582	Linear Model (limma)
PE P-18:1/18:3	0.0079621	0.00968189	0.017652	0.0139974	0.0101719	0.0102653	0.0168471	0.0151752	0.00860202	0.00934023	0.0202314	0.0170693		PE P-18:1/18:3	0.00933723	0.0168287	0.000906441	0.00214777	1.80233	0.849861	mean comparison	7.7924	3.08464e-05	0.000163394	4.5108	3.78676	Linear Model (limma)
PE P-18:1/20:3	0.0435277	0.0427453	0.0803378	0.0847621	0.0476523	0.0504172	0.0836922	0.0877709	0.0555626	0.0505285	0.10781	0.11043		PE P-18:1/20:3	0.0484056	0.0924671	0.00482032	0.0131423	1.91026	0.933766	mean comparison	14.4949	1.90124e-07	5.04264e-06	6.72096	5.29734	Linear Model (limma)
PE P-18:1/20:4	2.26029	2.68005	3.35745	3.39635	3.16106	3.00638	3.87119	4.46896	4.59157	3.23105	5.71724	5.77086		PE P-18:1/20:4	3.15507	4.43034	0.789648	1.0943	1.4042	0.489748	mean comparison	5.58978	0.000366033	0.00118683	3.43648	2.92561	Linear Model (limma)
PE P-18:1/20:5	0.167518	0.260595	0.280001	0.328196	0.297523	0.249707	0.3422	0.384286	0.420644	0.269127	0.494517	0.517174		PE P-18:1/20:5	0.277519	0.391062	0.0826021	0.0952128	1.40914	0.494812	mean comparison	3.88759	0.00384341	0.00809536	2.41528	2.09176	Linear Model (limma)
PE P-18:1/22:4	0.0545325	0.0710143	0.0820359	0.095123	0.0883353	0.0751569	0.09167	0.104771	0.0963341	0.0780722	0.0963985	0.0975948		PE P-18:1/22:4	0.0772409	0.0945989	0.0144714	0.00751493	1.22473	0.292459	mean comparison	3.38009	0.0083811	0.0157883	2.0767	1.80166	Linear Model (limma)
PE P-18:1/22:5	0.27539	0.337638	0.310859	0.330083	0.347617	0.324398	0.350263	0.41789	0.354189	0.337463	0.430402	0.426169		PE P-18:1/22:5	0.329449	0.377611	0.0283594	0.0533473	1.14619	0.196845	mean comparison	2.9118	0.0176494	0.0298681	1.75327	1.52479	Linear Model (limma)
PE P-18:2/18:2	0.0310284	0.0296644	0.0792431	0.0773244	0.0288793	0.0299165	0.0674199	0.0572141	0.032054	0.0241142	0.0690414	0.0657886		PE P-18:2/18:2	0.0292761	0.0693386	0.00276228	0.00806532	2.36843	1.24393	mean comparison	14.4621	1.93817e-07	5.04264e-06	6.71261	5.29734	Linear Model (limma)
PE P-18:2/20:4	0.718708	0.842079	1.68698	1.93931	0.915906	0.881562	1.6908	1.7963	1.17654	0.857129	2.23452	2.2036		PE P-18:2/20:4	0.898654	1.92525	0.151734	0.24564	2.14237	1.09921	mean comparison	13.7143	3.03846e-07	6.5023e-06	6.51735	5.18693	Linear Model (limma)
PG 16:0_16:0	0.0045423	0.00476443	0.0028254	0.00296741	0.00444885	0.0042901	0.00276382	0.00290926	0.00444603	0.00502342	0.00264065	0.00228712		PG 16:0_16:0	0.00458586	0.00273228	0.000264969	0.000246103	0.595805	-0.747088	mean comparison	-6.23883	0.000166159	0.000626021	3.77948	3.20341	Linear Model (limma)
PG 16:0_18:0	0.00277424	0.00129589	0.00169458	0.00145728	0.000940847	0.00106387	0.000685487	3.84698e-05	0.000975281	0.000461034	0.00124909	0.000542572		PG 16:0_18:0	0.00125186	0.000944581	0.000794174	0.000627355	0.754542	-0.406327	mean comparison	-0.806058	0.441427	0.505703	0.355141	0.296104	Linear Model (limma)
PG 16:0_18:1	0.107446	0.100492	0.0700645	0.0744764	0.100092	0.102859	0.08907	0.0833824	0.108707	0.118209	0.0818854	0.0936734		PG 16:0_18:1	0.106301	0.082092	0.00682714	0.00879988	0.772261	-0.37284	mean comparison	-7.06389	6.56933e-05	0.000297847	4.18248	3.52601	Linear Model (limma)
PG 16:0_18:2	0.0120643	0.00739869	0.00578475	0.00741338	0.00611361	0.00743911	0.00514218	0.00587371	0.00648974	0.00616597	0.00422663	0.00562412		PG 16:0_18:2	0.00761191	0.00567746	0.00225807	0.00104477	0.745866	-0.423013	mean comparison	-2.32668	0.0455834	0.0702799	1.34119	1.15317	Linear Model (limma)
PG 16:0_20:2	3.84698e-05	0.00952699	0.0138694	0.0161892	0.00536756	0.00668707	0.0117085	0.0105979	0.00475022	0.0055919	0.0115413	0.0120161		PG 16:0_20:2	0.00532704	0.0126537	0.00309396	0.00203673	2.37538	1.24816	mean comparison	4.64906	0.00127477	0.00324764	2.89457	2.48843	Linear Model (limma)
PG 16:1_18:1	0.00675339	0.00608003	0.0042647	0.00403825	0.00772261	0.0084775	0.00627843	0.00546309	0.00845434	0.0100695	0.00588849	0.00545861		PG 16:1_18:1	0.00792624	0.00523193	0.00141436	0.000893472	0.660077	-0.599294	mean comparison	-6.0603	0.000205344	0.000727544	3.68752	3.13814	Linear Model (limma)
PG 16:1_18:2	3.84698e-05	0.00359432	0.00352055	0.00272115	0.00339044	0.00294352	0.00231845	0.00290865	0.00284626	0.00445587	0.00282159	0.00309885		PG 16:1_18:2	0.00287815	0.00289821	0.00150556	0.000400254	1.00697	0.0100211	mean comparison	0.0304353	0.976398	0.981546	0.010373	0.0080894	Linear Model (limma)
PG 18:2_18:2	0.00373436	0.00353925	0.00366717	0.00314961	0.00194145	0.00234972	0.00306568	0.00245156	0.00205366	0.00239127	0.00189666	0.00140645		PG 18:2_18:2	0.00266829	0.00260619	0.000771927	0.000848391	0.976727	-0.0339733	mean comparison	-0.181438	0.86013	0.883243	0.0654359	0.0539199	Linear Model (limma)
PG 20:0_20:4	0.0316817	0.0224443	3.84698e-05	0.0242387	0.0217471	0.024786	0.0244757	0.0210966	0.0156761	0.0193029	0.0225456	0.0140801		PG 20:0_20:4	0.0226064	0.0177459	0.00541882	0.00947314	0.784994	-0.349247	mean comparison	-1.07242	0.312032	0.370493	0.505801	0.43122	Linear Model (limma)
PI 15:0_22:4	0.0308326	0.0264841	0.0169302	0.0135546	0.0233646	0.0248393	0.0165972	0.0167599	0.0203668	0.0345011	0.0131388	0.0126566		PI 15:0_22:4	0.0267314	0.0149395	0.00515115	0.00201974	0.558875	-0.839402	mean comparison	-5.01605	0.000771758	0.0021607	3.11252	2.66541	Linear Model (limma)
PI 15:0_22:5	0.0460081	0.0394631	0.0138247	0.00989921	0.044318	0.0471145	0.00987764	0.0119533	0.0334572	0.0433973	0.00943346	0.00808465		PI 15:0_22:5	0.042293	0.0105122	0.00506851	0.00204375	0.248556	-2.00836	mean comparison	-16.3744	6.72712e-08	2.79908e-06	7.17217	5.55298	Linear Model (limma)
PI 16:0_16:0	0.0152811	0.0144298	0.00906496	0.00995601	0.0257997	0.0262428	0.015984	0.0118788	0.0247906	0.0257704	0.0131542	0.010588		PI 16:0_16:0	0.0220524	0.011771	0.00560139	0.00251757	0.533774	-0.905698	mean comparison	-7.33143	4.9445e-05	0.000236188	4.30588	3.62674	Linear Model (limma)
PI 16:0_18:0	0.233946	0.234021	0.139977	0.18418	0.2792	0.278131	0.213776	0.166469	0.250546	0.27216	0.157262	0.156675		PI 16:0_18:0	0.258001	0.169723	0.0212806	0.0259641	0.65784	-0.604192	mean comparison	-8.36143	1.77337e-05	0.000103204	4.7512	3.9863	Linear Model (limma)
PI 16:0_18:1	0.0292204	0.0364163	0.0353015	0.0387647	0.0467972	0.0528449	0.049605	0.0496154	0.0439218	0.0463515	0.0522393	0.0471846		PI 16:0_18:1	0.042592	0.0454517	0.00843384	0.00680299	1.06714	0.093753	mean comparison	1.62579	0.139175	0.181606	0.85644	0.74087	Linear Model (limma)
PI 16:0_18:2	0.0967126	0.111884	0.108435	0.108725	0.0986107	0.104178	0.113729	0.107332	0.0860773	0.0858382	0.103003	0.088689		PI 16:0_18:2	0.0972168	0.104985	0.0101917	0.00868711	1.07991	0.11091	mean comparison	2.41448	0.0395238	0.0620094	1.40314	1.20754	Linear Model (limma)
PI 16:0_20:3	0.153549	0.135802	0.0958399	0.0972891	0.151463	0.1609	0.113239	0.109013	0.160341	0.16513	0.104798	0.0896217		PI 16:0_20:3	0.154531	0.101633	0.0104671	0.00889812	0.65769	-0.60452	mean comparison	-11.2579	1.58646e-06	2.1763e-05	5.79957	4.66228	Linear Model (limma)
PI 16:0_20:4	0.379405	0.398798	0.177927	0.165255	0.473657	0.478952	0.194194	0.188799	0.438365	0.489452	0.175152	0.153991		PI 16:0_20:4	0.443105	0.175886	0.0456284	0.0148259	0.396941	-1.333	mean comparison	-19.8628	1.27891e-08	1.13286e-06	7.89316	5.94582	Linear Model (limma)
PI 16:0_22:4	0.0266215	0.0250693	0.017201	3.84698e-05	0.028396	0.0255652	0.0193889	0.0183032	0.0260035	0.0290105	0.0128863	0.0101846		PI 16:0_22:4	0.0267777	0.0130004	0.00158851	0.00724613	0.485495	-1.04247	mean comparison	-4.82917	0.000994039	0.00263273	3.0026	2.57959	Linear Model (limma)
PI 16:0_22:5	0.0810849	0.0795658	0.0389603	0.0406789	0.101589	0.0999748	0.0477899	0.0457107	0.0972401	0.0957934	0.0382094	0.0372681		PI 16:0_22:5	0.0925413	0.0414362	0.00968897	0.00431579	0.447759	-1.1592	mean comparison	-19.4645	1.52322e-08	1.13286e-06	7.81724	5.94582	Linear Model (limma)
PI 16:1_18:0	0.0153743	0.0112354	0.0306652	0.0248059	0.00543043	0.00801592	0.0251783	0.0261518	0.00585222	0.00734739	0.0342268	0.028875		PI 16:1_18:0	0.00887594	0.0283172	0.00379173	0.00367746	3.19033	1.67371	mean comparison	9.88923	4.60468e-06	4.4791e-05	5.3368	4.34881	Linear Model (limma)
PI 16:1_18:1	0.0230924	0.0230562	0.0256766	0.0296125	0.0367373	0.0353389	0.0392156	0.0374057	0.0440673	0.0460649	0.0372551	0.0359947		PI 16:1_18:1	0.0347262	0.0341934	0.00991745	0.00532317	0.984657	-0.0223074	mean comparison	-0.246145	0.81121	0.847651	0.0908669	0.0717831	Linear Model (limma)
PI 16:1_18:2	0.0234092	0.0264247	0.0192651	0.0226485	0.0266649	0.0237006	0.0192393	0.0224313	0.0260977	0.024992	0.0182576	0.0168848		PI 16:1_18:2	0.0252149	0.0197878	0.00141058	0.00230281	0.784766	-0.349665	mean comparison	-4.85897	0.000954403	0.00255303	3.02027	2.59294	Linear Model (limma)
PI 17:0_20:3	3.84698e-05	3.84698e-05	0.00996586	0.00699326	0.00601872	0.00658672	0.00841566	0.00672615	0.00615793	0.00827309	0.00690935	0.0058269		PI 17:0_20:3	0.0045189	0.00747286	0.00356242	0.00147772	1.65369	0.725689	mean comparison	1.99491	0.0778751	0.110512	1.1086	0.956589	Linear Model (limma)
PI 17:0_20:4	0.0302899	0.0283168	0.0254878	0.0242907	0.0271727	0.0235058	0.0219455	0.0241117	0.0214298	0.0330403	0.0230163	0.0139995		PI 17:0_20:4	0.0272925	0.0221419	0.00428473	0.00416642	0.811281	-0.301727	mean comparison	-2.21201	0.054897	0.0820389	1.26045	1.08598	Linear Model (limma)
PI 17:0_22:5	0.00909198	0.0133487	3.84698e-05	0.00985554	0.00535922	0.00801022	0.0060063	0.00557791	0.00570226	0.00726235	3.84698e-05	0.00644066		PI 17:0_22:5	0.00812912	0.00465956	0.00291542	0.00388681	0.573194	-0.802905	mean comparison	-1.79339	0.107226	0.144498	0.9697	0.840137	Linear Model (limma)
PI 18:0_18:2	0.176332	0.174758	0.470437	0.419802	0.114058	0.11579	0.350895	0.320035	0.0971431	0.103657	0.332625	0.324187		PI 18:0_18:2	0.13029	0.369664	0.0357183	0.0615212	2.83725	1.50449	mean comparison	27.6002	7.35808e-10	3.93657e-07	9.13324	6.40488	Linear Model (limma)
PI 18:0_18:3	0.0154833	0.0131396	0.0250597	0.0178343	0.00899009	0.00982877	0.020097	0.0164779	0.00728124	0.00795277	0.0168274	0.015761		PI 18:0_18:3	0.010446	0.0186762	0.00320508	0.00347059	1.78789	0.838254	mean comparison	6.70079	9.78506e-05	0.000407916	4.00944	3.38943	Linear Model (limma)
PI 18:0_20:3	0.481989	0.457217	0.866764	0.836406	0.370989	0.383193	0.695823	0.632409	0.355333	0.373071	0.723312	0.65451		PI 18:0_20:3	0.403632	0.734871	0.0524619	0.0962497	1.82065	0.86445	mean comparison	20.3586	1.03358e-08	1.10593e-06	7.98566	5.95627	Linear Model (limma)
PI 18:0_20:4	2.4564	2.47725	2.54338	2.51633	1.93537	1.99888	2.26498	2.18436	1.82334	1.86433	2.15228	2.06112		PI 18:0_20:4	2.09259	2.28707	0.296115	0.199256	1.09294	0.12821	mean comparison	5.01251	0.000775429	0.0021607	3.11046	2.66541	Linear Model (limma)
PI 18:0_20:5	0.0268219	0.0190821	0.0228183	0.0166379	0.0132232	0.0155745	0.0173668	0.0143818	0.0118759	0.0146293	0.0108646	0.0123531		PI 18:0_20:5	0.0168678	0.0157371	0.00545661	0.0042577	0.932964	-0.100107	mean comparison	-0.673444	0.517943	0.576091	0.285718	0.239509	Linear Model (limma)
PI 18:0_22:4	0.0286589	0.0335628	0.0504262	0.0431791	0.0251848	0.0286643	0.0331974	0.0371696	0.0245176	0.0230715	0.037445	0.0341758		PI 18:0_22:4	0.0272766	0.0392655	0.00382162	0.00648555	1.43953	0.525596	mean comparison	6.61111	0.000108226	0.000438642	3.96567	3.35789	Linear Model (limma)
PI 18:0_22:5	0.10855	0.100575	0.104787	0.108982	0.0883032	0.0905861	0.0828649	0.0842651	0.0766963	0.0784119	0.0788172	0.0760574		PI 18:0_22:5	0.0905204	0.0892957	0.0124	0.0139947	0.98647	-0.019653	mean comparison	-0.687716	0.509334	0.56888	0.292997	0.244979	Linear Model (limma)
PI 18:1_18:2	0.114189	0.0960395	0.117256	0.1107	0.100862	0.105739	0.122215	0.120726	0.092237	0.0968695	0.110126	0.0897368		PI 18:1_18:2	0.100989	0.111793	0.00793566	0.0119057	1.10698	0.146634	mean comparison	2.45555	0.0369712	0.0585196	1.43214	1.2327	Linear Model (limma)
PI 18:1_20:3	0.0914128	0.0957836	0.102608	0.0987039	0.116912	0.112108	0.10138	0.104827	0.122705	0.131445	0.0974005	0.0952615		PI 18:1_20:3	0.111728	0.10003	0.0155125	0.00354661	0.895303	-0.159552	mean comparison	-2.12864	0.0628146	0.0915689	1.20194	1.03825	Linear Model (limma)
PI 18:1_20:4	0.500646	0.468069	0.351354	0.347852	0.55971	0.630813	0.374795	0.42486	0.590054	0.587271	0.416124	0.343412		PI 18:1_20:4	0.556094	0.376399	0.0609002	0.0359427	0.676863	-0.563064	mean comparison	-9.43846	6.72477e-06	5.29081e-05	5.17232	4.27648	Linear Model (limma)
PI 18:1_22:5	0.0201918	0.0197068	0.0250005	0.0208543	0.0329265	0.0361573	0.024576	0.0226958	0.029939	0.0322486	0.0253409	0.0231158		PI 18:1_22:5	0.0285283	0.0235972	0.00693819	0.00170501	0.827151	-0.273777	mean comparison	-2.26438	0.0504325	0.0766516	1.29729	1.11548	Linear Model (limma)
PI 18:2_18:2	0.0549463	0.0613242	0.0555957	0.0594904	0.0429215	0.0467501	0.0508047	0.050011	0.032634	0.0300082	0.0411824	0.0374853		PI 18:2_18:2	0.044764	0.0490949	0.0122485	0.00838425	1.09675	0.133233	mean comparison	2.40013	0.0404566	0.0631029	1.39301	1.19995	Linear Model (limma)
PI 18:2_20:2	0.011082	0.0148246	0.0209293	0.0211824	0.0089771	0.00674527	0.0185413	0.0162206	0.00710816	0.00738808	0.0153985	0.0134886		PI 18:2_20:2	0.0093542	0.0176268	0.00312313	0.00311298	1.88437	0.914084	mean comparison	9.85435	4.73912e-06	4.52755e-05	5.3243	4.34414	Linear Model (limma)
PI 18:2_20:3	0.0587959	0.0583346	0.078274	0.0786404	0.0610266	0.0641251	0.0744546	0.0683749	0.0459587	0.0486778	0.0604694	0.0568226		PI 18:2_20:3	0.0561531	0.069506	0.00719519	0.00925863	1.23779	0.307771	mean comparison	6.80875	8.67815e-05	0.000374831	4.06157	3.42616	Linear Model (limma)
PI 18:2_20:4	0.128311	0.128067	0.11333	0.105463	0.129718	0.137273	0.0996094	0.111809	0.103746	0.108331	0.0891959	0.0753926		PI 18:2_20:4	0.122574	0.0991333	0.0133231	0.0145937	0.80876	-0.306217	mean comparison	-7.11681	6.20645e-05	0.000283799	4.20716	3.54699	Linear Model (limma)
PS 14:0_18:0	3.84698e-05	3.84698e-05	0.107636	0.065786	0.0422407	0.0441221	0.0871155	0.0679852	0.0436399	0.0397941	0.0905667	0.0637034		PS 14:0_18:0	0.0283123	0.0804654	0.0219524	0.017531	2.84207	1.50694	mean comparison	4.73696	0.00112839	0.00297383	2.94754	2.52668	Linear Model (limma)
PS 16:0_16:0	1.739	1.8498	1.63508	1.78735	2.45573	2.63922	2.08017	1.77427	2.2768	2.47512	1.70332	1.55766		PS 16:0_16:0	2.23928	1.75631	0.364913	0.180631	0.784318	-0.350489	mean comparison	-4.14129	0.00263651	0.00587721	2.57897	2.23083	Linear Model (limma)
PS 16:0_16:1	0.122724	0.135718	0.107091	0.0822628	0.200376	0.211587	0.132475	0.0928343	0.202689	0.265905	0.0967527	0.089362		PS 16:0_16:1	0.189833	0.10013	0.0528558	0.0178576	0.527461	-0.922864	mean comparison	-4.98711	0.000802344	0.00222411	3.09564	2.65284	Linear Model (limma)
PS 16:0_17:0	0.0237563	0.0276874	0.0468829	0.0404642	0.026843	0.0201601	0.0333311	0.0358051	0.0196281	0.0206189	0.0342925	0.0313738		PS 16:0_17:0	0.0231156	0.0370249	0.00353092	0.00571911	1.60173	0.679628	mean comparison	7.74626	3.23067e-05	0.000169452	4.49071	3.77095	Linear Model (limma)
PS 16:0_18:0	2.77736	2.59663	5.50024	5.27506	2.65733	2.72141	5.43692	4.82773	2.7255	2.40894	5.63588	5.19886		PS 16:0_18:0	2.64786	5.31245	0.132669	0.284469	2.00632	1.00455	mean comparison	21.972	5.34219e-09	9.94713e-07	8.27228	6.0023	Linear Model (limma)
PS 16:0_18:1	1.47127	1.44414	1.88625	1.80732	1.71789	1.99458	2.15843	1.96779	1.97114	1.88456	2.32362	2.18935		PS 16:0_18:1	1.74726	2.05546	0.244562	0.199165	1.17639	0.234363	mean comparison	5.22257	0.000586868	0.00177387	3.23146	2.75108	Linear Model (limma)
PS 16:0_18:2	0.421461	0.425484	0.374926	0.366802	0.411844	0.503438	0.376216	0.372807	0.449258	0.399369	0.379933	0.360562		PS 16:0_18:2	0.435143	0.371874	0.0373272	0.00703826	0.854604	-0.226673	mean comparison	-4.21664	0.00236145	0.0053307	2.62682	2.27322	Linear Model (limma)
PS 16:0_20:2	3.84698e-05	0.143016	0.319501	0.341968	0.156146	0.207329	0.315122	0.283897	0.163084	0.156934	0.363243	0.308026		PS 16:0_20:2	0.137758	0.32196	0.0709671	0.0275695	2.33714	1.22474	mean comparison	5.65439	0.000337509	0.00111461	3.47171	2.95288	Linear Model (limma)
PS 16:0_20:3	0.197838	0.178388	0.164672	0.187829	0.251001	0.28521	0.225944	0.205683	0.269799	0.255797	0.240741	0.190572		PS 16:0_20:3	0.239672	0.202573	0.0421319	0.0276064	0.84521	-0.242619	mean comparison	-3.18887	0.0113316	0.0202756	1.94571	1.69303	Linear Model (limma)
PS 16:0_20:4	0.106946	0.114191	3.84698e-05	0.0951241	0.101728	0.125047	0.0708658	0.0724625	0.125015	0.11852	0.0716694	0.0677689		PS 16:0_20:4	0.115241	0.0629882	0.00953885	0.0323896	0.546578	-0.871502	mean comparison	-3.65718	0.00545356	0.0108752	2.26332	1.96356	Linear Model (limma)
PS 16:0_22:5	0.301326	0.274161	0.294982	0.170814	0.289607	0.247784	0.139825	0.147167	0.227339	0.239439	0.149663	0.135742		PS 16:0_22:5	0.263276	0.173032	0.0295271	0.0609674	0.657227	-0.605536	mean comparison	-4.38105	0.00186205	0.00441069	2.73001	2.35549	Linear Model (limma)
PS 16:1_18:0	0.222236	0.266363	0.222711	0.246901	0.239194	0.278791	0.292219	0.256133	0.262589	0.276163	0.274757	0.274222		PS 16:1_18:0	0.257556	0.261157	0.0222926	0.0246051	1.01398	0.0200314	mean comparison	0.32806	0.75053	0.789351	0.124632	0.10273	Linear Model (limma)
PS 16:1_18:1	0.114281	0.129984	0.156325	0.0929879	0.181402	0.190083	0.142657	0.133704	0.192813	0.218165	0.185873	0.147173		PS 16:1_18:1	0.171122	0.14312	0.0401794	0.0303998	0.836365	-0.257796	mean comparison	-2.0702	0.0690145	0.0992547	1.16106	1.00325	Linear Model (limma)
PS 17:0_20:3	0.0550402	0.041391	0.0698392	0.0370978	0.0226043	0.0217198	0.0356637	0.0293879	0.0197521	0.034432	0.0298506	0.0233886		PS 17:0_20:3	0.0324899	0.037538	0.0139103	0.0165699	1.15537	0.208361	mean comparison	0.900539	0.39179	0.454738	0.406947	0.342239	Linear Model (limma)
PS 17:0_22:6	0.217902	0.264297	0.360366	0.237941	0.119493	0.112985	0.166094	0.129221	0.0844733	0.0632994	0.131554	0.111503		PS 17:0_22:6	0.143742	0.189447	0.0794368	0.0950414	1.31797	0.398315	mean comparison	2.5173	0.0334397	0.0535636	1.47574	1.27113	Linear Model (limma)
PS 18:0_18:1	0.61275	0.56434	0.568555	0.52265	0.521479	0.601134	0.555389	0.493799	0.576579	0.528734	0.606444	0.563057		PS 18:0_18:1	0.567503	0.551649	0.0371266	0.0390382	0.972064	-0.0408769	mean comparison	-0.720346	0.489986	0.552078	0.309817	0.258	Linear Model (limma)
PS 18:0_18:2	0.719348	0.702951	0.81065	0.741148	0.610882	0.675449	0.658199	0.542231	0.60686	0.546334	0.674173	0.596511		PS 18:0_18:2	0.643638	0.670485	0.0665667	0.0966699	1.04171	0.058957	mean comparison	0.850141	0.417755	0.480643	0.379078	0.318177	Linear Model (limma)
PS 18:0_18:3	3.84698e-05	0.0910406	3.84698e-05	0.0468912	0.0468662	0.0499652	0.0594024	0.0403166	0.0682461	0.0660381	0.0720864	0.054053		PS 18:0_18:3	0.0536991	0.0454647	0.030654	0.0247742	0.846656	-0.240152	mean comparison	-0.539302	0.603041	0.654273	0.219653	0.184241	Linear Model (limma)
PS 18:0_20:2	3.84698e-05	3.84698e-05	0.0823827	0.049016	0.0355592	0.0174373	0.0407341	0.0424071	0.0147587	0.0227218	0.0287323	0.0495673		PS 18:0_20:2	0.0150923	0.0488066	0.0136817	0.0180946	3.23387	1.69326	mean comparison	3.48116	0.00715753	0.0138241	2.14524	1.85936	Linear Model (limma)
PS 18:0_20:3	0.620723	0.768085	1.00608	0.821045	0.701314	0.771022	0.910771	0.710399	0.668309	0.638466	0.811283	0.630631		PS 18:0_20:3	0.694653	0.815035	0.0641647	0.134661	1.1733	0.230568	mean comparison	2.15211	0.06048	0.0888922	1.21839	1.05114	Linear Model (limma)
PS 18:0_20:4	0.567432	0.719981	0.701924	0.604423	0.804573	0.713018	0.590453	0.52861	0.58913	0.604899	0.597561	0.545453		PS 18:0_20:4	0.666506	0.594737	0.0934703	0.0606808	0.892321	-0.164365	mean comparison	-1.66442	0.13112	0.172782	0.88233	0.762502	Linear Model (limma)
PS 18:0_22:4	0.190384	0.248675	0.181794	0.184987	0.213619	0.180397	0.199153	0.159274	0.161358	0.166412	0.208246	0.129561		PS 18:0_22:4	0.193474	0.177169	0.0328552	0.0286998	0.915725	-0.127014	mean comparison	-1.00085	0.343598	0.40401	0.46395	0.393608	Linear Model (limma)
PS 18:0_22:5	0.695589	0.816643	0.595245	0.556093	0.894414	0.72225	0.484311	0.40037	0.595891	0.546305	0.50555	0.343173		PS 18:0_22:5	0.711849	0.48079	0.130794	0.0946592	0.675411	-0.566163	mean comparison	-4.61437	0.00133807	0.00339273	2.87352	2.46945	Linear Model (limma)
PS 18:1_18:1	0.162945	0.140839	0.16881	0.120654	0.123603	0.145921	0.129682	0.120133	0.136675	0.141174	0.123386	0.128504		PS 18:1_18:1	0.141859	0.131861	0.012828	0.0185271	0.929522	-0.105439	mean comparison	-1.24704	0.244521	0.30035	0.611684	0.522372	Linear Model (limma)
PS 18:1_18:2	0.0947845	0.110716	0.140657	0.103338	0.0919578	0.0979962	0.083077	0.101275	0.11042	0.075013	0.0858641	0.097026		PS 18:1_18:2	0.0968147	0.101873	0.0132874	0.0206869	1.05224	0.0734703	mean comparison	0.574673	0.579891	0.633146	0.236654	0.198496	Linear Model (limma)
PS 18:2_18:2	3.84698e-05	0.0241154	3.84698e-05	0.0333571	0.0194021	0.0179026	0.0208006	0.0181015	0.0125974	0.0166801	0.0204859	0.0205676		PS 18:2_18:2	0.0151227	0.0188919	0.00828549	0.0107174	1.24924	0.32105	mean comparison	0.650976	0.531675	0.588915	0.274354	0.229947	Linear Model (limma)
SM d18:1/14:0	0.131285	0.141885	0.0984852	0.101586	0.202005	0.197262	0.125774	0.123375	0.189088	0.18241	0.103758	0.109587		SM d18:1/14:0	0.173989	0.110428	0.0299325	0.0115683	0.634681	-0.655895	mean comparison	-9.62971	5.71614e-06	5.01334e-05	5.2429	4.29987	Linear Model (limma)
SM d18:1/16:0	5.18552	4.97824	3.56335	3.70405	5.14756	4.98491	3.6136	3.4682	4.57956	4.3619	3.0939	3.29764		SM d18:1/16:0	4.87295	3.45679	0.329842	0.225489	0.709383	-0.495362	mean comparison	-21.8628	5.57783e-09	9.94713e-07	8.25353	6.0023	Linear Model (limma)
SM d18:1/18:0	0.502416	0.451757	0.376084	0.387269	0.390543	0.40414	0.364881	0.334428	0.349587	0.350735	0.305766	0.33785		SM d18:1/18:0	0.408196	0.351046	0.0597324	0.0304335	0.859994	-0.217601	mean comparison	-4.38061	0.00186321	0.00441069	2.72974	2.35549	Linear Model (limma)
SM d18:1/18:1	0.0136763	0.0121022	0.0130986	0.0133703	0.0116809	0.0117118	0.0117239	0.0115988	0.010405	0.0129683	0.0114249	0.0115298		SM d18:1/18:1	0.0120907	0.0121244	0.00113469	0.000869584	1.00278	0.00401194	mean comparison	0.0681961	0.947152	0.957895	0.0235801	0.018682	Linear Model (limma)
SM d18:1/20:0	0.575268	0.532608	0.451013	0.48557	0.485551	0.462849	0.431845	0.421444	0.432495	0.435614	0.383009	0.418019		SM d18:1/20:0	0.487398	0.431817	0.056687	0.0344619	0.885964	-0.17468	mean comparison	-4.71121	0.00116929	0.00305157	2.93208	2.51548	Linear Model (limma)
SM d18:1/20:1	0.0407305	0.0377432	0.0366222	0.036936	0.0444092	0.0445275	0.0410884	0.0409997	0.0399283	0.0473649	0.0352206	0.0344749		SM d18:1/20:1	0.0424506	0.037557	0.00357159	0.00284748	0.884722	-0.176704	mean comparison	-3.31591	0.00926991	0.0170426	2.03292	1.76846	Linear Model (limma)
SM d18:1/22:0	0.538975	0.485488	0.351919	0.37074	0.432082	0.436566	0.333668	0.32495	0.411181	0.441184	0.32232	0.344972		SM d18:1/22:0	0.457579	0.341428	0.0467278	0.018323	0.746161	-0.42244	mean comparison	-9.75114	5.16299e-06	4.65482e-05	5.2871	4.3321	Linear Model (limma)
SM d18:1/22:1	0.194063	0.179306	0.117526	0.133509	0.216977	0.232483	0.136134	0.138431	0.22254	0.249135	0.117185	0.130066		SM d18:1/22:1	0.215751	0.128809	0.0254585	0.00929883	0.597025	-0.744136	mean comparison	-9.99336	4.22776e-06	4.34971e-05	5.37389	4.36154	Linear Model (limma)
SM d18:1/24:0	0.536101	0.497522	0.334747	0.345856	0.426145	0.422889	0.315045	0.309753	0.422653	0.466286	0.321397	0.35801		SM d18:1/24:0	0.461933	0.330801	0.0471902	0.0187734	0.716125	-0.481718	mean comparison	-9.4874	6.44916e-06	5.22773e-05	5.1905	4.28169	Linear Model (limma)
SM d18:1/24:1	1.1445	1.05973	0.955132	0.959685	1.18524	1.18462	1.01154	0.980778	1.2015	1.23915	0.958409	1.072		SM d18:1/24:1	1.16912	0.98959	0.0616852	0.0456162	0.846438	-0.240524	mean comparison	-8.04587	2.40144e-05	0.00013383	4.61953	3.87344	Linear Model (limma)
SM d18:1/26:0	0.00571085	0.00490612	0.00716583	0.00384233	0.00828944	0.00767612	0.00620213	0.00460681	0.00565974	0.0207549	0.00345683	0.00522338		SM d18:1/26:0	0.00883286	0.00508288	0.00598337	0.00141568	0.575452	-0.797234	mean comparison	-1.4912	0.170825	0.219691	0.767448	0.658188	Linear Model (limma)
SM d18:1/26:1	0.0584861	0.0550553	0.0478435	0.0525195	0.0656508	0.0671603	0.051502	0.0503338	0.0682634	0.0844393	0.0467642	0.0524176		SM d18:1/26:1	0.0665092	0.0502301	0.0102107	0.00242337	0.755235	-0.405002	mean comparison	-4.37383	0.00188143	0.0044342	2.72551	2.35319	Linear Model (limma)
TG 46:1_14:1	0.00748223	0.00850362	0.00645577	0.00488201	0.00520372	0.00643083	0.00570946	0.00563515	0.00443886	0.0050144	0.00537773	0.00447461		TG 46:1_14:1	0.00617894	0.00542246	0.00158122	0.000691061	0.87757	-0.188414	mean comparison	-1.32506	0.218494	0.271847	0.660561	0.565676	Linear Model (limma)
TG 46:2_18:2	0.00304126	0.00285922	0.00223165	0.00258861	0.00192445	0.0022433	0.00248755	0.00280863	0.00258516	0.00244027	0.0032475	0.00500696		TG 46:2_18:2	0.00251561	0.00306181	0.000407066	0.00101243	1.21713	0.283478	mean comparison	1.16385	0.275042	0.333667	0.560602	0.476686	Linear Model (limma)
TG 48:1_14:1	0.00303292	0.00359994	0.00353305	0.00352847	0.00224006	3.84698e-05	0.004819	0.00388186	0.00258193	0.00215186	0.0029506	0.00326266		TG 48:1_14:1	0.0022742	0.00366261	0.00122005	0.000646065	1.61051	0.687514	mean comparison	2.25148	0.0514975	0.0780486	1.28821	1.10763	Linear Model (limma)
TG 48:2_14:1	0.00665565	0.00783503	0.00613958	0.00368606	0.00426429	0.00757449	0.00545135	0.00569425	0.0045474	0.00518754	0.00472328	0.00480952		TG 48:2_14:1	0.00601073	0.00508401	0.00155296	0.000869632	0.845821	-0.241575	mean comparison	-1.26414	0.238606	0.294134	0.622318	0.531454	Linear Model (limma)
TG 48:2_18:2	0.0139014	0.0133501	0.0120978	0.0115262	0.0106876	0.00962275	0.0122762	0.0126812	0.0138984	0.0147225	0.0167567	0.0235093		TG 48:2_18:2	0.0126971	0.0148079	0.00204508	0.00465958	1.16624	0.221865	mean comparison	1.46248	0.178353	0.226649	0.748719	0.644647	Linear Model (limma)
TG 48:3_14:0	0.00460999	0.00350307	0.00373395	0.00442282	0.00395547	0.00312622	0.00551209	0.00557231	0.00491175	0.00562641	0.0067866	0.00777686		TG 48:3_14:0	0.00428882	0.00563411	0.000933862	0.00148433	1.31367	0.393606	mean comparison	2.74756	0.0230109	0.0379964	1.63807	1.42026	Linear Model (limma)
TG 48:3_18:2	0.00731551	0.00620486	0.00536131	0.00466933	0.00461472	0.00508511	0.00595195	0.00537058	0.00428156	0.00518134	0.0058615	0.00806401		TG 48:3_18:2	0.00544718	0.00587978	0.00112411	0.00116359	1.07942	0.110252	mean comparison	0.597674	0.565105	0.620803	0.247871	0.207046	Linear Model (limma)
TG 48:3_18:3	0.00266058	0.00185777	0.00203661	0.00199388	0.00232713	0.00158037	0.00246089	0.00299835	0.00332524	0.00334883	0.00358036	0.00449391		TG 48:3_18:3	0.00251665	0.00292734	0.000736714	0.000976519	1.16319	0.218083	mean comparison	1.11761	0.293287	0.351025	0.532708	0.454661	Linear Model (limma)
TG 48:4_14:0	0.00153869	0.00142884	0.00138666	0.00154565	0.00121185	0.0010639	0.00150613	0.00154703	0.00145975	0.00163509	0.00236629	0.00187783		TG 48:4_14:0	0.00138969	0.00170493	0.000212899	0.00036288	1.22685	0.294958	mean comparison	1.11807	0.293104	0.351025	0.532978	0.454661	Linear Model (limma)
TG 48:4_14:1	0.0119254	0.0102358	0.0105313	0.00935507	0.0106073	0.0113266	0.0111643	0.0100085	0.0131185	0.0111135	0.00950868	0.0127249		TG 48:4_14:1	0.0113878	0.0105488	0.00102954	0.00125805	0.92632	-0.110418	mean comparison	-1.22847	0.251081	0.307387	0.600187	0.512314	Linear Model (limma)
TG 48:4_18:2	0.00185984	0.0019157	0.00122426	0.00129827	0.000716914	0.000909803	0.00138739	0.00142227	0.00111314	0.000936931	0.00169924	0.00172458		TG 48:4_18:2	0.00124205	0.00145933	0.00051601	0.000207683	1.17494	0.232583	mean comparison	0.660393	0.525893	0.583719	0.279103	0.233796	Linear Model (limma)
TG 48:4_18:3	0.00100645	0.000791422	0.00100539	0.000739853	0.000954448	0.00110088	0.00107477	0.00124974	0.00104742	0.00147517	0.00112646	0.00212728		TG 48:4_18:3	0.00106263	0.00122058	0.000228164	0.000475497	1.14864	0.199932	mean comparison	0.512857	0.620664	0.669467	0.207143	0.174271	Linear Model (limma)
TG 49:0_17:0	0.0237747	0.0235831	0.019192	0.0152247	0.0150296	0.0187612	0.0158418	0.0165489	0.0159342	0.0144168	0.0127697	0.0171619		TG 49:0_17:0	0.0185833	0.0161231	0.00421869	0.00213589	0.867616	-0.204872	mean comparison	-1.75222	0.114377	0.152979	0.941661	0.815367	Linear Model (limma)
TG 49:3_15:0	0.00184214	0.00230373	0.00228934	0.0015827	0.00114053	0.00182984	0.00142503	0.00140866	0.00173645	0.00115228	0.00122486	0.00142869		TG 49:3_15:0	0.0016675	0.00155988	0.000449346	0.000375002	0.935464	-0.0962464	mean comparison	-0.34703	0.736716	0.777402	0.1327	0.109354	Linear Model (limma)
TG 50:2_14:1	0.00294483	0.00280596	0.00258791	0.00168799	0.00161189	0.00207134	0.00183144	0.00187972	0.00169834	0.00166363	0.00158089	0.00205995		TG 50:2_14:1	0.00213267	0.00193798	0.000599424	0.00035834	0.908713	-0.138103	mean comparison	-0.59358	0.567721	0.622399	0.245865	0.205931	Linear Model (limma)
TG 50:2_16:0	0.0946691	0.0819703	0.0676524	0.0666305	0.0513793	0.0604944	0.058754	0.0550037	0.0656605	0.0656193	0.0686441	0.0795073		TG 50:2_16:0	0.0699655	0.066032	0.0156649	0.00855551	0.94378	-0.0834781	mean comparison	-0.77695	0.457545	0.519717	0.339566	0.284233	Linear Model (limma)
TG 50:2_18:2	0.0502259	0.0386574	0.0316366	0.0331187	0.0273586	0.0256372	0.0295136	0.0280138	0.0348763	0.0323159	0.038474	0.0469935		TG 50:2_18:2	0.0348452	0.034625	0.00892562	0.00705448	0.993681	-0.00914549	mean comparison	-0.0578471	0.955161	0.964172	0.0199232	0.0158453	Linear Model (limma)
TG 50:3_14:0	0.00850657	0.00566536	0.0073651	0.0098479	0.00712995	0.00603171	0.0101263	0.0107075	0.00802999	0.00728539	0.0126938	0.0182967		TG 50:3_14:0	0.00710816	0.0115062	0.00110251	0.00374063	1.61873	0.694865	mean comparison	3.33886	0.00894125	0.0165461	2.0486	1.7813	Linear Model (limma)
TG 50:3_16:0	0.0227267	0.0154443	0.0129565	0.0155914	0.0144928	0.0118212	0.0161451	0.0162942	0.0216819	0.0192869	0.0216055	0.0301353		TG 50:3_16:0	0.0175756	0.018788	0.00432396	0.00623103	1.06898	0.0962359	mean comparison	0.540876	0.602001	0.654273	0.220403	0.184241	Linear Model (limma)
TG 50:3_18:2	0.0337363	0.027451	0.0224913	0.0240889	0.0182594	0.0211958	0.0243422	0.0241058	0.0236592	0.0213956	0.0264409	0.0395418		TG 50:3_18:2	0.0242829	0.0268352	0.00554872	0.00635122	1.10511	0.144185	mean comparison	0.787346	0.451744	0.514219	0.345108	0.288852	Linear Model (limma)
TG 50:3_18:3	0.0086741	0.00618304	0.00527541	0.0063841	0.00567268	0.00482745	0.0049955	0.00535	0.0077455	0.00768707	0.00654913	0.0102848		TG 50:3_18:3	0.00679831	0.00647316	0.0014653	0.00197088	0.952172	-0.070706	mean comparison	-0.424279	0.681537	0.724895	0.166511	0.139725	Linear Model (limma)
TG 50:3_20:3	0.00514889	0.0040523	0.00500428	0.00587416	0.00485424	0.00407167	0.00800022	0.00640731	0.00561189	0.00610808	0.00823049	0.0120165		TG 50:3_20:3	0.00497451	0.00758883	0.000824829	0.00249806	1.52554	0.609322	mean comparison	3.21742	0.01083	0.0194431	1.96537	1.71124	Linear Model (limma)
TG 50:4_14:0	0.00418427	0.00232497	0.0049734	0.00688787	0.00377094	0.00246345	0.00640114	0.00674065	0.00370664	0.00376143	0.00810965	0.0124513		TG 50:4_14:0	0.00336862	0.007594	0.000775144	0.00258366	2.25434	1.1727	mean comparison	4.44014	0.00171125	0.00418046	2.76669	2.37878	Linear Model (limma)
TG 50:4_14:1	0.00179049	0.00139762	0.00174824	0.00180433	0.00156644	0.00161908	0.00219556	0.00239215	0.00204066	0.00173034	0.00211809	0.00218263		TG 50:4_14:1	0.00169077	0.0020735	0.000219304	0.000248426	1.22636	0.294385	mean comparison	1.37133	0.20419	0.256436	0.689965	0.591021	Linear Model (limma)
TG 50:4_16:1	0.00683939	0.00812552	0.00557737	0.00595782	0.00548471	0.00502405	0.00541233	0.00609141	0.00591571	0.00646719	0.00651268	0.00927396		TG 50:4_16:1	0.00630943	0.00647093	0.00110375	0.00142724	1.0256	0.0364641	mean comparison	0.230173	0.823214	0.853594	0.0844872	0.0687489	Linear Model (limma)
TG 50:4_18:1	0.00189493	0.00149125	0.00198939	0.00179534	0.00110337	0.0010951	0.00233145	0.002203	0.00179645	0.00147531	0.00205351	0.00291223		TG 50:4_18:1	0.00147607	0.00221415	0.000335369	0.000388053	1.50003	0.584996	mean comparison	2.28025	0.049151	0.0751308	1.30847	1.12418	Linear Model (limma)
TG 50:4_18:2	0.010008	0.00819905	0.0124691	0.014695	0.00602049	0.00580455	0.0118531	0.012606	0.00659606	0.00675987	0.0136033	0.0203576		TG 50:4_18:2	0.00723134	0.014264	0.0015984	0.00314762	1.97253	0.980045	mean comparison	5.30724	0.00052546	0.0016064	3.27946	2.79414	Linear Model (limma)
TG 50:4_18:3	0.00364492	0.0024734	0.00286887	0.00348018	0.00272345	0.00223714	0.00269173	0.00334654	0.0033336	0.0033963	0.00454436	0.00666225		TG 50:4_18:3	0.00296813	0.00393232	0.000568141	0.00148625	1.32485	0.405825	mean comparison	1.78269	0.109043	0.146578	0.962402	0.833931	Linear Model (limma)
TG 50:4_20:3	0.00092851	0.000963713	0.00176622	0.00165453	0.00100646	0.000988104	0.00168484	0.00206149	0.00154201	0.0015152	0.00281959	0.00332091		TG 50:4_20:3	0.00115733	0.00221793	0.000288894	0.000694071	1.91642	0.93841	mean comparison	3.588	0.00606585	0.0118008	2.21711	1.92809	Linear Model (limma)
TG 50:4_20:4	0.00225771	0.0014799	0.00251548	0.00297876	0.00240551	0.00180235	0.00365192	0.00337883	0.00320045	0.00388929	0.00397583	0.00595845		TG 50:4_20:4	0.00250587	0.00374321	0.000896155	0.00119952	1.49378	0.578966	mean comparison	2.91011	0.0176975	0.0298681	1.75209	1.52479	Linear Model (limma)
TG 50:5_14:0	0.00213262	0.00132151	0.00207946	0.00229457	0.00180009	3.84698e-05	0.00263132	0.00201172	0.00165037	0.00131467	0.00313046	0.00407204		TG 50:5_14:0	0.00137629	0.00270326	0.000724337	0.000786844	1.96417	0.973919	mean comparison	2.84866	0.0195407	0.032772	1.70906	1.4845	Linear Model (limma)
TG 50:5_18:2	0.00160637	0.00133316	0.00256026	0.00244754	0.00101836	3.84698e-05	0.00256072	0.00191071	0.00131222	0.00162603	0.00284907	0.00442233		TG 50:5_18:2	0.00115577	0.00279177	0.000591163	0.000856008	2.41551	1.27233	mean comparison	3.99983	0.00324954	0.00695402	2.48818	2.15776	Linear Model (limma)
TG 50:5_18:3	0.00291769	0.00243927	0.00346478	0.00319965	0.00191183	0.0017914	0.00296504	0.00298776	0.0022685	0.00182208	0.00345405	0.00486748		TG 50:5_18:3	0.00219179	0.00348979	0.000440326	0.000708731	1.59221	0.67103	mean comparison	3.28625	0.00971343	0.0176223	2.01263	1.75394	Linear Model (limma)
TG 51:2_17:0	0.0137201	0.0132785	0.0112708	0.00862943	0.00684548	0.00942643	0.00955	0.00922056	0.00804699	0.00604	0.00726611	0.00754746		TG 51:2_17:0	0.00955958	0.00891406	0.00326189	0.00146402	0.932474	-0.100865	mean comparison	-0.676283	0.516224	0.575375	0.287162	0.240049	Linear Model (limma)
TG 51:3_15:0	0.00243072	0.0026274	0.001649	0.00158231	0.00129276	0.00197528	0.00146369	0.00193804	0.00149944	0.00146914	0.00105837	0.00134631		TG 51:3_15:0	0.00188246	0.00150629	0.000553072	0.000296849	0.80017	-0.321621	mean comparison	-1.18651	0.266436	0.324699	0.574408	0.488519	Linear Model (limma)
TG 51:3_17:0	0.00216981	0.00217993	0.00187193	0.00160244	0.00149731	0.00150302	0.00144191	0.00150262	0.00157318	3.84698e-05	0.00140252	0.00166171		TG 51:3_17:0	0.00149362	0.00158052	0.000781299	0.000172602	1.05818	0.0815859	mean comparison	0.232853	0.821196	0.853594	0.0855532	0.0687489	Linear Model (limma)
TG 52:2_18:2	0.0113523	0.0085014	0.0117397	0.0132564	0.00489189	0.0053004	0.0088349	0.00846939	0.00606395	0.00552281	0.0126388	0.0160485		TG 52:2_18:2	0.00693879	0.0118313	0.00251259	0.00285507	1.70509	0.76985	mean comparison	4.3424	0.00196832	0.00459848	2.7059	2.33739	Linear Model (limma)
TG 52:3_14:0	0.00133027	0.0015951	0.00132789	0.00135081	0.00118134	0.00110776	0.00167125	0.00165168	0.00115574	0.00124054	0.00182344	0.00276043		TG 52:3_14:0	0.00126846	0.00176425	0.000177434	0.00052508	1.39086	0.475982	mean comparison	1.47784	0.174292	0.223612	0.758723	0.650505	Linear Model (limma)
TG 52:3_16:0	0.0451559	0.0280107	0.0356914	0.0424753	0.0246209	0.0240644	0.0364851	0.0360219	0.0292435	0.0296873	0.0460328	0.0633612		TG 52:3_16:0	0.0301305	0.0433446	0.0077252	0.0106573	1.43856	0.52463	mean comparison	2.83209	0.0200704	0.0335552	1.69744	1.47424	Linear Model (limma)
TG 52:3_18:0	0.00440743	0.00372661	0.00494443	0.0049477	0.00237161	0.00312646	0.00441936	0.00420696	0.00374337	0.00307589	0.00571725	0.00708176		TG 52:3_18:0	0.00340856	0.00521958	0.000703774	0.00105174	1.53131	0.61477	mean comparison	3.87629	0.00390933	0.00816988	2.4079	2.08778	Linear Model (limma)
TG 52:3_18:2	0.0381961	0.0298195	0.0363805	0.0379225	0.0193899	0.0206845	0.0336563	0.0320895	0.0241675	0.0237741	0.042533	0.0543552		TG 52:3_18:2	0.0260053	0.0394895	0.00697988	0.00813831	1.51852	0.602666	mean comparison	3.79155	0.00444315	0.00914263	2.35231	2.03893	Linear Model (limma)
TG 52:3_18:3	0.00416956	0.00256376	0.00365268	0.00415182	0.00165177	0.00184873	0.00264454	0.00238356	0.00206792	0.00177094	0.00327369	0.00351129		TG 52:3_18:3	0.00234545	0.0032696	0.00094974	0.000657155	1.39402	0.47925	mean comparison	2.44637	0.0375273	0.0592245	1.42565	1.2275	Linear Model (limma)
TG 52:3_20:3	0.0129459	0.00954225	0.0089477	0.0115365	0.00860112	0.0074569	0.0119136	0.0102091	0.0110073	0.0105639	0.0140443	0.0202161		TG 52:3_20:3	0.0100196	0.0128112	0.00193092	0.00401203	1.27862	0.354589	mean comparison	1.86626	0.0955791	0.130955	1.01964	0.882876	Linear Model (limma)
TG 52:4_14:0	0.00196977	0.00153595	0.00387567	0.00419121	0.00212458	0.001645	0.00397152	0.00372392	0.00207705	0.00183626	0.00511478	0.00827011		TG 52:4_14:0	0.00186477	0.00485787	0.00023699	0.00174299	2.60508	1.38133	mean comparison	4.51468	0.00153947	0.00379941	2.81263	2.42028	Linear Model (limma)
TG 52:4_16:0	0.0268948	0.0164251	0.0279251	0.0377062	0.0142012	0.00880747	0.0278701	0.0284524	0.0202939	0.0190519	0.0388997	0.0606309		TG 52:4_16:0	0.0176124	0.0369141	0.00609914	0.012659	2.09592	1.06758	mean comparison	4.29926	0.00209466	0.00485126	2.67889	2.31415	Linear Model (limma)
TG 52:4_16:1	0.0147079	0.0132902	0.0124603	0.0140712	0.00939601	0.00973055	0.0128324	0.0135835	0.0116635	0.0101118	0.0142075	0.0187047		TG 52:4_16:1	0.0114833	0.0143099	0.00214501	0.00225893	1.24615	0.317476	mean comparison	2.40455	0.0401671	0.0628345	1.39613	1.2018	Linear Model (limma)
TG 52:4_18:0	0.0012945	0.00102146	0.00160119	0.00132537	0.000945112	0.00110035	0.00119541	0.00138204	0.00105968	0.00120001	0.00155243	0.00173324		TG 52:4_18:0	0.00110352	0.00146495	0.000126128	0.000198594	1.32753	0.40874	mean comparison	1.3418	0.213224	0.26653	0.671163	0.574253	Linear Model (limma)
TG 52:4_18:1	0.0171792	0.0134369	0.018277	0.0175825	0.0107058	0.0108556	0.0165584	0.0175739	0.0126477	0.0114644	0.0191743	0.0271744		TG 52:4_18:1	0.0127149	0.0193901	0.00242953	0.00391064	1.52498	0.608793	mean comparison	3.88456	0.00386098	0.00810049	2.4133	2.09149	Linear Model (limma)
TG 52:4_18:2	0.0736206	0.0498428	0.0885438	0.100439	0.0312497	0.0282709	0.0688214	0.0712318	0.0337701	0.0318406	0.078436	0.114938		TG 52:4_18:2	0.0414325	0.0870684	0.0175182	0.0179774	2.10145	1.07139	mean comparison	6.02693	0.000213732	0.000750992	3.67013	3.12436	Linear Model (limma)
TG 52:4_18:3	0.00884546	0.00591994	0.0085149	0.0100283	0.00474548	0.00447774	0.00753653	0.00837883	0.00557105	0.00618405	0.0104446	0.015186		TG 52:4_18:3	0.00595729	0.0100149	0.00156212	0.00275659	1.68111	0.749414	mean comparison	3.66578	0.00538213	0.0107844	2.26905	1.9672	Linear Model (limma)
TG 52:4_20:2	0.00141638	0.00163032	0.00239616	0.00184725	0.00085815	0.00143275	0.00174823	0.00226172	0.000948487	3.84698e-05	0.00263241	0.00308919		TG 52:4_20:2	0.00105409	0.00232916	0.000580983	0.00049967	2.20964	1.14381	mean comparison	3.06751	0.0137478	0.0240362	1.86177	1.61913	Linear Model (limma)
TG 52:4_20:3	0.00872225	0.00594326	0.00823625	0.0104508	0.00674545	0.00541402	0.0110158	0.00937386	0.00755253	0.00858187	0.0136906	0.0189815		TG 52:4_20:3	0.0071599	0.0119581	0.00136508	0.00389923	1.67015	0.739981	mean comparison	3.68174	0.00525216	0.0106034	2.27966	1.97455	Linear Model (limma)
TG 52:4_20:4	0.0113631	0.00639927	0.00740262	0.00832643	0.00690282	0.00541356	0.00755851	0.00701443	0.00997857	0.00875408	0.0114059	0.0151942		TG 52:4_20:4	0.00813523	0.00948368	0.00228647	0.00321803	1.16575	0.221264	mean comparison	1.15507	0.278435	0.33702	0.555276	0.472344	Linear Model (limma)
TG 52:4_22:4	0.00124178	0.000798927	0.00107834	0.0011083	0.00091105	0.00123772	0.00149604	0.00155257	0.00139389	0.00130196	0.00182069	0.00316128		TG 52:4_22:4	0.00114755	0.00170287	0.000236222	0.000768083	1.48391	0.569405	mean comparison	1.54882	0.156564	0.202813	0.805308	0.692904	Linear Model (limma)
TG 52:5_14:0	0.0034669	0.00259944	0.00790035	0.00926999	0.00349613	0.00250756	0.00892525	0.00914969	0.00363753	0.00358141	0.0105478	0.0132209		TG 52:5_14:0	0.00321483	0.00983566	0.000516655	0.00186182	3.05947	1.61328	mean comparison	10.1185	3.81926e-06	4.00648e-05	5.41802	4.39724	Linear Model (limma)
TG 52:5_16:1	0.0106944	0.00775109	0.0103063	0.011377	0.00753252	0.00620391	0.0124186	0.0106241	0.00787282	0.00745052	0.0129491	0.0169986		TG 52:5_16:1	0.00791753	0.0124456	0.00148616	0.00245031	1.5719	0.652513	mean comparison	4.01613	0.00317174	0.00681479	2.4987	2.16655	Linear Model (limma)
TG 52:5_18:1	0.00377531	0.0031608	0.0039148	0.00520768	0.00296976	0.00314202	0.00444794	0.00429273	0.00283298	0.00317932	0.00499613	0.0065443		TG 52:5_18:1	0.0031767	0.0049006	0.000322726	0.000932885	1.54267	0.625429	mean comparison	3.70766	0.00504812	0.0103082	2.29687	1.98682	Linear Model (limma)
TG 52:5_18:2	0.0213772	0.0141792	0.0316208	0.0378926	0.0115951	0.00995618	0.0288956	0.0281385	0.0120554	0.0115879	0.032607	0.0438964		TG 52:5_18:2	0.0134585	0.0338418	0.0041093	0.00601587	2.51454	1.33029	mean comparison	8.14312	2.18507e-05	0.000123915	4.66053	3.90688	Linear Model (limma)
TG 52:5_18:3	0.0151159	0.0108344	0.017078	0.0213995	0.00854472	0.00710769	0.015472	0.014865	0.00834552	0.00817303	0.017545	0.0255269		TG 52:5_18:3	0.00968688	0.0186477	0.00292706	0.00407357	1.92505	0.944897	mean comparison	5.10858	0.000682127	0.00198336	3.16613	2.7026	Linear Model (limma)
TG 52:5_20:3	0.00493125	0.00346581	0.011619	0.0137457	0.00435967	0.00366795	0.014066	0.0127046	0.00399011	0.00413066	0.0138512	0.0193833		TG 52:5_20:3	0.00409091	0.0142283	0.000521497	0.00268722	3.47803	1.79827	mean comparison	9.44578	6.68276e-06	5.29081e-05	5.17504	4.27648	Linear Model (limma)
TG 52:5_20:4	0.0067323	0.00384324	0.0054359	0.00605336	0.00587383	0.00445699	0.00763576	0.00885002	0.00634604	0.00663215	0.0089406	0.0131536		TG 52:5_20:4	0.00564743	0.00834486	0.00121311	0.00275498	1.47764	0.563295	mean comparison	2.75315	0.0228034	0.0377703	1.642	1.42285	Linear Model (limma)
TG 52:5_20:5	0.00725766	0.00492673	0.00698359	0.00582655	0.00478602	0.00424206	0.00840889	0.00569771	0.00442029	0.00490161	0.00574883	0.00700947		TG 52:5_20:5	0.00508906	0.00661251	0.00109734	0.00106984	1.29936	0.377797	mean comparison	2.22318	0.0539138	0.0807952	1.2683	1.09261	Linear Model (limma)
TG 52:5_22:5	0.0036178	0.00252833	0.0030242	0.00336024	0.00234856	0.00216758	0.00434265	0.00366742	0.00214172	0.00236794	0.00391434	0.00461117		TG 52:5_22:5	0.00252865	0.00382	0.000552194	0.000595981	1.51069	0.595205	mean comparison	2.96448	0.0162158	0.0277171	1.79006	1.55725	Linear Model (limma)
TG 52:6_14:0	0.00222615	0.00137529	0.00366407	0.00370893	0.00182022	0.00142556	0.0039774	0.00353469	0.00183095	0.00173801	0.00459712	0.0052092		TG 52:6_14:0	0.00173603	0.00411523	0.000310755	0.000656302	2.37048	1.24518	mean comparison	6.69618	9.83574e-05	0.000407916	4.00719	3.38943	Linear Model (limma)
TG 52:6_16:1	0.00407681	0.00270296	0.00487797	0.00449764	0.00263803	0.00256476	0.00455498	0.00347245	0.00251552	0.00287175	0.00359712	0.00515696		TG 52:6_16:1	0.00289497	0.00435952	0.000592145	0.00068266	1.50589	0.590621	mean comparison	3.46501	0.00733974	0.0140744	2.13432	1.85157	Linear Model (limma)
TG 52:6_18:2	0.00406339	0.00267914	0.00616636	0.0069029	0.00218116	0.00176362	0.00665526	0.0051729	0.00201568	0.00197544	0.00700015	0.0102172		TG 52:6_18:2	0.00244641	0.00701913	0.000850025	0.00170351	2.86916	1.52063	mean comparison	5.90518	0.000247648	0.000849306	3.60617	3.07094	Linear Model (limma)
TG 52:6_18:3	0.00533069	0.00425091	0.00616636	0.00723534	0.00326683	0.00291526	0.00777759	0.00695829	0.00345545	0.00375038	0.0078131	0.0110905		TG 52:6_18:3	0.00382825	0.0078402	0.000863685	0.0017038	2.04798	1.0342	mean comparison	5.07018	0.000717873	0.00204288	3.14395	2.68976	Linear Model (limma)
TG 52:6_20:4	0.0040156	0.00261404	0.00659812	0.00922639	0.00443283	0.00279131	0.00877597	0.00885365	0.00362334	0.00371615	0.00784729	0.0137906		TG 52:6_20:4	0.00353221	0.009182	0.000704117	0.00244834	2.5995	1.37824	mean comparison	5.42993	0.000448503	0.00137902	3.34823	2.86043	Linear Model (limma)
TG 52:6_20:5	0.0033468	0.00219503	0.00229845	0.00328627	0.00234241	0.00243947	0.00443925	0.00337559	0.00275573	0.00287866	0.00385742	0.00538403		TG 52:6_20:5	0.00265968	0.0037735	0.000422934	0.00105977	1.41878	0.504651	mean comparison	2.24869	0.0517309	0.0781809	1.28625	1.1069	Linear Model (limma)
TG 52:7_20:5	0.00115966	0.000991161	0.00176448	0.00188323	0.00126705	0.000990585	0.0024146	0.00247634	0.000934515	0.000955619	0.00224393	0.0033499		TG 52:7_20:5	0.00104977	0.00235541	0.000132946	0.00056422	2.24375	1.16591	mean comparison	3.85374	0.00404435	0.00838654	2.39315	2.07642	Linear Model (limma)
TG 53:3_17:0	0.00311147	0.00234969	0.00302707	0.00214091	0.00195372	0.00262462	0.0023231	0.00284072	0.00193561	0.00138163	0.00205049	0.00290741		TG 53:3_17:0	0.00222612	0.00254828	0.000604925	0.000426189	1.14472	0.194993	mean comparison	0.851313	0.417138	0.480643	0.37972	0.318177	Linear Model (limma)
TG 53:4_16:0	0.00113575	0.000909485	0.0011583	0.000977872	0.000654163	0.000727316	0.0013441	0.00112481	0.00100784	3.84698e-05	0.00105289	0.00109516		TG 53:4_16:0	0.000745504	0.00112552	0.000388992	0.000123975	1.50975	0.594305	mean comparison	1.24632	0.244771	0.30035	0.611239	0.522372	Linear Model (limma)
TG 53:4_17:0	0.0015947	0.00144607	0.00140186	0.00186098	0.00119319	0.00132878	0.00148124	0.00156157	0.00147359	0.000942909	0.00149095	0.00139728		TG 53:4_17:0	0.00132987	0.00153231	0.000233544	0.000172307	1.15223	0.204422	mean comparison	0.728911	0.484984	0.548555	0.314272	0.26078	Linear Model (limma)
TG 54:3_18:0	0.00688519	0.00455089	0.00582665	0.0064906	0.00227369	0.00278961	0.00483562	0.0054929	0.0033496	0.00348286	0.00626685	0.00815261		TG 54:3_18:0	0.00388864	0.00617754	0.00165463	0.00113132	1.58861	0.667767	mean comparison	3.31181	0.00932994	0.0170942	2.03012	1.76715	Linear Model (limma)
TG 54:3_20:3	0.00226986	0.00170217	0.00268803	0.00363582	0.0013631	0.00112161	0.0026155	0.00215038	0.00204513	0.000820399	0.00312416	0.00298171		TG 54:3_20:3	0.00155371	0.00286593	0.000554471	0.000505807	1.84457	0.883286	mean comparison	3.65545	0.00546808	0.0108752	2.26217	1.96356	Linear Model (limma)
TG 54:4_16:0	0.0103011	0.00753411	0.0142572	0.0155397	0.00705355	0.00528598	0.0157794	0.0137972	0.00819383	0.00888859	0.0171017	0.0240421		TG 54:4_16:0	0.00787619	0.0167529	0.00170345	0.00375868	2.12703	1.08884	mean comparison	6.318	0.000151462	0.000591477	3.8197	3.22806	Linear Model (limma)
TG 54:4_18:0	0.00620314	0.00445889	0.00692358	0.00849593	0.00278234	0.00275395	0.0056501	0.00577165	0.00322242	0.00277254	0.00684341	0.008694		TG 54:4_18:0	0.00369888	0.00706311	0.00139047	0.00129962	1.90953	0.933215	mean comparison	5.62271	0.000351181	0.00114562	3.45447	2.94096	Linear Model (limma)
TG 54:4_18:2	0.0213236	0.0144961	0.0224038	0.0220447	0.00872461	0.0114166	0.0181932	0.0211241	0.0114669	0.00877173	0.0199842	0.0284353		TG 54:4_18:2	0.0126999	0.0220309	0.00473276	0.00348986	1.73473	0.794708	mean comparison	4.38188	0.00185983	0.00441069	2.73053	2.35549	Linear Model (limma)
TG 54:4_20:1	0.00112971	0.00060592	0.000730515	0.00131345	0.000893487	3.84698e-05	0.000778186	0.00106392	0.000778795	0.000980119	0.00142253	0.00187337		TG 54:4_20:1	0.00073775	0.00119699	0.000385924	0.000431885	1.62249	0.698212	mean comparison	1.41735	0.190768	0.240143	0.719495	0.61953	Linear Model (limma)
TG 54:4_20:2	0.00548867	0.00337557	0.0069454	0.00805107	0.0016579	0.00199749	0.0052538	0.00561624	0.00276362	0.00186356	0.00596017	0.00844621		TG 54:4_20:2	0.0028578	0.00671215	0.00143992	0.00132267	2.34871	1.23187	mean comparison	6.27596	0.00015908	0.000610177	3.79838	3.21454	Linear Model (limma)
TG 54:4_20:3	0.00885962	0.00650944	0.0111771	0.0140858	0.00603624	0.00504662	0.0133531	0.0133127	0.00700752	0.00669352	0.0172306	0.0217905		TG 54:4_20:3	0.00669216	0.0151583	0.00126244	0.0037933	2.26508	1.17956	mean comparison	6.17059	0.000180081	0.000654238	3.74453	3.18426	Linear Model (limma)
TG 54:4_20:4	0.00191412	0.00162214	0.00196561	0.00222549	0.000765998	0.00107226	0.00209398	0.00202837	0.00133923	0.000887754	0.00266302	0.00406106		TG 54:4_20:4	0.00126692	0.00250626	0.000443365	0.000801433	1.97823	0.984213	mean comparison	2.90363	0.0178831	0.0300864	1.74756	1.52163	Linear Model (limma)
TG 54:4_22:4	0.00173236	0.00159982	0.0020184	0.00234877	0.00204477	0.00105378	0.00245775	0.00236214	0.0031745	0.00204391	0.00286101	0.00424317		TG 54:4_22:4	0.00194153	0.00271521	0.000705686	0.000795826	1.39849	0.48387	mean comparison	1.98653	0.0789257	0.111412	1.10278	0.953067	Linear Model (limma)
TG 54:5_16:0	0.0222887	0.0147014	0.0311183	0.0408215	0.0135774	0.0115977	0.032981	0.0353443	0.0142355	0.0143417	0.0387368	0.0513883		TG 54:5_16:0	0.0151237	0.0383984	0.00368074	0.00729929	2.53895	1.34423	mean comparison	7.55491	3.92273e-05	0.000192538	4.40641	3.71548	Linear Model (limma)
TG 54:5_16:1	0.00330016	0.00277943	0.00392757	0.00387586	0.00265911	0.00210929	0.00400271	0.00495715	0.0029245	0.00244274	0.00476881	0.00601793		TG 54:5_16:1	0.00270254	0.00459167	0.000408327	0.000836595	1.69902	0.764705	mean comparison	4.27236	0.0021778	0.00502208	2.66198	2.29912	Linear Model (limma)
TG 54:5_18:0	0.00347655	0.00256999	0.00377677	0.00388417	0.00224527	0.00260604	0.00264628	0.00288169	0.00259838	0.00250713	0.00321499	0.00400771		TG 54:5_18:0	0.00266723	0.00340193	0.000418719	0.000568617	1.27546	0.351014	mean comparison	2.23629	0.0527812	0.0795435	1.27752	1.0994	Linear Model (limma)
TG 54:5_18:1	0.0129691	0.00516837	0.0155337	0.0172824	0.00562355	0.00672479	0.0166066	0.0189836	0.0104853	0.0104329	0.0224042	0.0314974		TG 54:5_18:1	0.00856734	0.0203846	0.00316697	0.00594917	2.37934	1.25056	mean comparison	5.5669	0.000376751	0.00120696	3.42395	2.91831	Linear Model (limma)
TG 54:5_18:2	0.0394174	0.0245781	0.0605789	0.0671113	0.0189466	0.0179272	0.0548741	0.0567751	0.0221169	0.0200385	0.0586365	0.0837649		TG 54:5_18:2	0.0238374	0.0636235	0.00799408	0.0107278	2.66906	1.41633	mean comparison	8.26503	1.94357e-05	0.000111807	4.7114	3.95153	Linear Model (limma)
TG 54:5_18:3	0.0050251	0.00379637	0.006374	0.00655774	0.00257972	0.00240656	0.00687721	0.0074715	0.00288558	0.0030346	0.00720437	0.00870693		TG 54:5_18:3	0.00328799	0.00719863	0.000977824	0.000841845	2.18937	1.13052	mean comparison	6.67246	0.000101006	0.000412504	3.99565	3.38457	Linear Model (limma)
TG 54:5_20:2	0.00208894	0.00211281	0.00402101	0.0046755	0.00163061	0.000990813	0.00354339	0.00422631	0.00152028	0.00176517	0.00415038	0.00620225		TG 54:5_20:2	0.00168477	0.00446981	0.000415837	0.000923544	2.65307	1.40766	mean comparison	6.14484	0.00018566	0.000666632	3.73128	3.17611	Linear Model (limma)
TG 54:5_20:3	0.0268104	0.0172086	0.0439432	0.0514477	0.0144242	0.0127718	0.0414554	0.0437768	0.0149931	0.0140704	0.0482122	0.0649329		TG 54:5_20:3	0.0167131	0.0489614	0.00515589	0.00860505	2.92952	1.55067	mean comparison	8.72249	1.26744e-05	8.15479e-05	4.89707	4.08859	Linear Model (limma)
TG 54:5_20:4	0.00879403	0.00530779	0.00942267	0.01229	0.00631629	0.00471885	0.0124095	0.0116771	0.00699041	0.00670849	0.0153617	0.0191679		TG 54:5_20:4	0.00647264	0.0133881	0.00142616	0.00340931	2.06842	1.04853	mean comparison	5.44303	0.000441036	0.00137183	3.35553	2.8627	Linear Model (limma)
TG 54:5_22:4	0.0015497	0.00127031	0.00152421	0.0023197	0.00150076	0.00138773	0.00297517	0.00299189	0.00162678	0.00137997	0.00369413	0.00458229		TG 54:5_22:4	0.00145254	0.00301456	0.000130232	0.00106072	2.07537	1.05337	mean comparison	3.66768	0.00536649	0.0107844	2.27031	1.9672	Linear Model (limma)
TG 54:5_22:5	0.00844307	0.00513029	0.00673754	0.00628345	0.00453805	0.00436887	0.00805013	0.00691397	0.00491322	0.00528067	0.00593906	0.00978155		TG 54:5_22:5	0.0054457	0.00728428	0.0015085	0.00141917	1.33762	0.41967	mean comparison	2.00706	0.0763742	0.108671	1.11705	0.963888	Linear Model (limma)
TG 54:6_16:0	0.0149951	0.0107229	0.0206834	0.0216219	0.00946438	0.00838209	0.0176854	0.0184048	0.00893212	0.00836857	0.0186925	0.0244306		TG 54:6_16:0	0.0101442	0.0202531	0.00253202	0.00252803	1.99652	0.997487	mean comparison	8.1359	2.20036e-05	0.000123915	4.65751	3.90688	Linear Model (limma)
TG 54:6_16:1	0.00507413	0.00359146	0.0066028	0.00800119	0.00323654	0.00309739	0.00759509	0.0082394	0.00410166	0.00331579	0.00897808	0.0120226		TG 54:6_16:1	0.00373616	0.00857319	0.000745527	0.00186225	2.29465	1.19828	mean comparison	6.16635	0.000180986	0.000654238	3.74236	3.18426	Linear Model (limma)
TG 54:6_18:2	0.0360152	0.0217618	0.0626759	0.0674272	0.0158366	0.0147295	0.0507353	0.0488128	0.0164563	0.0141564	0.050778	0.0696546		TG 54:6_18:2	0.019826	0.0583473	0.00838126	0.00932931	2.94297	1.55727	mean comparison	10.5095	2.79899e-06	3.35614e-05	5.553	4.47416	Linear Model (limma)
TG 54:6_18:3	0.00880296	0.00620379	0.0127521	0.0154997	0.00497342	0.0044638	0.0136996	0.0137212	0.00551925	0.0048357	0.0145516	0.0180453		TG 54:6_18:3	0.00579982	0.0147116	0.00159111	0.00187642	2.53656	1.34287	mean comparison	9.0823	9.16978e-06	6.37121e-05	5.03764	4.19578	Linear Model (limma)
TG 54:6_20:3	0.0111844	0.00760876	0.0180008	0.0224019	0.00786881	0.00725526	0.0235429	0.0216066	0.00765274	0.00698279	0.0198529	0.0294463		TG 54:6_20:3	0.00809213	0.0224752	0.00154723	0.00393428	2.77742	1.47375	mean comparison	7.92215	2.71149e-05	0.000148025	4.56679	3.82966	Linear Model (limma)
TG 54:6_20:4	0.0208429	0.0143513	0.0340314	0.0391685	0.0128874	0.0102769	0.0346148	0.032931	0.01314	0.0118606	0.0331808	0.0465673		TG 54:6_20:4	0.0138932	0.036749	0.00366869	0.00531985	2.64511	1.40333	mean comparison	9.15967	8.56515e-06	6.02941e-05	5.06727	4.21972	Linear Model (limma)
TG 54:6_20:5	0.00323785	0.00295103	0.00389855	0.00434965	0.00225853	0.00191854	0.00511164	0.00499713	0.00259126	0.00305981	0.005163	0.00816901		TG 54:6_20:5	0.0026695	0.0052815	0.000508642	0.00149949	1.97846	0.984376	mean comparison	4.10347	0.00278729	0.00611147	2.55482	2.21385	Linear Model (limma)
TG 54:6_22:5	0.00237502	0.001648	0.00303936	0.00270472	0.00201854	0.00214867	0.00383221	0.00335172	0.00316055	0.00263288	0.00414498	0.00565465		TG 54:6_22:5	0.00233061	0.00378794	0.000525088	0.00105243	1.6253	0.700707	mean comparison	3.68524	0.00522413	0.0105868	2.28199	1.97524	Linear Model (limma)
TG 54:6_22:6	0.00171003	0.00115142	0.00164444	0.000963758	0.00138986	0.00179604	0.00139713	0.00180575	0.00169797	0.00160321	0.00215131	0.00162989		TG 54:6_22:6	0.00155809	0.00159871	0.000242893	0.000398771	1.02607	0.0371333	mean comparison	0.131546	0.898299	0.915409	0.0465792	0.0383847	Linear Model (limma)
TG 54:7_16:1	0.0023452	0.00218065	0.00293984	0.00343305	0.0016177	3.84698e-05	0.00449046	0.00382708	0.00184747	0.00159333	0.00378905	0.00507546		TG 54:7_16:1	0.0016038	0.00392582	0.000823695	0.000759463	2.44782	1.2915	mean comparison	4.40399	0.00180188	0.00434236	2.74427	2.36227	Linear Model (limma)
TG 54:7_18:2	0.00977227	0.00877844	0.0163722	0.0176646	0.00534234	0.00484871	0.014641	0.0135701	0.00491297	0.00372721	0.0133168	0.02008		TG 54:7_18:2	0.00623032	0.0159408	0.00243872	0.00262623	2.55858	1.35534	mean comparison	8.02752	2.44487e-05	0.000134846	4.61174	3.87016	Linear Model (limma)
TG 54:7_18:3	0.00737435	0.00506829	0.0115026	0.0120154	0.00342124	0.00334967	0.0100486	0.0105325	0.00371404	0.0033598	0.0102527	0.0135284		TG 54:7_18:3	0.00438123	0.0113134	0.00160655	0.00132434	2.58224	1.36862	mean comparison	9.50479	6.35427e-06	5.22773e-05	5.19693	4.28169	Linear Model (limma)
TG 54:7_20:4	0.00888974	0.00524926	0.0116554	0.0166177	0.00680151	0.00443156	0.0151852	0.0164871	0.00634596	0.00496161	0.015327	0.0210418		TG 54:7_20:4	0.00611327	0.0160524	0.00162096	0.00303364	2.62582	1.39277	mean comparison	6.8005	8.75774e-05	0.000374831	4.05761	3.42616	Linear Model (limma)
TG 54:7_20:5	0.00683788	0.00443164	0.00937854	0.0113879	0.00477823	0.00345562	0.00921183	0.00918732	0.00417001	0.00340458	0.00907461	0.0137869		TG 54:7_20:5	0.00451299	0.0103379	0.00126066	0.00190296	2.29069	1.19578	mean comparison	6.12683	0.000189673	0.000676499	3.722	3.16973	Linear Model (limma)
TG 54:7_22:5	0.00146566	0.00105662	0.00303258	0.0033751	0.0011853	3.84698e-05	0.00348929	0.00342605	0.0012354	0.00130561	0.00366803	0.00478255		TG 54:7_22:5	0.00104785	0.00362893	0.00051264	0.000602179	3.46323	1.79212	mean comparison	6.80923	8.67354e-05	0.000374831	4.0618	3.42616	Linear Model (limma)
TG 54:8_18:3	0.00207029	0.00142432	0.00332726	0.00373191	0.00120036	0.00126472	0.00269078	0.00311877	0.00122952	0.00126	0.00278025	0.00492897		TG 54:8_18:3	0.0014082	0.00342966	0.000333555	0.000826327	2.43549	1.28421	mean comparison	4.66266	0.00125085	0.00320194	2.90279	2.49459	Linear Model (limma)
TG 54:8_20:4	0.00186463	0.00119505	0.00307601	0.00347867	0.00172771	3.84698e-05	0.00442201	0.00438199	0.00195773	0.00137321	0.00410418	0.00503579		TG 54:8_20:4	0.00135947	0.00408311	0.000710066	0.000705949	3.00346	1.58663	mean comparison	5.85637	0.000262855	0.000890047	3.58028	3.05059	Linear Model (limma)
TG 54:8_20:5	0.00272839	0.00211822	0.00445412	0.0055912	0.0019487	0.00198742	0.00505277	0.00460562	0.00205271	0.00154938	0.00445723	0.00639392		TG 54:8_20:5	0.00206414	0.00509248	0.0003817	0.00077358	2.46712	1.30283	mean comparison	6.79148	8.84562e-05	0.000375588	4.05327	3.42529	Linear Model (limma)
TG 55:1_16:0	0.00555853	0.00474421	0.00522445	0.00687602	0.00296266	0.00347324	0.00621622	0.0062058	0.00317161	0.00242584	0.00538985	0.00713033		TG 55:1_16:0	0.00372268	0.00617378	0.00118652	0.000765079	1.65842	0.729812	mean comparison	4.17592	0.00250608	0.00563341	2.60101	2.24923	Linear Model (limma)
TG 56:4_16:0	0.00242627	0.00188413	0.00234908	0.0029739	0.000933012	0.00126275	0.00279065	0.00273527	0.00198345	0.00164063	0.0039935	0.00446603		TG 56:4_16:0	0.00168837	0.00321807	0.000533646	0.000823313	1.90602	0.930562	mean comparison	3.84781	0.00408072	0.00842929	2.38926	2.07421	Linear Model (limma)
TG 56:4_18:0	0.000635588	0.000878472	0.0011683	0.00138468	0.000883314	0.000684557	0.0012662	0.001053	0.000612215	0.00104074	0.000995762	0.00214837		TG 56:4_18:0	0.000789147	0.00133605	0.000170862	0.000422174	1.69303	0.759608	mean comparison	1.72016	0.120248	0.159239	0.919923	0.797951	Linear Model (limma)
TG 56:4_18:2	0.00165556	0.00140733	0.00175957	0.00215243	0.00117982	0.000951277	0.00228332	0.0023648	0.00146468	0.000886709	0.00229118	0.00310469		TG 56:4_18:2	0.00125756	0.002326	0.000303684	0.000438602	1.84961	0.887219	mean comparison	3.14775	0.0120968	0.0215726	1.91733	1.6661	Linear Model (limma)
TG 56:4_20:3	0.000935607	0.00107444	0.00140415	0.000754485	0.000699548	3.84698e-05	0.00151999	0.00124692	0.000789524	3.84698e-05	0.00169853	0.00186537		TG 56:4_20:3	0.00059601	0.00141491	0.000450354	0.000389589	2.37397	1.2473	mean comparison	2.27725	0.0493907	0.0752821	1.30635	1.12331	Linear Model (limma)
TG 56:5_16:0	0.00386058	0.00296206	0.00525427	0.00782842	0.0024787	0.00251171	0.00688035	0.00753574	0.00292175	0.00300853	0.00864557	0.0102809		TG 56:5_16:0	0.00295722	0.00773754	0.000499486	0.00168782	2.61649	1.38763	mean comparison	6.90009	7.84822e-05	0.0003499	4.10523	3.45606	Linear Model (limma)
TG 56:5_18:0	0.00276637	0.00168361	0.00378858	0.00407671	0.00119015	0.00127842	0.00233821	0.00249762	0.0011115	0.00123658	0.00427327	0.00486025		TG 56:5_18:0	0.00154444	0.00363911	0.000631028	0.0010102	2.35627	1.2365	mean comparison	4.70297	0.00118273	0.00307164	2.92712	2.51263	Linear Model (limma)
TG 56:5_18:1	0.00314022	0.00275388	0.00479916	0.00504193	0.00240482	0.00226884	0.00515737	0.00607267	0.00294287	0.0026022	0.00693324	0.00956364		TG 56:5_18:1	0.00268547	0.00626134	0.000327725	0.00180199	2.33156	1.2213	mean comparison	5.29935	0.000530881	0.00161376	3.275	2.79216	Linear Model (limma)
TG 56:5_18:2	0.00391124	0.00304288	0.00719628	0.00749989	0.00190314	0.00205754	0.00749925	0.00628358	0.00259366	0.00234456	0.0072554	0.0116423		TG 56:5_18:2	0.00264217	0.00789612	0.000741618	0.0018894	2.9885	1.57942	mean comparison	6.45561	0.000129183	0.000508184	3.88879	3.29398	Linear Model (limma)
TG 56:5_20:1	0.00113419	0.00101854	0.00166292	0.00168885	3.84698e-05	0.00054112	0.00167677	0.00163243	0.000877365	0.000758193	0.00197664	0.00257091		TG 56:5_20:1	0.000727978	0.00186809	0.000395726	0.000366634	2.56613	1.35959	mean comparison	3.69818	0.00512173	0.0104187	2.29058	1.98219	Linear Model (limma)
TG 56:5_20:2	0.00150772	0.00141359	0.00299684	0.0039765	0.000729718	0.00071232	0.00361956	0.00290261	0.00100459	0.00127248	0.00343651	0.00561658		TG 56:5_20:2	0.00110674	0.0037581	0.000343675	0.000993545	3.39566	1.76369	mean comparison	5.63871	0.0003442	0.00112974	3.46319	2.94702	Linear Model (limma)
TG 56:5_20:3	0.00253762	0.00179446	0.0038419	0.00570004	0.0012568	0.00139293	0.00516196	0.00486852	0.00205015	0.000995499	0.00569262	0.0097332		TG 56:5_20:3	0.00167124	0.00583304	0.000568368	0.00202948	3.49024	1.80333	mean comparison	4.88094	0.000926264	0.00250278	3.03327	2.60158	Linear Model (limma)
TG 56:5_20:4	0.000682459	0.000715216	0.00104008	0.000877177	0.000526506	3.84698e-05	0.000954426	0.00144578	0.000834319	0.000829382	0.00146506	0.00169183		TG 56:5_20:4	0.000604392	0.00124573	0.000299399	0.000331697	2.06112	1.04343	mean comparison	2.19191	0.0567122	0.0845154	1.24632	1.07306	Linear Model (limma)
TG 56:5_22:4	0.00161336	0.00109797	0.00225916	0.00300736	0.00146558	0.00152535	0.00340298	0.00375131	0.00159097	0.0014919	0.00516057	0.00645181		TG 56:5_22:4	0.00146419	0.00400553	0.000188123	0.00153573	2.73567	1.45189	mean comparison	4.66788	0.00124179	0.00319402	2.90595	2.49566	Linear Model (limma)
TG 56:6_16:0	0.00653492	0.0053106	0.0130915	0.0165494	0.00470599	0.00407292	0.0161621	0.0148908	0.00547091	0.00425496	0.0160351	0.0207712		TG 56:6_16:0	0.00505838	0.01625	0.000911566	0.00254592	3.21249	1.68369	mean comparison	10.173	3.65494e-06	3.91079e-05	5.43712	4.40774	Linear Model (limma)
TG 56:6_18:1	0.00418038	0.00252147	0.00812757	0.0112971	0.00258602	0.00183091	0.0106355	0.0100409	0.00378055	0.0032873	0.012457	0.0147174		TG 56:6_18:1	0.00303111	0.0112126	0.000877089	0.00223886	3.69917	1.8872	mean comparison	9.90647	4.5398e-06	4.4791e-05	5.34296	4.34881	Linear Model (limma)
TG 56:6_18:2	0.00736224	0.00615456	0.0164304	0.0190888	0.0050637	0.00390216	0.0171939	0.0164389	0.00474329	0.00376758	0.0191595	0.0254812		TG 56:6_18:2	0.00516559	0.0189654	0.0013815	0.00341923	3.6715	1.87637	mean comparison	9.56536	6.03555e-06	5.12542e-05	5.21928	4.29027	Linear Model (limma)
TG 56:6_18:3	0.00141949	0.000809079	0.00134542	0.00242421	0.000736586	0.000812432	0.00233	0.00171277	0.000630501	0.000972853	0.00204246	0.00296013		TG 56:6_18:3	0.000896824	0.00213583	0.000279424	0.000567941	2.38155	1.2519	mean comparison	3.34572	0.00884535	0.0164315	2.05328	1.78432	Linear Model (limma)
TG 56:6_20:2	0.00211655	0.00158064	0.00543373	0.00605444	0.00144996	0.000877327	0.00528117	0.00543478	0.00127182	0.00111806	0.00593568	0.00808995		TG 56:6_20:2	0.00140239	0.00603829	0.000428401	0.00105101	4.30571	2.10625	mean comparison	9.19105	8.33255e-06	5.94389e-05	5.07922	4.22593	Linear Model (limma)
TG 56:6_20:3	0.0105086	0.00860017	0.0244811	0.0307502	0.00710958	0.00662841	0.0285189	0.0284505	0.00732816	0.00598404	0.0290958	0.0366077		TG 56:6_20:3	0.00769316	0.0296507	0.0016296	0.00398404	3.85416	1.94642	mean comparison	12.2799	7.69387e-07	1.26182e-05	6.11385	4.899	Linear Model (limma)
TG 56:6_20:4	0.00362901	0.00228918	0.00594356	0.00728979	0.00234049	0.00175762	0.00581306	0.00581543	0.00204165	0.00207736	0.00677171	0.00828737		TG 56:6_20:4	0.00235589	0.00665349	0.000657233	0.00100011	2.8242	1.49784	mean comparison	8.38523	1.73393e-05	0.000103073	4.76097	3.98686	Linear Model (limma)
TG 56:6_22:4	0.00453692	0.00385604	0.00841909	0.0106167	0.00327612	0.00250296	0.0109729	0.00941309	0.00289707	0.00261342	0.0103817	0.0125289		TG 56:6_22:4	0.00328042	0.0103887	0.00078822	0.00140036	3.16689	1.66307	mean comparison	9.76553	5.10145e-06	4.65482e-05	5.29231	4.3321	Linear Model (limma)
TG 56:6_22:5	0.00297849	0.00227993	0.00473972	0.00506341	0.00268424	0.00209458	0.00559225	0.00493084	0.00299722	0.00281159	0.00674644	0.00854964		TG 56:6_22:5	0.00264101	0.00593705	0.000374356	0.0014703	2.24802	1.16866	mean comparison	6.23169	0.00016756	0.000626884	3.77583	3.20281	Linear Model (limma)
TG 56:7_16:0	0.0113936	0.00891353	0.013997	0.0153276	0.00643611	0.00733282	0.0152113	0.0142046	0.00586664	0.00468203	0.0133893	0.0176931		TG 56:7_16:0	0.00743745	0.0149705	0.0024043	0.00152528	2.01285	1.00924	mean comparison	6.71009	9.6839e-05	0.000407916	4.01395	3.38943	Linear Model (limma)
TG 56:7_16:1	0.00133321	0.00166422	0.00224917	0.00305892	0.00112179	0.00126964	0.0034349	0.00339709	0.00153658	0.000978054	0.00373593	0.00476091		TG 56:7_16:1	0.00131725	0.00343949	0.000254666	0.000824323	2.61111	1.38467	mean comparison	5.12756	0.000665164	0.00194663	3.17707	2.71072	Linear Model (limma)
TG 56:7_18:2	0.0135159	0.00900456	0.0416702	0.047936	0.008601	0.00664006	0.0375648	0.0366522	0.00805867	0.00708977	0.0350926	0.048566		TG 56:7_18:2	0.00881833	0.041247	0.00246817	0.00584869	4.67741	2.22571	mean comparison	14.3721	2.04355e-07	5.04264e-06	6.68961	5.29734	Linear Model (limma)
TG 56:7_18:3	0.001506	0.00125547	0.00483159	0.00501392	0.00116979	0.0011358	0.0045209	0.00479144	0.00137342	0.00108525	0.00475526	0.00637612		TG 56:7_18:3	0.00125429	0.00504821	0.000159566	0.000669515	4.02475	2.0089	mean comparison	10.2333	3.48258e-06	3.80241e-05	5.4581	4.41994	Linear Model (limma)
TG 56:7_20:3	0.012808	0.00873382	0.0292544	0.0390299	0.00775915	0.00721065	0.0327679	0.0308571	0.00644468	0.00673375	0.0304811	0.0391191		TG 56:7_20:3	0.00828168	0.0335849	0.00236149	0.00439934	4.05533	2.01982	mean comparison	12.491	6.67071e-07	1.1621e-05	6.17583	4.93476	Linear Model (limma)
TG 56:7_20:4	0.0118525	0.00844909	0.0214981	0.0265594	0.00898219	0.00766455	0.0274909	0.0251866	0.00841962	0.00725376	0.0253354	0.0339922		TG 56:7_20:4	0.00877028	0.0266771	0.00163054	0.00412385	3.04176	1.60491	mean comparison	9.57042	6.0097e-06	5.12542e-05	5.22115	4.29027	Linear Model (limma)
TG 56:7_20:5	0.00226661	0.00108781	0.00312995	0.00293835	0.00093401	0.000975657	0.0027056	0.00268156	0.000991104	0.00109885	0.00265555	0.0040118		TG 56:7_20:5	0.00122567	0.00302047	0.000514051	0.000519351	2.46433	1.3012	mean comparison	4.71395	0.00116488	0.00305157	2.93372	2.51548	Linear Model (limma)
TG 56:7_22:4	0.00200021	0.00150516	0.00375662	0.0038383	0.00160641	0.00152393	0.00576133	0.00475218	0.00193143	0.00176106	0.00485932	0.00678922		TG 56:7_22:4	0.00172136	0.00495949	0.000210901	0.00116171	2.88114	1.52664	mean comparison	6.56167	0.000114455	0.000460404	3.94136	3.33686	Linear Model (limma)
TG 56:7_22:5	0.00626463	0.00393624	0.0108576	0.0134436	0.00454373	0.00384896	0.0124688	0.0122577	0.00471542	0.00393115	0.0123924	0.0174105		TG 56:7_22:5	0.00454002	0.0131384	0.000918468	0.00225063	2.89392	1.53302	mean comparison	8.45808	1.61905e-05	9.84309e-05	4.79074	4.00687	Linear Model (limma)
TG 56:8_16:0	0.00424275	0.00376716	0.0048213	0.00507206	0.00230175	0.00318861	0.00498355	0.00571943	0.00247236	0.0020167	0.00365677	0.00595547		TG 56:8_16:0	0.00299822	0.00503476	0.000883329	0.000808074	1.67925	0.747816	mean comparison	3.92572	0.00362971	0.00770594	2.44013	2.11317	Linear Model (limma)
TG 56:8_18:3	0.00437019	0.00256964	0.00690269	0.00923741	0.00256508	0.00206827	0.00750056	0.00679493	0.00176833	0.00213939	0.00682064	0.0101419		TG 56:8_18:3	0.00258015	0.00789969	0.000929505	0.00143911	3.06171	1.61434	mean comparison	7.24653	5.40645e-05	0.000254589	4.26709	3.59416	Linear Model (limma)
TG 56:8_20:4	0.00926491	0.00708964	0.0196305	0.0261816	0.00766055	0.00590648	0.0247061	0.0252095	0.00700197	0.00591163	0.0210187	0.0297251		TG 56:8_20:4	0.0071392	0.0244119	0.00125206	0.00364585	3.41942	1.77375	mean comparison	10.2634	3.39968e-06	3.78922e-05	5.46856	4.42145	Linear Model (limma)
TG 56:8_20:5	0.00380277	0.00298862	0.00581131	0.0089103	0.00280195	0.00251657	0.00837346	0.00845378	0.00290502	0.00265802	0.00783014	0.012514		TG 56:8_20:5	0.00294549	0.00864884	0.000452912	0.00218375	2.9363	1.554	mean comparison	6.0229	0.00021477	0.000750992	3.66803	3.12436	Linear Model (limma)
TG 56:8_22:5	0.00577137	0.00432254	0.00707058	0.00799761	0.005337	0.00401056	0.0078183	0.00875255	0.0057029	0.0044073	0.00737344	0.0112307		TG 56:8_22:5	0.00492528	0.00837387	0.000769205	0.00151359	1.70018	0.76569	mean comparison	4.67185	0.00123496	0.0031918	2.90835	2.49596	Linear Model (limma)
TG 56:8_22:6	0.00173961	0.0014255	0.00225397	0.00295723	0.00118934	0.00102316	0.00291653	0.00347417	0.0015827	0.00172752	0.00309322	0.00433744		TG 56:8_22:6	0.00144797	0.00317209	0.00029299	0.000694253	2.19071	1.1314	mean comparison	4.58268	0.00139884	0.00351352	2.85423	2.45426	Linear Model (limma)
TG 56:9_18:3	0.00163829	0.0011018	0.00303674	0.00291011	0.000883443	0.00104088	0.00229202	0.00247865	0.0011009	0.000811241	0.00239198	0.00242673		TG 56:9_18:3	0.00109609	0.00258937	0.000291013	0.000306302	2.36237	1.24023	mean comparison	5.43343	0.000446494	0.00137902	3.35018	2.86043	Linear Model (limma)
TG 56:9_20:4	0.00349133	0.00235922	0.00667305	0.00837606	0.00230106	0.00197774	0.0072329	0.00746093	0.00220719	0.00216115	0.00785292	0.00888011		TG 56:9_20:4	0.00241628	0.00774599	0.000542843	0.000798798	3.20575	1.68066	mean comparison	11.4464	1.38231e-06	1.94615e-05	5.85939	4.71082	Linear Model (limma)
TG 56:9_20:5	0.00372969	0.00225962	0.00586325	0.00819887	0.00262978	0.00202633	0.00629962	0.00694764	0.00220719	0.00182497	0.00627331	0.00855223		TG 56:9_20:5	0.00244626	0.00702249	0.000683406	0.00110971	2.8707	1.5214	mean comparison	7.57034	3.86128e-05	0.000192538	4.41327	3.71548	Linear Model (limma)
TG 57:3_18:2	0.00141282	0.00135607	0.00283239	0.00344586	0.0011623	3.84698e-05	0.0030038	0.00296243	0.000823085	3.84698e-05	0.00247626	0.00361321		TG 57:3_18:2	0.000805204	0.00305566	0.000628691	0.000414741	3.79489	1.92406	mean comparison	5.83818	0.000268778	0.00090438	3.57061	3.04365	Linear Model (limma)
TG 58:10_18:2	0.00116149	0.00122864	0.00285875	0.00255791	0.000927988	3.84698e-05	0.00303877	0.00315435	0.000831085	0.000994825	0.00284277	0.00289671		TG 58:10_18:2	0.000863749	0.00289154	0.000430175	0.000202749	3.34766	1.74316	mean comparison	6.19441	0.000175081	0.000645987	3.75676	3.18978	Linear Model (limma)
TG 58:10_20:4	0.00182638	0.00152784	0.00433988	0.00709523	0.00175968	3.84698e-05	0.0068846	0.00604964	0.00123624	0.00165927	0.00612401	0.00852288		TG 58:10_20:4	0.00134131	0.00650271	0.000671513	0.00138597	4.84802	2.2774	mean comparison	7.56401	3.88638e-05	0.000192538	4.41045	3.71548	Linear Model (limma)
TG 58:10_20:5	0.00247354	0.00158513	0.00417265	0.00503218	0.00180806	3.84698e-05	0.0053968	0.00515821	0.00136317	0.00113494	0.00523975	0.00710213		TG 58:10_20:5	0.00140055	0.00535029	0.00080977	0.000960026	3.82013	1.93362	mean comparison	6.81489	8.61946e-05	0.000374831	4.06452	3.42616	Linear Model (limma)
TG 58:10_22:5	0.00498292	0.00374321	0.00555823	0.00639825	0.0037032	3.84698e-05	0.00548803	0.00517085	0.00359282	0.00341113	0.00558322	0.00770063		TG 58:10_22:5	0.00324529	0.0059832	0.00166787	0.000934613	1.84366	0.88257	mean comparison	3.77828	0.0045335	0.00929281	2.34357	2.03185	Linear Model (limma)
TG 58:10_22:6	0.000772731	0.000685406	0.00155071	0.00209093	0.000928909	3.84698e-05	0.00227381	0.00221247	0.00108171	0.000939479	0.00225083	0.00312015		TG 58:10_22:6	0.000741117	0.00224982	0.000371061	0.000504669	3.03571	1.60203	mean comparison	4.51395	0.00154107	0.00379941	2.81218	2.42028	Linear Model (limma)
TG 58:6_16:0	0.00182867	0.000893884	0.00232501	0.00288367	0.00120937	3.84698e-05	0.00314478	0.00291851	0.00144724	0.00102193	0.00376774	0.00438938		TG 58:6_16:0	0.00107326	0.00323818	0.000605745	0.000731597	3.01714	1.59318	mean comparison	5.12678	0.000665858	0.00194663	3.17662	2.71072	Linear Model (limma)
TG 58:6_22:4	0.0010211	3.84698e-05	0.00167279	0.00279138	0.000384698	0.000591103	0.00159974	0.00125692	0.000775114	0.000577844	0.00231115	0.0026618		TG 58:6_22:4	0.000564721	0.00204896	0.000335488	0.000627078	3.62828	1.85929	mean comparison	4.09635	0.00281671	0.00615077	2.55026	2.21107	Linear Model (limma)
TG 58:6_22:5	0.000780037	0.000697753	0.000742566	0.000732844	0.000701771	3.84698e-05	0.000989193	0.000892899	0.000832746	3.84698e-05	0.00141278	0.0012128		TG 58:6_22:5	0.000514874	0.00099718	0.000372465	0.000270132	1.93674	0.953634	mean comparison	1.506	0.167058	0.215363	0.777134	0.666828	Linear Model (limma)
TG 58:7_16:0	0.00767128	0.00716087	0.00835282	0.00901306	0.00369076	0.00494264	0.00962338	0.00956672	0.0038391	0.00360353	0.00962613	0.0107192		TG 58:7_16:0	0.00515136	0.00948355	0.00182663	0.000784027	1.84098	0.880473	mean comparison	5.20244	0.000602585	0.00180102	3.21998	2.74448	Linear Model (limma)
TG 58:7_18:2	0.00228588	0.00175236	0.0048683	0.00819153	0.00199174	0.00124222	0.00659254	0.0066725	0.00169793	0.00142804	0.00859789	0.0101108		TG 58:7_18:2	0.00173303	0.0075056	0.000376324	0.00184032	4.33092	2.11467	mean comparison	7.64166	3.59064e-05	0.000182952	4.44483	3.73766	Linear Model (limma)
TG 58:7_20:4	0.00125794	0.00146605	0.00234881	0.0032741	0.00141424	0.000961924	0.00325442	0.00348193	0.00138633	0.00132134	0.00398247	0.00553385		TG 58:7_20:4	0.0013013	0.00364593	0.000181431	0.00106569	2.80175	1.48633	mean comparison	5.1482	0.000647238	0.00191311	3.18894	2.71826	Linear Model (limma)
TG 58:7_22:4	0.00331493	0.00197539	0.00676225	0.00801446	0.00244161	0.00199794	0.00889197	0.00869924	0.00254063	0.00241933	0.00881188	0.0122753		TG 58:7_22:4	0.00244831	0.00890919	0.000487224	0.00183274	3.63892	1.86351	mean comparison	8.57038	1.45806e-05	9.17718e-05	4.83623	4.03729	Linear Model (limma)
TG 58:7_22:5	0.00210583	0.0014603	0.00413083	0.00367179	0.000769236	0.0014419	0.00391015	0.003096	0.00180682	0.00148419	0.00432599	0.00492106		TG 58:7_22:5	0.00151138	0.0040093	0.000447126	0.000617124	2.65275	1.40749	mean comparison	7.13338	6.09736e-05	0.000281214	4.21486	3.55096	Linear Model (limma)
TG 58:8_18:2	0.0144745	0.0126451	0.024939	0.0256384	0.00833277	0.00988154	0.0239528	0.0219768	0.00697283	0.00631385	0.0186614	0.0225126		TG 58:8_18:2	0.00977009	0.0229468	0.00323251	0.00251871	2.34868	1.23185	mean comparison	16.0753	7.87568e-08	3.00964e-06	7.10371	5.52149	Linear Model (limma)
TG 58:8_20:3	0.00619789	0.00412067	0.0162953	0.0220338	0.00472593	0.00345474	0.020877	0.0209273	0.00380032	0.00328452	0.0198374	0.0253124		TG 58:8_20:3	0.00426401	0.0208805	0.00107732	0.00293549	4.89693	2.29188	mean comparison	12.262	7.78842e-07	1.26182e-05	6.10855	4.899	Linear Model (limma)
TG 58:8_20:4	0.0034725	0.00235583	0.00701378	0.00961502	0.00292317	0.00254216	0.0106591	0.00916059	0.00240067	0.00228201	0.00969192	0.0121524		TG 58:8_20:4	0.00266272	0.00971547	0.000457365	0.00169982	3.6487	1.86738	mean comparison	9.35398	7.23164e-06	5.60714e-05	5.14076	4.25126	Linear Model (limma)
TG 58:8_22:5	0.00369443	0.00321953	0.00785689	0.0103733	0.00263659	0.00235195	0.0120425	0.0103027	0.00268689	0.00263402	0.00998952	0.0150731		TG 58:8_22:5	0.00287057	0.0109397	0.000492732	0.00242628	3.81098	1.93016	mean comparison	7.7351	3.26713e-05	0.000169701	4.48583	3.77032	Linear Model (limma)
TG 58:9_18:2	0.0056346	0.00446279	0.0103203	0.0120252	0.00325173	0.00342572	0.0106604	0.00983472	0.00278752	0.00252604	0.00894488	0.0127908		TG 58:9_18:2	0.0036814	0.0107627	0.001167	0.00141977	2.92354	1.54771	mean comparison	9.77364	5.06714e-06	4.65482e-05	5.29524	4.3321	Linear Model (limma)
TG 58:9_20:4	0.00604965	0.00387849	0.0128717	0.0173677	0.00474645	0.00336065	0.0190033	0.0163856	0.0042396	0.00369253	0.0150558	0.0216116		TG 58:9_20:4	0.00432789	0.0170493	0.000968364	0.00305288	3.93939	1.97797	mean comparison	9.25229	7.89839e-06	5.71032e-05	5.10246	4.24334	Linear Model (limma)
TG 58:9_22:5	0.00468682	0.00316297	0.00851626	0.0102523	0.00380436	0.0033228	0.0105573	0.0102516	0.003859	0.00296546	0.0097636	0.0135578		TG 58:9_22:5	0.00363357	0.0104831	0.000625096	0.00167047	2.88508	1.52861	mean comparison	8.79972	1.1813e-05	7.80244e-05	4.92764	4.10777	Linear Model (limma)
TG 58:9_22:6	0.00113822	0.000896089	0.00202798	0.0017051	0.000975638	0.00100239	0.00272415	0.00241123	0.00097848	0.000943874	0.00291898	0.00375994		TG 58:9_22:6	0.000989116	0.00259123	8.17374e-05	0.000724687	2.61975	1.38943	mean comparison	4.46299	0.00165651	0.00406528	2.78081	2.39091	Linear Model (limma)
TG 60:10_22:5	0.0025956	0.00131114	0.00631735	0.00703596	0.00160052	0.00120666	0.00701164	0.00665987	0.00146936	0.00149132	0.00743927	0.00993474		TG 60:10_22:5	0.00161243	0.00739981	0.000501462	0.00129844	4.58922	2.19825	mean comparison	9.73789	5.22036e-06	4.65482e-05	5.2823	4.3321	Linear Model (limma)
TG 60:11_22:5	0.00195201	0.00124079	0.00369085	0.00464319	0.00170895	0.00164612	0.00491922	0.00394022	0.00195408	0.00127897	0.00339484	0.00556116		TG 60:11_22:5	0.00163015	0.00435825	0.000313024	0.000823551	2.67352	1.41874	mean comparison	5.95018	0.000234472	0.000814561	3.62991	3.08908	Linear Model (limma)

### Sheet: Tab 19
Chromosome	Position	Reference	Alt	Rsids	Nearest Gene	P value	Beta	SE_Beta	MAF	AC	R2	Phenocode	Phenostring	Peak	num_significant_in_peak
12	120663261	GTTAT	G	rs150864781,rs533415881	CABP1	0	0.71	0.017	0.36	4366.6	0.22	C100001054	butyrylcarnitine (C4)	TRUE	4241
2	73620774	T	G	rs34760583	ALMS1	0	0.91	0.021	0.2	2424.6	0.23	C100001104	N-acetyltyrosine	TRUE	1759
2	73395535	C	T	rs56672945	ALMS1	0	0.92	0.021	0.22	2541.6	0.24	C100001253	N-acetylglutamine	TRUE	1817
2	73394898	T	C	rs11689392	ALMS1	0	0.9	0.021	0.23	2824.8	0.24	C100001266	N-acetylarginine	TRUE	2434
8	18383997	C	T	rs13277738	NAT2	0	0.92	0.02	0.21	2347.1	0.26	C100001402	5-acetylamino-6-formylamino-3-methyluracil	TRUE	1932
4	15492131	C	T	rs4698390	CC2D2A	0	1	0.021	0.19	2032.6	0.3	C100001466	3-methylcytidine	TRUE	2365
2	73620774	T	G	rs34760583	ALMS1	0	1	0.023	0.26	2279.6	0.3	C100001577	N-acetylcitrulline	TRUE	1500
10	98364318	T	C	rs6584190	PYROXD2	0	-0.97	0.023	0.14	1730	0.23	C100003415	N6-methyllysine	TRUE	4763
2	73394898	T	C	rs11689392	ALMS1	0	0.92	0.021	0.24	2755.9	0.25	C100004299	N-acetyl-1-methylhistidine*	TRUE	2080
2	73394898	T	C	rs11689392	ALMS1	0	-0.87	0.021	0.23	2831.8	0.22	C100004523	N-delta-acetylornithine	TRUE	1869
10	98366538	C	T	rs10883082	PYROXD2	0	0.89	0.015	0.46	6532.9	0.37	C100005383	N-methylpipecolate	TRUE	3339
12	21170404	TG	T	rs140437773	AC022335.1,SLCO1B1	0	0.95	0.022	0.2	2419.7	0.24	C100009264	glycochenodeoxycholate glucuronide (1)	TRUE	3483
10	98366538	C	T	rs10883082	PYROXD2	0	0.99	0.014	0.46	6587.9	0.46	C100020417	N6,N6-dimethyllysine	TRUE	4220
10	98366538	C	T	rs10883082	PYROXD2	0	0.83	0.016	0.44	6328.5	0.33	C100020546	N2-acetyl,N6-methyllysine	TRUE	2550
4	68453974	A	G	rs1919903	TMPRSS11E	0	0.74	0.018	0.44	6335	0.23	C100020550	deoxycholic acid glucuronide	TRUE	3647
14	73505585	A	G	rs8014023	HEATR4	0	-0.7	0.017	0.42	6896.3	0.22	C100021711	decadienedioic acid (C10:2-DC)**	TRUE	2926
2	233693319	A	G	rs1105880	UGT1A10,UGT1A6,UGT1A7,UGT1A8,UGT1A9	0	0.67	0.016	0.5	6095	0.22	C1090	bilirubin (Z,Z)	TRUE	1692
12	120663261	GTTAT	G	rs150864781,rs533415881	CABP1	0	0.74	0.017	0.36	4370.6	0.23	C2054	ethylmalonate	TRUE	4857
2	233755940	ATC	A	rs35754645,rs369933497	UGT1A10,UGT1A3,UGT1A4,UGT1A5,UGT1A6,UGT1A7,UGT1A8,UGT1A9	0	0.7	0.016	0.42	5167.8	0.23	C250	biliverdin	TRUE	1593
10	98366538	C	T	rs10883082	PYROXD2	0	0.94	0.015	0.44	6061.9	0.41	C999912112	X - 12112	TRUE	3063
4	68463987	C	G	rs955909	TMPRSS11E	0	-0.72	0.017	0.48	5827.7	0.24	C999919141	X - 19141	TRUE	4277
1	19268700	A	G	rs75616155	MRTO4	0	1.5	0.034	0.098	635.5	0.37	C999924462	X - 24462	TRUE	1298
4	68437603	G	A	rs34109353	TMPRSS11E	0	-0.78	0.019	0.29	3335.9	0.23	C999924947	X - 24947	TRUE	4099
7	99735325	T	G	rs45446698	CYP3A7	5.3e-316	-1.4	0.035	0.056	690.9	0.21	C100001073	androsterone sulfate	TRUE	1616
2	73627267	C	G	rs111540621	ALMS1	3.3e-305	0.92	0.023	0.19	2198.1	0.22	C100020546	N2-acetyl,N6-methyllysine	TRUE	1334
2	233759924	C	T	rs887829	UGT1A10,UGT1A3,UGT1A4,UGT1A5,UGT1A6,UGT1A7,UGT1A8,UGT1A9	8e-300	0.66	0.017	0.42	5178	0.2	C999924849	X - 24849	TRUE	1443
5	35037010	C	T	rs37369	AGXT2	2.6e-299	1	0.027	0.11	1297.3	0.2	C1114	3-aminoisobutyrate	TRUE	2360
2	233759924	C	T	rs887829	UGT1A10,UGT1A3,UGT1A4,UGT1A5,UGT1A6,UGT1A7,UGT1A8,UGT1A9	3.4e-298	0.65	0.017	0.42	5178	0.2	C999911530	X - 11530	TRUE	1470
2	233759924	C	T	rs887829	UGT1A10,UGT1A3,UGT1A4,UGT1A5,UGT1A6,UGT1A7,UGT1A8,UGT1A9	2.9e-295	0.65	0.017	0.42	5178	0.2	C100001950	bilirubin (E,E)*	TRUE	1175
2	233759924	C	T	rs887829	UGT1A10,UGT1A3,UGT1A4,UGT1A5,UGT1A6,UGT1A7,UGT1A8,UGT1A9	7.8e-295	0.65	0.017	0.42	5178	0.2	C999911522	X - 11522	TRUE	1442
2	233759924	C	T	rs887829	UGT1A10,UGT1A3,UGT1A4,UGT1A5,UGT1A6,UGT1A7,UGT1A8,UGT1A9	2.8e-294	0.65	0.017	0.42	5177	0.2	C999916946	X - 16946	TRUE	1453
2	233759924	C	T	rs887829	UGT1A10,UGT1A3,UGT1A4,UGT1A5,UGT1A6,UGT1A7,UGT1A8,UGT1A9	7.3e-290	0.71	0.018	0.42	4126	0.24	C100001951	bilirubin (E,Z or Z,E)*	TRUE	1145
2	233759924	C	T	rs887829	UGT1A10,UGT1A3,UGT1A4,UGT1A5,UGT1A6,UGT1A7,UGT1A8,UGT1A9	2.2e-287	0.64	0.017	0.42	5162	0.19	C999921448	X - 21448	TRUE	1419
7	99735325	T	G	rs45446698	CYP3A7	7.9e-285	-1.4	0.036	0.056	691.8	0.19	C100001287	epiandrosterone sulfate	TRUE	1588
2	73631838	T	C	rs10201159	ALMS1	1.9e-283	0.88	0.023	0.18	2170.8	0.2	C100001256	N-acetylphenylalanine	TRUE	1562
9	128975468	C	T	rs4291366	NUP188	2.9e-262	0.65	0.018	0.4	4386.7	0.19	C100010896	2'-O-methyluridine	TRUE	1632
X	155188662	A	G	rs3105274	VBP1	1.3e-256	-0.51	0.014	0.25	7984.7	0.2	C999923666	X - 23666	TRUE	1
2	73640735	G	C	rs4547554	NAT8	4.4e-254	0.83	0.023	0.19	2122.5	0.19	C1082	N-acetylleucine	TRUE	1340
7	99735325	T	G	rs45446698	CYP3A7	5.2e-243	-1.4	0.04	0.046	544.7	0.17	C100002018	5alpha-androstan-3alpha,17beta-diol monosulfate (1)	TRUE	1302
8	18415025	C	T	rs35246381	NAT2	1.3e-230	-0.66	0.02	0.25	9160.1	0.16	C192	N-acetylputrescine	TRUE	1057
11	61820833	A	G	rs174564	FADS1,FADS2	1.5e-228	-0.58	0.017	0.42	5198.9	0.16	C100001869	1-stearoyl-2-arachidonoyl-GPC (18:0/20:4)	TRUE	681
7	99735325	T	G	rs45446698	CYP3A7	2e-222	1.2	0.036	0.056	691.8	0.15	C100002126	16a-hydroxy DHEA 3-sulfate	TRUE	1579
17	78191027	G	C	rs77585764	AFMID	9.5e-218	1.2	0.038	0.054	639.1	0.15	C100004561	N-formylanthranilic acid	TRUE	912
2	73621806	C	T	rs13391258	ALMS1	1.1e-203	0.73	0.023	0.22	2369.3	0.16	C100006378	N-acetylkynurenine (2)	TRUE	1316
1	15549419	C	T	rs3980014	DNAJC16	1.8e-201	-0.58	0.018	0.33	8236.8	0.14	C100000096	4-guanidinobutanoate	TRUE	566
22	50539309	T	C	rs470118	KLHDC7B	9.9e-199	-0.66	0.021	0.2	9834.8	0.14	C100001446	5-methyluridine (ribothymidine)	TRUE	619
19	47858980	C	T	rs62128825	SULT2A1	2e-197	-0.73	0.024	0.17	2083.3	0.14	C100021104	pregnenetriol disulfate*	TRUE	596
12	21178615	T	C	rs4149056	SLCO1B1	6.1e-193	0.67	0.022	0.22	2718	0.13	C100019975	hexadecenedioate (C16:1-DC)*	TRUE	2874
17	75152223	C	T	rs77950538	JPT1	7.5e-193	-1.8	0.059	0.024	270.9	0.14	C100001416	orotidine	TRUE	323
9	128977239	C	A	rs17455384	NUP188	4.3e-192	0.55	0.018	0.39	4491.4	0.14	C100010895	2'-O-methylcytidine	TRUE	1279
11	61790331	T	C	rs102275	TMEM258	1.3e-188	-0.53	0.018	0.42	5207	0.13	C100008914	1-palmitoyl-2-arachidonoyl-GPC (16:0/20:4n6)	TRUE	576
12	21178615	T	C	rs4149056	SLCO1B1	1.4e-187	0.66	0.022	0.22	2722	0.13	C100001989	glycocholenate sulfate*	TRUE	2848
8	18414867	C	T	rs4921913	NAT2	5.8e-186	-0.6	0.02	0.25	9070	0.13	C100001403	5-acetylamino-6-amino-3-methyluracil	TRUE	718
22	19963748	G	A	rs4680	COMT	1.7e-185	-0.52	0.017	0.46	6672	0.13	C100003258	2-O-methylascorbic acid	TRUE	838
2	210238721	G	T	rs7558218	ACADL	1.9e-185	0.56	0.019	0.33	4063.7	0.13	C999913431	X - 13431	TRUE	1705
12	21178615	T	C	rs4149056	SLCO1B1	4.3e-183	0.64	0.022	0.22	2721	0.13	C100019982	octadecadienedioate (C18:2-DC)*	TRUE	2890
11	61790331	T	C	rs102275	TMEM258	1.9e-181	-0.52	0.018	0.42	5208	0.13	C100001551	1-arachidonoyl-GPC (20:4n6)*	TRUE	632
14	73505585	A	G	rs8014023	HEATR4	4.7e-180	-0.52	0.018	0.41	7264.9	0.12	C999921607	X - 21607	TRUE	1914
14	104104717	C	G	rs8012505	ASPG	6.9e-180	0.75	0.026	0.13	1535.8	0.12	C917	asparagine	TRUE	772
15	58386313	C	T	rs10468017	ALDH1A2	2.6e-178	0.53	0.018	0.33	4047.6	0.12	C100008991	1-palmitoyl-2-docosahexaenoyl-GPE (16:0/22:6)*	TRUE	1365
11	61790331	T	C	rs102275	TMEM258	3e-178	-0.53	0.018	0.42	4956	0.13	C100001554	2-arachidonoyl-GPC (20:4)*	TRUE	525
12	21178615	T	C	rs4149056	SLCO1B1	3.8e-177	0.64	0.022	0.22	2722	0.12	C100019978	octadecenedioate (C18:1-DC)	TRUE	2886
7	99622460	A	C	rs7808022	ZSCAN25	1.6e-174	-1.1	0.037	0.057	694	0.12	C100021331	metabolonic lactone sulfate	TRUE	1827
8	144062998	C	T	rs7823319	OPLAH	4.4e-169	-0.98	0.034	0.068	835.2	0.12	C1021	5-oxoproline	TRUE	987
6	160248049	A	G	rs316020	SLC22A2	3.2e-168	1.2	0.043	0.045	10837	0.13	C999912798	X - 12798	TRUE	754
2	190316801	T	C	rs291459	HIBCH	8.9e-168	0.57	0.02	0.37	6461.5	0.14	C418	methylmalonate (MMA)	TRUE	1056
1	151952277	C	T	rs6675930	S100A10	2.5e-166	-0.57	0.02	0.28	3392.2	0.12	C100002796	cis-4-decenoate (10:1n6)*	TRUE	794
5	79076691	G	GTC	rs10679800	BHMT2,DMGDH	1e-160	-0.61	0.022	0.19	9910	0.11	C806	dimethylglycine	TRUE	1341
7	99735325	T	G	rs45446698	CYP3A7	1.6e-160	-1.3	0.046	0.04	440.2	0.12	C100002024	5alpha-androstan-3beta,17beta-diol monosulfate (2)	TRUE	1020
12	120738280	G	A	rs1799958	ACADS	1.7e-158	0.54	0.02	0.28	3302.7	0.11	C2051	methylsuccinate	TRUE	1432
5	35977878	C	T	rs6873506	UGT3A1	9.1e-154	0.72	0.027	0.13	1469.3	0.11	C999924544	X - 24544	TRUE	1034
3	124755032	AG	A	rs34740224	UMPS	1.5e-153	-0.6	0.022	0.21	2530.5	0.11	C445	orotate	TRUE	1662
2	73628380	G	T	rs10178409	ALMS1	8.2e-153	-0.66	0.024	0.18	2155.1	0.11	C100004227	2-aminooctanoate	TRUE	1141
15	78545459	G	A	rs4887062	PSMA4	3.6e-152	-0.5	0.019	0.39	7252	0.11	C100000054	5-hydroxylysine	TRUE	1797
2	27508073	T	C	rs1260326	GCKR	6.1e-149	0.49	0.018	0.37	7689.4	0.1	C803	mannose	TRUE	1376
1	97450058	C	T	rs3918290	DPYD	5.9e-148	1.4	0.054	0.029	329.1	0.11	C825	uracil	TRUE	796
4	22822398	G	A	rs3099557	ADGRA3	1.5e-147	-0.63	0.024	0.17	9661.9	0.11	C100005864	methyl glucopyranoside (alpha + beta)	TRUE	1144
2	73631838	T	C	rs10201159	ALMS1	2.4e-147	0.62	0.024	0.18	2209.8	0.1	C100020204	N-acetyl-2-aminooctanoate*	TRUE	1314
16	89102876	G	A	rs72817438	ACSF3	1.3e-146	0.8	0.03	0.12	1188.6	0.12	C418	methylmalonate (MMA)	TRUE	1760
4	68625465	G	T	rs13121671	UGT2B15	1.4e-146	0.49	0.018	0.47	5795.6	0.1	C100002027	androstenediol (3alpha, 17alpha) monosulfate (3)	TRUE	1190
14	73505831	T	C	rs2041073	HEATR4	6.1e-145	-0.47	0.018	0.41	7063.3	0.1	C100021100	tetradecadienedioate (C14:2-DC)*	TRUE	1476
19	47857434	T	A	rs76531193	SULT2A1	2e-142	-0.62	0.024	0.17	2093.3	0.1	C100001993	pregnenediol disulfate (C21H34O8S2)*	TRUE	444
7	99735325	T	G	rs45446698	CYP3A7	2.5e-141	-0.97	0.037	0.056	690.8	0.099	C100002027	androstenediol (3alpha, 17alpha) monosulfate (3)	TRUE	993
11	61803876	C	G	rs174548	FADS1,FADS2	3.6e-141	-0.47	0.018	0.4	4861	0.1	C100009122	1-pentadecanoyl-2-arachidonoyl-GPC (15:0/20:4)*	TRUE	446
12	21178615	T	C	rs4149056	SLCO1B1	5.8e-141	0.57	0.022	0.22	2722	0.099	C100001613	tetradecanedioate (C14-DC)	TRUE	2594
2	73631838	T	C	rs10201159	ALMS1	1.5e-140	0.92	0.033	0.35	1193	0.31	C999912125	X - 12125	TRUE	1161
12	239619	T	C	rs11062102	SLC6A13	4e-140	0.49	0.019	0.3	8561.9	0.099	C100001208	1-methyl-4-imidazoleacetate	TRUE	616
12	21178615	T	C	rs4149056	SLCO1B1	5.6e-139	0.57	0.022	0.22	2722	0.098	C100001614	hexadecanedioate (C16-DC)	TRUE	2521
12	21178615	T	C	rs4149056	SLCO1B1	9.1e-139	0.63	0.024	0.22	2178	0.12	C100005996	octadecenedioylcarnitine (C18:1-DC)*	TRUE	2468
11	63101192	C	A	rs111327720	SLC22A24	1.7e-137	1.7	0.067	0.017	208	0.098	C100002761	androsterone glucuronide	TRUE	546
4	22815619	A	G	rs181558	ADGRA3	3.4e-135	-0.6	0.024	0.17	10113.7	0.096	C100020377	ethyl beta-glucopyranoside	TRUE	722
8	18414867	C	T	rs4921913	NAT2	5.6e-135	0.52	0.02	0.25	9004	0.097	C100001405	1-methylxanthine	TRUE	660
7	101200730	C	T	rs12674140	MOGAT3	1.4e-132	-0.82	0.033	0.078	931.1	0.096	C100001293	N-acetylhistidine	TRUE	1273
1	46405089	C	A	rs324420	FAAH	2.3e-131	0.5	0.02	0.28	3474	0.093	C100003686	N-palmitoylglycine	TRUE	1934
2	233759924	C	T	rs887829	UGT1A10,UGT1A3,UGT1A4,UGT1A5,UGT1A6,UGT1A7,UGT1A8,UGT1A9	4.1e-131	0.44	0.018	0.42	5178	0.092	C999911442	X - 11442	TRUE	639
14	67497971	T	A	rs12878807	TMEM229B	1.6e-130	-0.44	0.018	0.45	5498.9	0.092	C100009162	1-(1-enyl-palmitoyl)-2-palmitoyl-GPC (P-16:0/16:0)*	TRUE	614
1	88937277	C	G	rs12729558	KYAT3	4.9e-130	0.46	0.018	0.46	5415.4	0.095	C100021372	2-hydroxy-4-(methylthio)butanoic acid	TRUE	1157
15	58386313	C	T	rs10468017	ALDH1A2	2e-129	0.46	0.019	0.33	4035.6	0.092	C100008990	1-palmitoyl-2-arachidonoyl-GPE (16:0/20:4)*	TRUE	874
4	129143723	C	A	rs1709422	C4orf33	1.5e-125	-0.61	0.024	0.38	3843.8	0.17	C999926054	X - 26054	TRUE	1171
2	73631838	T	C	rs10201159	ALMS1	3.5e-124	0.6	0.024	0.19	2107.9	0.097	C100004575	N2,N5-diacetylornithine	TRUE	1095
2	233759924	C	T	rs887829	UGT1A10,UGT1A3,UGT1A4,UGT1A5,UGT1A6,UGT1A7,UGT1A8,UGT1A9	4.8e-124	0.43	0.018	0.42	5178	0.087	C999911441	X - 11441	TRUE	611
1	45566639	A	G	rs2229540	AKR1A1	1.7e-123	-0.69	0.028	0.13	1395.1	0.1	C100000406	ribitol	TRUE	1886
1	88969840	T	A	rs2810876	KYAT3	1.7e-122	-0.44	0.018	0.45	6682.4	0.086	C100000263	imidazole lactate	TRUE	1228
16	81226830	A	C	rs11643509	BCO1	2.4e-122	0.47	0.019	0.29	3532.2	0.086	C100015966	carotene diol (1)	TRUE	353
X	53432321	C	T	rs201378370	HSD17B10	5.2e-122	0.94	0.039	0.026	315	0.087	C100001597	tiglylcarnitine (C5:1-DC)	TRUE	2
7	99735325	T	G	rs45446698	CYP3A7	2e-121	0.92	0.038	0.059	675.9	0.091	C100002152	andro steroid monosulfate C19H28O6S (1)*	TRUE	1096
11	61803910	G	A	rs174549	FADS1,FADS2	1.8e-119	0.43	0.018	0.4	4917.7	0.085	C100001870	1-palmitoyl-2-linoleoyl-GPE (16:0/18:2)	TRUE	463
12	239619	T	C	rs11062102	SLC6A13	1.5e-116	0.45	0.019	0.3	8570.9	0.082	C100001662	deoxycarnitine	TRUE	427
14	73629344	T	C	rs72719670	ACOT6	2.2e-116	-0.78	0.032	0.26	1108.8	0.22	C999924309	X - 24309	TRUE	818
8	18415025	C	T	rs35246381	NAT2	4.3e-116	-0.48	0.02	0.25	9157.1	0.082	C1113	4-acetamidobutanoate	TRUE	588
5	35977878	C	T	rs6873506	UGT3A1	4.4e-116	0.64	0.027	0.13	1420.3	0.091	C100002009	5alpha-pregnan-3beta,20beta-diol monosulfate (1)	TRUE	592
11	61790331	T	C	rs102275	TMEM258	2e-115	-0.42	0.018	0.42	5203	0.082	C100009014	1-(1-enyl-palmitoyl)-2-arachidonoyl-GPC (P-16:0/20:4)*	TRUE	327
19	47871693	C	A	rs62129966	SULT2A1	2.7e-115	0.57	0.024	0.17	2034.4	0.084	C100002026	androstenediol (3alpha, 17alpha) monosulfate (2)	TRUE	493
1	75735983	C	G	rs4949877	ACADM	2e-113	-0.48	0.021	0.27	3308.4	0.08	C100000781	hexanoylcarnitine (C6)	TRUE	1219
22	23955008	G	T	rs2858911	GSTT2B	3.5e-112	0.41	0.018	0.4	7330.3	0.079	C100020219	3-formylindole	TRUE	629
11	61803910	G	A	rs174549	FADS1,FADS2	9.3e-112	0.43	0.019	0.41	4682.8	0.084	C100009078	1-oleoyl-2-linoleoyl-GPE (18:1/18:2)*	TRUE	421
11	61820833	A	G	rs174564	FADS1,FADS2	1.9e-109	-0.41	0.018	0.42	5184.9	0.078	C100008918	1-(1-enyl-stearoyl)-2-arachidonoyl-GPC (P-18:0/20:4)	TRUE	316
6	167294271	C	T	rs2076007	UNC93A	3.3e-108	-0.62	0.027	0.16	1483.3	0.099	C1215	N-acetylglucosaminylasparagine	TRUE	805
11	110376121	T	A	rs2724417	FDX1	3.5e-107	0.42	0.019	0.34	4180.9	0.076	C100006370	3beta-hydroxy-5-cholestenoate	TRUE	896
19	18896239	G	T	rs1013893365	CERS1	2.2e-106	1.2	0.056	0.03	316.2	0.086	C100001882	glycosyl-N-stearoyl-sphingosine (d18:1/18:0)	TRUE	419
2	73627267	C	G	rs111540621	ALMS1	2.7e-105	-0.53	0.024	0.18	2210.2	0.075	C999911787	X - 11787	TRUE	986
19	12899706	A	G	rs8012	GCDH,SYCE2	8.8e-104	-0.39	0.018	0.46	5643.9	0.073	C100001593	glutarylcarnitine (C5-DC)	TRUE	270
15	58386313	C	T	rs10468017	ALDH1A2	9.7e-103	0.41	0.019	0.33	4044.6	0.073	C100001870	1-palmitoyl-2-linoleoyl-GPE (16:0/18:2)	TRUE	611
12	21178615	T	C	rs4149056	SLCO1B1	7.9e-102	0.54	0.024	0.22	2177	0.089	C100005998	octadecanedioylcarnitine (C18-DC)*	TRUE	2227
12	21178615	T	C	rs4149056	SLCO1B1	2e-101	0.5	0.023	0.23	2589	0.077	C999924546	X - 24546	TRUE	1832
12	120734088	G	A	rs34673751	ACADS	2.3e-101	0.57	0.026	0.32	1973.4	0.14	C100001151	butyrylglycine	TRUE	1006
1	151907285	G	A	rs28415528	THEM4	1.1e-100	-0.44	0.02	0.28	3413	0.071	C999918921	X - 18921	TRUE	471
4	68625465	G	T	rs13121671	UGT2B15	3.4e-100	0.4	0.018	0.47	5795.6	0.071	C100001073	androsterone sulfate	TRUE	998
14	52514946	G	C	rs117463339	TXNDC16	6.8e-100	-1	0.049	0.034	418.4	0.071	C100020414	6-bromotryptophan	TRUE	416
15	58386313	C	T	rs10468017	ALDH1A2	7.9e-100	0.41	0.019	0.33	4020.6	0.071	C100008992	1-stearoyl-2-docosahexaenoyl-GPE (18:0/22:6)*	TRUE	510
4	68625465	G	T	rs13121671	UGT2B15	8.4e-100	0.46	0.021	0.49	4395.5	0.098	C100002008	5alpha-androstan-3alpha,17alpha-diol monosulfate	TRUE	688
7	123128887	C	T	rs138989506	SLC13A1	1.5e-99	-1.4	0.065	0.019	234.4	0.071	C100002528	sulfate*	TRUE	604
16	58767006	CAGGCGTGAGCCACTGCACCCAGACAATTTTTTGTATTTTTAGTAGAGACGGGGTTT	C	rs66609725	GOT2	5.1e-99	0.82	0.038	0.059	721	0.07	C100000263	imidazole lactate	TRUE	589
19	47857434	T	A	rs76531193	SULT2A1	5.8e-97	-0.51	0.024	0.17	2093.3	0.069	C100001992	androstenediol (3beta,17beta) disulfate (1)	TRUE	393
19	13768530	G	A	rs62111897	MRI1	2.3e-95	0.84	0.04	0.053	632.8	0.069	C999912411	X - 12411	TRUE	358
16	20569806	AT	A	rs977186117	ACSM2B	4.6e-95	1.3	0.062	0.022	248.4	0.072	C1022	picolinate	TRUE	727
7	99735325	T	G	rs45446698	CYP3A7	1.5e-94	0.88	0.042	0.062	577.9	0.088	C999921410	X - 21410	TRUE	977
15	63122524	T	C	rs189796619	LACTB	7.8e-94	-0.38	0.018	0.48	5839.1	0.067	C100001948	succinylcarnitine (C4-DC)	TRUE	736
19	47867399	A	AAAAC	rs112573139,rs541784354,rs10670440	SULT2A1	3.5e-93	0.51	0.024	0.17	10137.8	0.066	C100002027	androstenediol (3alpha, 17alpha) monosulfate (3)	TRUE	382
11	61820833	A	G	rs174564	FADS1,FADS2	9.9e-93	-0.37	0.018	0.42	5195.9	0.066	C100009021	1-palmityl-2-arachidonoyl-GPC (O-16:0/20:4)*	TRUE	281
11	61803876	C	G	rs174548	FADS1,FADS2	1.2e-92	-0.37	0.018	0.4	4948	0.066	C229	arachidonate (20:4n6)	TRUE	301
11	61807686	A	G	rs174553	FADS1,FADS2	1.5e-92	0.37	0.018	0.42	5195.4	0.066	C100001570	1-linoleoyl-GPE (18:2)*	TRUE	368
1	46923941	T	C	rs12132488	CYP4A11	2.4e-92	-0.52	0.025	0.16	10357.4	0.065	C100001197	10-undecenoate (11:1n1)	TRUE	1699
11	61806212	T	C	rs174551	FADS1,FADS2	7.5e-92	-0.37	0.018	0.42	5173.2	0.065	C100009166	phosphatidylcholine (16:0/22:5n3, 18:1/20:4)*	TRUE	341
11	61839211	G	A	rs174581	FADS2	8.3e-92	0.37	0.018	0.42	5203.4	0.065	C1537	1-palmitoyl-2-linoleoyl-GPC (16:0/18:2)	TRUE	328
1	45780448	G	T	rs72690839	MAST2	2.4e-91	-0.54	0.026	0.14	1700.8	0.065	C100000846	erythritol	TRUE	1185
4	68625738	T	C	rs34707604	UGT2B15	4e-90	-0.44	0.022	0.25	2943.5	0.067	C100002018	5alpha-androstan-3alpha,17beta-diol monosulfate (1)	TRUE	784
2	210675783	C	A	rs1047891	CPS1	8.1e-90	0.39	0.019	0.35	4287.9	0.064	C340	glycine	TRUE	520
14	54869559	C	T	rs7141433	GCH1	1.2e-89	-0.6	0.029	0.11	1299.1	0.065	C100006361	dopamine 3-O-sulfate	TRUE	550
11	61820833	A	G	rs174564	FADS1,FADS2	3.8e-89	-0.37	0.018	0.42	5198.9	0.063	C100016007	phosphatidylcholine (O-18:1/20:4, O-16:0/22:5n3)*	TRUE	279
16	81226830	A	C	rs11643509	BCO1	6.5e-88	0.4	0.02	0.29	3530.2	0.062	C100015967	carotene diol (2)	TRUE	184
2	73641609	C	T	rs190944121	NAT8	4.8e-87	-1.4	0.071	0.017	207.4	0.063	C100001254	N-acetyltryptophan	TRUE	458
12	21178615	T	C	rs4149056	SLCO1B1	4.8e-87	0.52	0.026	0.25	2086	0.09	C100021726	GlcNAc sulfate conjugate of C21H34O2 steroid**	TRUE	2215
16	58767006	CAGGCGTGAGCCACTGCACCCAGACAATTTTTTGTATTTTTAGTAGAGACGGGGTTT	C	rs66609725	GOT2	6.6e-87	0.76	0.038	0.059	723	0.062	C100000774	phenyllactate (PLA)	TRUE	673
10	59707424	G	T	rs1171617	SLC16A9	3e-86	0.51	0.025	0.14	10481	0.061	C100000007	carnitine	TRUE	312
1	75744069	G	A	rs12123977	ACADM	4.8e-86	-0.41	0.021	0.27	3311.5	0.061	C100002259	cis-4-decenoylcarnitine (C10:1)	TRUE	1213
X	154717327	G	A	rs2664170	GAB3	1.3e-85	-0.29	0.015	0.29	7599.8	0.07	C999923666	X - 23666	TRUE	1
12	21178615	T	C	rs4149056	SLCO1B1	1.5e-85	0.46	0.023	0.23	2608	0.065	C100006642	glycodeoxycholate 3-sulfate	TRUE	2215
14	67497971	T	A	rs12878807	TMEM229B	2.7e-85	-0.36	0.018	0.45	5458.9	0.061	C100009160	1-(1-enyl-palmitoyl)-2-palmitoleoyl-GPC (P-16:0/16:1)*	TRUE	307
14	63765668	G	A	rs17101394	SYNE2	3.3e-85	0.54	0.027	0.12	1495.3	0.06	C100004328	sphingomyelin (d18:1/14:0, d16:1/16:0)*	TRUE	924
2	73631838	T	C	rs10201159	ALMS1	5.9e-85	0.52	0.026	0.18	1820	0.074	C999923590	X - 23590	TRUE	829
2	219163470	A	T	rs192756070	AC068946.1,SLC23A3	8e-85	-1.1	0.054	0.029	357.7	0.06	C1052	glycerate	TRUE	284
2	233759924	C	T	rs887829	UGT1A10,UGT1A3,UGT1A4,UGT1A5,UGT1A6,UGT1A7,UGT1A8,UGT1A9	2.8e-84	0.35	0.018	0.42	5172	0.06	C999921796	X - 21796	TRUE	411
15	45328787	C	T	rs1719247	GATM	8.6e-84	0.39	0.02	0.31	3768.9	0.059	C100000961	homoarginine	TRUE	788
12	21178615	T	C	rs4149056	SLCO1B1	1e-83	0.46	0.023	0.23	2570	0.064	C999921467	X - 21467	TRUE	2374
15	58386313	C	T	rs10468017	ALDH1A2	1.7e-83	0.37	0.019	0.33	4046.6	0.06	C100008977	1-stearoyl-2-arachidonoyl-GPE (18:0/20:4)	TRUE	447
2	219163470	A	T	rs192756070	AC068946.1,SLC23A3	1.8e-83	-1.1	0.054	0.029	357.7	0.059	C100000841	oxalate (ethanedioate)	TRUE	229
1	241550102	C	T	rs61825638	KMO	4.4e-83	0.42	0.021	0.22	2687.1	0.059	C98	kynurenate	TRUE	103
15	58386313	C	T	rs10468017	ALDH1A2	2.2e-82	0.41	0.021	0.36	3392.5	0.076	C100009220	1-oleoyl-2-docosahexaenoyl-GPE (18:1/22:6)*	TRUE	505
11	61846954	CT	C	rs5792239,rs796414969	FADS2	5.5e-82	0.36	0.018	0.42	5146.3	0.059	C100008976	1-stearoyl-2-linoleoyl-GPE (18:0/18:2)*	TRUE	343
1	75759063	C	T	rs61622554	ACADM	3.7e-81	-0.41	0.021	0.27	3309.6	0.058	C100001247	octanoylcarnitine (C8)	TRUE	1134
11	61824890	A	G	rs174566	FADS1,FADS2	4.2e-81	-0.36	0.019	0.42	4855.8	0.06	C100009153	1-stearoyl-2-meadoyl-GPC (18:0/20:3n9)*	TRUE	264
2	73623693	C	G	rs6711001	ALMS1	1e-80	0.45	0.023	0.2	2431.3	0.059	C100001293	N-acetylhistidine	TRUE	926
11	65376421	G	A	rs34400381	SLC25A45	1.9e-80	0.7	0.036	0.064	784.6	0.057	C189	N6,N6,N6-trimethyllysine	TRUE	590
X	48822777	G	A	rs61735967	HDAC6	3.6e-80	0.71	0.037	0.029	358.5	0.057	C100001734	N6-acetyllysine	TRUE	1
22	23924860	C	T	rs5751777	MIF	3.9e-80	0.37	0.019	0.37	7288.2	0.061	C100020372	3-indoleglyoxylic acid	TRUE	522
12	21178615	T	C	rs4149056	SLCO1B1	4.6e-80	0.44	0.023	0.22	2706	0.057	C100021331	metabolonic lactone sulfate	TRUE	1904
17	7626584	G	A	rs13894	SAT2,SHBG	4.8e-80	-0.75	0.039	0.054	657.7	0.057	C100001734	N6-acetyllysine	TRUE	367
11	61806212	T	C	rs174551	FADS1,FADS2	5.2e-80	-0.35	0.018	0.42	5126.3	0.057	C100009167	phosphatidylcholine (18:0/20:5, 16:0/22:5n6)*	TRUE	268
4	68654157	G	A	rs138762595	UGT2B15	1.4e-79	-1.1	0.059	0.027	304.3	0.061	C999917340	X - 17340	TRUE	2374
11	61776489	T	C	rs174529	MYRF,TMEM258	3.9e-79	0.36	0.019	0.44	4886.7	0.061	C100009364	phosphatidylcholine (18:0/20:2, 20:0/18:2)*	TRUE	337
11	61785208	G	T	rs174537	MYRF,TMEM258	9.3e-79	-0.35	0.019	0.42	4884.7	0.058	C100010923	linoleoyl-arachidonoyl-glycerol (18:2/20:4) [2]*	TRUE	318
19	47881492	G	A	rs10426201	SULT2A1	6.7e-78	-0.45	0.023	0.22	8498	0.062	C100006005	5alpha-androstan-3alpha,17beta-diol monosulfate (2)	TRUE	475
15	58386313	C	T	rs10468017	ALDH1A2	7.4e-77	0.36	0.019	0.33	4005.6	0.055	C1526	1-palmitoyl-2-oleoyl-GPE (16:0/18:1)	TRUE	356
5	35965868	A	C	rs3756669	UGT3A1	2.2e-76	-0.78	0.041	0.076	633	0.079	C100021726	GlcNAc sulfate conjugate of C21H34O2 steroid**	TRUE	379
15	58386313	C	T	rs10468017	ALDH1A2	2.3e-76	0.36	0.019	0.33	4025.6	0.055	C100008976	1-stearoyl-2-linoleoyl-GPE (18:0/18:2)*	TRUE	313
22	46279830	G	A	rs138677194	TTC38	3.7e-76	-1.3	0.07	0.016	199.8	0.054	C999922162	X - 22162	TRUE	732
2	73640735	G	C	rs4547554	NAT8	4.5e-76	-0.45	0.024	0.18	2204.4	0.054	C100004635	methionine sulfone	TRUE	866
6	160157828	T	C	rs1564348	SLC22A1	6.4e-76	-0.46	0.024	0.16	1932	0.054	C100001055	isobutyrylcarnitine (C4)	TRUE	210
12	95984993	C	T	rs3819817	HAL	8.8e-76	0.35	0.019	0.37	7778	0.054	C537	trans-urocanate	TRUE	499
11	61820833	A	G	rs174564	FADS1,FADS2	2.4e-75	-0.34	0.018	0.42	5050	0.055	C100010936	oleoyl-arachidonoyl-glycerol (18:1/20:4) [1]*	TRUE	272
11	61803876	C	G	rs174548	FADS1,FADS2	5.9e-75	0.35	0.019	0.41	4592	0.058	C100009345	1-palmitoleoyl-2-linolenoyl-GPC (16:1/18:3)*	TRUE	277
1	46405089	C	A	rs324420	FAAH	1.2e-74	0.5	0.027	0.32	1935	0.11	C100005814	N-linoleoyltaurine*	TRUE	1118
X	155188662	A	G	rs3105274	VBP1	1.6e-74	0.27	0.015	0.23	9424.4	0.053	C189	N6,N6,N6-trimethyllysine	TRUE	1
4	68625465	G	T	rs13121671	UGT2B15	3.5e-74	-0.56	0.03	0.32	2168.8	0.093	C100020549	cholic acid glucuronide	TRUE	311
16	89613460	CCTCTCTCCCTCCTG	C	rs111857923,rs11275077	DPEP1	5.7e-74	-0.34	0.019	0.43	6774.6	0.054	C1224	cys-gly, oxidized	TRUE	1731
1	18872954	G	T	rs61757683	ALDH4A1	3.1e-73	0.89	0.049	0.045	435.7	0.066	C999917676	X - 17676	TRUE	134
11	18366581	G	C	rs4596	GTF2H1	3.2e-73	-0.33	0.018	0.5	6136	0.052	C100001300	alpha-hydroxyisovalerate	TRUE	374
1	75744069	G	A	rs12123977	ACADM	4.4e-73	-0.39	0.021	0.27	3298.5	0.052	C100002796	cis-4-decenoate (10:1n6)*	TRUE	911
8	18414867	C	T	rs4921913	NAT2	5e-73	0.39	0.021	0.25	8547	0.056	C100001400	1-methylurate	TRUE	402
5	126584126	T	C	rs79449010	ALDH7A1	2.2e-72	0.67	0.037	0.075	750.3	0.062	C100004499	6-oxopiperidine-2-carboxylate	TRUE	176
20	12978446	A	T	rs4814175	SPTLC3	5e-72	-0.42	0.023	0.33	5254.1	0.079	C100015792	sphingomyelin (d18:1/25:0, d19:0/24:1, d20:1/23:0, d19:1/24:0)*	TRUE	172
4	47549846	T	G	rs13106975	ATP10D	4e-71	0.4	0.022	0.21	2518.8	0.051	C100009272	glycosyl-N-palmitoyl-sphingosine (d18:1/16:0)	TRUE	980
8	143606566	C	G	rs2242090	PYCR3	4.2e-71	-0.32	0.018	0.49	5917.8	0.051	C35	S-1-pyrroline-5-carboxylate	TRUE	441
5	35037010	C	T	rs37369	AGXT2	4.5e-71	-0.67	0.037	0.087	794.2	0.067	C999912117	X - 12117	TRUE	398
15	58386313	C	T	rs10468017	ALDH1A2	7.2e-71	0.35	0.019	0.33	3866.6	0.053	C100009078	1-oleoyl-2-linoleoyl-GPE (18:1/18:2)*	TRUE	449
2	219163470	A	T	rs192756070	AC068946.1,SLC23A3	7.6e-71	-0.97	0.054	0.029	356.8	0.05	C100000840	tartronate (hydroxymalonate)	TRUE	246
14	104108953	C	G	rs12587641	ASPG	1.1e-70	0.48	0.027	0.13	1513.1	0.051	C999923739	X - 23739	TRUE	204
11	61806212	T	C	rs174551	FADS1,FADS2	1.4e-70	-0.33	0.018	0.42	5176.2	0.05	C100005351	1-eicosapentaenoyl-GPC (20:5)*	TRUE	252
17	4789345	G	T	rs79202680	GLTPD2	1.5e-70	-0.81	0.045	0.041	495.7	0.05	C100008954	palmitoyl dihydrosphingomyelin (d18:0/16:0)*	TRUE	239
5	77628940	G	A	rs573060117	OTP	1.9e-70	1.4	0.077	0.014	165.9	0.05	C806	dimethylglycine	TRUE	175
1	151952277	C	T	rs6675930	S100A10	2.7e-70	-0.37	0.021	0.28	3410.2	0.05	C100000997	3-hydroxydecanoate	TRUE	335
11	61806212	T	C	rs174551	FADS1,FADS2	3.2e-70	-0.32	0.018	0.42	5167.2	0.05	C100008989	1-palmitoyl-2-eicosapentaenoyl-GPC (16:0/20:5)*	TRUE	249
15	45069018	CG	C	rs55901542,rs397787697	SORD	9e-70	1.8	0.1	0.01	104.3	0.058	C100000406	ribitol	TRUE	97
6	25814852	T	G	rs1165195	SLC17A1	3e-69	0.36	0.02	0.35	7739.8	0.051	C100001733	hexanoylglutamine	TRUE	854
6	25814852	T	G	rs1165195	SLC17A1	9.5e-69	-0.36	0.02	0.35	7852.6	0.049	C999919141	X - 19141	TRUE	714
8	144058338	T	G	rs3935209	OPLAH	1.6e-68	0.64	0.036	0.08	807.9	0.059	C100004499	6-oxopiperidine-2-carboxylate	TRUE	422
15	58386313	C	T	rs10468017	ALDH1A2	4.3e-68	0.38	0.022	0.34	3079.6	0.064	C100009219	1-oleoyl-2-arachidonoyl-GPE (18:1/20:4)*	TRUE	367
16	28608921	A	G	rs41278152	AC020765.6,SULT1A1	2.3e-67	0.75	0.043	0.056	601.1	0.055	C999912707	X - 12707	TRUE	541
10	16372851	TTTTTTA	T	rs562368962	PTER	4.4e-67	2	0.12	0.0063	77.6	0.048	C100002102	N-acetyl-beta-alanine	TRUE	357
22	42687692	CAGGATCCAGCTGGCCAGAAATAAGAGT	C	rs200366907,rs130391	A4GALT	4.9e-67	-0.52	0.029	0.21	1440.6	0.084	C100015623	lactosyl-N-behenoyl-sphingosine (d18:1/22:0)*	TRUE	740
2	73628380	G	T	rs10178409	ALMS1	8.2e-67	0.5	0.028	0.21	1621.5	0.073	C100002204	N-acetyl-3-methylhistidine*	TRUE	763
1	151945688	C	A	rs16833668	THEM4	8.7e-67	-0.36	0.021	0.28	3403.7	0.047	C999921353	X - 21353	TRUE	345
12	21178615	T	C	rs4149056	SLCO1B1	2.6e-66	0.39	0.022	0.22	2721	0.047	C100001990	taurocholenate sulfate*	TRUE	1620
11	61785208	G	T	rs174537	MYRF,TMEM258	2.9e-66	-0.33	0.019	0.41	4649.9	0.051	C100010937	oleoyl-arachidonoyl-glycerol (18:1/20:4) [2]*	TRUE	252
2	241755984	G	A	rs146578303	D2HGDH	1.1e-65	0.86	0.049	0.034	410.2	0.048	C100002070	2-hydroxyglutarate	TRUE	404
11	61830500	A	G	rs1535	FADS2	3.5e-65	0.32	0.018	0.43	4980	0.049	C100001776	2-linoleoyl-GPE (18:2)*	TRUE	299
7	99735384	C	A	rs11568824	CYP3A7	2.3e-64	-0.67	0.039	0.055	674.9	0.046	C100001987	5alpha-androstan-3beta,17beta-diol disulfate	TRUE	620
19	47857434	T	A	rs76531193	SULT2A1	2.3e-64	-0.43	0.025	0.17	2005.3	0.047	C999921470	X - 21470	TRUE	288
11	61783884	T	C	rs174535	MYRF,TMEM258	3.4e-64	-0.34	0.02	0.41	4213.8	0.054	C100002865	1-meadoyl-GPC (20:3n9)*	TRUE	215
10	94960088	G	T	rs74494115	CYP2C9	4.9e-64	-0.41	0.024	0.18	2190.3	0.045	C999911787	X - 11787	TRUE	1185
22	18959459	T	C	rs5992344	AC007326.4	2e-63	0.32	0.019	0.34	8041.8	0.045	C480	proline	TRUE	513
9	6666398	C	T	rs2773514	GLDC	3.2e-62	-0.41	0.024	0.16	1992.7	0.044	C100002458	3-methylglutaconate	TRUE	532
12	4321174	AGCCGGCCGGCT	A	rs143427116,rs71583753	AC008012.1,TIGAR	4.3e-62	0.5	0.03	0.1	1245.5	0.044	C100002284	2S,3R-dihydroxybutyrate	TRUE	35
3	196215209	T	TG	rs5855544,rs397726270	PCYT1A,SLC51A	5.9e-62	-0.3	0.018	0.43	6960.9	0.044	C100020837	2,6-dihydroxybenzoic acid	TRUE	170
11	61790331	T	C	rs102275	TMEM258	8.5e-62	-0.31	0.018	0.43	5197	0.044	C100009139	1-myristoyl-2-arachidonoyl-GPC (14:0/20:4)*	TRUE	237
1	85364552	CT	C	rs34633935,rs397802866	DDAH1	1e-61	0.43	0.025	0.42	2577.6	0.086	C999924518	X - 24518	TRUE	484
2	240854128	G	A	rs55649245	AGXT	1.6e-61	-0.32	0.019	0.33	4106.6	0.044	C100002367	2R,3R-dihydroxybutyrate	TRUE	373
19	35811961	C	A	rs201742362	PRODH2	1.6e-61	1.4	0.086	0.011	138.2	0.044	C999911315	X - 11315	TRUE	253
22	24598329	T	C	rs6004193	AP000356.5,GGT1	2.7e-61	-0.33	0.02	0.33	3765.1	0.047	C100001437	cysteine-glutathione disulfide	TRUE	357
6	25801091	G	A	rs1165209	SLC17A1	9.3e-61	0.33	0.02	0.35	7849.7	0.044	C100001254	N-acetyltryptophan	TRUE	850
11	61812288	T	C	rs174555	FADS1,FADS2	2.9e-60	0.31	0.018	0.4	4881.8	0.043	C100008903	1,2-dilinoleoyl-GPC (18:2/18:2)	TRUE	288
1	75759063	C	T	rs61622554	ACADM	7e-60	-0.37	0.022	0.26	2933.7	0.047	C100006620	nonanoylcarnitine (C9)	TRUE	853
2	27508073	T	C	rs1260326	GCKR	3.4e-59	0.31	0.019	0.37	7688.4	0.042	C100003695	mannonate*	TRUE	685
11	90114743	G	T	rs7940029	NAALAD2	3.5e-59	-0.34	0.021	0.32	3905.7	0.042	C100003271	beta-citrylglutamate	TRUE	1032
1	171115572	A	T	rs2236873	FMO3	7.9e-59	0.33	0.02	0.28	3457.7	0.042	C100002749	S-methylcysteine	TRUE	399
19	47892009	G	T	rs2637121	SULT2A1	8.6e-59	0.52	0.032	0.24	1302.2	0.092	C100002023	5alpha-androstan-3beta,17beta-diol monosulfate (1)	TRUE	309
6	110438805	A	G	rs12210538	SLC22A16	9.3e-59	-0.44	0.027	0.14	1557.1	0.046	C100015837	arachidonoylcarnitine (C20:4)	TRUE	128
7	99735355	A	T	rs11568826	CYP3A7	1.2e-58	0.72	0.044	0.077	545.4	0.071	C100020214	glyco-beta-muricholate**	TRUE	554
11	61839211	G	A	rs174581	FADS2	3.8e-58	0.3	0.018	0.42	5203.4	0.041	C100008980	1-stearoyl-2-linoleoyl-GPC (18:0/18:2)*	TRUE	302
10	99811603	G	A	rs146405172	ABCC2	1.3e-57	1.6	0.099	0.0088	105.3	0.042	C999921441	X - 21441	TRUE	1104
11	49163972	C	T	rs10839234	FOLH1	1.5e-57	0.49	0.03	0.37	4764.1	0.066	C100001612	N-acetyl-aspartyl-glutamate (NAAG)	TRUE	6977
19	54173495	T	C	rs8736	MBOAT7	3.6e-57	-0.3	0.019	0.39	7131.9	0.043	C1528	1-palmitoyl-2-linoleoyl-GPI (16:0/18:2)	TRUE	85
5	132374758	CAAA	C	rs34965096	SLC22A5	2.8e-56	0.3	0.019	0.43	5235.6	0.04	C100001393	isovalerylcarnitine (C5)	TRUE	834
1	46429969	A	G	rs1571138	FAAH	4e-56	-0.35	0.022	0.29	6941.8	0.05	C100006726	linoleoyl ethanolamide	TRUE	458
2	215312057	C	T	rs28366034	ATIC	4.7e-56	-0.41	0.026	0.15	1726.5	0.041	C999924337	X - 24337	TRUE	272
11	61839211	G	A	rs174581	FADS2	9.5e-56	0.29	0.018	0.42	5200.4	0.04	C100009035	1-pentadecanoyl-2-linoleoyl-GPC (15:0/18:2)*	TRUE	256
19	54173495	T	C	rs8736	MBOAT7	2.8e-55	-0.29	0.018	0.39	7500.9	0.039	C100008994	1-stearoyl-2-linoleoyl-GPI (18:0/18:2)	TRUE	76
11	61812288	T	C	rs174555	FADS1,FADS2	3e-55	0.29	0.018	0.4	4908.8	0.039	C100009343	1-linoleoyl-2-linolenoyl-GPC (18:2/18:3)*	TRUE	214
10	4991822	ATTAC	A	rs199669245	AKR1C2	3.4e-55	-1.1	0.071	0.017	195.8	0.042	C100015971	cortolone glucuronide (1)	TRUE	204
1	46429969	A	G	rs1571138	FAAH	9.6e-55	-0.34	0.022	0.29	7584.8	0.045	C100003119	N-oleoyltaurine	TRUE	432
19	54173068	T	C	rs641738	TMC4	1.6e-54	0.29	0.018	0.39	7502.5	0.039	C100000616	1-stearoyl-2-arachidonoyl-GPI (18:0/20:4)	TRUE	77
4	48045574	T	C	rs6812991	NIPAL1	3.3e-54	0.45	0.029	0.19	1478	0.061	C100015752	glycosyl-N-(2-hydroxynervonoyl)-sphingosine (d18:1/24:1(2OH))*	TRUE	586
12	21178615	T	C	rs4149056	SLCO1B1	1e-53	0.38	0.024	0.22	2169	0.048	C100005716	1-oleoyl-GPG (18:1)*	TRUE	1867
12	21178615	T	C	rs4149056	SLCO1B1	1.2e-53	0.39	0.025	0.25	2164	0.052	C100021712	deoxycholic acid (12 or 24)-sulfate*	TRUE	1572
11	61806212	T	C	rs174551	FADS1,FADS2	2.7e-53	-0.29	0.018	0.42	5174.2	0.038	C100002063	1-docosapentaenoyl-GPC (22:5n3)*	TRUE	223
8	86471379	T	C	rs1135451	RMDN1,WWP1	2.8e-53	0.34	0.022	0.26	2975.9	0.04	C100015834	lignoceroylcarnitine (C24)*	TRUE	591
15	58386313	C	T	rs10468017	ALDH1A2	3.7e-53	0.3	0.019	0.33	3996.6	0.038	C100001856	1-stearoyl-2-oleoyl-GPE (18:0/18:1)	TRUE	227
11	61811991	A	G	rs174554	FADS1,FADS2	4.4e-53	-0.33	0.021	0.41	3608	0.052	C100009145	1-palmitoyl-2-meadoyl-GPC (16:0/20:3n9)*	TRUE	195
16	29988167	T	G	rs10445105	TAOK2	6.1e-53	0.62	0.04	0.053	639.6	0.038	C100009329	ascorbic acid 2-sulfate	TRUE	1352
19	54173495	T	C	rs8736	MBOAT7	6.4e-53	-0.28	0.018	0.39	7504.9	0.038	C100001778	1-linoleoyl-GPI (18:2)*	TRUE	119
17	4789345	G	T	rs79202680	GLTPD2	1.6e-52	-0.76	0.049	0.041	422.8	0.044	C100008955	tricosanoyl sphingomyelin (d18:1/23:0)*	TRUE	217
10	133404452	G	A	rs2265908	AL360181.3,MTG1	1.8e-52	-0.29	0.019	0.33	8257.6	0.037	C100020487	N-acetyl-isoputreanine	TRUE	437
7	99693521	G	A	rs118168183	CYP3A7-CYP3A51P	2.6e-52	-0.85	0.055	0.036	314.7	0.052	C100002008	5alpha-androstan-3alpha,17alpha-diol monosulfate	TRUE	528
17	4789345	G	T	rs79202680	GLTPD2	2.6e-52	-0.71	0.046	0.04	483.8	0.038	C100015786	sphingomyelin (d18:0/20:0, d16:0/22:0)*	TRUE	237
14	73566890	A	G	rs11626972	ACOT2	3e-52	0.28	0.018	0.49	6249.4	0.037	C100021131	undecenoylcarnitine (C11:1)	TRUE	236
11	61839211	G	A	rs174581	FADS2	3.2e-52	0.28	0.018	0.42	5202.4	0.037	C100009037	1-margaroyl-2-linoleoyl-GPC (17:0/18:2)*	TRUE	264
12	21190899	A	C	rs73079476	SLCO1B1	4.6e-52	0.39	0.025	0.23	2070.4	0.049	C100009227	1-linoleoyl-GPG (18:2)*	TRUE	1637
7	99735355	A	T	rs11568826	CYP3A7	4.7e-52	-0.6	0.039	0.055	677.1	0.037	C100000792	dehydroepiandrosterone sulfate (DHEA-S)	TRUE	426
1	151907285	G	A	rs28415528	THEM4	8.4e-52	0.32	0.021	0.28	3247.2	0.039	C999923680	X - 23680	TRUE	313
11	67647021	C	T	rs948445	ACY3	1.1e-51	0.5	0.033	0.082	11050	0.037	C100001254	N-acetyltryptophan	TRUE	325
2	218635837	A	G	rs139962795	PLCD4,ZNF142	1.3e-51	-0.84	0.055	0.028	340.8	0.037	C100000841	oxalate (ethanedioate)	TRUE	49
15	58388755	T	C	rs2043085	ALDH1A2	1.4e-51	-0.27	0.018	0.44	6909.4	0.037	C100001567	1-palmitoyl-GPE (16:0)	TRUE	289
5	35967898	C	A	rs10491431	UGT3A1	1.4e-51	0.51	0.033	0.16	1018.7	0.069	C100002015	5alpha-pregnan-diol disulfate	TRUE	253
11	61803910	G	A	rs174549	FADS1,FADS2	1.9e-51	0.28	0.019	0.4	4929.8	0.036	C100008994	1-stearoyl-2-linoleoyl-GPI (18:0/18:2)	TRUE	213
20	12982070	A	G	rs364585	SPTLC3	2e-51	-0.29	0.019	0.33	8060.9	0.037	C100015786	sphingomyelin (d18:0/20:0, d16:0/22:0)*	TRUE	136
7	97875076	T	TA	rs35767990	ASNS	5.2e-51	0.37	0.024	0.16	1917.8	0.036	C999925422	X - 25422	TRUE	931
7	150843108	C	T	rs7794796	AOC1	1e-50	-0.28	0.018	0.37	4545.4	0.036	C100016038	(N(1) + N(8))-acetylspermidine	TRUE	285
2	216020025	G	A	rs2372683	MREG,PECR	1.5e-50	0.54	0.035	0.07	835.5	0.037	C999917654	X - 17654	TRUE	154
19	47857434	T	A	rs76531193	SULT2A1	3.5e-50	-0.37	0.025	0.17	2093.3	0.036	C100021103	pregnenetriol sulfate*	TRUE	266
9	6392047	G	C	rs187662038	UHRF2	6.1e-50	1.3	0.09	0.01	124.1	0.035	C340	glycine	TRUE	476
6	25808859	C	T	rs1165199	SLC17A1	9.4e-50	0.29	0.02	0.35	7976.4	0.035	C999913866	X - 13866	TRUE	449
5	35977975	T	C	rs6895188	UGT3A1	1e-49	0.41	0.027	0.12	1503.7	0.036	C100001988	5alpha-pregnan-3beta,20alpha-diol disulfate	TRUE	215
11	2187218	TACACACC	T	rs200180914,rs373217152	TH	1.2e-49	0.34	0.023	0.2	2392.5	0.036	C100006361	dopamine 3-O-sulfate	TRUE	217
6	3143926	T	C	rs13204642	BPHL	2.4e-49	-0.59	0.039	0.069	669	0.044	C999917676	X - 17676	TRUE	273
7	33041902	A	G	rs4316067	NT5C3A	2.9e-49	-0.3	0.02	0.29	3539.5	0.035	C445	orotate	TRUE	340
11	63111131	T	G	rs374672720	SLC22A24	3.9e-49	1.1	0.071	0.017	201.1	0.035	C100005403	etiocholanolone glucuronide	TRUE	334
2	73628380	G	T	rs10178409	ALMS1	1.4e-48	-0.37	0.025	0.18	2142.1	0.035	C100020833	2-ketocaprylate	TRUE	734
19	8219462	C	T	rs899205	CERS4	1.5e-48	0.28	0.019	0.37	7752.4	0.034	C100006292	sphingomyelin (d18:1/20:1, d18:2/20:0)*	TRUE	377
1	119712503	A	G	rs478093	PHGDH	3.4e-48	0.29	0.019	0.32	8378	0.034	C503	serine	TRUE	172
11	61806212	T	C	rs174551	FADS1,FADS2	3.9e-48	-0.27	0.018	0.42	5177.2	0.034	C2050	eicosapentaenoate (EPA; 20:5n3)	TRUE	226
11	61779120	A	G	rs174530	MYRF,TMEM258	5.5e-48	-0.27	0.018	0.43	5258.6	0.034	C100001571	1-arachidonoyl-GPE (20:4n6)*	TRUE	190
17	4789345	G	T	rs79202680	GLTPD2	1.2e-47	-0.76	0.052	0.04	374.8	0.044	C100009026	behenoyl dihydrosphingomyelin (d18:0/22:0)*	TRUE	218
11	61839211	G	A	rs174581	FADS2	1.2e-47	-0.27	0.018	0.42	5203.4	0.034	C100009332	arachidonoylcholine	TRUE	204
1	75696204	T	C	rs4949874	ACADM	1.3e-47	-0.31	0.021	0.27	3299.1	0.034	C100001251	decanoylcarnitine (C10)	TRUE	629
11	54614287	C	T	rs4300379	OR4C46	1.8e-47	0.47	0.032	0.33	5041.6	0.054	C100001612	N-acetyl-aspartyl-glutamate (NAAG)	TRUE	5332
11	61790331	T	C	rs102275	TMEM258	3.1e-47	-0.38	0.026	0.41	2435	0.068	C100010949	stearoyl-arachidonoyl-glycerol (18:0/20:4) [1]*	TRUE	197
19	1056493	G	C	rs3752246	ABCA7	3.6e-47	0.49	0.034	0.12	6902	0.052	C100015620	lactosyl-N-nervonoyl-sphingosine (d18:1/24:1)*	TRUE	85
12	21178615	T	C	rs4149056	SLCO1B1	5.4e-47	0.54	0.036	0.34	1075	0.12	C1230	estrone 3-sulfate	TRUE	1154
1	46429969	A	G	rs1571138	FAAH	1.3e-46	-0.4	0.027	0.28	4632.9	0.062	C1137	oleoyl ethanolamide	TRUE	188
16	89100580	G	A	rs72817434	ACSF3	1.4e-46	0.42	0.029	0.12	1414.3	0.033	C2054	ethylmalonate	TRUE	768
19	54172738	T	C	rs2576452	TMC4	2.4e-46	-0.27	0.018	0.4	7147	0.034	C100009066	1-palmitoyl-2-oleoyl-GPI (16:0/18:1)*	TRUE	89
4	68625465	G	T	rs13121671	UGT2B15	3.3e-46	-0.34	0.024	0.44	3356.4	0.052	C100005396	5alpha-androstan-3alpha,17beta-diol 17-glucuronide	TRUE	712
10	12091253	A	G	rs7094385	DHTKD1	3.4e-46	0.29	0.02	0.28	3434.4	0.033	C100001668	1-ribosyl-imidazoleacetate*	TRUE	320
10	16372851	TTTTTTA	T	rs562368962	PTER	1e-45	1.7	0.12	0.0064	77.6	0.032	C100005466	N-acetyltaurine	TRUE	295
15	58386313	C	T	rs10468017	ALDH1A2	1.1e-45	0.27	0.019	0.33	4049.6	0.032	C100001461	1-stearoyl-GPE (18:0)	TRUE	209
14	67497971	T	A	rs12878807	TMEM229B	1.5e-45	-0.26	0.018	0.45	5508.9	0.032	C100009014	1-(1-enyl-palmitoyl)-2-arachidonoyl-GPC (P-16:0/20:4)*	TRUE	92
5	79034807	C	T	rs2431951	DMGDH	2.1e-45	-0.26	0.018	0.47	5811.4	0.032	C799	betaine	TRUE	525
10	94936798	C	G	rs9332093	CYP2C9	3e-45	0.58	0.04	0.053	632.8	0.033	C999917654	X - 17654	TRUE	738
14	63765668	G	A	rs17101394	SYNE2	3.1e-45	0.39	0.027	0.12	1493.3	0.032	C100006314	sphingomyelin (d17:1/16:0, d18:1/15:0, d16:1/17:0)*	TRUE	630
12	21178615	T	C	rs4149056	SLCO1B1	3.1e-45	0.36	0.025	0.23	2226	0.04	C999921471	X - 21471	TRUE	1646
16	20465571	G	A	rs34655000	ACSM2A	3.2e-45	0.61	0.043	0.048	577.4	0.032	C999911478	X - 11478	TRUE	315
10	133382836	G	GT	rs149892378	AL360181.3,PAOX	4.1e-45	0.44	0.031	0.094	1134.7	0.032	C100004541	acisoga	TRUE	333
4	82623750	AAAG	A	rs141560958,rs375059932	SCD5	4.4e-45	0.32	0.022	0.24	2728.2	0.034	C100015834	lignoceroylcarnitine (C24)*	TRUE	519
5	35977878	C	T	rs6873506	UGT3A1	7.7e-45	0.39	0.027	0.12	1515.3	0.032	C100002067	pregnenediol sulfate (C21H34O5S)*	TRUE	172
5	132401338	C	T	rs4705857	SLC22A5	8.1e-45	0.26	0.018	0.45	5554.6	0.032	C100015962	N,N,N-trimethyl-5-aminovalerate	TRUE	1368
12	21190899	A	C	rs73079476	SLCO1B1	9.4e-45	0.34	0.024	0.23	2572.6	0.034	C100020550	deoxycholic acid glucuronide	TRUE	1483
1	151948635	A	C	rs61817724	S100A10	1.1e-44	-0.29	0.021	0.28	3399.8	0.032	C100000773	3-hydroxyoctanoate	TRUE	275
11	61846954	CT	C	rs5792239,rs796414969	FADS2	1.1e-44	0.26	0.018	0.42	5177.3	0.032	C100009138	1-myristoyl-2-linoleoyl-GPC (14:0/18:2)*	TRUE	188
3	50694546	C	T	rs544108035	DOCK3	1.3e-44	2.6	0.18	0.0025	30.4	0.032	C1083	N-acetylmethionine	TRUE	23
22	40364370	G	C	rs773404017	ADSL,AL022238.3	2.3e-44	2.6	0.18	0.0041	31	0.051	C100001664	N6-succinyladenosine	TRUE	256
16	89624734	T	C	rs258341	DPEP1	2.3e-44	-0.27	0.019	0.44	6351.7	0.034	C278	cysteinylglycine	TRUE	1166
3	51988821	C	T	rs121912698	ABHD14A-ACY1,ACY1	2.4e-44	2.6	0.18	0.0025	30.9	0.031	C1083	N-acetylmethionine	TRUE	12
6	167294271	C	T	rs2076007	UNC93A	4.5e-44	0.34	0.024	0.17	2055.8	0.032	C100006435	N-acetylglucosamine/N-acetylgalactosamine	TRUE	134
2	135851076	G	A	rs4988235	MCM6	4.9e-44	0.27	0.019	0.43	6981.8	0.031	C100000580	1,5-anhydroglucitol (1,5-AG)	TRUE	902
3	45772602	G	A	rs17279437	SLC6A20	6e-44	0.41	0.029	0.11	1321.1	0.031	C100001092	trigonelline (N'-methylnicotinate)	TRUE	48
6	110438805	A	G	rs12210538	SLC22A16	1.2e-43	-0.38	0.027	0.14	1588.1	0.034	C100015840	dihomo-linolenoylcarnitine (C20:3n3 or 6)*	TRUE	99
5	132360482	A	T	rs273898	SLC22A5	2.4e-43	-0.27	0.019	0.44	6143.9	0.034	C100015837	arachidonoylcarnitine (C20:4)	TRUE	523
5	35977878	C	T	rs6873506	UGT3A1	2.7e-43	0.39	0.028	0.13	1421.3	0.033	C100002014	5alpha-pregnan-3beta,20alpha-diol monosulfate (2)	TRUE	125
11	61790331	T	C	rs102275	TMEM258	4.4e-43	-0.27	0.02	0.41	4500	0.034	C100010922	linoleoyl-arachidonoyl-glycerol (18:2/20:4) [1]*	TRUE	191
12	21190899	A	C	rs73079476	SLCO1B1	5.8e-43	0.32	0.023	0.22	2638.4	0.032	C999917653	X - 17653	TRUE	1089
11	68780734	T	G	rs189174414	CPT1A	6.4e-43	-2.2	0.16	0.0033	39.6	0.031	C100015835	cerotoylcarnitine (C26)*	TRUE	605
16	28608999	G	A	rs4149383	AC020765.6,SULT1A1	7.2e-43	0.46	0.033	0.084	1032	0.03	C100020409	ascorbic acid 3-sulfate*	TRUE	501
1	11796321	G	A	rs1801133	MTHFR	9.1e-43	-0.3	0.021	0.23	2705.6	0.031	C999924337	X - 24337	TRUE	250
14	63767111	C	CT	rs543290203,rs11374988	SYNE2	9.2e-43	0.39	0.028	0.12	1430.2	0.03	C100009025	sphingomyelin (d18:1/21:0, d17:1/22:0, d16:1/23:0)*	TRUE	640
13	95261421	C	G	rs9524869	ABCC4	1.3e-42	0.33	0.024	0.17	2019	0.03	C100004046	N-acetylcarnosine	TRUE	137
7	99735355	A	T	rs11568826	CYP3A7	1.7e-42	-0.54	0.039	0.055	677.1	0.03	C100002028	androstenediol (3beta,17beta) monosulfate (1)	TRUE	404
12	21178615	T	C	rs4149056	SLCO1B1	1.7e-42	0.36	0.026	0.25	1974	0.046	C100006644	taurodeoxycholic acid 3-sulfate	TRUE	1260
9	6665097	A	T	rs1658973	GLDC	1.8e-42	-0.34	0.025	0.16	1951.8	0.03	C100005850	3-methylglutarylcarnitine (2)	TRUE	346
11	68780734	T	G	rs189174414	CPT1A	1.8e-42	-2.2	0.16	0.0033	38.6	0.032	C100015836	ximenoylcarnitine (C26:1)*	TRUE	574
11	110377073	C	T	rs1573558	FDX1	3e-42	0.26	0.019	0.34	4159.6	0.03	C100001611	3beta,7alpha-dihydroxy-5-cholestenoate	TRUE	323
4	88117930	A	G	rs1481012	ABCG2	3.2e-42	0.48	0.035	0.069	850.1	0.03	C100021324	3,5-dichloro-2,6-dihydroxybenzoic acid	TRUE	239
17	4789345	G	T	rs79202680	GLTPD2	4.4e-42	-0.78	0.056	0.041	319.8	0.046	C100006298	lignoceroyl sphingomyelin (d18:1/24:0)	TRUE	180
10	99811603	G	A	rs146405172	ABCC2	8.2e-42	1.4	0.1	0.01	101.6	0.037	C999921471	X - 21471	TRUE	406
11	61806212	T	C	rs174551	FADS1,FADS2	1.3e-41	-0.25	0.018	0.42	5175.2	0.029	C100001229	stearidonate (18:4n3)	TRUE	189
20	12979237	A	G	rs1321940	SPTLC3	1.4e-41	-0.32	0.024	0.33	5105.9	0.047	C100015727	ceramide (d16:1/24:1, d18:1/22:1)*	TRUE	134
7	99735325	T	G	rs45446698	CYP3A7	1.5e-41	-0.55	0.041	0.054	620	0.031	C999924947	X - 24947	TRUE	411
1	75740569	T	A	rs11161493	ACADM	2.8e-41	-0.28	0.021	0.29	3410.8	0.03	C100001733	hexanoylglutamine	TRUE	528
16	20465571	G	A	rs34655000	ACSM2A	2.9e-41	0.58	0.042	0.048	585.5	0.029	C100001083	indolepropionate	TRUE	291
11	61826344	C	T	rs174568	FADS1,FADS2	3.6e-41	0.25	0.018	0.42	5187.9	0.029	C100001553	1-dihomo-linoleoyl-GPC (20:2)*	TRUE	170
2	31585905	T	A	rs559555	SRD5A2	4.1e-41	0.26	0.019	0.39	7411.4	0.029	C999911444	X - 11444	TRUE	1055
14	73577044	C	T	rs138127491	ACOT2	6.3e-41	-0.36	0.027	0.23	2008.3	0.04	C999916935	X - 16935	TRUE	392
14	63765668	G	A	rs17101394	SYNE2	1.2e-40	0.37	0.028	0.12	1489.3	0.029	C100006295	sphingomyelin (d18:1/22:1, d18:2/22:0, d16:1/24:1)*	TRUE	522
17	4789345	G	T	rs79202680	GLTPD2	1.2e-40	-0.61	0.046	0.041	495.7	0.029	C100009027	sphingomyelin (d18:0/18:0, d19:0/17:0)*	TRUE	185
19	47867399	A	AAAAC	rs112573139,rs541784354,rs10670440	SULT2A1	2.7e-40	-0.33	0.025	0.17	9959.1	0.029	C100002761	androsterone glucuronide	TRUE	214
15	43783861	T	C	rs555135192	AC018512.1,SERF2	5.9e-40	1.5	0.12	0.0073	75.6	0.033	C100000406	ribitol	TRUE	7
11	61776027	T	C	rs174528	MYRF,TMEM258	6.8e-40	-0.25	0.018	0.42	5076.5	0.029	C100001433	1-arachidonylglycerol (20:4)	TRUE	152
16	20463115	C	T	rs10163426	ACSM2A	7.9e-40	0.35	0.027	0.19	8005.2	0.035	C100001731	indoleacetylglutamine	TRUE	614
11	67647174	A	C	rs7108759	ACY3	9.3e-40	0.43	0.033	0.084	10931.9	0.029	C100001256	N-acetylphenylalanine	TRUE	244
3	30717464	C	T	rs6800284	GADL1	1.4e-39	-0.25	0.019	0.48	6107.5	0.029	C244	beta-alanine	TRUE	250
11	61803910	G	A	rs174549	FADS1,FADS2	1.5e-39	0.25	0.019	0.4	4721.9	0.029	C1528	1-palmitoyl-2-linoleoyl-GPI (16:0/18:2)	TRUE	158
2	219163470	A	T	rs192756070	AC068946.1,SLC23A3	1.8e-39	-0.72	0.054	0.029	357.7	0.028	C100000039	methionine sulfoxide	TRUE	102
3	100334840	C	CG	rs3830303	NIT2	1.8e-39	0.25	0.019	0.35	7947.4	0.028	C100002397	alpha-ketoglutaramate*	TRUE	342
16	20614377	C	T	rs978161	ACSM3	2.2e-39	0.34	0.025	0.2	1915.8	0.036	C100010850	4-hydroxyphenylacetylglutamine	TRUE	673
14	63769285	C	T	rs34817779	SYNE2	2.5e-39	0.36	0.028	0.12	1496	0.028	C100006290	sphingomyelin (d18:1/20:0, d16:1/22:0)*	TRUE	564
X	53432321	C	T	rs201378370	HSD17B10	2.9e-39	0.81	0.06	0.042	132.4	0.1	C1161	tigloylglycine	TRUE	1
10	99811603	G	A	rs146405172	ABCC2	3.2e-39	1.3	0.1	0.0092	103.6	0.03	C999921467	X - 21467	TRUE	251
10	59709780	T	C	rs1171614	SLC16A9	3.6e-39	-0.35	0.026	0.15	9665.7	0.03	C999912798	X - 12798	TRUE	118
3	48702469	G	A		IP6K2	3.8e-39	2.3	0.18	0.0027	32.7	0.028	C1083	N-acetylmethionine	TRUE	3
X	154403570	C	T	rs34952165	DNASE1L1,RPL10	3.8e-39	0.39	0.029	0.056	596.2	0.032	C999923666	X - 23666	TRUE	1
3	49304650	A	G	rs923709049	USP4	4.3e-39	2.3	0.18	0.0027	32.5	0.028	C1083	N-acetylmethionine	TRUE	1
1	75729356	T	C	rs1303169	ACADM	5.4e-39	-0.33	0.025	0.26	2326.8	0.038	C100001527	hexanoylglycine	TRUE	493
15	42897900	A	T	rs1033668581	TTBK2	5.8e-39	1.6	0.12	0.0068	71	0.032	C100000406	ribitol	TRUE	35
4	68625566	A	T	rs4860987	UGT2B15	8.4e-39	0.28	0.022	0.25	3062.8	0.028	C100002761	androsterone glucuronide	TRUE	252
19	8209156	G	C	rs2336171	CERS4	1.2e-38	0.24	0.018	0.39	4776	0.027	C100006290	sphingomyelin (d18:1/20:0, d16:1/22:0)*	TRUE	98
11	61851136	A	G	rs174592	FADS2	1.4e-38	-0.24	0.018	0.43	5300.1	0.027	C100000657	1,2-dipalmitoyl-GPC (16:0/16:0)	TRUE	171
19	8208032	C	T	rs62126382	CERS4	1.6e-38	0.3	0.023	0.39	3089.4	0.042	C100015882	glycosyl ceramide (d18:1/20:0, d16:1/22:0)*	TRUE	66
17	4789345	G	T	rs79202680	GLTPD2	1.8e-38	-0.6	0.046	0.041	486	0.028	C100006294	behenoyl sphingomyelin (d18:1/22:0)*	TRUE	109
7	99735325	T	G	rs45446698	CYP3A7	2.1e-38	-0.56	0.043	0.05	568.6	0.029	C100002021	5alpha-androstan-3beta,17alpha-diol disulfate	TRUE	329
11	67647021	C	T	rs948445	ACY3	2.2e-38	0.43	0.033	0.082	10994	0.028	C100001104	N-acetyltyrosine	TRUE	112
4	47549846	T	G	rs13106975	ATP10D	2.3e-38	0.36	0.028	0.21	1636.9	0.042	C100015882	glycosyl ceramide (d18:1/20:0, d16:1/22:0)*	TRUE	518
10	59709780	T	C	rs1171614	SLC16A9	4.1e-38	0.33	0.026	0.15	10479.4	0.027	C100001162	propionylcarnitine (C3)	TRUE	74
2	102722213	T	C	rs113247979	MFSD9	5.1e-38	-0.76	0.058	0.025	305.1	0.027	C999912844	X - 12844	TRUE	250
7	150827593	T	C	rs10952289	AOC1	5.7e-38	0.23	0.018	0.43	5332	0.027	C100020487	N-acetyl-isoputreanine	TRUE	379
4	68625738	T	C	rs34707604	UGT2B15	6.2e-38	-0.28	0.022	0.25	3106.3	0.027	C100001287	epiandrosterone sulfate	TRUE	299
12	56473178	C	T	rs2657878	AC097104.1,GLS2,SPRYD4	7.3e-38	-0.29	0.023	0.2	2404.9	0.027	C563	glutamine	TRUE	107
3	53248287	A	G	rs4687718	TKT	7.5e-38	0.29	0.023	0.2	9807	0.027	C100001320	erythronate*	TRUE	333
7	99735325	T	G	rs45446698	CYP3A7	1e-37	-0.62	0.048	0.049	440.6	0.036	C999924574	X - 24574	TRUE	349
11	18291090	C	T	rs12294486	HPS5	1.1e-37	-0.24	0.019	0.49	5826.1	0.028	C100021372	2-hydroxy-4-(methylthio)butanoic acid	TRUE	202
19	15879621	C	T	rs2108622	CYP4F2	1.5e-37	-0.29	0.022	0.21	2560	0.026	C100002094	gamma-CEHC	TRUE	263
15	58386313	C	T	rs10468017	ALDH1A2	2.3e-37	0.35	0.027	0.35	1896.6	0.058	C100009079	1-palmitoyl-2-dihomo-linolenoyl-GPE (16:0/20:3)*	TRUE	165
19	47887503	C	A	rs177037	SULT2A1	2.5e-37	-0.24	0.019	0.46	5205.2	0.028	C100002017	5alpha-androstan-3alpha,17beta-diol disulfate	TRUE	156
10	133383832	A	T	rs11101730	AL360181.3,PAOX	2.5e-37	0.39	0.031	0.094	1147.2	0.026	C100016038	(N(1) + N(8))-acetylspermidine	TRUE	317
2	43846742	T	C	rs6544713	ABCG8	2.7e-37	-0.33	0.026	0.2	7511.3	0.034	C100001269	campesterol	TRUE	147
3	30727175	T	TTTCCCAAATTTG	rs147693330,rs11274852	GADL1	4.2e-37	-0.24	0.019	0.49	6267.5	0.026	C100004046	N-acetylcarnosine	TRUE	233
17	4789345	G	T	rs79202680	GLTPD2	4.5e-37	-0.59	0.046	0.041	492.7	0.026	C100009038	myristoyl dihydrosphingomyelin (d18:0/14:0)*	TRUE	159
9	129110977	A	C	rs3118625	CRAT,PTPA	4.7e-37	-0.32	0.025	0.2	2059	0.031	C100001596	2-methylmalonylcarnitine (C4-DC)	TRUE	218
11	61843278	G	A	rs174584	FADS2	5.2e-37	-0.24	0.019	0.42	4874	0.027	C100015785	nisinate (24:6n3)	TRUE	170
4	158715961	C	T	rs17843929	PPID	6.5e-37	-0.28	0.022	0.21	2609.7	0.026	C100001247	octanoylcarnitine (C8)	TRUE	100
1	6287738	T	TA	rs561463382,rs375216139	ACOT7	6.9e-37	-0.49	0.039	0.06	732.8	0.026	C1442	beta-hydroxyisovalerate	TRUE	441
3	48036355	A	G	rs997816160	MAP4	8.2e-37	2.2	0.18	0.0028	33.9	0.026	C1083	N-acetylmethionine	TRUE	8
4	47543124	C	A	rs35818294	ATP10D	1.3e-36	0.37	0.029	0.18	1399.3	0.04	C100015745	glycosyl ceramide (d18:2/24:1, d18:1/24:2)*	TRUE	530
2	73628380	G	T	rs10178409	ALMS1	1.7e-36	-0.31	0.024	0.18	2157.2	0.026	C100000743	2-hydroxyoctanoate	TRUE	642
16	20714379	G	T	rs192218016	ACSM3,THUMPD1	2.1e-36	0.81	0.064	0.02	246.2	0.026	C1442	beta-hydroxyisovalerate	TRUE	210
14	63765668	G	A	rs17101394	SYNE2	2.3e-36	0.44	0.035	0.12	931.3	0.041	C100015727	ceramide (d16:1/24:1, d18:1/22:1)*	TRUE	466
5	132386217	TTTTTC	T	rs143811719,rs375697227	SLC22A5	2.3e-36	0.25	0.02	0.42	4735	0.028	C100015840	dihomo-linolenoylcarnitine (C20:3n3 or 6)*	TRUE	395
4	68625738	T	C	rs34707604	UGT2B15	2.4e-36	-0.28	0.022	0.25	2741.9	0.028	C100002024	5alpha-androstan-3beta,17beta-diol monosulfate (2)	TRUE	295
10	123012013	C	G	rs115327348	ACADSB	3.5e-36	-0.27	0.021	0.45	4023.3	0.035	C999923641	X - 23641	TRUE	170
1	46917369	A	T	rs4507958	CYP4A11	3.6e-36	0.32	0.025	0.16	1904.7	0.025	C999914939	X - 14939	TRUE	1105
5	35037010	C	T	rs37369	AGXT2	5.1e-36	-0.61	0.048	0.075	460.3	0.05	C999924518	X - 24518	TRUE	197
19	47867399	A	AAAAC	rs112573139,rs541784354,rs10670440	SULT2A1	6.2e-36	0.31	0.025	0.17	9943.1	0.026	C100006641	glycochenodeoxycholate 3-sulfate	TRUE	246
14	63772911	T	G	rs12878001	SYNE2	8.1e-36	0.35	0.028	0.12	1471.3	0.025	C100006296	sphingomyelin (d18:1/22:2, d18:2/22:1, d16:1/24:2)*	TRUE	529
16	68283733	G	A	rs3961283	SLC7A6	9.2e-36	-0.25	0.02	0.3	8628.3	0.025	C100001593	glutarylcarnitine (C5-DC)	TRUE	227
1	18872954	G	T	rs61757683	ALDH4A1	9.2e-36	0.56	0.044	0.044	538.8	0.025	C35	S-1-pyrroline-5-carboxylate	TRUE	45
19	32957417	C	CA	rs61433192	CEP89	1e-35	0.29	0.023	0.2	9538.6	0.026	C100000963	homocitrulline	TRUE	507
5	1188170	G	A	rs11133665	SLC6A19	1.1e-35	0.27	0.022	0.22	2734.1	0.025	C100004635	methionine sulfone	TRUE	83
5	73173611	C	T	rs199655211	TMEM174	1.3e-35	1.4	0.11	0.0073	89.8	0.025	C100002528	sulfate*	TRUE	68
2	219163470	A	T	rs192756070	AC068946.1,SLC23A3	1.4e-35	-0.68	0.054	0.029	357.7	0.025	C100001022	threonate	TRUE	77
19	32957417	C	CA	rs61433192	CEP89	2.8e-35	0.4	0.032	0.17	6008.6	0.042	C999924736	X - 24736	TRUE	515
11	110377073	C	T	rs1573558	FDX1	3.1e-35	0.24	0.019	0.34	4173.6	0.025	C100001989	glycocholenate sulfate*	TRUE	223
10	124398057	A	G	rs121965043	OAT	3.7e-35	1.9	0.15	0.0035	42.4	0.025	C100020361	3-amino-2-piperidone	TRUE	38
4	158715961	C	T	rs17843929	PPID	5.4e-35	-0.28	0.022	0.21	2609.7	0.025	C100001251	decanoylcarnitine (C10)	TRUE	92
14	67497971	T	A	rs12878807	TMEM229B	5.8e-35	-0.23	0.019	0.45	5347.1	0.025	C100009161	1-(1-enyl-palmitoyl)-2-myristoyl-GPC (P-16:0/14:0)*	TRUE	74
16	20569806	AT	A	rs977186117	ACSM2B	6.2e-35	0.81	0.065	0.024	236.3	0.03	C100000011	phenylacetate	TRUE	293
15	58386313	C	T	rs10468017	ALDH1A2	6.2e-35	0.24	0.019	0.33	4049.6	0.025	C100001652	2-palmitoyl-GPE (16:0)*	TRUE	200
2	233693319	A	G	rs1105880	UGT1A10,UGT1A6,UGT1A7,UGT1A8,UGT1A9	7.4e-35	0.23	0.018	0.5	5895	0.025	C100021787	N-acetyl-4-chlorophenylalanine	TRUE	252
3	51988821	C	T	rs121912698	ABHD14A-ACY1,ACY1	9.6e-35	2.3	0.18	0.0025	30.9	0.024	C194	N-formylmethionine	TRUE	10
3	51988821	C	T	rs121912698	ABHD14A-ACY1,ACY1	1e-34	2.3	0.18	0.0025	30.9	0.024	C1110	N-acetylalanine	TRUE	83
4	68654157	G	A	rs138762595	UGT2B15	1.2e-34	-0.69	0.056	0.029	354.7	0.025	C999915492	X - 15492	TRUE	1373
12	121869674	A	G	rs10840627	HPD	1.3e-34	0.27	0.022	0.23	9416.4	0.024	C1442	beta-hydroxyisovalerate	TRUE	186
10	16820622	G	A	rs192892046	RSU1	1.4e-34	1.5	0.12	0.0054	65.8	0.024	C100002102	N-acetyl-beta-alanine	TRUE	46
1	46429969	A	G	rs1571138	FAAH	1.5e-34	-0.26	0.021	0.29	8203.8	0.026	C100015641	N-oleoylserine	TRUE	125
6	110438805	A	G	rs12210538	SLC22A16	1.7e-34	-0.38	0.031	0.14	1220	0.033	C100015851	docosapentaenoylcarnitine (C22:5n3)*	TRUE	69
12	239710	T	C	rs10774020	SLC6A13	1.8e-34	0.24	0.02	0.29	8671.5	0.024	C1114	3-aminoisobutyrate	TRUE	314
1	151951443	C	T	rs2337685	S100A10	1.9e-34	0.26	0.021	0.28	3391.4	0.024	C999913431	X - 13431	TRUE	252
11	134259029	C	G	rs113488591	ACAD8	2.2e-34	0.98	0.08	0.013	159.6	0.024	C100001055	isobutyrylcarnitine (C4)	TRUE	9
1	94270948	A	C	rs188890293	ARHGAP29	2.4e-34	0.86	0.07	0.018	211	0.026	C825	uracil	TRUE	198
3	50694546	C	T	rs544108035	DOCK3	2.5e-34	2.2	0.18	0.0025	30.4	0.024	C194	N-formylmethionine	TRUE	2
4	68671436	A	C	rs1960773	UGT2B15	2.5e-34	-0.5	0.04	0.45	1277.9	0.12	C999916576	X - 16576	TRUE	708
6	110438805	A	G	rs12210538	SLC22A16	3e-34	-0.35	0.029	0.14	1413.1	0.03	C100015839	dihomo-linoleoylcarnitine (C20:2)*	TRUE	73
3	51085227	T	C	rs138144932	DOCK3	3.1e-34	2.2	0.18	0.0025	30.3	0.024	C194	N-formylmethionine	TRUE	5
7	121623415	G	A	rs117684918	FAM3C	3.8e-34	-0.87	0.071	0.017	208	0.024	C100002528	sulfate*	TRUE	141
11	43828334	A	G	rs9651613	HSD17B12	3.8e-34	0.27	0.022	0.33	6558.3	0.03	C999917357	X - 17357	TRUE	325
1	53239502	A	T	rs17785370	MAGOH	3.9e-34	-0.23	0.019	0.39	4565.5	0.025	C100015836	ximenoylcarnitine (C26:1)*	TRUE	114
3	50741962	C	T	rs879887838	DOCK3	4.8e-34	2.2	0.18	0.0025	30.3	0.024	C100001851	N-acetylserine	TRUE	2
3	184027875	A	G	rs939335	HTR3D	8.2e-34	0.23	0.019	0.39	4785.4	0.024	C100003271	beta-citrylglutamate	TRUE	292
14	73629648	A	AT	rs771345153	ACOT6	8.6e-34	0.26	0.021	0.27	3171.3	0.024	C999917654	X - 17654	TRUE	320
16	87843706	G	A	rs57455079	SLC7A5	1.1e-33	0.27	0.022	0.21	2633.7	0.024	C100000265	kynurenine	TRUE	104
3	51085227	T	C	rs138144932	DOCK3	1.8e-33	2.2	0.18	0.0025	30.3	0.023	C100001851	N-acetylserine	TRUE	16
6	25814852	T	G	rs1165195	SLC17A1	1.8e-33	0.27	0.022	0.34	6500.7	0.029	C999912822	X - 12822	TRUE	351
16	81225382	T	C	rs12926540	BCO1	2.2e-33	-0.25	0.021	0.4	5680.1	0.03	C100015968	carotene diol (3)	TRUE	140
20	12978446	A	T	rs4814175	SPTLC3	2.3e-33	-0.23	0.019	0.33	8104.3	0.024	C100009038	myristoyl dihydrosphingomyelin (d18:0/14:0)*	TRUE	59
5	135871459	A	G	rs200164783	SLC25A48	2.3e-33	0.7	0.058	0.026	323.2	0.023	C1256	choline	TRUE	188
10	95070035	AAT	A	rs372775254	CYP2C8	3.1e-33	0.37	0.031	0.12	1384	0.025	C999924546	X - 24546	TRUE	663
3	51085227	T	C	rs138144932	DOCK3	3.6e-33	2.2	0.18	0.0025	30.3	0.023	C1084	N-acetylvaline	TRUE	6
3	50694546	C	T	rs544108035	DOCK3	3.7e-33	2.2	0.18	0.0025	30.4	0.023	C1084	N-acetylvaline	TRUE	2
9	127715489	G	A	rs504434	CFAP157,PTRH1	3.7e-33	-0.22	0.019	0.38	7564	0.023	C194	N-formylmethionine	TRUE	182
3	196215209	T	TG	rs5855544,rs397726270	PCYT1A,SLC51A	4e-33	-0.25	0.021	0.45	5139.1	0.03	C999921285	X - 21285	TRUE	105
16	87843206	T	C	rs28611500	SLC7A5	5e-33	0.26	0.022	0.22	2638.7	0.023	C999912100	X - 12100	TRUE	95
11	63044544	G	C	rs77850617	SLC22A8	5.6e-33	1.1	0.091	0.028	118.2	0.067	C100005418	17alpha-hydroxypregnanolone glucuronide	TRUE	302
7	138116698	C	T	rs1872930	AKR1D1	6.4e-33	0.28	0.023	0.2	9867	0.023	C999912844	X - 12844	TRUE	145
6	25814852	T	G	rs1165195	SLC17A1	6.7e-33	-0.24	0.02	0.35	7907.4	0.023	C999925371	X - 25371	TRUE	272
3	50405254	G	A	rs964065475	CACNA2D2	7.3e-33	2.2	0.18	0.0024	30	0.023	C100001851	N-acetylserine	TRUE	20
22	30416033	G	A	rs182488695	AC004832.3,RNF215,SEC14L2	7.4e-33	0.89	0.074	0.015	189.1	0.023	C100008998	gamma-tocopherol/beta-tocopherol	TRUE	47
4	82632723	G	A	rs7665702	SCD5	7.5e-33	0.31	0.025	0.24	2046.4	0.033	C100015832	behenoylcarnitine (C22)*	TRUE	572
3	51787783	T	C	rs533271384	IQCF6	8.2e-33	2.2	0.18	0.0025	30.9	0.023	C1084	N-acetylvaline	TRUE	12
15	40407823	C	T	rs10518693	IVD	1e-32	-0.22	0.018	0.46	5672	0.023	C100001393	isovalerylcarnitine (C5)	TRUE	122
15	74735539	C	T	rs2472297	CYP1A1	1.2e-32	-0.25	0.021	0.25	3059.3	0.023	C849	caffeine	TRUE	238
4	88125050	C	T	rs141471965	ABCG2	1.3e-32	0.54	0.045	0.08	510.1	0.044	C100021707	3-bromo-5-chloro-2,6-dihydroxybenzoic acid*	TRUE	105
6	110441250	A	T	rs72939920	SLC22A16	1.4e-32	-0.31	0.026	0.14	1753	0.023	C100003151	linoleoylcarnitine (C18:2)*	TRUE	53
1	241550102	C	T	rs61825638	KMO	1.4e-32	0.26	0.022	0.22	2669.1	0.023	C999915503	X - 15503	TRUE	32
3	196215209	T	TG	rs5855544,rs397726270	PCYT1A,SLC51A	1.5e-32	-0.22	0.018	0.43	6956.9	0.023	C100001287	epiandrosterone sulfate	TRUE	53
3	50405254	G	A	rs964065475	CACNA2D2	2.1e-32	2.2	0.18	0.0025	30.2	0.023	C194	N-formylmethionine	TRUE	14
10	99811603	G	A	rs146405172	ABCC2	2.4e-32	1.2	0.099	0.0086	105.3	0.023	C100001989	glycocholenate sulfate*	TRUE	345
22	19963748	G	A	rs4680	COMT	2.5e-32	0.23	0.02	0.45	5912	0.026	C999912707	X - 12707	TRUE	178
6	4106136	G	A	rs6597031	C6orf201	2.7e-32	0.27	0.023	0.29	2664.5	0.03	C100021136	3-decenoylcarnitine	TRUE	258
18	21651694	A	G	rs181026394	ABHD3	2.8e-32	1.1	0.096	0.0087	106.8	0.023	C100009138	1-myristoyl-2-linoleoyl-GPC (14:0/18:2)*	TRUE	308
1	46923941	T	C	rs12132488	CYP4A11	4.8e-32	0.3	0.026	0.16	10349.4	0.022	C100001102	dodecanedioate (C12-DC)	TRUE	1260
4	82631211	C	T	rs72658996	SCD5	6.8e-32	0.28	0.024	0.24	2306.8	0.028	C100015846	nervonoylcarnitine (C24:1)*	TRUE	385
1	46923941	T	C	rs12132488	CYP4A11	7e-32	0.3	0.026	0.16	10354.4	0.022	C100001613	tetradecanedioate (C14-DC)	TRUE	1059
3	50405254	G	A	rs964065475	CACNA2D2	1.3e-31	2.1	0.18	0.0025	30.2	0.022	C1084	N-acetylvaline	TRUE	14
15	84955430	T	C	rs55990066	SLC28A1	1.5e-31	-0.35	0.03	0.1	1235.1	0.022	C100001425	5,6-dihydrouridine	TRUE	209
4	47543124	C	A	rs35818294	ATP10D	1.8e-31	0.35	0.03	0.18	1386.8	0.035	C100015625	glycosyl-N-behenoyl-sphingadienine (d18:2/22:0)*	TRUE	632
22	50246903	G	A	rs61748567	HDAC10,MAPK12	2.2e-31	0.91	0.078	0.013	164.6	0.022	C192	N-acetylputrescine	TRUE	32
3	47367253	A	G		PTPN23	2.7e-31	1.9	0.16	0.0034	41.6	0.022	C1083	N-acetylmethionine	TRUE	2
11	116752497	TA	T	rs66505542,rs398017699	BUD13	3.4e-31	-0.28	0.024	0.17	10122.1	0.022	C100002989	oleoyl-linoleoyl-glycerol (18:1/18:2) [1]	TRUE	140
1	46845206	G	C	rs11583922	CYP4B1	4.5e-31	0.3	0.026	0.16	1903.3	0.022	C100021131	undecenoylcarnitine (C11:1)	TRUE	602
19	47890094	C	T	rs62129970	SULT2A1	4.6e-31	0.29	0.025	0.18	2060	0.024	C100002014	5alpha-pregnan-3beta,20alpha-diol monosulfate (2)	TRUE	209
2	210675783	C	A	rs1047891	CPS1	4.7e-31	0.23	0.019	0.35	4284.9	0.022	C100002458	3-methylglutaconate	TRUE	93
5	35977975	T	C	rs6895188	UGT3A1	5.6e-31	0.32	0.027	0.12	1512.7	0.022	C100001993	pregnenediol disulfate (C21H34O8S2)*	TRUE	85
6	25807375	A	G	rs2817188	SLC17A1	7.2e-31	-0.24	0.021	0.35	7946.2	0.022	C100001999	21-hydroxypregnenolone disulfate	TRUE	234
22	38504309	C	T	rs753724520	DDX17	7.8e-31	2.6	0.22	0.0027	20.2	0.035	C100001664	N6-succinyladenosine	TRUE	24
15	58386313	C	T	rs10468017	ALDH1A2	8.1e-31	0.22	0.019	0.33	4066.6	0.021	C100002060	1-docosahexaenoyl-GPE (22:6)*	TRUE	156
15	41719831	TA	T	rs575993846	MGA	8.6e-31	1.3	0.11	0.0075	77.5	0.025	C100000406	ribitol	TRUE	4
2	37352016	G	C	rs77684493	QPCT	9e-31	-0.55	0.047	0.062	470.2	0.035	C100000966	pyroglutamylglutamine	TRUE	174
12	21178615	T	C	rs4149056	SLCO1B1	1.1e-30	0.27	0.023	0.22	2668	0.022	C100002129	pregnenolone sulfate	TRUE	1000
11	2182822	G	A	rs183101996	TH	1.2e-30	1.2	0.11	0.0071	87.1	0.021	C1342	3-methoxytyrosine	TRUE	163
16	16033378	G	A	rs2062541	ABCC1	1.5e-30	0.23	0.02	0.46	5306.3	0.026	C100002293	phenylalanylphenylalanine	TRUE	221
18	15119596	T	C	rs554083837	ANKRD30B	1.5e-30	1.1	0.097	0.0089	109.3	0.021	C100009138	1-myristoyl-2-linoleoyl-GPC (14:0/18:2)*	TRUE	180
10	94937146	G	A	rs61604699	CYP2C9	1.5e-30	0.47	0.041	0.054	615.7	0.023	C100020254	glycine conjugate of C10H14O2 (1)*	TRUE	508
11	61785208	G	T	rs174537	MYRF,TMEM258	2.8e-30	-0.22	0.019	0.42	4709.1	0.023	C100009405	1-myristoyl-2-eicosapentaenoyl-GPC (14:0/20:5)*	TRUE	170
11	66303584	C	T	rs185156748	TMEM151A	3.3e-30	-1.7	0.15	0.004	48.2	0.021	C100015835	cerotoylcarnitine (C26)*	TRUE	32
14	73559864	C	A	rs11624911	HEATR4	3.4e-30	0.24	0.021	0.27	3114.5	0.022	C999917653	X - 17653	TRUE	293
12	21178615	T	C	rs4149056	SLCO1B1	4.8e-30	0.27	0.024	0.23	2578	0.022	C100002017	5alpha-androstan-3alpha,17beta-diol disulfate	TRUE	355
1	85397036	TA	T	rs34296620,rs397860849	DDAH1	4.9e-30	-0.22	0.019	0.39	7504.1	0.021	C100001810	dimethylarginine (SDMA + ADMA)	TRUE	307
12	21215863	T	A	rs2900478	SLCO1B1	6.6e-30	0.36	0.031	0.29	1487.6	0.049	C999912456	X - 12456	TRUE	614
11	116752497	TA	T	rs66505542,rs398017699	BUD13	7.5e-30	-0.28	0.024	0.17	9886.1	0.021	C100010941	linoleoyl-linoleoyl-glycerol (18:2/18:2) [1]*	TRUE	124
11	65376421	G	A	rs34400381	SLC25A45	8.1e-30	-0.42	0.037	0.064	783.8	0.021	C344	guanidinoacetate	TRUE	74
11	61825533	A	G	rs174567	FADS1,FADS2	8.9e-30	-0.24	0.021	0.42	3948.4	0.027	C100009131	1-linoleoyl-2-arachidonoyl-GPC (18:2/20:4n6)*	TRUE	125
11	18301769	G	C	rs10766469	HPS5	1.1e-29	-0.21	0.018	0.5	6134.5	0.021	C100001541	2-hydroxy-3-methylvalerate	TRUE	273
11	61837743	A	G	rs2072114	FADS2	1.2e-29	0.23	0.02	0.29	3517.2	0.021	C100009225	1-(1-enyl-stearoyl)-2-linoleoyl-GPE (P-18:0/18:2)*	TRUE	163
11	61852357	C	A	rs174594	FADS2	1.6e-29	0.21	0.018	0.43	6945.8	0.021	C100008999	1-(1-enyl-stearoyl)-2-arachidonoyl-GPE (P-18:0/20:4)*	TRUE	119
11	116778201	G	C	rs964184	ZPR1	1.9e-29	-0.3	0.027	0.13	10570.9	0.021	C100002990	oleoyl-linoleoyl-glycerol (18:1/18:2) [2]	TRUE	131
20	12992873	A	T	rs686548	SPTLC3	1.9e-29	-0.21	0.019	0.33	8158.4	0.021	C100015787	sphingomyelin (d18:1/19:0, d19:1/18:0)*	TRUE	99
10	94971838	C	CA	rs199850072	CYP2C9	2e-29	0.45	0.04	0.054	653.2	0.021	C100021331	metabolonic lactone sulfate	TRUE	501
16	15036494	G	C	rs1741	PDXDC1	2.3e-29	-0.22	0.019	0.34	4214.9	0.02	C100009051	1-stearoyl-2-dihomo-linolenoyl-GPC (18:0/20:3n3 or 6)*	TRUE	105
2	219163470	A	T	rs192756070	AC068946.1,SLC23A3	2.4e-29	0.62	0.055	0.03	350.1	0.022	C100000808	cysteine s-sulfate	TRUE	77
16	20463115	C	T	rs10163426	ACSM2A	3.2e-29	0.32	0.029	0.18	7710.3	0.027	C100020479	indoleacetoylcarnitine*	TRUE	270
1	75734124	T	C	rs7554984	ACADM	4.2e-29	-0.28	0.025	0.27	2223.8	0.03	C100020631	4-methylhexanoylglutamine	TRUE	334
10	59709332	C	T	rs1171615	SLC16A9	4.9e-29	0.29	0.026	0.14	10492.6	0.02	C100000802	acetylcarnitine (C2)	TRUE	45
7	103762867	C	T	rs776451500	RELN	5.3e-29	1	0.092	0.01	124.8	0.021	C100001293	N-acetylhistidine	TRUE	85
3	127466430	G	A	rs188860776	TPRA1	7.4e-29	1.1	0.099	0.0088	106.7	0.02	C445	orotate	TRUE	6
4	9996816	C	T	rs10939650	SLC2A9	7.5e-29	0.23	0.021	0.27	8999.9	0.02	C1134	urate	TRUE	614
11	61837310	A	T	rs2524299	FADS2	9.5e-29	0.37	0.033	0.29	1260.7	0.055	C100008981	1-oleoyl-2-linoleoyl-GPC (18:1/18:2)*	TRUE	132
22	50246903	G	A	rs61748567	HDAC10,MAPK12	9.7e-29	0.87	0.078	0.013	164.6	0.02	C100016038	(N(1) + N(8))-acetylspermidine	TRUE	27
3	196215209	T	TG	rs5855544,rs397726270	PCYT1A,SLC51A	1e-28	-0.23	0.021	0.44	5188	0.026	C999921410	X - 21410	TRUE	60
19	47881391	C	T	rs10425629	SULT2A1	1.4e-28	-0.27	0.024	0.23	8646	0.022	C100003470	pregnanediol-3-glucuronide	TRUE	157
3	48784001	ATATAT	A	rs752309061	PRKAR2A	1.8e-28	2	0.18	0.0027	32.7	0.02	C1084	N-acetylvaline	TRUE	6
11	61801882	A	AT	rs781624780,rs34397549	FADS1,FADS2	2.1e-28	0.33	0.029	0.4	1762.8	0.054	C100009076	1-palmitoyl-2-alpha-linolenoyl-GPC (16:0/18:3n3)*	TRUE	123
19	54172738	T	C	rs2576452	TMC4	3.5e-28	-0.24	0.022	0.42	4933	0.028	C100001786	1-palmitoleoyl-GPI (16:1)*	TRUE	51
4	158715961	C	T	rs17843929	PPID	4e-28	-0.26	0.023	0.21	2337	0.022	C100006620	nonanoylcarnitine (C9)	TRUE	62
3	48784001	ATATAT	A	rs752309061	PRKAR2A	4.3e-28	2	0.18	0.0027	32.7	0.019	C194	N-formylmethionine	TRUE	3
3	49304650	A	G	rs923709049	USP4	4.4e-28	1.9	0.18	0.0027	32.5	0.019	C194	N-formylmethionine	TRUE	2
11	61813896	A	G	rs174557	FADS1,FADS2	4.6e-28	0.21	0.019	0.4	4842.9	0.019	C100001778	1-linoleoyl-GPI (18:2)*	TRUE	175
17	4789345	G	T	rs79202680	GLTPD2	4.9e-28	-0.51	0.046	0.041	495.7	0.02	C100006290	sphingomyelin (d18:1/20:0, d16:1/22:0)*	TRUE	51
12	246676	C	T	rs7969761	SLC6A13	5.1e-28	0.2	0.018	0.44	6890.6	0.019	C100000263	imidazole lactate	TRUE	300
6	160122116	C	T	rs12208357	SLC22A1	6.3e-28	-0.43	0.039	0.056	689.2	0.019	C999911381	X - 11381	TRUE	36
3	46522400	TAAATAAATAAATAAATAAAC	T	rs778804727	LRRC2	7e-28	1.7	0.16	0.0035	42.7	0.019	C1083	N-acetylmethionine	TRUE	6
3	48036355	A	G	rs997816160	MAP4	8.3e-28	1.9	0.18	0.0028	33.9	0.019	C1110	N-acetylalanine	TRUE	30
2	219163470	A	T	rs192756070	AC068946.1,SLC23A3	9.1e-28	0.6	0.055	0.029	357.7	0.019	C999914056	X - 14056	TRUE	83
7	150864409	C	T	rs80116301	AOC1	1e-27	-0.4	0.036	0.066	786.7	0.02	C100003260	carboxyethyl-GABA	TRUE	255
19	54173495	T	C	rs8736	MBOAT7	1.2e-27	0.2	0.018	0.39	7515.9	0.019	C100001654	1-arachidonoyl-GPI (20:4)*	TRUE	50
12	211029	AC	A	rs34265203	SLC6A12	1.2e-27	-0.2	0.018	0.47	6548.9	0.019	C799	betaine	TRUE	147
3	196215209	T	TG	rs5855544,rs397726270	PCYT1A,SLC51A	1.3e-27	-0.2	0.018	0.43	6957.9	0.019	C100002126	16a-hydroxy DHEA 3-sulfate	TRUE	68
11	66303584	C	T	rs185156748	TMEM151A	1.3e-27	-1.6	0.15	0.004	47.1	0.02	C100015836	ximenoylcarnitine (C26:1)*	TRUE	27
12	121869183	G	C	rs11502392	HPD	1.3e-27	0.25	0.023	0.23	8743.9	0.021	C235	2-hydroxyphenylacetate	TRUE	215
14	73505585	A	G	rs8014023	HEATR4	1.4e-27	0.2	0.019	0.41	7203	0.019	C999924588	X - 24588	TRUE	199
10	124398057	A	G	rs121965043	OAT	1.6e-27	1.7	0.15	0.0035	42.4	0.019	C444	ornithine	TRUE	17
2	31387425	G	T	rs113923480	XDH	1.7e-27	0.72	0.066	0.019	232.3	0.019	C100005403	etiocholanolone glucuronide	TRUE	159
7	56012051	A	G	rs11238389	PSPH	1.9e-27	0.27	0.024	0.18	10117.5	0.019	C503	serine	TRUE	257
12	21178615	T	C	rs4149056	SLCO1B1	2e-27	0.25	0.023	0.22	2722	0.019	C999911308	X - 11308	TRUE	143
17	78191027	G	C	rs77585764	AFMID	2.3e-27	0.45	0.041	0.053	620.1	0.02	C999924455	X - 24455	TRUE	54
19	47866057	C	T	rs296387	SULT2A1	2.6e-27	-0.36	0.032	0.19	5070.4	0.037	C100002003	21-hydroxypregnenolone monosulfate (1)	TRUE	189
5	35979443	G	T	rs113590482	UGT3A1	2.6e-27	0.4	0.037	0.15	846.7	0.042	C100006173	pregnanolone/allopregnanolone sulfate	TRUE	59
4	99280228	C	A	rs138883026	ADH1A	2.8e-27	-1.3	0.12	0.006	73.8	0.019	C338	gluconate	TRUE	304
6	25814852	T	G	rs1165195	SLC17A1	3.4e-27	-0.21	0.02	0.35	7730.5	0.019	C999924556	X - 24556	TRUE	185
8	142910442	T	A	rs7463212	GML	3.5e-27	-0.26	0.024	0.46	3866.5	0.032	C999924418	X - 24418	TRUE	389
19	8219662	C	CA	rs35780221,rs398120792	CERS4	3.8e-27	0.2	0.019	0.37	4488.5	0.019	C1538	stearoyl sphingomyelin (d18:1/18:0)	TRUE	120
11	69075696	C	T	rs575833336	AP003071.5,TPCN2	4.5e-27	-1.8	0.17	0.0032	36.8	0.02	C100015834	lignoceroylcarnitine (C24)*	TRUE	86
12	121848830	C	T	rs1154515	HPD	5.2e-27	-0.24	0.022	0.24	8754.5	0.02	C1141	4-hydroxyphenylpyruvate	TRUE	152
1	53230210	T	C	rs13375749	MAGOH	5.5e-27	0.29	0.027	0.13	1580.9	0.019	C100006614	adipoylcarnitine (C6-DC)	TRUE	17
3	15643959	T	G	rs2470528	BTD	5.8e-27	0.36	0.033	0.085	1044	0.019	C999918913	X - 18913	TRUE	426
19	47866308	C	CT	rs11403123,rs398121045	SULT2A1	6.8e-27	0.26	0.025	0.18	10102.7	0.019	C100001073	androsterone sulfate	TRUE	187
22	31177244	A	AT		RNF185	7.6e-27	0.79	0.073	0.017	202	0.019	C100008998	gamma-tocopherol/beta-tocopherol	TRUE	3
12	21178615	T	C	rs4149056	SLCO1B1	1.2e-26	0.24	0.023	0.22	2715	0.019	C100001615	octadecanedioate (C18-DC)	TRUE	1124
3	45772602	G	A	rs17279437	SLC6A20	1.5e-26	0.36	0.033	0.12	1010	0.027	C999923780	X - 23780	TRUE	36
4	68672462	G	A	rs7696472	UGT2B15	2e-26	-0.22	0.02	0.46	5538.1	0.022	C1111	vanillylmandelate (VMA)	TRUE	249
17	4789345	G	T	rs79202680	GLTPD2	2.1e-26	-0.61	0.057	0.041	319.8	0.028	C100015792	sphingomyelin (d18:1/25:0, d19:0/24:1, d20:1/23:0, d19:1/24:0)*	TRUE	68
11	68794860	C	T	rs2229738	CPT1A	2.2e-26	0.29	0.027	0.16	1604.5	0.023	C100015846	nervonoylcarnitine (C24:1)*	TRUE	36
4	88125050	C	T	rs141471965	ABCG2	2.6e-26	0.39	0.036	0.074	799.5	0.021	C100006082	4-hydroxychlorothalonil	TRUE	90
19	47866471	ATTT	A	rs138519705,rs869037056,rs541256660	SULT2A1	2.7e-26	0.41	0.039	0.14	4880.6	0.039	C100020848	tetrahydrocortisol sulfate (1)	TRUE	201
12	21178615	T	C	rs4149056	SLCO1B1	2.7e-26	0.25	0.023	0.22	2674	0.019	C999921470	X - 21470	TRUE	494
6	25814852	T	G	rs1165195	SLC17A1	2.8e-26	-0.23	0.022	0.36	6124.3	0.023	C999916087	X - 16087	TRUE	192
4	69444268	G	C	rs78685563	UGT2B4	2.9e-26	0.44	0.041	0.09	650	0.031	C999924418	X - 24418	TRUE	1212
19	47865520	C	A	rs296390	SULT2A1	3.7e-26	-0.27	0.025	0.17	9814.9	0.019	C999921442	X - 21442	TRUE	205
22	42149230	G	A	rs5751229	TCF20	4.4e-26	0.44	0.041	0.21	631.8	0.072	C100002773	solanidine	TRUE	560
10	12091253	A	G	rs7094385	DHTKD1	4.5e-26	0.21	0.02	0.28	3424.4	0.018	C100002910	1-methyl-5-imidazoleacetate	TRUE	107
6	25828826	A	G	rs1185977	SLC17A1	4.8e-26	-0.23	0.022	0.39	3651.5	0.023	C999921285	X - 21285	TRUE	366
4	69480762	G	A	rs200280202	UGT2B4	5.2e-26	-0.83	0.078	0.014	176	0.018	C999912844	X - 12844	TRUE	1497
8	18222607	G	A	rs4986782	NAT1	5.3e-26	-0.44	0.041	0.051	611.2	0.018	C999915461	X - 15461	TRUE	236
11	61814292	T	C	rs174560	FADS1,FADS2	5.6e-26	-0.2	0.019	0.4	4923.3	0.018	C100006292	sphingomyelin (d18:1/20:1, d18:2/20:0)*	TRUE	175
12	246676	C	T	rs7969761	SLC6A13	5.6e-26	0.19	0.018	0.44	6887.6	0.018	C344	guanidinoacetate	TRUE	88
12	21178615	T	C	rs4149056	SLCO1B1	6.8e-26	0.24	0.023	0.22	2719	0.018	C100001571	1-arachidonoyl-GPE (20:4n6)*	TRUE	615
3	48036355	A	G	rs997816160	MAP4	8.6e-26	1.9	0.18	0.0028	33.9	0.018	C100001851	N-acetylserine	TRUE	3
3	48036355	A	G	rs997816160	MAP4	1.1e-25	1.9	0.18	0.0028	33.9	0.018	C194	N-formylmethionine	TRUE	4
11	61837743	A	G	rs2072114	FADS2	1.2e-25	0.21	0.02	0.29	3527.2	0.018	C100009069	1-(1-enyl-palmitoyl)-2-linoleoyl-GPE (P-16:0/18:2)*	TRUE	162
X	7057711	G	T	rs5978220	PUDP	1.3e-25	0.14	0.013	0.34	4186.2	0.018	C100021103	pregnenetriol sulfate*	TRUE	1
15	58389334	G	GT	rs753768034,rs35609148,rs386383132,rs386383133	ALDH1A2	1.4e-25	-0.19	0.018	0.44	6914.9	0.018	C100001571	1-arachidonoyl-GPE (20:4n6)*	TRUE	113
6	160157828	T	C	rs1564348	SLC22A1	1.4e-25	0.28	0.026	0.16	1714	0.02	C100009407	pimeloylcarnitine/3-methyladipoylcarnitine (C7-DC)	TRUE	27
5	82450121	T	C	rs373986917	ATP6AP1L	1.5e-25	1.1	0.1	0.0083	102.1	0.018	C806	dimethylglycine	TRUE	22
11	61801882	A	AT	rs781624780,rs34397549	FADS1,FADS2	1.6e-25	-0.2	0.019	0.41	4970.2	0.018	C100009141	1-stearoyl-2-docosapentaenoyl-GPC (18:0/22:5n3)*	TRUE	151
2	233693319	A	G	rs1105880	UGT1A10,UGT1A6,UGT1A7,UGT1A8,UGT1A9	1.7e-25	0.19	0.018	0.5	5954	0.018	C100000015	xanthurenate	TRUE	213
1	151953981	C	T	rs6682605	S100A10	1.7e-25	-0.22	0.021	0.27	3340.5	0.018	C100020343	tetradecadienoate (14:2)*	TRUE	229
22	19963748	G	A	rs4680	COMT	1.7e-25	-0.32	0.03	0.49	2313	0.047	C999912713	X - 12713	TRUE	106
2	210675783	C	A	rs1047891	CPS1	1.8e-25	0.2	0.019	0.35	4287.9	0.018	C100001006	N-acetylglycine	TRUE	136
4	88308185	G	A	rs1899132	PPM1K	2e-25	0.19	0.018	0.47	5786.1	0.018	C100000936	3-methyl-2-oxobutyrate	TRUE	69
5	35037010	C	T	rs37369	AGXT2	2.2e-25	0.31	0.029	0.11	1298.3	0.018	C100001810	dimethylarginine (SDMA + ADMA)	TRUE	181
17	5032312	G	A	rs34556430	SLC52A1	2.3e-25	-0.22	0.021	0.27	3279.5	0.018	C100004541	acisoga	TRUE	339
12	21042439	C	G	rs189206203	SLCO1B3-SLCO1B7	2.3e-25	0.72	0.068	0.018	218.1	0.018	C999921441	X - 21441	TRUE	349
5	72499038	AT	A	rs774437866	ZNF366	2.4e-25	0.92	0.088	0.011	133	0.017	C100002528	sulfate*	TRUE	15
2	218635837	A	G	rs139962795	PLCD4,ZNF142	2.6e-25	-0.58	0.056	0.028	340.8	0.017	C100000039	methionine sulfoxide	TRUE	23
22	37877056	G	C	rs535464361	EIF3L	2.7e-25	2.3	0.22	0.0027	20.1	0.028	C100001664	N6-succinyladenosine	TRUE	4
12	21190952	A	G	rs67981690	SLCO1B1	2.9e-25	0.26	0.025	0.21	2368.8	0.019	C100003470	pregnanediol-3-glucuronide	TRUE	909
3	196215209	T	TG	rs5855544,rs397726270	PCYT1A,SLC51A	3.2e-25	-0.19	0.018	0.43	6957.9	0.017	C100001073	androsterone sulfate	TRUE	36
6	25864134	C	T	rs1165161	SLC17A3	3.2e-25	0.27	0.026	0.23	2082.8	0.023	C999921410	X - 21410	TRUE	429
3	132535169	C	T	rs115031146	DNAJC13	3.2e-25	-1.1	0.11	0.021	90.2	0.05	C999924309	X - 24309	TRUE	119
10	98094077	G	C	rs902635319	R3HCC1L	3.4e-25	1.5	0.15	0.0041	49.5	0.018	C999921441	X - 21441	TRUE	4
2	64997954	G	GC	rs72538440	SLC1A4	3.8e-25	0.19	0.018	0.42	5113.4	0.017	C1128	2-aminobutyrate	TRUE	255
17	4789345	G	T	rs79202680	GLTPD2	4e-25	-0.48	0.046	0.041	495.7	0.017	C100009025	sphingomyelin (d18:1/21:0, d17:1/22:0, d16:1/23:0)*	TRUE	34
16	89616083	C	A	rs72805578	DPEP1	4.6e-25	0.24	0.023	0.28	2766.9	0.021	C100002293	phenylalanylphenylalanine	TRUE	470
9	128823529	C	G	rs2280842	AL441992.2,SPOUT1	5.3e-25	0.23	0.022	0.22	9512.3	0.017	C100020219	3-formylindole	TRUE	151
19	8219462	C	T	rs899205	CERS4	5.6e-25	0.2	0.019	0.37	7761.4	0.017	C100002106	sphingomyelin (d18:1/18:1, d18:2/18:0)	TRUE	84
8	27517169	A	T	rs34181437	EPHX2	6.2e-25	-0.57	0.055	0.082	348	0.049	C999924309	X - 24309	TRUE	26
2	218387396	G	C	rs184801938	SLC11A1	7.3e-25	-0.57	0.055	0.029	353.4	0.017	C100001022	threonate	TRUE	13
7	102987895	T	C	rs565095763	FBXL13	7.5e-25	-0.71	0.068	0.018	225.7	0.017	C100001073	androsterone sulfate	TRUE	88
14	63765502	G	A	rs7160525	SYNE2	7.8e-25	0.32	0.031	0.13	1227.5	0.021	C100015735	ceramide (d18:1/14:0, d16:1/16:0)*	TRUE	390
10	98727890	T	C		HPSE2	8.5e-25	1.4	0.14	0.0043	53.2	0.017	C100001989	glycocholenate sulfate*	TRUE	6
18	36191480	G	A	rs117344546	MOCOS	9.3e-25	-0.32	0.031	0.099	1211.9	0.017	C999912026	X - 12026	TRUE	416
14	73573432	G	A	rs151154986	ACOT2	1e-24	-1.1	0.1	0.0079	96.6	0.017	C100020478	dodecadienoate (12:2)*	TRUE	78
1	43908740	T	C	rs546162892	AL451062.2,ST3GAL3	1.1e-24	-1.9	0.18	0.0026	31	0.017	C100015835	cerotoylcarnitine (C26)*	TRUE	16
9	133263362	GCGCCCACCACTA	G		ABO	1.1e-24	0.32	0.031	0.2	1258.5	0.033	C999926054	X - 26054	TRUE	129
11	69626707	G	T		CCND1	1.3e-24	-1.8	0.18	0.0028	32.7	0.018	C100015834	lignoceroylcarnitine (C24)*	TRUE	3
3	48036355	A	G	rs997816160	MAP4	1.3e-24	1.8	0.18	0.0028	33.9	0.017	C1084	N-acetylvaline	TRUE	21
14	73566890	A	G	rs11626972	ACOT2	1.4e-24	-0.2	0.019	0.49	5592.2	0.019	C100019972	dodecenedioate (C12:1-DC)*	TRUE	108
14	63765668	G	A	rs17101394	SYNE2	1.6e-24	0.33	0.033	0.12	1066.8	0.024	C100015723	hexadecasphingosine (d16:1)*	TRUE	384
11	61803876	C	G	rs174548	FADS1,FADS2	1.7e-24	-0.19	0.019	0.4	4925	0.017	C100002871	1-adrenoyl-GPC (22:4)*	TRUE	131
15	58386313	C	T	rs10468017	ALDH1A2	1.7e-24	0.2	0.019	0.33	4059.6	0.017	C100003901	2-stearoyl-GPE (18:0)*	TRUE	123
22	24520387	C	A	rs145766755	UPB1	1.8e-24	1.9	0.18	0.003	31.1	0.02	C1053	3-ureidopropionate	TRUE	16
1	151952277	C	T	rs6675930	S100A10	1.9e-24	-0.21	0.021	0.28	3410.2	0.017	C100001112	3-hydroxylaurate	TRUE	208
11	65376421	G	A	rs34400381	SLC25A45	2.2e-24	-0.46	0.045	0.058	529.5	0.022	C999912117	X - 12117	TRUE	15
2	73640735	G	C	rs4547554	NAT8	2.4e-24	0.25	0.024	0.18	2110.5	0.018	C100000282	N-acetylglutamate	TRUE	539
8	143573145	A	C	rs10866912	MROH6	2.4e-24	0.19	0.018	0.48	6304.5	0.017	C999911315	X - 11315	TRUE	234
11	61835886	A	T	rs2727271	FADS2	2.5e-24	0.34	0.033	0.29	1250.9	0.047	C100009075	1-palmitoleoyl-2-linoleoyl-GPC (16:1/18:2)*	TRUE	143
7	99735325	T	G	rs45446698	CYP3A7	2.6e-24	-0.41	0.04	0.056	673.3	0.017	C100002029	androstenediol (3beta,17beta) monosulfate (2)	TRUE	128
4	47552471	T	A	rs9790720	ATP10D	2.9e-24	0.25	0.024	0.21	2212.8	0.019	C100001882	glycosyl-N-stearoyl-sphingosine (d18:1/18:0)	TRUE	346
7	103503340	T	A	rs184128313	RELN	3.2e-24	-0.7	0.069	0.019	227.4	0.017	C100001287	epiandrosterone sulfate	TRUE	73
19	47857434	T	A	rs76531193	SULT2A1	3.4e-24	-0.27	0.026	0.17	1885.3	0.018	C999924546	X - 24546	TRUE	186
20	12992873	A	T	rs686548	SPTLC3	3.6e-24	-0.19	0.019	0.33	8160.4	0.017	C100009025	sphingomyelin (d18:1/21:0, d17:1/22:0, d16:1/23:0)*	TRUE	78
8	9326721	G	A	rs4240624	PPP1R3B	4.2e-24	-0.25	0.025	0.17	10173.1	0.017	C340	glycine	TRUE	125
3	196215209	T	TG	rs5855544,rs397726270	PCYT1A,SLC51A	4.7e-24	-0.19	0.019	0.44	6462.6	0.018	C100002152	andro steroid monosulfate C19H28O6S (1)*	TRUE	76
7	99735355	A	T	rs11568826	CYP3A7	5.3e-24	-0.41	0.04	0.054	653.1	0.017	C100005403	etiocholanolone glucuronide	TRUE	126
17	1709834	AGC	A	rs548581223	TLCD2	6e-24	-0.45	0.045	0.042	519.5	0.016	C999923782	X - 23782	TRUE	80
15	84955430	T	C	rs55990066	SLC28A1	7.4e-24	-0.34	0.033	0.095	991	0.019	C827	cytidine	TRUE	85
16	89631217	C	T	rs908951	DPEP1	9.3e-24	0.19	0.019	0.41	4765.6	0.017	C1022	picolinate	TRUE	271
6	89169449	A	C	rs7775554	PM20D2	9.7e-24	-0.19	0.018	0.47	6537	0.016	C100004046	N-acetylcarnosine	TRUE	154
4	177442224	G	A	rs11131799	AGA	9.9e-24	-0.21	0.021	0.41	5503.7	0.021	C1215	N-acetylglucosaminylasparagine	TRUE	70
3	196215209	T	TG	rs5855544,rs397726270	PCYT1A,SLC51A	1e-23	-0.19	0.019	0.44	6173.1	0.018	C100002024	5alpha-androstan-3beta,17beta-diol monosulfate (2)	TRUE	53
1	46845206	G	C	rs11583922	CYP4B1	1.2e-23	-0.26	0.026	0.15	1892.3	0.016	C100001999	21-hydroxypregnenolone disulfate	TRUE	779
22	19959946	C	T	rs174695	COMT	1.2e-23	-0.2	0.02	0.48	5148.4	0.02	C100020492	glucuronide of piperine metabolite C17H21NO3 (4)*	TRUE	39
22	24463161	G	A	rs117510742	ADORA2A	1.3e-23	1.4	0.14	0.0057	53.6	0.021	C100001295	gamma-glutamyltryptophan	TRUE	116
20	12992873	A	T	rs686548	SPTLC3	1.5e-23	-0.19	0.019	0.33	8181.4	0.016	C100006290	sphingomyelin (d18:1/20:0, d16:1/22:0)*	TRUE	73
14	63772633	T	C	rs12897637	SYNE2	1.6e-23	-0.28	0.028	0.12	1466	0.016	C100008954	palmitoyl dihydrosphingomyelin (d18:0/16:0)*	TRUE	129
1	53213557	A	G	rs1799822	CPT2	2e-23	-0.27	0.027	0.13	1590	0.016	C100001593	glutarylcarnitine (C5-DC)	TRUE	51
9	129110977	A	C	rs3118625	CRAT,PTPA	2e-23	-0.23	0.023	0.21	2558	0.016	C100001948	succinylcarnitine (C4-DC)	TRUE	188
19	47858980	C	T	rs62128825	SULT2A1	2.1e-23	-0.25	0.025	0.17	2051.3	0.016	C100001988	5alpha-pregnan-3beta,20alpha-diol disulfate	TRUE	203
16	28608921	A	G	rs41278152	AC020765.6,SULT1A1	2.1e-23	0.43	0.043	0.054	597	0.018	C999913553	X - 13553	TRUE	207
10	94748243	G	A	rs58335703	AL583836.1	2.3e-23	0.26	0.026	0.18	1820.7	0.019	C100001925	cyclo(leu-pro)	TRUE	479
7	142097713	T	C	rs7801101	MGAM	2.4e-23	0.24	0.024	0.19	2344.2	0.016	C100000580	1,5-anhydroglucitol (1,5-AG)	TRUE	146
11	61803876	C	G	rs174548	FADS1,FADS2	2.4e-23	-0.18	0.018	0.4	4903	0.016	C100001193	adrenate (22:4n6)	TRUE	120
X	153770623	C	T	rs147973343	PLXNB3	2.4e-23	0.4	0.04	0.031	324.9	0.018	C999923666	X - 23666	TRUE	4
11	61837743	A	G	rs2072114	FADS2	2.5e-23	-0.21	0.021	0.29	3152.2	0.018	C100015837	arachidonoylcarnitine (C20:4)	TRUE	136
8	143608094	C	T	rs34121654	PYCR3	2.6e-23	0.73	0.074	0.015	189.2	0.016	C999923639	X - 23639	TRUE	49
22	37243851	G	A	rs192280588	RAC2	3e-23	2.3	0.23	0.0025	18.7	0.026	C100001664	N6-succinyladenosine	TRUE	22
1	46899620	G	A	rs28597732	CYP4A11	3e-23	-0.27	0.027	0.14	1595.5	0.018	C100019972	dodecenedioate (C12:1-DC)*	TRUE	688
11	61839211	G	A	rs174581	FADS2	3.1e-23	-0.31	0.031	0.41	1708.2	0.046	C100009149	1-oleoyl-2-eicosapentaenoyl-GPC (18:1/20:5)*	TRUE	121
19	8206837	G	A	rs7258249	CERS4	3.4e-23	0.19	0.019	0.39	4772.8	0.016	C100015787	sphingomyelin (d18:1/19:0, d19:1/18:0)*	TRUE	76
1	151973303	G	C	rs16833728	S100A10	3.7e-23	0.23	0.023	0.29	2819.5	0.02	C100001731	indoleacetylglutamine	TRUE	226
17	4789345	G	T	rs79202680	GLTPD2	4e-23	-0.46	0.046	0.041	490	0.016	C100005986	sphingomyelin (d18:1/24:1, d18:2/24:0)*	TRUE	33
5	132366428	G	A	rs441969	SLC22A5	4.8e-23	-0.18	0.018	0.49	5922.7	0.016	C100001550	homostachydrine*	TRUE	297
1	151945688	C	A	rs16833668	THEM4	5.2e-23	-0.21	0.021	0.28	3403.7	0.016	C100020478	dodecadienoate (12:2)*	TRUE	229
17	78191027	G	C	rs77585764	AFMID	5.6e-23	0.41	0.042	0.056	591.1	0.018	C100006378	N-acetylkynurenine (2)	TRUE	40
3	47367253	A	G		PTPN23	5.7e-23	1.6	0.16	0.0034	41.6	0.016	C194	N-formylmethionine	TRUE	2
16	75114533	G	A	rs144025042	LDHD	5.9e-23	-0.49	0.05	0.034	421	0.016	C100020204	N-acetyl-2-aminooctanoate*	TRUE	203
17	1709834	AGC	A	rs548581223	TLCD2	6e-23	-0.49	0.049	0.038	430.1	0.017	C999923974	X - 23974	TRUE	54
6	25784572	A	C	rs35720558	SLC17A1	6.1e-23	0.21	0.021	0.33	4072.2	0.016	C100001994	androstenediol (3beta,17beta) disulfate (2)	TRUE	161
16	58767006	CAGGCGTGAGCCACTGCACCCAGACAATTTTTTGTATTTTTAGTAGAGACGGGGTTT	C	rs66609725	GOT2	6.6e-23	0.38	0.039	0.059	723	0.016	C100000463	indolelactate	TRUE	128
6	167294271	C	T	rs2076007	UNC93A	7.1e-23	0.33	0.034	0.17	1047.4	0.031	C999926054	X - 26054	TRUE	35
5	35977878	C	T	rs6873506	UGT3A1	7.8e-23	0.28	0.029	0.13	1406.1	0.017	C100003470	pregnanediol-3-glucuronide	TRUE	67
18	21254071	T	G		GREB1L	8.4e-23	0.99	0.1	0.0082	100.4	0.016	C100009139	1-myristoyl-2-arachidonoyl-GPC (14:0/20:4)*	TRUE	220
X	154717327	G	A	rs2664170	GAB3	9.8e-23	0.14	0.014	0.28	8879.8	0.016	C189	N6,N6,N6-trimethyllysine	TRUE	1
16	89624734	T	C	rs258341	DPEP1	1.1e-22	-0.22	0.022	0.44	4888.9	0.022	C100003169	isoleucylglycine	TRUE	404
14	63772911	T	G	rs12878001	SYNE2	1.1e-22	0.28	0.028	0.12	1463.3	0.016	C100015790	sphingomyelin (d18:2/21:0, d16:2/23:0)*	TRUE	310
15	84953788	C	T	rs78714861	SLC28A1	1.2e-22	-0.36	0.037	0.087	798.8	0.021	C100001413	N4-acetylcytidine	TRUE	88
16	75114533	G	A	rs144025042	LDHD	1.2e-22	-0.5	0.05	0.034	407.3	0.016	C100020833	2-ketocaprylate	TRUE	149
18	21254071	T	G		GREB1L	1.3e-22	0.99	0.1	0.0082	100.4	0.016	C100009140	1-myristoyl-2-docosahexaenoyl-GPC (14:0/22:6)*	TRUE	90
10	98727890	T	C		HPSE2	1.3e-22	1.4	0.14	0.0047	53.2	0.017	C999921467	X - 21467	TRUE	5
20	12985441	T	G	rs168622	SPTLC3	1.4e-22	-0.19	0.019	0.33	8198.7	0.015	C100006296	sphingomyelin (d18:1/22:2, d18:2/22:1, d16:1/24:2)*	TRUE	59
16	35672811	G	A	rs1037684297	AC136428.1	1.4e-22	0.6	0.061	0.026	321.2	0.016	C100009329	ascorbic acid 2-sulfate	TRUE	304
14	63767111	C	CT	rs543290203,rs11374988	SYNE2	1.6e-22	0.28	0.028	0.12	1430.2	0.016	C100015787	sphingomyelin (d18:1/19:0, d19:1/18:0)*	TRUE	165
10	98727890	T	C		HPSE2	1.7e-22	1.4	0.14	0.0053	51.2	0.019	C999921471	X - 21471	TRUE	5
10	59708831	G	T	rs1171616	SLC16A9	2e-22	0.25	0.026	0.15	10453	0.015	C999911381	X - 11381	TRUE	43
11	63408715	A	G	rs146027075	SLC22A9	2.1e-22	0.59	0.061	0.024	288.4	0.016	C100002026	androstenediol (3alpha, 17alpha) monosulfate (2)	TRUE	43
11	61803876	C	G	rs174548	FADS1,FADS2	2.3e-22	-0.18	0.019	0.4	4944	0.015	C100002106	sphingomyelin (d18:1/18:1, d18:2/18:0)	TRUE	139
16	28867833	A	G	rs141688210	SH2B1	2.6e-22	1	0.11	0.0083	92.1	0.017	C999913553	X - 13553	TRUE	67
14	54892935	C	T	rs113585929	GCH1	2.8e-22	-0.28	0.029	0.11	1352.1	0.015	C1342	3-methoxytyrosine	TRUE	77
18	15119596	T	C	rs554083837	ANKRD30B	2.9e-22	0.95	0.097	0.0089	109.3	0.015	C100009140	1-myristoyl-2-docosahexaenoyl-GPC (14:0/22:6)*	TRUE	103
11	61853722	G	A	rs174598	FADS2	2.9e-22	0.19	0.019	0.34	4033.7	0.016	C100009148	1-oleoyl-2-dihomo-linolenoyl-GPC (18:1/20:3)*	TRUE	127
8	144709949	C	CA	rs113966857	ZNF251	2.9e-22	-0.58	0.059	0.028	305.5	0.017	C999912906	X - 12906	TRUE	39
9	128836234	T	TTTCC	rs10627118,rs71497419,rs760643879,rs368976828	AL441992.2,KYAT1	3.1e-22	0.22	0.023	0.23	8861.9	0.016	C100020372	3-indoleglyoxylic acid	TRUE	143
6	25758838	G	T	rs12212049	SLC17A4	3.2e-22	-0.21	0.021	0.33	3906.3	0.016	C100001256	N-acetylphenylalanine	TRUE	223
2	32290268	C	T	rs72798731	YIPF4	3.5e-22	-0.68	0.07	0.017	203.6	0.016	C999911470	X - 11470	TRUE	362
2	134841343	G	A	rs17322446	ACMSD	3.7e-22	-0.2	0.021	0.26	3206.7	0.015	C100001468	N1-Methyl-2-pyridone-5-carboxamide	TRUE	324
11	69626707	G	T		CCND1	3.7e-22	-1.7	0.18	0.0033	32.7	0.019	C100015846	nervonoylcarnitine (C24:1)*	TRUE	3
6	25814852	T	G	rs1165195	SLC17A1	4.1e-22	-0.2	0.02	0.35	7941.3	0.015	C999921364	X - 21364	TRUE	161
8	18222607	G	A	rs4986782	NAT1	4.3e-22	-0.4	0.041	0.05	614.2	0.015	C100005466	N-acetyltaurine	TRUE	75
10	95001432	A	G	rs570534055	CYP2C9	4.6e-22	0.3	0.031	0.12	1411.7	0.016	C100002152	andro steroid monosulfate C19H28O6S (1)*	TRUE	553
3	183072854	C	T	rs7624867	MCCC1	4.8e-22	-0.21	0.022	0.24	9381.5	0.015	C1442	beta-hydroxyisovalerate	TRUE	176
12	21178615	T	C	rs4149056	SLCO1B1	4.9e-22	0.23	0.024	0.23	2413	0.017	C999918922	X - 18922	TRUE	503
16	20436010	T	C	rs66465511	ACSM5	5.2e-22	-0.2	0.021	0.39	3763.6	0.019	C999917676	X - 17676	TRUE	247
12	240132	C	T	rs10774021	SLC6A13	5.4e-22	0.19	0.02	0.3	8342	0.015	C999925419	X - 25419	TRUE	88
5	132374758	CAAA	C	rs34965096	SLC22A5	6.2e-22	0.21	0.022	0.43	3877.9	0.02	C100015851	docosapentaenoylcarnitine (C22:5n3)*	TRUE	327
4	94583161	T	C	rs3805263	PDLIM5	7.3e-22	-0.18	0.018	0.49	6111.5	0.015	C999924699	X - 24699	TRUE	252
19	54173119	GC	G		TMC4	7.8e-22	-0.18	0.018	0.42	7112.4	0.015	C100001777	1-oleoyl-GPI (18:1)	TRUE	27
2	210675783	C	A	rs1047891	CPS1	8.8e-22	0.18	0.019	0.35	4286.9	0.015	C100001294	gamma-glutamylglycine	TRUE	84
2	219163470	A	T	rs192756070	AC068946.1,SLC23A3	8.8e-22	0.53	0.055	0.029	357.7	0.015	C279	cystine	TRUE	74
3	47367253	A	G		PTPN23	9.3e-22	1.5	0.16	0.0034	41.6	0.015	C100001851	N-acetylserine	TRUE	2
2	102750159	A	T	rs111250767	TMEM182	9.3e-22	-0.65	0.067	0.023	229.4	0.019	C999917357	X - 17357	TRUE	98
18	15119596	T	C	rs554083837	ANKRD30B	1e-21	0.93	0.097	0.0089	109.3	0.015	C100009139	1-myristoyl-2-arachidonoyl-GPC (14:0/20:4)*	TRUE	98
2	70261338	C	T	rs2706762	PCYOX1	1e-21	-0.5	0.051	0.056	398.1	0.025	C327	flavin adenine dinucleotide (FAD)	TRUE	197
6	25818360	A	G	rs1185567	SLC17A1	1.1e-21	0.19	0.019	0.35	7927.8	0.015	C999915486	X - 15486	TRUE	160
18	21254071	T	G		GREB1L	1.2e-21	0.97	0.1	0.0082	100.4	0.015	C100001383	1-myristoyl-GPC (14:0)	TRUE	182
12	21215863	T	A	rs2900478	SLCO1B1	1.2e-21	0.22	0.023	0.24	2466.5	0.018	C100005717	1-palmitoyl-GPG (16:0)*	TRUE	420
16	68322284	A	C	rs7203220	PRMT7	1.3e-21	0.19	0.02	0.31	8479.3	0.015	C189	N6,N6,N6-trimethyllysine	TRUE	188
3	45734412	C	CA	rs571706177	SACM1L	1.7e-21	0.3	0.032	0.1	1125.2	0.017	C999913844	X - 13844	TRUE	29
12	21178615	T	C	rs4149056	SLCO1B1	1.8e-21	0.22	0.023	0.22	2722	0.015	C100001994	androstenediol (3beta,17beta) disulfate (2)	TRUE	99
11	61801882	A	AT	rs781624780,rs34397549	FADS1,FADS2	1.9e-21	-0.19	0.02	0.41	4083.3	0.018	C100001674	2-arachidonoyl-GPE (20:4)*	TRUE	107
18	16811544	G	C		ANKRD30B	1.9e-21	1.5	0.16	0.0043	52.9	0.015	C100009138	1-myristoyl-2-linoleoyl-GPC (14:0/18:2)*	TRUE	4
12	21247021	G	A	rs73069021	SLCO1B1	1.9e-21	0.22	0.023	0.24	2730.9	0.016	C999921339	X - 21339	TRUE	86
1	151965022	T	TTC	rs143665098,rs10675059	S100A10	2e-21	0.22	0.023	0.27	2925.9	0.017	C100009407	pimeloylcarnitine/3-methyladipoylcarnitine (C7-DC)	TRUE	214
11	110376121	T	A	rs2724417	FDX1	2.3e-21	0.18	0.019	0.34	4182.9	0.015	C100001990	taurocholenate sulfate*	TRUE	113
3	66369532	C	T	rs13874	SLC25A26	2.3e-21	0.17	0.018	0.48	6348.8	0.015	C100020893	2,3-dihydroxy-5-methylthio-4-pentenoate (DMTPA)*	TRUE	113
22	50572359	T	A	rs131761	CHKB-CPT1B,CPT1B	2.3e-21	-0.28	0.029	0.16	7275.8	0.021	C536	2'-deoxyuridine	TRUE	131
16	38254559	G	T		AC136428.1	2.6e-21	0.57	0.06	0.027	324.6	0.015	C100009329	ascorbic acid 2-sulfate	TRUE	14
11	61803876	C	G	rs174548	FADS1,FADS2	2.8e-21	0.2	0.021	0.42	3919	0.019	C100009220	1-oleoyl-2-docosahexaenoyl-GPE (18:1/22:6)*	TRUE	102
14	63772911	T	G	rs12878001	SYNE2	3.2e-21	0.27	0.029	0.12	1378.8	0.016	C100006293	sphingomyelin (d18:1/20:2, d18:2/20:1, d16:1/22:2)*	TRUE	163
6	25758838	G	T	rs12212049	SLC17A4	3.4e-21	-0.21	0.022	0.32	3347.7	0.017	C100006378	N-acetylkynurenine (2)	TRUE	417
11	61813896	A	G	rs174557	FADS1,FADS2	3.4e-21	0.26	0.028	0.4	2171.7	0.032	C100009079	1-palmitoyl-2-dihomo-linolenoyl-GPE (16:0/20:3)*	TRUE	119
3	11002663	T	C	rs34389160	SLC6A1	3.4e-21	0.44	0.046	0.04	491.3	0.015	C1025	pipecolate	TRUE	44
4	88308185	G	A	rs1899132	PPM1K	4.4e-21	0.17	0.018	0.47	5786.1	0.014	C100000551	4-methyl-2-oxopentanoate	TRUE	104
15	74735539	C	T	rs2472297	CYP1A1	4.6e-21	-0.2	0.021	0.26	3105.3	0.014	C100000437	theophylline	TRUE	56
16	15036494	G	C	rs1741	PDXDC1	4.8e-21	-0.19	0.02	0.34	4090.2	0.015	C100009148	1-oleoyl-2-dihomo-linolenoyl-GPC (18:1/20:3)*	TRUE	82
16	89624976	C	G	rs258340	DPEP1	4.9e-21	0.18	0.019	0.4	4750.9	0.015	C100021198	picolinoylglycine	TRUE	443
7	48089774	C	G	rs3752889	UPP1	5e-21	-0.18	0.019	0.45	6791.4	0.014	C535	uridine	TRUE	231
11	61801882	A	AT	rs781624780,rs34397549	FADS1,FADS2	5.2e-21	0.17	0.019	0.41	4975.2	0.014	C100001395	1-linoleoyl-GPC (18:2)	TRUE	85
10	103585813	A	G		NEURL1	5.7e-21	1.5	0.16	0.0041	49.1	0.015	C999921441	X - 21441	TRUE	7
3	51988821	C	T	rs121912698	ABHD14A-ACY1,ACY1	5.8e-21	1.8	0.19	0.0026	29.9	0.015	C100000282	N-acetylglutamate	TRUE	10
11	61801882	A	AT	rs781624780,rs34397549	FADS1,FADS2	5.8e-21	-0.18	0.019	0.41	4975.3	0.014	C100000616	1-stearoyl-2-arachidonoyl-GPI (18:0/20:4)	TRUE	92
10	97920548	C	T	rs556274432	CRTAC1	6.2e-21	1.5	0.16	0.0034	42	0.014	C100001989	glycocholenate sulfate*	TRUE	5
18	15119596	T	C	rs554083837	ANKRD30B	6.4e-21	0.91	0.097	0.0089	109.3	0.014	C100001383	1-myristoyl-GPC (14:0)	TRUE	118
2	31387425	G	T	rs113923480	XDH	7.1e-21	0.69	0.074	0.02	183.2	0.019	C999924494	X - 24494	TRUE	54
2	210675783	C	A	rs1047891	CPS1	7.3e-21	-0.18	0.02	0.35	4287.9	0.014	C100000961	homoarginine	TRUE	80
6	110438805	A	G	rs12210538	SLC22A16	7.9e-21	-0.24	0.026	0.14	1750	0.014	C100001501	oleoylcarnitine (C18:1)	TRUE	26
12	21190952	A	G	rs67981690	SLCO1B1	7.9e-21	0.22	0.023	0.21	2551.8	0.014	C100001657	glycolithocholate sulfate*	TRUE	357
15	61042953	G	A	rs888050764	RORA	8.1e-21	1.5	0.16	0.0035	42.9	0.014	C100001948	succinylcarnitine (C4-DC)	TRUE	9
11	61806212	T	C	rs174551	FADS1,FADS2	8.2e-21	-0.17	0.019	0.42	5177.2	0.014	C100001181	docosapentaenoate (n3 DPA; 22:5n3)	TRUE	106
3	46522400	TAAATAAATAAATAAATAAAC	T	rs778804727	LRRC2	8.8e-21	1.5	0.16	0.0035	42.7	0.014	C100001851	N-acetylserine	TRUE	5
3	196215209	T	TG	rs5855544,rs397726270	PCYT1A,SLC51A	9.5e-21	-0.17	0.019	0.44	6618.3	0.015	C100002018	5alpha-androstan-3alpha,17beta-diol monosulfate (1)	TRUE	27
16	20465571	G	A	rs34655000	ACSM2A	9.6e-21	0.4	0.043	0.048	585.5	0.014	C999921319	X - 21319	TRUE	190
1	62532065	CAG	C	rs35664253	DOCK7	9.7e-21	-0.2	0.022	0.24	2961.7	0.014	C100000616	1-stearoyl-2-arachidonoyl-GPI (18:0/20:4)	TRUE	349
3	44634578	T	A	rs543706571	ZNF197	1.1e-20	1.7	0.18	0.0026	32.1	0.014	C1083	N-acetylmethionine	TRUE	2
19	47867399	A	AAAAC	rs112573139,rs541784354,rs10670440	SULT2A1	1.1e-20	0.26	0.028	0.17	8058.4	0.018	C999921471	X - 21471	TRUE	177
1	46857650	G	C	rs11211387	CYP4B1	1.2e-20	-0.24	0.026	0.15	1820.9	0.014	C100006614	adipoylcarnitine (C6-DC)	TRUE	717
3	44310946	C	T	rs1013922524	TOPAZ1	1.3e-20	1.7	0.18	0.0026	32.2	0.014	C1083	N-acetylmethionine	TRUE	3
16	75114533	G	A	rs144025042	LDHD	1.4e-20	-0.47	0.05	0.034	415.3	0.014	C100004227	2-aminooctanoate	TRUE	63
11	61806212	T	C	rs174551	FADS1,FADS2	1.5e-20	-0.17	0.019	0.42	5165.2	0.014	C100009146	1-stearoyl-2-adrenoyl-GPC (18:0/22:4)*	TRUE	77
15	58386313	C	T	rs10468017	ALDH1A2	1.7e-20	0.19	0.02	0.33	3554.7	0.016	C100002061	2-docosahexaenoyl-GPE (22:6)*	TRUE	82
5	132374758	CAAA	C	rs34965096	SLC22A5	1.7e-20	0.18	0.019	0.43	5142.5	0.014	C100015835	cerotoylcarnitine (C26)*	TRUE	225
7	48091983	T	C	rs13227958	UPP1	1.9e-20	-0.17	0.019	0.46	6679.2	0.014	C100001446	5-methyluridine (ribothymidine)	TRUE	139
16	33984146	G	A	rs527533380	AC136428.1	2e-20	0.49	0.053	0.041	499	0.014	C100009329	ascorbic acid 2-sulfate	TRUE	88
5	136204223	C	T	rs529760456	TRPC7	2.3e-20	0.58	0.063	0.022	269.3	0.014	C1256	choline	TRUE	23
12	102860504	C	CA	rs368784545	PAH	2.3e-20	-0.17	0.019	0.4	7389.9	0.014	C460	phenylalanine	TRUE	84
3	46522400	TAAATAAATAAATAAATAAAC	T	rs778804727	LRRC2	2.6e-20	1.5	0.16	0.0035	42.7	0.014	C194	N-formylmethionine	TRUE	5
16	58807642	C	T	rs12932254	GOT2	2.9e-20	0.35	0.038	0.06	728.7	0.014	C241	phenylpyruvate	TRUE	280
3	45772602	G	A	rs17279437	SLC6A20	3e-20	0.27	0.03	0.11	1313.1	0.014	C100001540	pyroglutamine*	TRUE	26
X	7057711	G	T	rs5978220	PUDP	3e-20	-0.13	0.014	0.34	4054.2	0.014	C100002029	androstenediol (3beta,17beta) monosulfate (2)	TRUE	1
18	21610760	A	G	rs577877725	SNRPD1	3.1e-20	0.96	0.1	0.008	97.6	0.014	C100001563	2-myristoyl-GPC (14:0)*	TRUE	101
16	21722150	TA	T	rs768727222	OTOA	3.3e-20	0.7	0.076	0.019	183.6	0.017	C100001731	indoleacetylglutamine	TRUE	2
1	75671921	T	C	rs12134854	ACADM	3.4e-20	0.2	0.021	0.27	3194.6	0.014	C100020261	glutamine conjugate of C6H10O2 (1)*	TRUE	323
3	45773700	T	TCC	rs3051635,rs386396529,rs372386994,rs397718535	SLC6A20	3.4e-20	0.23	0.025	0.16	10197.8	0.014	C999911315	X - 11315	TRUE	106
1	151953981	C	T	rs6682605	S100A10	3.7e-20	-0.2	0.021	0.27	3340.5	0.014	C999921607	X - 21607	TRUE	218
6	25829405	A	T	rs13200784	SLC17A1	4.1e-20	0.21	0.023	0.22	2689.9	0.014	C100001756	4-ethylphenylsulfate	TRUE	139
2	219104701	A	AC	rs202193108,rs748135368	AC068946.1,NHEJ1	4.5e-20	-0.61	0.066	0.03	245.8	0.021	C999924431	X - 24431	TRUE	28
10	95064055	C	A	rs111328885	CYP2C8	5.2e-20	-0.28	0.031	0.12	1481.3	0.014	C100002027	androstenediol (3alpha, 17alpha) monosulfate (3)	TRUE	331
17	4789345	G	T	rs79202680	GLTPD2	5.3e-20	-0.42	0.046	0.041	495.7	0.014	C100008956	sphingomyelin (d18:2/23:0, d18:1/23:1, d17:1/24:1)*	TRUE	34
15	40670620	C	T	rs753476424	KNL1	6e-20	1.2	0.13	0.0056	58.5	0.016	C100000406	ribitol	TRUE	12
7	150864409	C	T	rs80116301	AOC1	6.4e-20	-0.33	0.036	0.067	813.6	0.014	C100004541	acisoga	TRUE	19
1	75702239	T	C	rs76963882	ACADM	6.5e-20	0.2	0.021	0.26	3065.6	0.014	C100009271	(S)-3-hydroxybutyrylcarnitine	TRUE	302
5	68575015	A	G		PIK3R1	6.6e-20	1.1	0.12	0.0077	94.2	0.014	C100002528	sulfate*	TRUE	1
19	19269704	A	G	rs187429064	TM6SF2	6.8e-20	-0.38	0.041	0.056	673.9	0.014	C100010936	oleoyl-arachidonoyl-glycerol (18:1/20:4) [1]*	TRUE	134
15	41226751	T	C	rs770550737	EXD1	7.1e-20	1.2	0.13	0.0056	57.9	0.016	C100000406	ribitol	TRUE	3
8	125478730	A	T	rs2954029	TRIB1	7.3e-20	-0.17	0.018	0.47	5705.2	0.014	C999911444	X - 11444	TRUE	65
7	91785304	T	C	rs145085496	MTERF1	8.1e-20	-0.51	0.056	0.036	346.9	0.017	C999921471	X - 21471	TRUE	6
5	132391654	G	C	rs274552	SLC22A5	8.4e-20	0.24	0.026	0.14	10572.9	0.013	C100000007	carnitine	TRUE	850
4	64895325	CACAA	C	rs559650994	EPHA5	8.4e-20	-0.71	0.078	0.016	179.4	0.015	C999917340	X - 17340	TRUE	39
3	126780731	C	A	rs146265105	CHCHD6	9.6e-20	0.66	0.073	0.016	189.1	0.014	C445	orotate	TRUE	12
18	15188900	T	G	rs186078140	ANKRD30B	1.1e-19	0.98	0.11	0.0079	96.1	0.013	C100001563	2-myristoyl-GPC (14:0)*	TRUE	82
6	10991434	C	CT	rs58988487	ELOVL2	1.1e-19	-0.17	0.019	0.48	5637.6	0.014	C100015785	nisinate (24:6n3)	TRUE	174
6	149618465	G	A	rs9505982	KATNA1	1.1e-19	0.2	0.022	0.39	3673.7	0.017	C197	S-adenosylhomocysteine (SAH)	TRUE	563
19	1056493	G	C	rs3752246	ABCA7	1.3e-19	0.25	0.028	0.12	10771	0.013	C100009030	lactosyl-N-palmitoyl-sphingosine (d18:1/16:0)	TRUE	23
11	63111131	T	G	rs374672720	SLC22A24	1.3e-19	0.78	0.086	0.019	139.9	0.023	C999924418	X - 24418	TRUE	259
16	22421969	T	C	rs183936821	CDR2	1.4e-19	0.7	0.077	0.018	180.5	0.017	C100001731	indoleacetylglutamine	TRUE	4
11	61806212	T	C	rs174551	FADS1,FADS2	1.4e-19	-0.17	0.019	0.42	5162.2	0.013	C100008921	1-palmitoyl-2-stearoyl-GPC (16:0/18:0)	TRUE	99
17	50634726	C	T	rs4793665	ABCC3	1.4e-19	-0.17	0.019	0.36	7669.5	0.014	C100009264	glycochenodeoxycholate glucuronide (1)	TRUE	22
16	68303895	T	A	rs6499167	SLC7A6OS	1.4e-19	0.18	0.02	0.31	8520.5	0.013	C407	lysine	TRUE	210
2	219314517	A	G	rs140758280	PTPRN	1.4e-19	-0.42	0.046	0.041	498.8	0.013	C999915666	X - 15666	TRUE	66
16	20465571	G	A	rs34655000	ACSM2A	1.5e-19	0.4	0.044	0.047	555	0.014	C100000010	3-phenylpropionate (hydrocinnamate)	TRUE	99
5	132328922	TATATATATACACAC	T	rs879582516,rs58725274	SLC22A4	1.5e-19	-0.17	0.019	0.48	5929.3	0.013	C100001162	propionylcarnitine (C3)	TRUE	788
16	15038354	A	AAAAGTTG	rs111536178	NTAN1,PDXDC1	1.5e-19	-0.18	0.02	0.34	4176.2	0.013	C100001552	1-dihomo-linolenoyl-GPC (20:3n3 or 6)*	TRUE	70
12	21190899	A	C	rs73079476	SLCO1B1	1.7e-19	0.2	0.022	0.22	2731.4	0.013	C100002951	eicosanedioate (C20-DC)	TRUE	110
3	183045228	C	T	rs13088830	MCCC1	1.8e-19	-0.37	0.04	0.19	3192.4	0.041	C100001594	beta-hydroxyisovaleroylcarnitine	TRUE	260
2	27508073	T	C	rs1260326	GCKR	1.8e-19	-0.18	0.02	0.38	6267.6	0.016	C100020425	1-carboxyethylleucine	TRUE	81
16	48053384	GC	G	rs35822942,rs398078614,rs397689963	ABCC12	2e-19	0.18	0.02	0.3	3643	0.013	C100009329	ascorbic acid 2-sulfate	TRUE	242
1	75726897	C	T	rs11161468	ACADM	2.1e-19	0.19	0.021	0.27	3295.4	0.013	C999912101	X - 12101	TRUE	488
19	40847202	T	C	rs56113850	AC008537.1,CYP2A6	2.2e-19	-0.17	0.018	0.44	6705.5	0.013	C100000453	paraxanthine	TRUE	49
12	21190952	A	G	rs67981690	SLCO1B1	2.2e-19	0.22	0.024	0.21	2553.8	0.013	C100002027	androstenediol (3alpha, 17alpha) monosulfate (3)	TRUE	76
22	30756917	C	T	rs186721069	OSBP2	2.2e-19	0.57	0.063	0.021	262.4	0.013	C100008998	gamma-tocopherol/beta-tocopherol	TRUE	2
3	128576299	G	A	rs563017906	RPN1	2.2e-19	0.9	0.1	0.0094	114.1	0.013	C445	orotate	TRUE	4
15	58434769	C	CGCTGCTCCAAAGAGCAGCT	rs139566989,rs71116564	ALDH1A2,LIPC	2.4e-19	-0.19	0.021	0.27	8874.2	0.013	C100005371	1-dihomo-linolenoyl-GPE (20:3n3 or 6)*	TRUE	97
3	50741962	C	T	rs879887838	DOCK3	2.7e-19	1.7	0.19	0.0025	29.3	0.014	C100000282	N-acetylglutamate	TRUE	2
15	76286893	A	G	rs2291449	ETFA	2.7e-19	0.25	0.028	0.14	1719.1	0.013	C100001593	glutarylcarnitine (C5-DC)	TRUE	329
2	218635837	A	G	rs139962795	PLCD4,ZNF142	2.9e-19	0.51	0.056	0.029	332.5	0.014	C100000808	cysteine s-sulfate	TRUE	10
16	16029602	A	T	rs924135	ABCC1	2.9e-19	0.17	0.019	0.46	6586.8	0.013	C100001247	octanoylcarnitine (C8)	TRUE	138
1	62456989	G	A	rs4350231	DOCK7	3e-19	-0.19	0.021	0.26	3234.6	0.013	C100008994	1-stearoyl-2-linoleoyl-GPI (18:0/18:2)	TRUE	307
5	132356449	G	GA	rs55737227,rs397732759	SLC22A4	3.1e-19	-0.19	0.021	0.44	5523.2	0.016	C100015839	dihomo-linoleoylcarnitine (C20:2)*	TRUE	203
3	52866305	G	A		STIMATE,STIMATE-MUSTN1	3.1e-19	3	0.33	0.00091	11.2	0.013	C1083	N-acetylmethionine	TRUE	7
3	51085227	T	C	rs138144932	DOCK3	3.2e-19	1.7	0.19	0.0025	29.3	0.014	C100000282	N-acetylglutamate	TRUE	1
12	21178615	T	C	rs4149056	SLCO1B1	3.4e-19	0.2	0.022	0.22	2722	0.013	C100001654	1-arachidonoyl-GPI (20:4)*	TRUE	665
11	68794860	C	T	rs2229738	CPT1A	3.4e-19	0.23	0.026	0.16	1802.5	0.014	C100015837	arachidonoylcarnitine (C20:4)	TRUE	3
11	68439859	C	T	rs11574426	LRP5	3.5e-19	-1.5	0.16	0.0039	38.4	0.016	C100015846	nervonoylcarnitine (C24:1)*	TRUE	34
2	27508073	T	C	rs1260326	GCKR	3.6e-19	-0.17	0.019	0.37	7327.6	0.014	C100020423	1-carboxyethylvaline	TRUE	79
3	51377721	G	A	rs572701323	DOCK3	3.7e-19	1.7	0.19	0.0025	29.5	0.014	C100000282	N-acetylglutamate	TRUE	3
14	91156239	G	A	rs28548905	DGLUCY	3.8e-19	-0.3	0.033	0.37	1546.9	0.037	C100009239	isocitric lactone	TRUE	19
16	89613460	CCTCTCTCCCTCCTG	C	rs111857923,rs11275077	DPEP1	4.2e-19	-0.17	0.019	0.43	6987.1	0.013	C100002466	cysteinylglycine disulfide*	TRUE	265
11	61803910	G	A	rs174549	FADS1,FADS2	4.3e-19	0.17	0.019	0.4	4819.8	0.013	C100009066	1-palmitoyl-2-oleoyl-GPI (16:0/18:1)*	TRUE	100
10	59709780	T	C	rs1171614	SLC16A9	4.4e-19	0.23	0.026	0.15	10479.4	0.013	C100000781	hexanoylcarnitine (C6)	TRUE	41
7	91785304	T	C	rs145085496	MTERF1	4.4e-19	-0.46	0.052	0.036	409.2	0.014	C999921467	X - 21467	TRUE	6
4	129143723	C	A	rs1709422	C4orf33	4.6e-19	-0.17	0.019	0.38	7517.9	0.013	C100006435	N-acetylglucosamine/N-acetylgalactosamine	TRUE	231
10	95059456	G	T	rs11188162	CYP2C8	4.9e-19	0.19	0.022	0.26	3143	0.013	C100020004	3-carboxy-4-methyl-5-pentyl-2-furanpropionate (3-CMPFP)**	TRUE	342
2	142874098	GGAGA	G	rs139354053	KYNU	4.9e-19	0.39	0.043	0.045	548.5	0.013	C999915503	X - 15503	TRUE	271
19	54173495	T	C	rs8736	MBOAT7	5.2e-19	-0.21	0.023	0.39	4699.7	0.021	C100009181	1-stearoyl-2-oleoyl-GPI (18:0/18:1)*	TRUE	25
16	71605515	A	G	rs9746832	MARVELD3	5.3e-19	-0.17	0.019	0.47	5713	0.013	C815	tyrosine	TRUE	368
1	46923941	T	C	rs12132488	CYP4A11	5.3e-19	-0.3	0.033	0.17	5304.6	0.024	C999924949	X - 24949	TRUE	543
6	25785707	G	A	rs13197601	SLC17A1	5.4e-19	0.19	0.021	0.33	3951.5	0.013	C100021711	decadienedioic acid (C10:2-DC)**	TRUE	111
12	21190899	A	C	rs73079476	SLCO1B1	5.5e-19	-0.21	0.023	0.22	2652.4	0.013	C100002029	androstenediol (3beta,17beta) monosulfate (2)	TRUE	87
20	12992873	A	T	rs686548	SPTLC3	6.6e-19	-0.17	0.019	0.33	8179.4	0.013	C100006295	sphingomyelin (d18:1/22:1, d18:2/22:0, d16:1/24:1)*	TRUE	67
16	22374072	C	T	rs142592373	CDR2	6.6e-19	0.58	0.065	0.02	250	0.013	C1442	beta-hydroxyisovalerate	TRUE	2
3	56815721	T	C	rs1354034	ARHGEF3	7.4e-19	0.18	0.02	0.29	8755.4	0.013	C234	aspartate	TRUE	58
4	68654157	G	A	rs138762595	UGT2B15	7.6e-19	-0.51	0.058	0.029	334.6	0.014	C100015971	cortolone glucuronide (1)	TRUE	900
12	21178615	T	C	rs4149056	SLCO1B1	7.7e-19	0.24	0.026	0.22	1902	0.018	C100001462	1-stearoyl-GPG (18:0)	TRUE	272
12	21190899	A	C	rs73079476	SLCO1B1	8.1e-19	0.23	0.026	0.24	2070.4	0.018	C999916935	X - 16935	TRUE	406
8	86522641	T	A	rs11992656	CPNE3	8.3e-19	-0.21	0.024	0.27	7190.8	0.016	C100015846	nervonoylcarnitine (C24:1)*	TRUE	282
2	134841343	G	A	rs17322446	ACMSD	9.1e-19	-0.19	0.021	0.26	3204.7	0.013	C55	1-methylnicotinamide	TRUE	234
3	43339207	G	A		SNRK	9.3e-19	1.6	0.18	0.0025	30.2	0.013	C1083	N-acetylmethionine	TRUE	24
11	61822009	A	G	rs28456	FADS1,FADS2	9.4e-19	-0.16	0.019	0.4	4940.2	0.013	C100001654	1-arachidonoyl-GPI (20:4)*	TRUE	70
2	73319561	A	G	rs190742254	EGR4	9.5e-19	0.6	0.068	0.019	232.2	0.013	C100020414	6-bromotryptophan	TRUE	41
7	138114542	T	C	rs9642091	AKR1D1	9.6e-19	0.23	0.026	0.19	7910.8	0.016	C999917357	X - 17357	TRUE	89
6	16287961	G	A	rs6459467	GMPR	1e-18	0.26	0.029	0.46	2585	0.032	C100000299	xanthosine	TRUE	49
14	20486851	A	G	rs1760930	PNP	1e-18	0.23	0.025	0.25	2028.8	0.019	C100001467	N2-methylguanosine	TRUE	16
22	19959946	C	T	rs174695	COMT	1e-18	-0.2	0.023	0.49	3905.1	0.02	C100020493	glucuronide of piperine metabolite C17H21NO3 (5)*	TRUE	17
6	130828276	C	T	rs1360756	SMLR1	1.1e-18	0.18	0.02	0.43	4744.8	0.014	C100006005	5alpha-androstan-3alpha,17beta-diol monosulfate (2)	TRUE	139
2	218635837	A	G	rs139962795	PLCD4,ZNF142	1.1e-18	0.5	0.056	0.028	340.8	0.013	C999914056	X - 14056	TRUE	14
6	14131013	A	T	rs853358	CD83	1.2e-18	0.17	0.02	0.3	3734.4	0.013	C100015962	N,N,N-trimethyl-5-aminovalerate	TRUE	15
1	75702239	T	C	rs76963882	ACADM	1.2e-18	-0.19	0.021	0.25	3049.7	0.013	C932	caprylate (8:0)	TRUE	586
6	130827242	A	T	rs9402288	SMLR1	1.3e-18	0.17	0.02	0.43	4911.7	0.013	C100002017	5alpha-androstan-3alpha,17beta-diol disulfate	TRUE	138
3	120083052	T	C	rs182706044	GSK3B	1.3e-18	1	0.11	0.0065	78.9	0.013	C445	orotate	TRUE	1
7	92391979	G	T	rs76131937	ANKIB1	1.3e-18	-0.49	0.055	0.037	357.5	0.016	C999921471	X - 21471	TRUE	3
18	712568	G	A	rs3786349	ENOSF1	1.4e-18	0.24	0.027	0.13	1560.3	0.013	C100001007	ribonate	TRUE	135
4	158715961	C	T	rs17843929	PPID	1.4e-18	-0.2	0.022	0.21	2609.7	0.013	C100001392	laurylcarnitine (C12)	TRUE	42
12	21178615	T	C	rs4149056	SLCO1B1	1.4e-18	0.2	0.022	0.22	2722	0.013	C100002060	1-docosahexaenoyl-GPE (22:6)*	TRUE	88
11	61806212	T	C	rs174551	FADS1,FADS2	1.4e-18	-0.18	0.02	0.41	4256.2	0.015	C100009336	eicosapentaenoylcholine	TRUE	101
1	55039974	G	T	rs11591147	PCSK9	1.5e-18	-0.4	0.045	0.043	521	0.013	C100008954	palmitoyl dihydrosphingomyelin (d18:0/16:0)*	TRUE	14
20	12977844	A	ACTC	rs74181389,rs34091864	SPTLC3	1.5e-18	-0.22	0.024	0.33	4908.6	0.021	C100015755	ceramide (d18:1/20:0, d16:1/22:0, d20:1/18:0)*	TRUE	27
16	16032907	T	C	rs924138	ABCC1	1.7e-18	0.16	0.019	0.46	6565.1	0.013	C100001948	succinylcarnitine (C4-DC)	TRUE	122
11	18362623	C	G	rs4150678	GTF2H1	1.8e-18	0.16	0.019	0.5	6114.9	0.012	C100000263	imidazole lactate	TRUE	116
14	77326894	G	A	rs7972	GSTZ1	1.8e-18	0.2	0.022	0.21	2586	0.013	C100000707	maleate	TRUE	53
7	92391979	G	T	rs76131937	ANKIB1	1.8e-18	-0.45	0.051	0.037	419.8	0.014	C999921467	X - 21467	TRUE	3
3	132612461	A	T		ACAD11,ACKR4,NPHP3-ACAD11	2e-18	-0.63	0.071	0.019	212.2	0.014	C999918899	X - 18899	TRUE	48
22	50123655	A	G	rs148381953	MOV10L1	2.1e-18	0.71	0.081	0.012	151.9	0.012	C1113	4-acetamidobutanoate	TRUE	25
4	47555437	T	A	rs9790830	ATP10D	2.3e-18	0.31	0.035	0.21	995.9	0.032	C100015730	glycosyl ceramide (d16:1/24:1, d18:1/22:1)*	TRUE	286
11	125207025	CG	C	rs11314422,rs796522196	PKNOX2	2.6e-18	-0.17	0.019	0.4	6559.7	0.014	C100006005	5alpha-androstan-3alpha,17beta-diol monosulfate (2)	TRUE	47
6	149836834	G	GAAAA	rs10625131,rs869109015,rs3036662	AL355312.5,LRP11	2.7e-18	-0.17	0.019	0.38	4681.4	0.012	C212	5-methylthioadenosine (MTA)	TRUE	556
16	22123258	C	A	rs145285218	VWA3A	2.8e-18	0.57	0.065	0.02	250.4	0.012	C1442	beta-hydroxyisovalerate	TRUE	11
12	21190899	A	C	rs73079476	SLCO1B1	3e-18	0.2	0.023	0.22	2618.4	0.013	C999917654	X - 17654	TRUE	77
10	98094077	G	C	rs902635319	R3HCC1L	3e-18	1.3	0.15	0.0045	50.5	0.013	C999921467	X - 21467	TRUE	3
19	47871693	C	A	rs62129966	SULT2A1	3.7e-18	0.24	0.028	0.18	1666.5	0.016	C100004182	3b-hydroxy-5-cholenoic acid	TRUE	190
5	139373758	GCA	G	rs77454515,rs398065253	SLC23A1	3.8e-18	-0.48	0.056	0.028	338.7	0.012	C1052	glycerate	TRUE	81
14	63765668	G	A	rs17101394	SYNE2	4.1e-18	0.28	0.032	0.12	1083.6	0.017	C100015731	N-palmitoyl-heptadecasphingosine (d17:1/16:0)*	TRUE	134
12	20859496	T	C	rs7313981	SLCO1B3,SLCO1B3-SLCO1B7	4.4e-18	0.19	0.022	0.28	8759.4	0.012	C999924588	X - 24588	TRUE	377
1	46899554	G	C	rs6683138	CYP4A11	4.6e-18	0.22	0.026	0.23	6611.6	0.017	C100001145	3-hydroxysebacate	TRUE	170
11	61822009	A	G	rs28456	FADS1,FADS2	4.8e-18	0.2	0.023	0.41	3116.1	0.019	C100009181	1-stearoyl-2-oleoyl-GPI (18:0/18:1)*	TRUE	89
7	102987895	T	C	rs565095763	FBXL13	4.9e-18	-0.63	0.073	0.017	197.8	0.013	C100002018	5alpha-androstan-3alpha,17beta-diol monosulfate (1)	TRUE	38
1	151948635	A	C	rs61817724	S100A10	4.9e-18	-0.21	0.024	0.26	2563.1	0.015	C999918888	X - 18888	TRUE	216
7	138116698	C	T	rs1872930	AKR1D1	5e-18	0.21	0.024	0.19	9091	0.013	C999917340	X - 17340	TRUE	83
6	25837826	A	G	rs9366633	SLC17A3	5.1e-18	-0.18	0.021	0.4	4588	0.013	C100002152	andro steroid monosulfate C19H28O6S (1)*	TRUE	285
2	143042078	T	C	rs199546957	KYNU	5.3e-18	2.1	0.24	0.0015	18.1	0.012	C100000015	xanthurenate	TRUE	180
7	126491015	A	G	rs1015531604	GRM8	5.3e-18	-1.1	0.12	0.0058	71.5	0.012	C100002528	sulfate*	TRUE	1
11	61806212	T	C	rs174551	FADS1,FADS2	5.3e-18	-0.16	0.019	0.42	5134.2	0.012	C100004552	1-eicosapentaenoyl-GPE (20:5)*	TRUE	75
12	21178615	T	C	rs4149056	SLCO1B1	5.8e-18	0.25	0.029	0.24	1592	0.022	C999925433	X - 25433	TRUE	100
10	59709780	T	C	rs1171614	SLC16A9	5.9e-18	0.22	0.026	0.15	10443.6	0.012	C100001054	butyrylcarnitine (C4)	TRUE	41
3	50741962	C	T	rs879887838	DOCK3	6e-18	1.6	0.18	0.0025	30.3	0.012	C100001274	N-acetylthreonine	TRUE	2
12	21190952	A	G	rs67981690	SLCO1B1	6.1e-18	0.21	0.024	0.21	2536.8	0.012	C100001988	5alpha-pregnan-3beta,20alpha-diol disulfate	TRUE	96
12	21178615	T	C	rs4149056	SLCO1B1	6.3e-18	0.22	0.026	0.22	2178	0.015	C100001951	bilirubin (E,Z or Z,E)*	TRUE	159
4	72882942	G	A	rs546498715	COX18	6.9e-18	-0.6	0.07	0.017	208.6	0.012	C100009232	thioproline	TRUE	20
10	94936798	C	G	rs9332093	CYP2C9	6.9e-18	0.35	0.04	0.053	655.8	0.012	C999911308	X - 11308	TRUE	463
4	158701758	A	T	rs67481496	ETFDH	7e-18	-0.19	0.022	0.21	2612.8	0.012	C100002259	cis-4-decenoylcarnitine (C10:1)	TRUE	46
12	246676	C	T	rs7969761	SLC6A13	7.3e-18	0.16	0.019	0.43	6718.7	0.012	C100003434	imidazole propionate	TRUE	57
17	75970473	T	G	rs55738776	ACOX1	7.8e-18	-0.42	0.049	0.037	433.9	0.013	C999911378	X - 11378	TRUE	77
22	42660789	CAGA	C	rs34989800,rs373765916	CYB5R3	8.1e-18	-0.28	0.033	0.14	1129	0.019	C100015620	lactosyl-N-nervonoyl-sphingosine (d18:1/24:1)*	TRUE	193
3	45378972	A	G	rs545808442	LARS2	8.5e-18	1.3	0.15	0.0035	42.8	0.012	C1083	N-acetylmethionine	TRUE	1
19	40847202	T	C	rs56113850	AC008537.1,CYP2A6	8.9e-18	0.16	0.018	0.44	6766.7	0.012	C100001108	3-methylxanthine	TRUE	45
16	16029602	A	T	rs924135	ABCC1	9e-18	0.16	0.019	0.46	6585.8	0.012	C100001251	decanoylcarnitine (C10)	TRUE	137
15	74752237	A	G	rs72547516	CYP1A2	9.2e-18	-1.3	0.15	0.0043	43.7	0.014	C100001925	cyclo(leu-pro)	TRUE	88
17	18959153	G	A	rs201103784	SLC5A10	9.4e-18	-1.2	0.14	0.0057	69.5	0.012	C100000580	1,5-anhydroglucitol (1,5-AG)	TRUE	25
6	10974799	C	G	rs9368512	SYCP2L	9.4e-18	0.16	0.019	0.5	6081.5	0.012	C100009360	1-oleoyl-2-docosapentaenoyl-GPC (18:1/22:5n3)*	TRUE	187
15	58386313	C	T	rs10468017	ALDH1A2	9.5e-18	0.17	0.019	0.33	4050.6	0.012	C100001569	1-oleoyl-GPE (18:1)	TRUE	77
11	61854084	G	C	rs174599	FADS2	1e-17	0.2	0.023	0.44	3324.8	0.019	C100015727	ceramide (d16:1/24:1, d18:1/22:1)*	TRUE	101
3	51085227	T	C	rs138144932	DOCK3	1.2e-17	1.6	0.18	0.0025	30.3	0.012	C100001274	N-acetylthreonine	TRUE	1
2	233755940	ATC	A	rs35754645,rs369933497	UGT1A10,UGT1A3,UGT1A4,UGT1A5,UGT1A6,UGT1A7,UGT1A8,UGT1A9	1.2e-17	0.16	0.019	0.43	4777	0.013	C999923974	X - 23974	TRUE	197
19	40345416	A	C		C19orf47	1.3e-17	0.91	0.11	0.0076	92.6	0.012	C999911315	X - 11315	TRUE	2
10	5219866	C	T	rs117849125	AKR1C4	1.4e-17	-0.3	0.035	0.11	965.3	0.017	C100002008	5alpha-androstan-3alpha,17alpha-diol monosulfate	TRUE	182
2	200658461	C	G	rs7562507	AOX1	1.4e-17	0.3	0.035	0.086	886.1	0.014	C100002514	hydantoin-5-propionate	TRUE	185
22	31812007	G	A	rs141242770	DEPDC5,Z82190.2	1.4e-17	0.56	0.066	0.02	243.1	0.012	C100008998	gamma-tocopherol/beta-tocopherol	TRUE	2
3	50405254	G	A	rs964065475	CACNA2D2	1.5e-17	1.6	0.19	0.0025	29	0.012	C100000282	N-acetylglutamate	TRUE	5
7	17244953	T	C	rs4410790	AHR	1.5e-17	-0.17	0.02	0.3	8413.5	0.012	C849	caffeine	TRUE	83
19	15960557	A	T	rs755692	OR10H4	1.6e-17	-0.2	0.023	0.26	7324.9	0.015	C100005998	octadecanedioylcarnitine (C18-DC)*	TRUE	165
14	63765668	G	A	rs17101394	SYNE2	1.6e-17	0.37	0.043	0.13	632.8	0.03	C100015730	glycosyl ceramide (d16:1/24:1, d18:1/22:1)*	TRUE	270
10	59709332	C	T	rs1171615	SLC16A9	1.7e-17	0.22	0.026	0.14	10492.6	0.012	C100001662	deoxycarnitine	TRUE	30
5	1188170	G	A	rs11133665	SLC6A19	1.8e-17	0.19	0.022	0.22	2739.1	0.012	C100001051	1-methylhistidine	TRUE	11
2	31980960	T	G	rs3754835	DPY30,MEMO1	1.8e-17	0.17	0.02	0.34	7955.4	0.012	C100002761	androsterone glucuronide	TRUE	154
2	200617666	C	CCATTA	rs71405336,rs55663630	AOX1	1.9e-17	-0.16	0.019	0.4	4857.6	0.012	C999912026	X - 12026	TRUE	177
7	99735325	T	G	rs45446698	CYP3A7	2e-17	-0.33	0.039	0.056	691.8	0.012	C100001992	androstenediol (3beta,17beta) disulfate (1)	TRUE	25
14	73573432	G	A	rs151154986	ACOT2	2e-17	-0.88	0.1	0.0078	95.6	0.012	C100021709	branched-chain, straight-chain, or cyclopropyl 12:1 fatty acid*	TRUE	79
7	102987895	T	C	rs565095763	FBXL13	2.1e-17	-0.66	0.077	0.016	178.4	0.013	C100002024	5alpha-androstan-3beta,17beta-diol monosulfate (2)	TRUE	30
2	135381057	A	G	rs3940549	ZRANB3	2.1e-17	-0.16	0.019	0.44	5343.6	0.012	C100021324	3,5-dichloro-2,6-dihydroxybenzoic acid	TRUE	235
3	51377721	G	A	rs572701323	DOCK3	2.2e-17	1.6	0.18	0.0025	30.5	0.012	C100001274	N-acetylthreonine	TRUE	3
2	210678331	T	C	rs715	CPS1	2.2e-17	0.17	0.02	0.34	4054.6	0.012	C999916570	X - 16570	TRUE	72
19	47867225	C	CT	rs71181604	SULT2A1	2.3e-17	0.22	0.026	0.17	9741.3	0.012	C100002018	5alpha-androstan-3alpha,17beta-diol monosulfate (1)	TRUE	128
4	68625566	A	T	rs4860987	UGT2B15	2.3e-17	0.18	0.022	0.25	3064.2	0.012	C100005403	etiocholanolone glucuronide	TRUE	112
12	21191379	GA	G	rs35380692	SLCO1B1	2.3e-17	-0.23	0.027	0.15	1648.5	0.013	C100020823	lithocholate sulfate (1)	TRUE	260
2	27201768	G	A	rs1395	SLC5A6	2.3e-17	0.18	0.021	0.27	8991.4	0.012	C1024	pantothenate	TRUE	129
3	52930844	T	C	rs149588086	SFMBT1	2.3e-17	1.2	0.14	0.0041	50.2	0.012	C1084	N-acetylvaline	TRUE	7
9	133636606	C	T	rs77273740	DBH	2.3e-17	-0.39	0.046	0.045	499.1	0.013	C999913553	X - 13553	TRUE	8
10	100315722	G	A	rs603424	PKD2L1	2.4e-17	-0.24	0.029	0.11	1393	0.012	C100001232	5-dodecenoate (12:1n7)	TRUE	1
16	16033378	G	A	rs2062541	ABCC1	2.5e-17	0.16	0.018	0.46	6587.1	0.012	C100001593	glutarylcarnitine (C5-DC)	TRUE	115
22	50541642	G	A	rs131785	KLHDC7B	2.6e-17	-0.19	0.023	0.2	9840.6	0.012	C535	uridine	TRUE	42
4	88308185	G	A	rs1899132	PPM1K	2.7e-17	0.15	0.018	0.47	5786.1	0.012	C100000036	3-methyl-2-oxovalerate	TRUE	62
2	70201035	T	TAA	rs576008021	C2orf42	2.8e-17	-0.91	0.11	0.0073	87.7	0.012	C100001254	N-acetyltryptophan	TRUE	16
16	16029602	A	T	rs924135	ABCC1	2.8e-17	0.16	0.018	0.46	6586.8	0.012	C100001392	laurylcarnitine (C12)	TRUE	136
16	48785475	C	T	rs937239936	N4BP1	2.8e-17	1	0.12	0.0064	68.6	0.013	C999912707	X - 12707	TRUE	2
12	236009	T	C	rs2080402	SLC6A13	3e-17	0.16	0.018	0.42	7108.9	0.012	C100001668	1-ribosyl-imidazoleacetate*	TRUE	67
11	61813896	A	G	rs174557	FADS1,FADS2	3e-17	0.17	0.02	0.4	4297.5	0.013	C100005714	1-linolenoyl-GPE (18:3)*	TRUE	100
14	94325264	T	A	rs6575415	SERPINA6	3e-17	0.19	0.022	0.21	2591.1	0.012	C356	cortisol	TRUE	26
10	103585813	A	G		NEURL1	3e-17	1.4	0.16	0.0048	46.5	0.015	C999921471	X - 21471	TRUE	6
11	61801882	A	AT	rs781624780,rs34397549	FADS1,FADS2	3.2e-17	0.16	0.019	0.41	4941.9	0.012	C100001557	2-linoleoyl-GPC (18:2)*	TRUE	76
8	48988464	C	T	rs1511363	PPDPFL	3.2e-17	-0.17	0.02	0.35	7973.6	0.012	C100001593	glutarylcarnitine (C5-DC)	TRUE	111
10	98094077	G	C	rs902635319	R3HCC1L	3.2e-17	1.3	0.15	0.0049	47.5	0.015	C999921471	X - 21471	TRUE	3
11	116778201	G	C	rs964184	ZPR1	3.3e-17	-0.24	0.028	0.14	9429.1	0.013	C100009055	palmitoyl-linoleoyl-glycerol (16:0/18:2) [2]*	TRUE	43
8	9325592	A	AAGAAGAAAGGG	rs111675407	PPP1R3B	3.4e-17	0.21	0.025	0.17	9775.6	0.012	C100001733	hexanoylglutamine	TRUE	70
10	95001432	A	G	rs570534055	CYP2C9	3.4e-17	0.25	0.03	0.12	1484.8	0.012	C100002126	16a-hydroxy DHEA 3-sulfate	TRUE	341
16	48785475	C	T	rs937239936	N4BP1	3.4e-17	1.1	0.12	0.0061	68	0.013	C999913553	X - 13553	TRUE	2
2	219163470	A	T	rs192756070	AC068946.1,SLC23A3	3.9e-17	-0.47	0.055	0.029	357.7	0.011	C100003258	2-O-methylascorbic acid	TRUE	39
5	132374758	CAAA	C	rs34965096	SLC22A5	4.2e-17	0.16	0.02	0.43	4983.7	0.012	C100015836	ximenoylcarnitine (C26:1)*	TRUE	223
2	219104701	A	AC	rs202193108,rs748135368	AC068946.1,NHEJ1	4.4e-17	-0.44	0.052	0.034	406.1	0.012	C100019968	ribulonate/xylulonate/lyxonate*	TRUE	66
8	27536817	A	AGTC	rs71553864,rs71220599	EPHX2	4.4e-17	0.27	0.032	0.087	1064.8	0.011	C999918913	X - 18913	TRUE	44
3	51787783	T	C	rs533271384	IQCF6	4.9e-17	1.5	0.18	0.0025	30.9	0.011	C100001274	N-acetylthreonine	TRUE	10
12	21227696	A	T	rs4149083	SLCO1B1	4.9e-17	0.26	0.031	0.27	1490.2	0.025	C100006173	pregnanolone/allopregnanolone sulfate	TRUE	401
2	31953454	A	AT	rs148325193	DPY30,MEMO1	4.9e-17	0.16	0.019	0.47	6336.7	0.012	C100020541	11beta-hydroxyandrosterone glucuronide	TRUE	181
6	4109359	C	A	rs649725	C6orf201	5e-17	0.17	0.021	0.27	3233.7	0.012	C100021502	(2 or 3)-decenoate (10:1n7 or n8)	TRUE	134
6	160130454	C	T	rs112201728	SLC22A1	5e-17	-0.34	0.04	0.056	659.4	0.012	C999924422	X - 24422	TRUE	18
5	132374758	CAAA	C	rs34965096	SLC22A5	5.3e-17	0.16	0.019	0.43	5236.6	0.011	C100001391	stearoylcarnitine (C18)	TRUE	219
3	42774945	T	C	rs1054902462	AC006059.2	5.3e-17	1.7	0.2	0.0022	26.8	0.011	C1083	N-acetylmethionine	TRUE	15
16	35074996	T	A	rs534717044	AC136428.1	5.4e-17	1.1	0.13	0.0059	66.1	0.013	C999913553	X - 13553	TRUE	66
10	95059456	G	T	rs11188162	CYP2C8	5.4e-17	0.2	0.024	0.26	2527.2	0.015	C999916087	X - 16087	TRUE	274
6	131576138	C	T	rs2781668	ARG1,MED23	5.5e-17	0.18	0.021	0.23	2867	0.011	C231	arginine	TRUE	296
8	73965385	AGTCCATCATAAT	A	rs147183463	ELOC	5.6e-17	0.17	0.02	0.29	3600	0.011	C100002367	2R,3R-dihydroxybutyrate	TRUE	102
19	15959731	G	A	rs1865109	OR10H4	5.8e-17	-0.18	0.021	0.26	9051.3	0.011	C100001615	octadecanedioate (C18-DC)	TRUE	116
1	46926382	C	T	rs11211402	CYP4A11	5.9e-17	0.25	0.029	0.14	8232	0.014	C100004396	3-hydroxyadipate*	TRUE	225
8	73965385	AGTCCATCATAAT	A	rs147183463	ELOC	6.5e-17	0.17	0.02	0.29	3601	0.011	C564	threonine	TRUE	67
6	25830984	G	A	rs2070642	SLC17A1	7.4e-17	-0.17	0.02	0.4	4811.4	0.012	C999921470	X - 21470	TRUE	238
8	144169803	C	T	rs553337312	MROH1	7.7e-17	-0.43	0.051	0.034	412.5	0.011	C93	alpha-ketoglutarate	TRUE	31
16	47138791	T	TAG	rs773925741	NETO2	8e-17	1	0.12	0.006	67	0.012	C999913553	X - 13553	TRUE	28
3	50405254	G	A	rs964065475	CACNA2D2	9.1e-17	1.5	0.18	0.0025	30.2	0.011	C100001274	N-acetylthreonine	TRUE	7
1	241550102	C	T	rs61825638	KMO	9.6e-17	-0.19	0.022	0.22	2570.6	0.012	C182	quinolinate	TRUE	1
3	45796383	G	A	rs202158371	SLC6A20	9.6e-17	-0.91	0.11	0.0081	86.4	0.013	C999924475	X - 24475	TRUE	66
9	133670195	A	G	rs2519125	SARDH	9.7e-17	0.15	0.018	0.49	6071.2	0.011	C1023	sarcosine	TRUE	137
10	103585813	A	G		NEURL1	9.7e-17	1.3	0.16	0.0043	48.9	0.012	C999921467	X - 21467	TRUE	4
14	67498735	G	A	rs11158671	TMEM229B	9.8e-17	-0.15	0.018	0.45	5512.5	0.011	C100009008	1-(1-enyl-palmitoyl)-2-docosahexaenoyl-GPC (P-16:0/22:6)*	TRUE	41
15	47386936	T	C		SEMA6D	9.9e-17	1.1	0.13	0.0071	73.3	0.013	C100000406	ribitol	TRUE	2
2	219163470	A	T	rs192756070	AC068946.1,SLC23A3	1e-16	0.45	0.055	0.029	357.6	0.011	C999916964	X - 16964	TRUE	63
1	241550102	C	T	rs61825638	KMO	1.1e-16	0.19	0.023	0.23	2380.6	0.013	C100006378	N-acetylkynurenine (2)	TRUE	8
12	21215863	T	A	rs2900478	SLCO1B1	1.1e-16	0.19	0.022	0.24	2742.3	0.012	C100015641	N-oleoylserine	TRUE	348
2	219104701	A	AC	rs202193108,rs748135368	AC068946.1,NHEJ1	1.1e-16	-0.54	0.065	0.029	259.3	0.015	C999921733	X - 21733	TRUE	13
3	196215209	T	TG	rs5855544,rs397726270	PCYT1A,SLC51A	1.1e-16	-0.22	0.027	0.48	2911.9	0.025	C999925937	X - 25937	TRUE	79
19	47857434	T	A	rs76531193	SULT2A1	1.2e-16	-0.21	0.025	0.17	2081.3	0.011	C100001999	21-hydroxypregnenolone disulfate	TRUE	186
12	56473178	C	T	rs2657878	AC097104.1,GLS2,SPRYD4	1.2e-16	-0.19	0.023	0.2	2404.9	0.011	C1140	gamma-glutamylglutamine	TRUE	50
16	35328260	A	G	rs944088168	AC136428.1	1.2e-16	1	0.13	0.0062	66.6	0.013	C999912707	X - 12707	TRUE	99
16	32553090	T	C	rs545825379	TP53TG3	1.2e-16	1.1	0.13	0.006	64.6	0.013	C999912707	X - 12707	TRUE	3
16	28608921	A	G	rs41278152	AC020765.6,SULT1A1	1.2e-16	0.36	0.043	0.054	602.9	0.012	C999913729	X - 13729	TRUE	12
5	35977878	C	T	rs6873506	UGT3A1	1.3e-16	0.23	0.028	0.13	1493.3	0.011	C100002129	pregnenolone sulfate	TRUE	32
1	43991375	G	C	rs545845176	CCDC24	1.3e-16	-1.6	0.19	0.0026	29.8	0.012	C100015836	ximenoylcarnitine (C26:1)*	TRUE	11
20	46608139	T	C	rs6124830	SLC13A3	1.3e-16	0.19	0.023	0.19	2269.2	0.012	C339	glutarate (C5-DC)	TRUE	37
4	68438331	G	A	rs7694370	TMPRSS11E	1.4e-16	-0.17	0.02	0.31	3763.1	0.011	C100001987	5alpha-androstan-3beta,17beta-diol disulfate	TRUE	144
1	55039974	G	T	rs11591147	PCSK9	1.4e-16	-0.37	0.045	0.043	523	0.011	C100002107	palmitoyl sphingomyelin (d18:1/16:0)	TRUE	26
4	73167847	G	C	rs187918276	ANKRD17	1.4e-16	-0.58	0.07	0.017	208.4	0.011	C100009232	thioproline	TRUE	11
3	126190826	T	C	rs1992855	ALDH1L1	1.4e-16	0.16	0.019	0.41	5005.4	0.011	C340	glycine	TRUE	139
16	20477825	T	C	rs193030024	ACSM2A	1.4e-16	0.54	0.066	0.02	236.6	0.012	C501	salicylate	TRUE	37
10	59709332	C	T	rs1171615	SLC16A9	1.4e-16	0.22	0.026	0.14	10494.6	0.011	C999911261	X - 11261	TRUE	13
16	47849381	G	A	rs568786878	PHKB	1.4e-16	1	0.12	0.0061	68	0.012	C999913553	X - 13553	TRUE	9
10	100315722	G	A	rs603424	PKD2L1	1.5e-16	-0.24	0.029	0.11	1393	0.011	C100001198	myristoleate (14:1n5)	TRUE	1
11	2085273	C	T	rs75659883	IGF2	1.5e-16	0.7	0.085	0.013	141	0.013	C100006129	vanillactate	TRUE	6
10	98386156	A	G	rs10883083	PYROXD2	1.5e-16	0.15	0.018	0.44	5460.5	0.011	C231	arginine	TRUE	77
1	46927183	G	T	rs11211403	CYP4A11	1.5e-16	-0.22	0.027	0.15	9585.7	0.012	C999918899	X - 18899	TRUE	160
12	21215863	T	A	rs2900478	SLCO1B1	1.6e-16	0.18	0.022	0.24	2921.3	0.011	C100001570	1-linoleoyl-GPE (18:2)*	TRUE	66
11	66303584	C	T	rs185156748	TMEM151A	1.6e-16	-1.2	0.15	0.0041	47.1	0.012	C100015834	lignoceroylcarnitine (C24)*	TRUE	21
16	32553090	T	C	rs545825379	TP53TG3	1.6e-16	1.1	0.13	0.0058	64.6	0.012	C999913553	X - 13553	TRUE	3
14	63767111	C	CT	rs543290203,rs11374988	SYNE2	1.7e-16	0.24	0.029	0.12	1375.5	0.012	C100015793	sphingomyelin (d17:2/16:0, d18:2/15:0)*	TRUE	121
2	233718962	T	G	rs2011425	UGT1A10,UGT1A4,UGT1A5,UGT1A6,UGT1A7,UGT1A8,UGT1A9	1.7e-16	-0.34	0.041	0.049	599.4	0.011	C100021103	pregnenetriol sulfate*	TRUE	82
19	39324389	A	AAGG	rs773086484	LRFN1	1.7e-16	0.79	0.095	0.0096	117.5	0.011	C999911315	X - 11315	TRUE	1
11	61846954	CT	C	rs5792239,rs796414969	FADS2	1.8e-16	0.15	0.019	0.42	5112.6	0.011	C1526	1-palmitoyl-2-oleoyl-GPE (16:0/18:1)	TRUE	99
8	63059231	A	ACCGTTTTAG	rs200592548	TTPA	1.9e-16	0.26	0.032	0.088	1082.7	0.011	C100001294	gamma-glutamylglycine	TRUE	278
10	103585813	A	G		NEURL1	1.9e-16	1.3	0.15	0.0041	50	0.011	C100001989	glycocholenate sulfate*	TRUE	4
10	105800342	T	C		SORCS3	2e-16	1.4	0.17	0.0033	39.7	0.011	C999921441	X - 21441	TRUE	1
22	24598818	G	A	rs549787670	AP000356.5,GGT1	2.1e-16	-1	0.12	0.0053	65.2	0.011	C100000491	gamma-glutamylphenylalanine	TRUE	166
11	64113083	C	T	rs555446865	FLRT1,MACROD1	2.1e-16	-0.89	0.11	0.0078	90.4	0.012	C100015836	ximenoylcarnitine (C26:1)*	TRUE	1
6	42947257	T	TA	rs35558895	CNPY3	2.1e-16	0.15	0.018	0.47	5717.4	0.011	C799	betaine	TRUE	95
2	219163470	A	T	rs192756070	AC068946.1,SLC23A3	2.2e-16	-0.46	0.056	0.029	344.5	0.011	C100002537	4-hydroxy-2-oxoglutaric acid	TRUE	47
6	25809488	C	A	rs1359232	SLC17A1	2.3e-16	-0.18	0.021	0.35	3653	0.013	C100006627	suberoylcarnitine (C8-DC)	TRUE	117
4	68625465	G	T	rs13121671	UGT2B15	2.3e-16	0.23	0.027	0.5	2782.3	0.024	C999925937	X - 25937	TRUE	140
15	58386313	C	T	rs10468017	ALDH1A2	2.5e-16	0.16	0.02	0.33	3754.6	0.012	C100002171	1-margaroyl-GPE (17:0)*	TRUE	70
2	219163470	A	T	rs192756070	AC068946.1,SLC23A3	2.5e-16	0.45	0.055	0.029	357.7	0.011	C100002466	cysteinylglycine disulfide*	TRUE	49
22	30416033	G	A	rs182488695	AC004832.3,RNF215,SEC14L2	2.5e-16	0.61	0.074	0.015	190.1	0.011	C1105	alpha-tocopherol	TRUE	3
8	70696936	T	C	rs76156096	XKR9	2.5e-16	0.16	0.02	0.48	5921.2	0.012	C999916397	X - 16397	TRUE	818
19	47961868	G	A	rs16981893	BSPH1	2.6e-16	0.16	0.02	0.31	3772	0.011	C100002067	pregnenediol sulfate (C21H34O5S)*	TRUE	47
4	72084836	T	C	rs561376350	NPFFR2	2.7e-16	-0.71	0.086	0.011	130.9	0.012	C999924947	X - 24947	TRUE	7
2	219163470	A	T	rs192756070	AC068946.1,SLC23A3	2.8e-16	-0.64	0.078	0.023	177.7	0.017	C999924432	X - 24432	TRUE	23
22	50532837	T	C	rs140522	ODF3B	3e-16	0.16	0.02	0.29	8696.4	0.011	C158	5,6-dihydrothymine	TRUE	35
1	55039974	G	T	rs11591147	PCSK9	3.1e-16	-0.38	0.046	0.042	497	0.011	C100021162	palmitoyl-sphingosine-phosphoethanolamine (d18:1/16:0)	TRUE	19
19	9114477	G	A	rs144294115	OR7G1	3.3e-16	-1.2	0.15	0.0037	45.4	0.011	C100006290	sphingomyelin (d18:1/20:0, d16:1/22:0)*	TRUE	15
5	132374758	CAAA	C	rs34965096	SLC22A5	3.4e-16	0.15	0.018	0.43	5196.7	0.011	C100000776	palmitoylcarnitine (C16)	TRUE	238
12	21178615	T	C	rs4149056	SLCO1B1	3.4e-16	0.18	0.023	0.22	2710	0.011	C999911880	X - 11880	TRUE	87
7	99735325	T	G	rs45446698	CYP3A7	3.4e-16	0.33	0.04	0.057	680.4	0.011	C999921470	X - 21470	TRUE	22
11	70137788	C	T	rs78119550	ANO1	3.5e-16	-1.7	0.21	0.002	22.9	0.011	C100015836	ximenoylcarnitine (C26:1)*	TRUE	4
8	86401549	TA	T	rs11329718,rs796735815	WWP1	3.7e-16	-0.18	0.022	0.26	8965.1	0.011	C100015835	cerotoylcarnitine (C26)*	TRUE	229
16	38279924	G	C		AC136428.1	4e-16	1	0.13	0.006	66.7	0.012	C999913553	X - 13553	TRUE	2
16	46775256	G	A	rs183686273	MYLK3	4.1e-16	1	0.12	0.0065	69.5	0.012	C999912707	X - 12707	TRUE	46
16	38279924	G	C		AC136428.1	4.2e-16	1	0.13	0.0062	66.7	0.012	C999912707	X - 12707	TRUE	1
10	101911249	A	G		ARMH3	4.3e-16	1.2	0.15	0.0039	48.1	0.011	C100001989	glycocholenate sulfate*	TRUE	144
1	21209069	C	T	rs75850401	ECE1	4.3e-16	0.75	0.091	0.019	123.8	0.02	C999924462	X - 24462	TRUE	68
3	155999026	T	G	rs183728597	KCNAB1	4.5e-16	0.64	0.079	0.034	163.7	0.027	C100000299	xanthosine	TRUE	31
6	131508815	C	T	rs10223601	ARG1	4.5e-16	0.27	0.034	0.081	984.7	0.011	C100002769	argininate*	TRUE	310
11	66303584	C	T	rs185156748	TMEM151A	4.5e-16	-1.3	0.16	0.0044	43.1	0.013	C100015846	nervonoylcarnitine (C24:1)*	TRUE	21
2	26562026	A	G	rs116654420	FAM166C	4.7e-16	1.4	0.18	0.0027	32.6	0.011	C100001112	3-hydroxylaurate	TRUE	5
16	20465571	G	A	rs34655000	ACSM2A	4.7e-16	0.37	0.045	0.052	521.6	0.013	C100006651	3,4-methyleneheptanoate	TRUE	33
1	219285577	G	A	rs6676688	LYPLAL1	4.8e-16	0.26	0.032	0.096	1171.7	0.011	C2054	ethylmalonate	TRUE	68
2	143030653	C	A	rs11678380	KYNU	4.9e-16	-0.16	0.02	0.35	7701.5	0.011	C100004561	N-formylanthranilic acid	TRUE	117
14	94378610	C	T	rs28929474	SERPINA1	4.9e-16	0.56	0.069	0.023	217	0.014	C1215	N-acetylglucosaminylasparagine	TRUE	4
11	116752497	TA	T	rs66505542,rs398017699	BUD13	5.1e-16	-0.2	0.024	0.17	10130.1	0.011	C100008994	1-stearoyl-2-linoleoyl-GPI (18:0/18:2)	TRUE	21
12	124827879	G	C	rs10846744	SCARB1	5.5e-16	0.2	0.025	0.16	1972.6	0.011	C100015966	carotene diol (1)	TRUE	11
17	4968277	G	A	rs149066790	CAMTA2	5.6e-16	-0.4	0.049	0.035	430.4	0.011	C1538	stearoyl sphingomyelin (d18:1/18:0)	TRUE	24
16	34158901	C	T	rs531891328	AC136428.1	5.6e-16	1.1	0.13	0.0057	63.3	0.012	C999913553	X - 13553	TRUE	7
11	116778201	G	C	rs964184	ZPR1	5.9e-16	-0.24	0.029	0.14	8473.4	0.013	C100010927	linoleoyl-linolenoyl-glycerol (18:2/18:3) [2]*	TRUE	25
3	43752540	G	A	rs530237006	ABHD5	6.1e-16	1.4	0.17	0.0027	32.6	0.011	C1110	N-acetylalanine	TRUE	24
5	132360482	A	T	rs273898	SLC22A5	6.3e-16	-0.16	0.019	0.44	6846.7	0.011	C100001054	butyrylcarnitine (C4)	TRUE	303
11	61854755	T	C	rs174600	FADS2	6.4e-16	0.16	0.019	0.34	4104.7	0.011	C100005371	1-dihomo-linolenoyl-GPE (20:3n3 or 6)*	TRUE	110
2	210675783	C	A	rs1047891	CPS1	6.5e-16	0.16	0.02	0.35	4240.9	0.011	C100005850	3-methylglutarylcarnitine (2)	TRUE	50
7	97814869	G	A	rs190872346	ASNS	6.5e-16	0.66	0.082	0.017	161.9	0.014	C999921410	X - 21410	TRUE	2
7	99823462	G	A	rs62471956	CYP3A43	6.8e-16	-0.34	0.042	0.049	603	0.011	C100004635	methionine sulfone	TRUE	14
16	16029602	A	T	rs924135	ABCC1	7.4e-16	0.16	0.019	0.46	5948.6	0.012	C100006620	nonanoylcarnitine (C9)	TRUE	119
6	43228161	G	GA	rs144016180	DNPH1	7.4e-16	0.3	0.037	0.09	800.9	0.015	C999924811	X - 24811	TRUE	77
6	25828600	G	A	rs9467619	SLC17A1	7.5e-16	-0.16	0.02	0.4	4934.2	0.011	C100020414	6-bromotryptophan	TRUE	228
12	21178615	T	C	rs4149056	SLCO1B1	8.5e-16	0.18	0.022	0.22	2710	0.011	C100004552	1-eicosapentaenoyl-GPE (20:5)*	TRUE	449
8	144392777	G	A	rs552968665	ADCK5	8.6e-16	1.5	0.19	0.0024	30.1	0.011	C100006370	3beta-hydroxy-5-cholestenoate	TRUE	1
12	21190899	A	C	rs73079476	SLCO1B1	8.6e-16	0.23	0.028	0.22	1706.4	0.017	C179	9,10-DiHOME	TRUE	90
3	53581165	C	T	rs182514381	CACNA1D	8.9e-16	1	0.13	0.005	61.9	0.01	C1110	N-acetylalanine	TRUE	15
7	127463113	G	C		ZNF800	9e-16	-1.2	0.15	0.0039	47.7	0.01	C100002528	sulfate*	TRUE	25
14	63767111	C	CT	rs543290203,rs11374988	SYNE2	9.2e-16	0.23	0.029	0.12	1414.5	0.011	C100020276	sphingomyelin (d17:1/14:0, d16:1/15:0)*	TRUE	53
2	210678331	T	C	rs715	CPS1	9.6e-16	0.21	0.026	0.34	2169.8	0.02	C100001150	propionylglycine	TRUE	71
6	160130454	C	T	rs112201728	SLC22A1	9.6e-16	0.32	0.039	0.057	686.4	0.011	C100005850	3-methylglutarylcarnitine (2)	TRUE	28
6	25828826	A	G	rs1185977	SLC17A1	9.6e-16	-0.22	0.028	0.38	2139.6	0.022	C999923787	X - 23787	TRUE	353
11	68128850	A	T	rs7940113	CHKA	9.7e-16	-0.15	0.018	0.46	6611.8	0.01	C267	choline phosphate	TRUE	134
2	219163470	A	T	rs192756070	AC068946.1,SLC23A3	9.7e-16	0.44	0.055	0.029	357.7	0.01	C999922771	X - 22771	TRUE	59
16	33993620	G	A	rs541265496	AC136428.1	9.9e-16	1.1	0.13	0.0061	64.9	0.012	C999912707	X - 12707	TRUE	16
5	132374510	G	A	rs581968	SLC22A5	1e-15	0.15	0.018	0.43	5262	0.01	C100000802	acetylcarnitine (C2)	TRUE	293
1	100603144	T	C		GPR88	1.1e-15	1.5	0.18	0.0028	31.7	0.011	C825	uracil	TRUE	13
1	46948114	C	A	rs11211406	CYP4A11	1.2e-15	-0.17	0.022	0.26	8465	0.011	C100020254	glycine conjugate of C10H14O2 (1)*	TRUE	108
11	65376421	G	A	rs34400381	SLC25A45	1.3e-15	-0.3	0.037	0.064	784.6	0.01	C100001662	deoxycarnitine	TRUE	6
1	15580859	C	T	rs113177297	AGMAT,DNAJC16	1.3e-15	0.16	0.02	0.3	3641.2	0.01	C100002769	argininate*	TRUE	419
17	4789345	G	T	rs79202680	GLTPD2	1.3e-15	-0.37	0.046	0.041	495.7	0.01	C100015787	sphingomyelin (d18:1/19:0, d19:1/18:0)*	TRUE	24
22	17996399	G	A	rs576272072	MICAL3	1.3e-15	1.3	0.16	0.0032	39.8	0.01	C480	proline	TRUE	15
6	160349520	G	A	rs541091	SLC22A3	1.3e-15	-0.16	0.02	0.49	5346.9	0.012	C999913844	X - 13844	TRUE	241
1	119785876	T	G	rs2582781	REG4	1.3e-15	-0.18	0.023	0.24	8150.9	0.012	C999918922	X - 18922	TRUE	75
6	110438805	A	G	rs12210538	SLC22A16	1.4e-15	0.21	0.026	0.14	1747.1	0.01	C100002154	ergothioneine	TRUE	14
19	47867399	A	AAAAC	rs112573139,rs541784354,rs10670440	SULT2A1	1.4e-15	0.21	0.026	0.17	9520.5	0.011	C100006642	glycodeoxycholate 3-sulfate	TRUE	115
2	136138468	GC	G	rs140013305	CXCR4	1.4e-15	-0.16	0.02	0.33	4022.8	0.01	C100015962	N,N,N-trimethyl-5-aminovalerate	TRUE	235
10	105493918	GA	G		SORCS3	1.4e-15	1.2	0.16	0.0037	43.7	0.011	C999921441	X - 21441	TRUE	1
3	45772602	G	A	rs17279437	SLC6A20	1.4e-15	0.24	0.03	0.11	1272.1	0.011	C999923644	X - 23644	TRUE	31
3	45378972	A	G	rs545808442	LARS2	1.5e-15	1.2	0.16	0.0035	42.8	0.01	C100001851	N-acetylserine	TRUE	1
2	219163470	A	T	rs192756070	AC068946.1,SLC23A3	1.6e-15	0.44	0.055	0.029	357.7	0.01	C100009232	thioproline	TRUE	62
6	160122116	C	T	rs12208357	SLC22A1	1.6e-15	-0.31	0.039	0.057	693.3	0.01	C999911261	X - 11261	TRUE	16
11	62516613	G	A	rs541194488	AHNAK	1.7e-15	-6.7	0.84	0.00042	4.9	0.011	C100015836	ximenoylcarnitine (C26:1)*	TRUE	3
12	21190952	A	G	rs67981690	SLCO1B1	1.7e-15	0.19	0.023	0.21	2550.8	0.01	C999921796	X - 21796	TRUE	53
7	102987895	T	C	rs565095763	FBXL13	1.8e-15	-0.54	0.068	0.018	226.7	0.01	C100002027	androstenediol (3alpha, 17alpha) monosulfate (3)	TRUE	23
11	61841055	A	AT	rs758755262,rs200202925	FADS2	1.8e-15	-0.16	0.021	0.27	3274.4	0.01	C100009142	1-stearoyl-2-docosapentaenoyl-GPC (18:0/22:5n6)*	TRUE	77
9	133636606	C	T	rs77273740	DBH	1.8e-15	-0.38	0.048	0.045	466.7	0.012	C1111	vanillylmandelate (VMA)	TRUE	7
3	52866305	G	A		STIMATE,STIMATE-MUSTN1	1.8e-15	2.6	0.33	0.00091	11.2	0.01	C194	N-formylmethionine	TRUE	7
11	62317199	AAAAC	A	rs138510246,rs36163018	SCGB1D4	1.8e-15	0.29	0.036	0.067	11445.8	0.01	C917	asparagine	TRUE	87
15	48062677	A	T		SLC24A5	2e-15	1.6	0.19	0.003	31.3	0.012	C100000406	ribitol	TRUE	2
16	20465571	G	A	rs34655000	ACSM2A	2e-15	0.34	0.043	0.048	588.5	0.01	C100006367	3-hydroxyhexanoate	TRUE	2
4	73522447	G	T	rs113759232	AFM	2.1e-15	-0.54	0.068	0.019	227.2	0.01	C100000463	indolelactate	TRUE	11
16	16032907	T	C	rs924138	ABCC1	2.1e-15	0.16	0.021	0.46	5006	0.013	C100001295	gamma-glutamyltryptophan	TRUE	106
4	68672197	T	C	rs7686914	UGT2B15	2.1e-15	-0.15	0.019	0.46	6229.7	0.011	C999912007	X - 12007	TRUE	47
3	51988821	C	T	rs121912698	ABHD14A-ACY1,ACY1	2.2e-15	1.5	0.18	0.0026	29.9	0.011	C100001253	N-acetylglutamine	TRUE	10
2	218635837	A	G	rs139962795	PLCD4,ZNF142	2.2e-15	-0.45	0.056	0.028	340.8	0.01	C999915666	X - 15666	TRUE	7
1	182816785	C	A	rs146355388	NPL	2.3e-15	2.3	0.28	0.001	12.8	0.01	C1162	N-acetylneuraminate	TRUE	103
5	132356449	G	GA	rs55737227,rs397732759	SLC22A4	2.4e-15	-0.17	0.021	0.44	5219.7	0.013	C100015833	arachidoylcarnitine (C20)*	TRUE	176
3	44634578	T	A	rs543706571	ZNF197	2.4e-15	1.4	0.18	0.0026	32.1	0.01	C1110	N-acetylalanine	TRUE	2
12	102851033	G	A	rs1718292	PAH	2.5e-15	-0.15	0.019	0.4	7419.1	0.01	C100000491	gamma-glutamylphenylalanine	TRUE	39
16	22257801	G	A	rs34547071	EEF2K	2.5e-15	0.43	0.054	0.029	348.2	0.01	C999911478	X - 11478	TRUE	25
10	95214388	T	TTA	rs140162222	ACSM6	2.7e-15	0.15	0.019	0.47	6522.9	0.01	C100001170	3-hydroxy-2-ethylpropionate	TRUE	319
12	120978847	A	C	rs1169288	HNF1A	2.7e-15	0.15	0.019	0.41	5008.5	0.01	C100002528	sulfate*	TRUE	65
8	144664868	A	T	rs546730569	ZNF251	2.8e-15	1.6	0.2	0.0024	29.2	0.01	C100006370	3beta-hydroxy-5-cholestenoate	TRUE	1
11	61776489	T	C	rs174529	MYRF,TMEM258	2.8e-15	0.15	0.019	0.43	5222.5	0.01	C100021000	hydroxypalmitoyl sphingomyelin (d18:1/16:0(OH))**	TRUE	70
3	44310946	C	T	rs1013922524	TOPAZ1	2.8e-15	1.4	0.18	0.0026	32.2	0.01	C1110	N-acetylalanine	TRUE	3
16	16029602	A	T	rs924135	ABCC1	2.8e-15	0.15	0.018	0.46	6418.8	0.01	C1224	cys-gly, oxidized	TRUE	119
17	4789345	G	T	rs79202680	GLTPD2	3e-15	-0.36	0.046	0.04	495.7	0.01	C100002107	palmitoyl sphingomyelin (d18:1/16:0)	TRUE	16
19	47867225	C	CT	rs71181604	SULT2A1	3e-15	0.21	0.026	0.17	9152.3	0.011	C100020823	lithocholate sulfate (1)	TRUE	102
3	53581165	C	T	rs182514381	CACNA1D	3e-15	1	0.13	0.005	61.9	0.01	C1083	N-acetylmethionine	TRUE	15
15	75758614	G	A		ODF3L1	3.1e-15	-1.2	0.16	0.0042	43	0.012	C100001925	cyclo(leu-pro)	TRUE	16
3	42774945	T	C	rs1054902462	AC006059.2	3.3e-15	1.6	0.2	0.0022	26.8	0.01	C1110	N-acetylalanine	TRUE	13
X	154403570	C	T	rs34952165	DNASE1L1,RPL10	3.3e-15	-0.23	0.029	0.053	645.8	0.01	C189	N6,N6,N6-trimethyllysine	TRUE	1
16	58805468	T	G	rs12926241	GOT2	3.3e-15	0.3	0.038	0.06	738.2	0.01	C98	kynurenate	TRUE	101
2	26195184	C	G	rs137852769	HADHA	3.4e-15	1.3	0.17	0.0029	36	0.01	C100001112	3-hydroxylaurate	TRUE	1
5	177414338	T	C	rs2545801	GRK6	3.4e-15	0.23	0.029	0.24	5038.6	0.019	C100003678	prolylproline	TRUE	12
19	40847202	T	C	rs56113850	AC008537.1,CYP2A6	3.4e-15	0.15	0.018	0.44	6743.4	0.01	C999912216	X - 12216	TRUE	19
6	110441250	A	T	rs72939920	SLC22A16	3.5e-15	-0.21	0.026	0.14	1712	0.01	C100015835	cerotoylcarnitine (C26)*	TRUE	14
7	134566237	G	A	rs976212663	AKR1B15	3.5e-15	-2.1	0.26	0.0023	14.3	0.02	C999926054	X - 26054	TRUE	52
18	16811544	G	C		ANKRD30B	3.6e-15	1.3	0.16	0.0043	52.9	0.01	C100001383	1-myristoyl-GPC (14:0)	TRUE	2
17	4789345	G	T	rs79202680	GLTPD2	3.6e-15	-0.36	0.046	0.041	495.7	0.01	C100006295	sphingomyelin (d18:1/22:1, d18:2/22:0, d16:1/24:1)*	TRUE	22
16	15039926	C	CT	rs34345533,rs397765660	NTAN1,PDXDC1	3.6e-15	-0.25	0.031	0.35	1514.8	0.028	C100008985	1-palmitoyl-2-dihomo-linolenoyl-GPC (16:0/20:3n3 or 6)*	TRUE	52
7	103688613	C	T	rs149802987	RELN	3.7e-15	0.66	0.084	0.012	142.8	0.01	C100002126	16a-hydroxy DHEA 3-sulfate	TRUE	11
10	5263928	G	A	rs77714023	AKR1C4	3.7e-15	0.25	0.032	0.14	1110.8	0.015	C100002128	17alpha-hydroxypregnenolone 3-sulfate	TRUE	173
16	33637193	C	T	rs573791417	IGHV3OR16-12	3.7e-15	1	0.13	0.0059	66.1	0.011	C999913553	X - 13553	TRUE	5
11	64113083	C	T	rs555446865	FLRT1,MACROD1	3.8e-15	-0.84	0.11	0.0078	94.4	0.01	C100015835	cerotoylcarnitine (C26)*	TRUE	1
5	79163606	G	A	rs183561004	DMGDH	3.8e-15	-0.67	0.085	0.012	143.2	0.01	C999923636	X - 23636	TRUE	130
1	21564139	G	A	rs121918007	ALPL	3.9e-15	0.53	0.067	0.019	228.4	0.01	C267	choline phosphate	TRUE	39
12	21190952	A	G	rs67981690	SLCO1B1	4.1e-15	0.19	0.024	0.21	2547.8	0.01	C100001999	21-hydroxypregnenolone disulfate	TRUE	110
1	46920877	A	G	rs111790575	CYP4A11	4.2e-15	-0.21	0.026	0.15	10423	0.01	C999921607	X - 21607	TRUE	162
1	62453356	GT	G	rs10714295,rs397860630	DOCK7	4.3e-15	-0.17	0.022	0.24	2863.9	0.01	C100009066	1-palmitoyl-2-oleoyl-GPI (16:0/18:1)*	TRUE	301
1	55039974	G	T	rs11591147	PCSK9	4.3e-15	-0.35	0.045	0.043	521	0.01	C100021000	hydroxypalmitoyl sphingomyelin (d18:1/16:0(OH))**	TRUE	10
9	6341599	C	A	rs563277687	TPD52L3	4.4e-15	0.96	0.12	0.011	67.6	0.019	C100001150	propionylglycine	TRUE	12
2	233755940	ATC	A	rs35754645,rs369933497	UGT1A10,UGT1A3,UGT1A4,UGT1A5,UGT1A6,UGT1A7,UGT1A8,UGT1A9	4.5e-15	-0.2	0.025	0.4	2776	0.018	C999910458	X - 10458	TRUE	187
10	97222358	C	T		ARHGAP19,ARHGAP19-SLIT1	4.7e-15	1.4	0.18	0.0026	30.6	0.01	C999921441	X - 21441	TRUE	1
5	132279288	G	A	rs7737937	P4HA2	4.8e-15	-0.23	0.029	0.12	1408.5	0.011	C100001743	tryptophan betaine	TRUE	88
8	9327181	T	C	rs6601299	PPP1R3B	5.4e-15	0.19	0.024	0.18	9997.3	0.0099	C254	3-hydroxybutyrate (BHBA)	TRUE	71
19	9114477	G	A	rs144294115	OR7G1	5.5e-15	-1.2	0.15	0.0038	46.4	0.0099	C100002106	sphingomyelin (d18:1/18:1, d18:2/18:0)	TRUE	9
22	19020166	G	A	rs192988706	DGCR2	5.7e-15	0.48	0.062	0.023	277.8	0.0099	C100003258	2-O-methylascorbic acid	TRUE	138
5	129827055	C	T	rs561080736	MINAR2	5.9e-15	-1.9	0.25	0.0013	16.3	0.0099	C100015962	N,N,N-trimethyl-5-aminovalerate	TRUE	27
14	54042213	C	T	rs150878295	BMP4	6e-15	-0.6	0.076	0.014	176.9	0.0099	C100020414	6-bromotryptophan	TRUE	2
6	25816988	T	C	rs1165154	SLC17A1	6.2e-15	-0.16	0.021	0.35	7368.8	0.011	C999912798	X - 12798	TRUE	104
13	100536833	T	A	rs9554701	GGACT	6.2e-15	-0.39	0.05	0.034	420.1	0.0099	C999923593	X - 23593	TRUE	74
11	61801882	A	AT	rs781624780,rs34397549	FADS1,FADS2	6.4e-15	-0.17	0.022	0.4	3393.7	0.014	C100000584	2-arachidonoylglycerol (20:4)	TRUE	82
11	116752497	TA	T	rs66505542,rs398017699	BUD13	6.5e-15	-0.19	0.024	0.17	10055.1	0.0099	C100008976	1-stearoyl-2-linoleoyl-GPE (18:0/18:2)*	TRUE	21
2	218635837	A	G	rs139962795	PLCD4,ZNF142	6.7e-15	0.44	0.056	0.028	340.8	0.0098	C279	cystine	TRUE	10
19	40847202	T	C	rs56113850	AC008537.1,CYP2A6	6.8e-15	-0.17	0.022	0.45	4251.2	0.015	C100004318	indolin-2-one	TRUE	16
5	132374758	CAAA	C	rs34965096	SLC22A5	7e-15	0.16	0.021	0.43	4168.6	0.012	C100015846	nervonoylcarnitine (C24:1)*	TRUE	214
5	139376232	C	T	rs62385280	SLC23A1	7.2e-15	-0.44	0.056	0.027	333.9	0.0098	C100000841	oxalate (ethanedioate)	TRUE	75
15	77661154	G	C	rs78156331	LINGO1	7.3e-15	-1.2	0.16	0.004	40.9	0.012	C100001925	cyclo(leu-pro)	TRUE	3
22	18625200	C	T	rs10854564	FAM246B	7.3e-15	-0.19	0.025	0.2	9760.4	0.0098	C480	proline	TRUE	2
22	45331897	CCCT	C	rs138809539,rs3041141	FAM118A	7.3e-15	0.17	0.022	0.24	2868.8	0.0099	C999925790	X - 25790	TRUE	67
4	101565890	C	T	rs564759909	BANK1	7.6e-15	-1.2	0.15	0.004	49.2	0.0098	C338	gluconate	TRUE	2
3	45378972	A	G	rs545808442	LARS2	7.7e-15	1.2	0.16	0.0035	42.8	0.0098	C1110	N-acetylalanine	TRUE	1
7	105547750	G	A	rs887094749	RINT1	7.9e-15	1.2	0.15	0.0039	46.4	0.01	C100001293	N-acetylhistidine	TRUE	9
16	20465571	G	A	rs34655000	ACSM2A	7.9e-15	0.33	0.043	0.048	588.5	0.0098	C999918921	X - 18921	TRUE	5
19	54173307	C	G	rs626283	TMC4	8.1e-15	0.15	0.019	0.39	6984.6	0.011	C100008993	1-palmitoyl-2-arachidonoyl-GPI (16:0/20:4)*	TRUE	32
19	15868544	G	GAGAA	rs148254076	CYP4F2	8.1e-15	-0.18	0.023	0.21	2515.1	0.0098	C100019982	octadecadienedioate (C18:2-DC)*	TRUE	81
11	61796827	G	T	rs4246215	FADS2,FEN1	8.2e-15	0.14	0.019	0.45	5528.4	0.0098	C100002989	oleoyl-linoleoyl-glycerol (18:1/18:2) [1]	TRUE	84
20	12985441	T	G	rs168622	SPTLC3	8.2e-15	-0.15	0.019	0.33	8204.7	0.0098	C100008920	sphingomyelin (d18:1/17:0, d17:1/18:0, d19:1/16:0)	TRUE	71
3	56815721	T	C	rs1354034	ARHGEF3	8.2e-15	0.16	0.02	0.29	8554.4	0.01	C297	sphingosine	TRUE	17
14	63772911	T	G	rs12878001	SYNE2	8.3e-15	0.28	0.036	0.12	889.2	0.016	C100015755	ceramide (d18:1/20:0, d16:1/22:0, d20:1/18:0)*	TRUE	31
2	219163470	A	T	rs192756070	AC068946.1,SLC23A3	8.4e-15	-0.58	0.075	0.027	193.4	0.016	C999915674	X - 15674	TRUE	35
3	196215209	T	TG	rs5855544,rs397726270	PCYT1A,SLC51A	8.7e-15	-0.14	0.018	0.43	6765	0.01	C999921470	X - 21470	TRUE	13
7	99735355	A	T	rs11568826	CYP3A7	8.9e-15	-0.33	0.043	0.053	579.5	0.011	C100002009	5alpha-pregnan-3beta,20beta-diol monosulfate (1)	TRUE	17
1	46405089	C	A	rs324420	FAAH	9.2e-15	0.16	0.021	0.28	3358	0.01	C999916570	X - 16570	TRUE	64
11	63434686	T	C	rs545642710	SLC22A9	9.7e-15	-0.87	0.11	0.0075	87.9	0.01	C100015836	ximenoylcarnitine (C26:1)*	TRUE	1
5	67540638	C	T	rs1023807485	CD180	9.9e-15	1.3	0.17	0.0043	52.6	0.0097	C100002528	sulfate*	TRUE	1
6	52785385	C	A	rs2608666	GSTA1	1e-14	0.15	0.02	0.46	5712.4	0.011	C100001397	1,3,7-trimethylurate	TRUE	192
3	196215209	T	TG	rs5855544,rs397726270	PCYT1A,SLC51A	1e-14	-0.14	0.019	0.43	6506.4	0.01	C999924947	X - 24947	TRUE	12
7	99735355	A	T	rs11568826	CYP3A7	1.1e-14	0.49	0.062	0.14	313.8	0.051	C100001250	tauro-beta-muricholate	TRUE	81
18	18528881	G	A		ROCK1	1.1e-14	0.99	0.13	0.0062	75.4	0.0097	C100009138	1-myristoyl-2-linoleoyl-GPC (14:0/18:2)*	TRUE	2
11	2991054	G	A	rs201973987	NAP1L4	1.1e-14	0.92	0.12	0.0057	70.4	0.0097	C1342	3-methoxytyrosine	TRUE	4
5	132459618	T	G	rs10477741	AC116366.2	1.2e-14	0.18	0.023	0.21	2597.9	0.0097	C100000781	hexanoylcarnitine (C6)	TRUE	170
11	61831875	G	A	rs61897793	FADS2	1.2e-14	0.23	0.03	0.11	1293.2	0.0097	C100001552	1-dihomo-linolenoyl-GPC (20:3n3 or 6)*	TRUE	31
14	67497971	T	A	rs12878807	TMEM229B	1.2e-14	-0.14	0.019	0.45	5495.9	0.0097	C100008918	1-(1-enyl-stearoyl)-2-arachidonoyl-GPC (P-18:0/20:4)	TRUE	26
6	25807375	A	G	rs2817188	SLC17A1	1.2e-14	-0.18	0.023	0.36	5425.8	0.014	C100009045	phenylacetylglutamate	TRUE	133
11	116752497	TA	T	rs66505542,rs398017699	BUD13	1.2e-14	-0.22	0.028	0.18	7176.9	0.014	C100010940	diacylglycerol (16:1/18:2 [2], 16:0/18:3 [1])*	TRUE	13
11	62516613	G	A	rs541194488	AHNAK	1.2e-14	-6.5	0.84	0.00041	4.9	0.0098	C100015835	cerotoylcarnitine (C26)*	TRUE	3
11	60711817	CT	C		MS4A8	1.2e-14	-6.8	0.87	0.00038	4.4	0.01	C100015836	ximenoylcarnitine (C26:1)*	TRUE	1
2	27508073	T	C	rs1260326	GCKR	1.2e-14	-0.17	0.022	0.38	5686.8	0.013	C100020427	1-carboxyethylisoleucine	TRUE	72
10	102727625	C	T	rs2902548	SFXN2	1.2e-14	0.17	0.022	0.22	2670.7	0.0097	C806	dimethylglycine	TRUE	1
2	240854128	G	A	rs55649245	AGXT	1.2e-14	0.15	0.019	0.33	4105.6	0.0097	C999923639	X - 23639	TRUE	136
15	76567853	A	C	rs557621672	SCAPER	1.3e-14	-1.2	0.16	0.0041	41.7	0.012	C100001925	cyclo(leu-pro)	TRUE	2
15	76927690	TAAAATAAACAAGTAAGCA	T		RCN2	1.3e-14	-1.2	0.16	0.0041	41.6	0.012	C100001925	cyclo(leu-pro)	TRUE	2
1	62506471	CT	C	rs11311703,rs398089312	DOCK7	1.3e-14	0.17	0.021	0.27	8575.6	0.01	C1528	1-palmitoyl-2-linoleoyl-GPI (16:0/18:2)	TRUE	285
2	134875411	C	T	rs4954192	ACMSD	1.3e-14	-0.15	0.019	0.44	5176.6	0.01	C182	quinolinate	TRUE	233
11	67647021	C	T	rs948445	ACY3	1.5e-14	0.28	0.037	0.075	9777	0.011	C100006378	N-acetylkynurenine (2)	TRUE	79
3	53581165	C	T	rs182514381	CACNA1D	1.5e-14	0.98	0.13	0.005	61.9	0.0096	C1084	N-acetylvaline	TRUE	16
2	27508073	T	C	rs1260326	GCKR	1.5e-14	-0.15	0.02	0.37	7167.6	0.01	C999919438	X - 19438	TRUE	79
6	25878133	T	C	rs566530	SLC17A3	1.6e-14	0.15	0.019	0.41	7030.3	0.0098	C100000015	xanthurenate	TRUE	132
3	53301690	C	T	rs79648456	DCP1A	1.6e-14	0.41	0.053	0.03	367.9	0.0096	C100000846	erythritol	TRUE	70
6	110441250	A	T	rs72939920	SLC22A16	1.6e-14	-0.21	0.027	0.14	1630.1	0.01	C100015831	linolenoylcarnitine (C18:3)*	TRUE	13
6	110438805	A	G	rs12210538	SLC22A16	1.6e-14	-0.22	0.028	0.14	1485.1	0.011	C100015838	eicosenoylcarnitine (C20:1)*	TRUE	15
17	5032312	G	A	rs34556430	SLC52A1	1.6e-14	-0.16	0.021	0.27	3325.5	0.0096	C100020487	N-acetyl-isoputreanine	TRUE	131
19	12398722	C	A	rs4804181	AC008758.5,ZNF799	1.6e-14	-0.17	0.021	0.24	9322.4	0.0096	C999912844	X - 12844	TRUE	12
3	48784001	ATATAT	A	rs752309061	PRKAR2A	1.7e-14	1.4	0.18	0.0027	32.7	0.0095	C100001274	N-acetylthreonine	TRUE	3
2	70798189	C	T	rs7575098	FIGLA	1.7e-14	0.28	0.036	0.089	792	0.013	C100001577	N-acetylcitrulline	TRUE	24
11	116778201	G	C	rs964184	ZPR1	1.7e-14	-0.22	0.028	0.14	9219.2	0.011	C100009052	palmitoyl-linoleoyl-glycerol (16:0/18:2) [1]*	TRUE	25
15	77380796	C	CGTTG	rs749303560	PEAK1	1.8e-14	-1.2	0.16	0.004	40.4	0.012	C100001925	cyclo(leu-pro)	TRUE	1
8	143162786	T	G	rs577684444	LY6H	1.9e-14	1.4	0.19	0.0023	28.7	0.0095	C100001609	7-alpha-hydroxy-3-oxo-4-cholestenoate (7-Hoca)	TRUE	5
1	45585381	G	A	rs72688441	NASP	1.9e-14	-0.2	0.027	0.14	1698.9	0.0095	C100001740	mannitol/sorbitol	TRUE	40
1	224189697	G	C	rs752521494	DEGS1	1.9e-14	1.9	0.25	0.0019	23.3	0.0096	C100008954	palmitoyl dihydrosphingomyelin (d18:0/16:0)*	TRUE	1
15	58388755	T	C	rs2043085	ALDH1A2	1.9e-14	-0.14	0.018	0.44	6904.4	0.0095	C100009162	1-(1-enyl-palmitoyl)-2-palmitoyl-GPC (P-16:0/16:0)*	TRUE	44
11	61813896	A	G	rs174557	FADS1,FADS2	2e-14	0.15	0.019	0.4	4769.9	0.0097	C100001856	1-stearoyl-2-oleoyl-GPE (18:0/18:1)	TRUE	82
8	86471379	T	C	rs1135451	RMDN1,WWP1	2e-14	0.2	0.026	0.26	2180.5	0.014	C100015832	behenoylcarnitine (C22)*	TRUE	228
3	43451366	AG	A	rs538842309	ANO10	2e-14	1.4	0.19	0.0024	29.1	0.0095	C194	N-formylmethionine	TRUE	23
12	242301	G	A	rs11613331	SLC6A13	2.1e-14	0.14	0.018	0.44	6870.7	0.0095	C100001540	pyroglutamine*	TRUE	61
16	2251268	C	T	rs55650311	ECI1	2.1e-14	0.17	0.023	0.2	2394.9	0.0095	C100020478	dodecadienoate (12:2)*	TRUE	22
3	49304650	A	G	rs923709049	USP4	2.2e-14	1.4	0.18	0.0027	31.5	0.0099	C100000282	N-acetylglutamate	TRUE	1
3	49304650	A	G	rs923709049	USP4	2.2e-14	1.4	0.18	0.0027	32.5	0.0095	C100001274	N-acetylthreonine	TRUE	1
12	21178615	T	C	rs4149056	SLCO1B1	2.2e-14	0.19	0.024	0.22	2234	0.012	C100001674	2-arachidonoyl-GPE (20:4)*	TRUE	74
5	132374758	CAAA	C	rs34965096	SLC22A5	2.2e-14	0.14	0.019	0.43	5236.6	0.0095	C100003151	linoleoylcarnitine (C18:2)*	TRUE	185
3	48686539	C	T	rs532396010	NCKIPSD	2.3e-14	1.4	0.18	0.0027	31.7	0.0099	C100000282	N-acetylglutamate	TRUE	3
9	128865175	T	C	rs1029625062	AL441992.2,KYAT1	2.3e-14	-0.43	0.056	0.027	327.1	0.0095	C100000463	indolelactate	TRUE	393
2	27508073	T	C	rs1260326	GCKR	2.3e-14	-0.14	0.019	0.37	7688.4	0.0095	C100001383	1-myristoyl-GPC (14:0)	TRUE	50
11	125211625	T	G	rs618888	PKNOX2	2.3e-14	-0.15	0.019	0.39	6998.6	0.01	C100002017	5alpha-androstan-3alpha,17beta-diol disulfate	TRUE	22
3	44634578	T	A	rs543706571	ZNF197	2.3e-14	1.4	0.18	0.0026	32.1	0.0095	C194	N-formylmethionine	TRUE	2
3	49843908	G	C	rs200230407	TRAIP	2.4e-14	1.4	0.18	0.0027	31.3	0.0099	C100000282	N-acetylglutamate	TRUE	2
4	72882942	G	A	rs546498715	COX18	2.5e-14	-0.53	0.07	0.017	208.6	0.0094	C100000463	indolelactate	TRUE	24
6	160139848	CATG	C	rs202220802,rs771338559,rs72552763	SLC22A1	2.5e-14	-0.19	0.025	0.16	1949.2	0.0094	C100001162	propionylcarnitine (C3)	TRUE	50
19	19269704	A	G	rs187429064	TM6SF2	2.5e-14	-0.31	0.041	0.057	693.7	0.0095	C100009139	1-myristoyl-2-arachidonoyl-GPC (14:0/20:4)*	TRUE	31
1	53239502	A	T	rs17785370	MAGOH	2.5e-14	-0.14	0.019	0.39	4739.4	0.0096	C100015835	cerotoylcarnitine (C26)*	TRUE	82
11	70137788	C	T	rs78119550	ANO1	2.5e-14	-1.6	0.21	0.0019	22.9	0.0096	C100015835	cerotoylcarnitine (C26)*	TRUE	4
3	44310946	C	T	rs1013922524	TOPAZ1	2.5e-14	1.4	0.18	0.0026	32.2	0.0094	C194	N-formylmethionine	TRUE	3
2	27508073	T	C	rs1260326	GCKR	2.5e-14	-0.14	0.019	0.37	7664.4	0.0095	C999924295	X - 24295	TRUE	84
2	27526125	AT	A	rs11336847,rs397872078	GCKR	2.6e-14	-0.15	0.019	0.38	7628.2	0.0094	C100009141	1-stearoyl-2-docosapentaenoyl-GPC (18:0/22:5n3)*	TRUE	17
11	63147874	C	G	rs112295236	SLC22A10	2.8e-14	0.52	0.068	0.02	221.9	0.01	C100003470	pregnanediol-3-glucuronide	TRUE	250
4	158708662	A	C	rs17843966	ETFDH	2.8e-14	-0.17	0.022	0.21	2614.9	0.0094	C100016069	5-dodecenoylcarnitine (C12:1)	TRUE	32
19	47867399	A	AAAAC	rs112573139,rs541784354,rs10670440	SULT2A1	2.8e-14	0.19	0.025	0.17	10046.9	0.0095	C100021331	metabolonic lactone sulfate	TRUE	104
9	128889687	G	A	rs9409309	LRRC8A	2.8e-14	0.17	0.022	0.26	8400.2	0.01	C235	2-hydroxyphenylacetate	TRUE	107
19	40922063	C	T	rs146375236	AC008537.1	2.8e-14	0.83	0.11	0.0071	87	0.0095	C999911315	X - 11315	TRUE	112
19	40101946	T	C		ZNF780A	2.8e-14	0.75	0.099	0.0089	109.1	0.0095	C999911315	X - 11315	TRUE	1
10	100315722	G	A	rs603424	PKD2L1	2.9e-14	-0.22	0.029	0.11	1377	0.0095	C100009160	1-(1-enyl-palmitoyl)-2-palmitoleoyl-GPC (P-16:0/16:1)*	TRUE	21
10	99811603	G	A	rs146405172	ABCC2	2.9e-14	0.75	0.099	0.0088	105.3	0.0096	C100009264	glycochenodeoxycholate glucuronide (1)	TRUE	1
1	20090427	A	G	rs191035371	PLA2G5	2.9e-14	0.52	0.069	0.023	220.6	0.012	C999917676	X - 17676	TRUE	1
2	27508073	T	C	rs1260326	GCKR	3e-14	-0.14	0.019	0.37	7612.4	0.0095	C100001563	2-myristoyl-GPC (14:0)*	TRUE	16
16	28839845	A	G	rs564338845	TUFM	3e-14	0.8	0.1	0.0078	93.1	0.0097	C100020578	4-allylcatechol sulfate	TRUE	3
2	27508073	T	C	rs1260326	GCKR	3e-14	-0.15	0.019	0.37	7566.4	0.0095	C1526	1-palmitoyl-2-oleoyl-GPE (16:0/18:1)	TRUE	17
10	94970329	G	A	rs370247558	CYP2C9	3.2e-14	0.32	0.042	0.057	595.8	0.011	C100001757	thymol sulfate	TRUE	462
19	9114477	G	A	rs144294115	OR7G1	3.2e-14	-1.3	0.18	0.0043	33.4	0.015	C100015882	glycosyl ceramide (d18:1/20:0, d16:1/22:0)*	TRUE	11
6	25785707	G	A	rs13197601	SLC17A1	3.3e-14	0.16	0.021	0.33	3961.6	0.0096	C100002029	androstenediol (3beta,17beta) monosulfate (2)	TRUE	291
19	55227378	G	A	rs4374298	TMEM86B	3.3e-14	-0.19	0.025	0.16	1930.2	0.0094	C100009002	1-(1-enyl-palmitoyl)-2-arachidonoyl-GPE (P-16:0/20:4)*	TRUE	7
3	45378972	A	G	rs545808442	LARS2	3.3e-14	1.2	0.15	0.0035	42.8	0.0093	C194	N-formylmethionine	TRUE	1
2	6887157	G	A	rs189344406	RSAD2	3.3e-14	-1.7	0.23	0.003	20.2	0.017	C999912127	X - 12127	TRUE	6
2	218387396	G	C	rs184801938	SLC11A1	3.3e-14	-0.58	0.076	0.024	186.8	0.015	C999924432	X - 24432	TRUE	6
9	6469713	CACAT	C	rs575426893	UHRF2	3.4e-14	-0.67	0.089	0.01	127.3	0.0093	C100000961	homoarginine	TRUE	4
11	92787801	C	T		FAT3	3.4e-14	1.6	0.22	0.0018	21.9	0.0093	C100003271	beta-citrylglutamate	TRUE	1
22	36478552	C	T	rs11089792	TXN2	3.4e-14	-0.14	0.018	0.44	6847.8	0.0093	C100020414	6-bromotryptophan	TRUE	95
4	68654157	G	A	rs138762595	UGT2B15	3.6e-14	0.41	0.054	0.031	381.4	0.0093	C999911444	X - 11444	TRUE	142
4	65496524	C	T	rs569024149	EPHA5	3.7e-14	-0.58	0.076	0.015	187.8	0.0093	C999912844	X - 12844	TRUE	20
10	100315722	G	A	rs603424	PKD2L1	3.8e-14	-0.22	0.029	0.11	1392	0.0093	C100001511	1-palmitoleoyl-GPC (16:1)*	TRUE	2
10	97222358	C	T		ARHGAP19,ARHGAP19-SLIT1	3.8e-14	1.4	0.18	0.0026	31.6	0.0093	C100001989	glycocholenate sulfate*	TRUE	2
15	74735539	C	T	rs2472297	CYP1A1	3.9e-14	-0.16	0.021	0.26	3117.3	0.0093	C999921286	X - 21286	TRUE	13
1	75750964	G	A	rs61799967	ACADM	3.9e-14	-0.17	0.022	0.26	3230.3	0.0093	C999921607	X - 21607	TRUE	267
19	47893231	C	T	rs296371	SULT2A1	3.9e-14	-0.18	0.024	0.21	2402.4	0.0099	C999924947	X - 24947	TRUE	102
5	132374758	CAAA	C	rs34965096	SLC22A5	4e-14	0.15	0.02	0.43	4947.7	0.0098	C100015834	lignoceroylcarnitine (C24)*	TRUE	209
19	19347579	A	G	rs182611493	MAU2	4.3e-14	-0.32	0.043	0.057	619.5	0.01	C100010930	palmitoleoyl-linoleoyl-glycerol (16:1/18:2) [1]*	TRUE	60
2	200666471	A	C	rs77225800	AOX1	4.4e-14	-0.25	0.033	0.081	993.6	0.0092	C100001456	7-methylguanine	TRUE	51
19	55226430	C	T	rs56154925	TMEM86B	4.4e-14	-0.19	0.025	0.15	1883.7	0.0093	C100009069	1-(1-enyl-palmitoyl)-2-linoleoyl-GPE (P-16:0/18:2)*	TRUE	10
5	139379813	C	T	rs33972313	SLC23A1	4.5e-14	-0.43	0.056	0.027	333	0.0092	C100020409	ascorbic acid 3-sulfate*	TRUE	39
12	20970115	A	G	rs148956395	SLCO1B3-SLCO1B7	4.6e-14	0.62	0.082	0.021	158.1	0.015	C100005396	5alpha-androstan-3alpha,17beta-diol 17-glucuronide	TRUE	112
15	76184020	G	A	rs17456573	TMEM266	4.6e-14	-0.21	0.028	0.14	1741.8	0.0093	C100020204	N-acetyl-2-aminooctanoate*	TRUE	156
2	219163470	A	T	rs192756070	AC068946.1,SLC23A3	4.6e-14	-0.42	0.055	0.029	357.7	0.0092	C100020409	ascorbic acid 3-sulfate*	TRUE	23
1	55039974	G	T	rs11591147	PCSK9	4.8e-14	-0.34	0.045	0.043	524	0.0092	C266	cholesterol	TRUE	8
19	9114477	G	A	rs144294115	OR7G1	4.9e-14	-1.1	0.15	0.0038	46.4	0.0093	C100015787	sphingomyelin (d18:1/19:0, d19:1/18:0)*	TRUE	7
3	43339207	G	A		SNRK	4.9e-14	1.3	0.18	0.0025	30.2	0.0092	C1084	N-acetylvaline	TRUE	25
3	50741962	C	T	rs879887838	DOCK3	5e-14	1.4	0.18	0.0025	29.2	0.0097	C100001253	N-acetylglutamine	TRUE	2
5	67911514	T	C	rs553287617	PIK3R1	5.1e-14	1.6	0.21	0.0028	34.1	0.0092	C100002528	sulfate*	TRUE	1
2	135950412	T	C	rs6754311	DARS1	5.3e-14	-0.16	0.021	0.41	3884.8	0.012	C100001026	galactonate	TRUE	18
3	52866305	G	A		STIMATE,STIMATE-MUSTN1	5.3e-14	2.5	0.33	0.00092	11.2	0.0092	C100001851	N-acetylserine	TRUE	3
11	60711817	CT	C		MS4A8	5.3e-14	-6.6	0.87	0.00037	4.4	0.0094	C100015835	cerotoylcarnitine (C26)*	TRUE	1
18	16811544	G	C		ANKRD30B	5.6e-14	1.2	0.16	0.0043	52.6	0.0093	C100001563	2-myristoyl-GPC (14:0)*	TRUE	1
X	153954909	A	G	rs1051152	HCFC1	5.7e-14	-0.12	0.016	0.2	2444.2	0.0092	C189	N6,N6,N6-trimethyllysine	TRUE	3
3	51085227	T	C	rs138144932	DOCK3	5.8e-14	1.4	0.18	0.0025	29.3	0.0096	C100001253	N-acetylglutamine	TRUE	1
20	12992873	A	T	rs686548	SPTLC3	5.8e-14	-0.14	0.019	0.33	8139.4	0.0092	C100015790	sphingomyelin (d18:2/21:0, d16:2/23:0)*	TRUE	56
1	151965019	G	GAAAAA	rs10675058	S100A10	5.8e-14	0.16	0.021	0.27	3313.2	0.0092	C100021131	undecenoylcarnitine (C11:1)	TRUE	156
11	61841055	A	AT	rs758755262,rs200202925	FADS2	5.9e-14	-0.16	0.021	0.27	2987.1	0.01	C100001580	docosapentaenoate (n6 DPA; 22:5n6)	TRUE	80
12	21178615	T	C	rs4149056	SLCO1B1	5.9e-14	0.18	0.024	0.22	2368	0.011	C100002061	2-docosahexaenoyl-GPE (22:6)*	TRUE	73
5	74506052	G	A	rs575509609	ENC1	5.9e-14	0.78	0.1	0.0079	96.9	0.0092	C100002528	sulfate*	TRUE	3
1	75742917	GCA	G	rs796085040	ACADM	5.9e-14	-0.16	0.022	0.26	3192.7	0.0092	C999918921	X - 18921	TRUE	270
20	12978446	A	T	rs4814175	SPTLC3	6e-14	-0.14	0.019	0.33	8155.3	0.0092	C100009027	sphingomyelin (d18:0/18:0, d19:0/17:0)*	TRUE	22
1	151886574	G	A	rs6698740	THEM4	6e-14	0.15	0.019	0.37	7723.6	0.0091	C1442	beta-hydroxyisovalerate	TRUE	180
19	9114477	G	A	rs144294115	OR7G1	6e-14	-1.1	0.15	0.0038	46.4	0.0092	C1538	stearoyl sphingomyelin (d18:1/18:0)	TRUE	10
10	59709332	C	T	rs1171615	SLC16A9	6.1e-14	0.2	0.026	0.14	10253.6	0.0094	C100009271	(S)-3-hydroxybutyrylcarnitine	TRUE	30
3	51377721	G	A	rs572701323	DOCK3	6.2e-14	1.4	0.18	0.0025	29.5	0.0096	C100001253	N-acetylglutamine	TRUE	3
2	27508073	T	C	rs1260326	GCKR	6.2e-14	-0.14	0.019	0.37	7660.4	0.0092	C100001461	1-stearoyl-GPE (18:0)	TRUE	17
11	61796827	G	T	rs4246215	FADS2,FEN1	6.2e-14	0.14	0.018	0.45	5513.4	0.0092	C100002990	oleoyl-linoleoyl-glycerol (18:1/18:2) [2]	TRUE	84
19	15868544	G	GAGAA	rs148254076	CYP4F2	6.2e-14	-0.24	0.032	0.19	1189.9	0.017	C100005977	alpha-CMBHC glucuronide	TRUE	119
7	104238022	C	A	rs974177558	ORC5	6.3e-14	0.64	0.085	0.012	144.9	0.0091	C100002126	16a-hydroxy DHEA 3-sulfate	TRUE	10
4	88315642	GA	G	rs5860125,rs796090655	PPM1K	6.5e-14	0.14	0.018	0.46	5607.4	0.0091	C397	leucine	TRUE	60
2	27508073	T	C	rs1260326	GCKR	6.6e-14	-0.15	0.019	0.37	7607.4	0.0092	C100008992	1-stearoyl-2-docosahexaenoyl-GPE (18:0/22:6)*	TRUE	17
6	25884436	A	C	rs1165170	SLC17A3	6.8e-14	-0.17	0.022	0.22	9553.1	0.0091	C1342	3-methoxytyrosine	TRUE	265
11	59937841	G	A		OOSP1	6.9e-14	-6.4	0.85	0.00043	5	0.0096	C100015836	ximenoylcarnitine (C26:1)*	TRUE	1
16	28510693	C	T	rs192632087	IL27	7.3e-14	0.8	0.11	0.0076	90.8	0.0094	C100020578	4-allylcatechol sulfate	TRUE	8
4	72902905	G	T	rs181948526	COX18	7.4e-14	-0.53	0.071	0.017	202.5	0.0091	C999916964	X - 16964	TRUE	16
4	72902905	G	T	rs181948526	COX18	7.7e-14	-0.53	0.071	0.017	202.5	0.0092	C241	phenylpyruvate	TRUE	16
3	45613627	G	T	rs754052875	LIMD1	7.8e-14	1.2	0.16	0.0032	39.5	0.0091	C1083	N-acetylmethionine	TRUE	1
1	171352260	T	A	rs12736204	FMO4	7.8e-14	-0.15	0.02	0.29	3491.3	0.0091	C999911381	X - 11381	TRUE	93
8	123302741	T	C	rs149926554	ATAD2	8e-14	0.43	0.057	0.029	315.6	0.01	C100001426	3-(3-amino-3-carboxypropyl)uridine*	TRUE	10
19	54173119	GC	G		TMC4	8.5e-14	-0.14	0.019	0.42	6988.4	0.0092	C100001655	1-palmitoyl-GPI (16:0)	TRUE	9
16	28839845	A	G	rs564338845	TUFM	8.5e-14	0.79	0.11	0.0081	91.1	0.0099	C999913729	X - 13729	TRUE	3
19	47858980	C	T	rs62128825	SULT2A1	8.6e-14	-0.19	0.025	0.17	2019.3	0.0093	C999921441	X - 21441	TRUE	99
2	27508073	T	C	rs1260326	GCKR	8.8e-14	-0.14	0.019	0.37	7688.4	0.009	C823	pyruvate	TRUE	76
1	87727424	C	T	rs529304362	LMO4	9.2e-14	0.53	0.071	0.017	200.3	0.0094	C100021372	2-hydroxy-4-(methylthio)butanoic acid	TRUE	20
18	49817040	T	A	rs538509310	AC090227.2	9.4e-14	0.97	0.13	0.005	60.9	0.009	C100000616	1-stearoyl-2-arachidonoyl-GPI (18:0/20:4)	TRUE	30
6	32177930	A	C	rs2269423	AGPAT1	9.4e-14	0.15	0.021	0.43	6934.4	0.009	C100000657	1,2-dipalmitoyl-GPC (16:0/16:0)	TRUE	19
8	144392777	G	A	rs552968665	ADCK5	9.4e-14	1.5	0.2	0.003	27.8	0.012	C100004182	3b-hydroxy-5-cholenoic acid	TRUE	1
12	101766121	AG	A	rs36007394	GNPTAB	9.9e-14	0.91	0.12	0.0058	70.9	0.009	C234	aspartate	TRUE	1
10	100315722	G	A	rs603424	PKD2L1	9.9e-14	-0.21	0.029	0.11	1393	0.009	C452	palmitoleate (16:1n7)	TRUE	1
4	88308185	G	A	rs1899132	PPM1K	9.9e-14	0.14	0.018	0.47	5785.1	0.009	C566	valine	TRUE	58
3	43339207	G	A		SNRK	1e-13	1.3	0.18	0.0025	30.2	0.009	C100001851	N-acetylserine	TRUE	23
15	45069018	CG	C	rs55901542,rs397787697	SORD	1e-13	0.74	0.099	0.0092	112.5	0.009	C100006430	arabitol/xylitol	TRUE	7
3	121368303	G	T	rs192209989	STXBP5L	1e-13	0.67	0.09	0.011	131.3	0.0091	C445	orotate	TRUE	1
4	186202630	T	C	rs6552962	CYP4V2	1.1e-13	0.17	0.023	0.24	7522.1	0.011	C100005998	octadecanedioylcarnitine (C18-DC)*	TRUE	48
12	21178615	T	C	rs4149056	SLCO1B1	1.1e-13	0.17	0.023	0.22	2722	0.009	C250	biliverdin	TRUE	16
22	23960814	A	G	rs200221229	GSTT2B	1.1e-13	0.19	0.026	0.28	5801.3	0.014	C999924549	X - 24549	TRUE	205
2	73400393	CTGT	C	rs558831636	ALMS1	1.2e-13	-0.6	0.08	0.017	169.1	0.011	C100001276	N-acetylisoleucine	TRUE	38
19	32957589	G	C	rs10413147	CEP89	1.2e-13	0.22	0.029	0.12	10755.4	0.0089	C100003415	N6-methyllysine	TRUE	164
8	60747604	A	G	rs11775560	CHD7	1.2e-13	0.18	0.024	0.19	2297.2	0.0089	C100009030	lactosyl-N-palmitoyl-sphingosine (d18:1/16:0)	TRUE	29
10	59707424	G	T	rs1171617	SLC16A9	1.2e-13	0.2	0.027	0.14	9414	0.0099	C100015837	arachidonoylcarnitine (C20:4)	TRUE	21
12	124827879	G	C	rs10846744	SCARB1	1.2e-13	0.18	0.025	0.16	1967.6	0.009	C100015967	carotene diol (2)	TRUE	11
19	47885376	AT	A	rs56389509	SULT2A1	1.3e-13	-0.2	0.027	0.32	2075.8	0.017	C100001548	testosterone sulfate	TRUE	31
19	19282905	G	A	rs8100204	SUGP1	1.3e-13	-0.2	0.027	0.16	1747.2	0.0097	C100010937	oleoyl-arachidonoyl-glycerol (18:1/20:4) [2]*	TRUE	106
7	138106136	G	A	rs10274304	AKR1D1	1.3e-13	0.17	0.023	0.2	9735.2	0.009	C999915492	X - 15492	TRUE	75
3	48036355	A	G	rs997816160	MAP4	1.4e-13	1.3	0.18	0.0028	33.9	0.0089	C100001274	N-acetylthreonine	TRUE	1
11	61824164	C	G	rs174565	FADS1,FADS2	1.4e-13	0.17	0.023	0.23	2581.6	0.0096	C100006293	sphingomyelin (d18:1/20:2, d18:2/20:1, d16:1/22:2)*	TRUE	68
11	63434686	T	C	rs545642710	SLC22A9	1.5e-13	-0.82	0.11	0.0076	91.9	0.009	C100015835	cerotoylcarnitine (C26)*	TRUE	1
12	21247021	G	A	rs73069021	SLCO1B1	1.5e-13	0.16	0.022	0.24	2913.9	0.0089	C999911372	X - 11372	TRUE	11
8	144392777	G	A	rs552968665	ADCK5	1.6e-13	1.4	0.19	0.0024	30.1	0.0088	C100001609	7-alpha-hydroxy-3-oxo-4-cholestenoate (7-Hoca)	TRUE	1
16	16029602	A	T	rs924135	ABCC1	1.6e-13	0.14	0.018	0.46	6586.8	0.0088	C100002259	cis-4-decenoylcarnitine (C10:1)	TRUE	112
6	160047351	T	C	rs998074	IGF2R	1.6e-13	0.14	0.019	0.4	7304.2	0.009	C100004541	acisoga	TRUE	19
9	114632135	G	A	rs76945317	TMEM268	1.6e-13	-0.25	0.034	0.076	938.8	0.0088	C100009272	glycosyl-N-palmitoyl-sphingosine (d18:1/16:0)	TRUE	88
12	21190952	A	G	rs67981690	SLCO1B1	1.6e-13	0.17	0.024	0.21	2513.8	0.009	C100021100	tetradecadienedioate (C14:2-DC)*	TRUE	63
16	68387873	A	G	rs8055813	SMPD3	1.6e-13	0.15	0.02	0.3	8524.5	0.0089	C100021123	hydroxy-N6,N6,N6-trimethyllysine*	TRUE	95
8	143470084	G	A	rs918234936	ZC3H3	1.7e-13	1.4	0.18	0.0024	30.1	0.0088	C100001609	7-alpha-hydroxy-3-oxo-4-cholestenoate (7-Hoca)	TRUE	1
4	72882942	G	A	rs546498715	COX18	1.7e-13	-0.51	0.069	0.017	208.6	0.0088	C999922771	X - 22771	TRUE	16
2	135851076	G	A	rs4988235	MCM6	1.8e-13	-0.14	0.019	0.43	6924.8	0.0089	C100001083	indolepropionate	TRUE	185
12	21247021	G	A	rs73069021	SLCO1B1	1.8e-13	0.17	0.022	0.24	2915.9	0.0088	C100001993	pregnenediol disulfate (C21H34O8S2)*	TRUE	67
3	196215209	T	TG	rs5855544,rs397726270	PCYT1A,SLC51A	1.8e-13	-0.14	0.018	0.43	6773.7	0.009	C100002029	androstenediol (3beta,17beta) monosulfate (2)	TRUE	2
1	75726897	C	T	rs11161468	ACADM	1.9e-13	0.16	0.021	0.27	3254.5	0.009	C100020262	glutamine conjugate of C6H10O2 (2)*	TRUE	274
2	27508073	T	C	rs1260326	GCKR	1.9e-13	-0.14	0.019	0.37	7631.4	0.0089	C100020419	1-carboxyethylphenylalanine	TRUE	75
7	95646612	G	T	rs148055935	PDK4	2e-13	-0.58	0.079	0.014	165.6	0.0092	C100002018	5alpha-androstan-3alpha,17beta-diol monosulfate (1)	TRUE	5
2	218387396	G	C	rs184801938	SLC11A1	2e-13	-0.52	0.071	0.027	216.4	0.013	C999924431	X - 24431	TRUE	7
12	21215863	T	A	rs2900478	SLCO1B1	2.1e-13	0.16	0.022	0.24	2922.3	0.0088	C100001778	1-linoleoyl-GPI (18:2)*	TRUE	38
2	27508073	T	C	rs1260326	GCKR	2.1e-13	-0.16	0.022	0.38	5761.6	0.012	C100015683	myristoyl-linoleoyl-glycerol (14:0/18:2) [1]*	TRUE	77
2	135851076	G	A	rs4988235	MCM6	2.1e-13	-0.14	0.019	0.43	6981.8	0.0087	C999911795	X - 11795	TRUE	20
12	21190899	A	C	rs73079476	SLCO1B1	2.1e-13	0.24	0.032	0.27	1326.7	0.021	C999924669	X - 24669	TRUE	57
15	74735539	C	T	rs2472297	CYP1A1	2.2e-13	-0.15	0.021	0.25	3094.3	0.0088	C100001399	1,7-dimethylurate	TRUE	4
1	151948635	A	C	rs61817724	S100A10	2.2e-13	-0.15	0.021	0.28	3403.8	0.0087	C100006367	3-hydroxyhexanoate	TRUE	143
3	56815721	T	C	rs1354034	ARHGEF3	2.3e-13	0.18	0.024	0.28	6086.6	0.013	C100015643	sphingadienine	TRUE	8
3	45378972	A	G	rs545808442	LARS2	2.3e-13	1.1	0.16	0.0035	42.8	0.0087	C1084	N-acetylvaline	TRUE	1
15	78725297	T	A	rs549880445	CHRNB4	2.4e-13	-1.2	0.16	0.0039	39.6	0.011	C100001925	cyclo(leu-pro)	TRUE	5
15	77890410	C	A	rs571561503	LINGO1	2.4e-13	-1.2	0.16	0.0039	39.1	0.011	C100001925	cyclo(leu-pro)	TRUE	5
15	76184020	G	A	rs17456573	TMEM266	2.4e-13	-0.2	0.028	0.14	1712.8	0.0089	C100020833	2-ketocaprylate	TRUE	161
3	51988821	C	T	rs121912698	ABHD14A-ACY1,ACY1	2.4e-13	1.4	0.19	0.0026	28.9	0.0095	C1082	N-acetylleucine	TRUE	9
22	31177244	A	AT		RNF185	2.4e-13	0.54	0.073	0.017	203.1	0.0087	C1105	alpha-tocopherol	TRUE	2
7	96251228	C	G		SLC25A13	2.5e-13	1.1	0.15	0.0038	45.8	0.0089	C100001293	N-acetylhistidine	TRUE	1
2	210675783	C	A	rs1047891	CPS1	2.5e-13	0.16	0.022	0.35	3346.5	0.011	C100020211	3-hydroxybutyroylglycine**	TRUE	45
19	19210016	C	G	rs150057262	NCAN	2.6e-13	-0.31	0.042	0.054	638.8	0.0091	C100010923	linoleoyl-arachidonoyl-glycerol (18:2/20:4) [2]*	TRUE	67
20	12992873	A	T	rs686548	SPTLC3	2.7e-13	-0.18	0.024	0.33	5163.6	0.014	C100015744	ceramide (d18:2/24:1, d18:1/24:2)*	TRUE	24
X	53432321	C	T	rs201378370	HSD17B10	2.8e-13	0.3	0.041	0.026	315	0.0087	C100002458	3-methylglutaconate	TRUE	1
11	116778201	G	C	rs964184	ZPR1	3e-13	-0.2	0.027	0.13	10587.9	0.0087	C100008921	1-palmitoyl-2-stearoyl-GPC (16:0/18:0)	TRUE	24
11	59937841	G	A		OOSP1	3e-13	-6.2	0.85	0.00042	5	0.0088	C100015835	cerotoylcarnitine (C26)*	TRUE	1
2	233718962	T	G	rs2011425	UGT1A10,UGT1A4,UGT1A5,UGT1A6,UGT1A7,UGT1A8,UGT1A9	3e-13	-0.3	0.041	0.049	599.4	0.0086	C100021104	pregnenetriol disulfate*	TRUE	49
3	53276276	G	A		DCP1A	3e-13	1.9	0.26	0.0014	17.2	0.0086	C1110	N-acetylalanine	TRUE	4
10	59709780	T	C	rs1171614	SLC16A9	3.1e-13	0.18	0.025	0.15	10448.4	0.0087	C100001266	N-acetylarginine	TRUE	21
1	53213557	A	G	rs1799822	CPT2	3.1e-13	-0.2	0.027	0.13	1560	0.0087	C100005850	3-methylglutarylcarnitine (2)	TRUE	10
15	58379566	G	T	rs1601935	ALDH1A2	3.2e-13	-0.14	0.019	0.37	7710.1	0.0086	C100001570	1-linoleoyl-GPE (18:2)*	TRUE	37
8	9327181	T	C	rs6601299	PPP1R3B	3.2e-13	0.17	0.024	0.18	10002.3	0.0086	C100001579	2-hydroxypalmitate	TRUE	50
22	18101944	G	C		PEX26	3.2e-13	0.45	0.061	0.023	276.2	0.0086	C100003258	2-O-methylascorbic acid	TRUE	10
12	120984647	TGACTGGCACTCAGCA	T	rs58367757	HNF1A	3.3e-13	0.14	0.019	0.46	6563.2	0.0086	C100002106	sphingomyelin (d18:1/18:1, d18:2/18:0)	TRUE	22
7	138106136	G	A	rs10274304	AKR1D1	3.3e-13	0.17	0.023	0.2	9665.3	0.0088	C100005403	etiocholanolone glucuronide	TRUE	48
4	68654157	G	A	rs138762595	UGT2B15	3.3e-13	0.46	0.063	0.032	260.5	0.013	C100019988	glucuronide of C19H28O4 (2)*	TRUE	61
9	133636606	C	T	rs77273740	DBH	3.3e-13	-0.35	0.048	0.044	472.6	0.0099	C999912707	X - 12707	TRUE	7
9	124260964	C	G	rs544870498	NEK6	3.4e-13	1.3	0.18	0.003	33.1	0.0095	C100010896	2'-O-methyluridine	TRUE	1
18	31589250	G	GA	rs34047090,rs386387321	TTR	3.4e-13	0.15	0.02	0.28	3433.1	0.0086	C498	retinol (Vitamin A)	TRUE	113
8	9323885	A	G	rs2169387	PPP1R3B	3.5e-13	0.18	0.025	0.17	9886.8	0.0088	C100000015	xanthurenate	TRUE	62
5	139376232	C	T	rs62385280	SLC23A1	3.5e-13	-0.41	0.056	0.027	332.9	0.0086	C100000840	tartronate (hydroxymalonate)	TRUE	75
1	55039974	G	T	rs11591147	PCSK9	3.5e-13	-0.33	0.045	0.043	515	0.0088	C100005986	sphingomyelin (d18:1/24:1, d18:2/24:0)*	TRUE	13
6	160154953	C	T	rs2297374	SLC22A1	3.5e-13	-0.15	0.021	0.32	3385	0.01	C100006627	suberoylcarnitine (C8-DC)	TRUE	25
6	42972787	AAG	A	rs202042577,rs781710001,rs570622275	PEX6	3.5e-13	0.14	0.019	0.4	4947.3	0.0086	C100009130	1-oleoyl-2-docosahexaenoyl-GPC (18:1/22:6)*	TRUE	87
2	27526125	AT	A	rs11336847,rs397872078	GCKR	3.6e-13	0.14	0.019	0.38	7636.2	0.0086	C564	threonine	TRUE	237
2	27508073	T	C	rs1260326	GCKR	3.6e-13	-0.14	0.019	0.37	7692.4	0.0086	C811	alanine	TRUE	15
8	58485902	G	A	rs10504255	CYP7A1	3.7e-13	0.15	0.02	0.4	6770.3	0.0094	C302	deoxycholate	TRUE	92
2	145992094	C	T	rs951006097	ZEB2	3.8e-13	1.9	0.26	0.0013	15.8	0.0088	C100000015	xanthurenate	TRUE	1
3	53581165	C	T	rs182514381	CACNA1D	3.8e-13	0.93	0.13	0.005	61.9	0.0086	C100001851	N-acetylserine	TRUE	10
11	56260462	C	T		OR5T3	3.9e-13	-3.8	0.52	0.00064	7.5	0.009	C100015836	ximenoylcarnitine (C26:1)*	TRUE	1
16	29622674	G	A	rs559295648	SPN	3.9e-13	0.71	0.098	0.0096	107.3	0.0094	C999913729	X - 13729	TRUE	19
21	46145925	G	GC	rs398124234	FTCD	4e-13	1	0.14	0.0069	54.2	0.013	C100002500	formiminoglutamate	TRUE	8
1	44986137	T	C	rs67683150	EIF2B3	4e-13	0.19	0.027	0.18	1798.3	0.011	C100006726	linoleoyl ethanolamide	TRUE	363
17	10673355	GTCAA	G	rs78238763,rs66743848	SCO1	4e-13	0.14	0.019	0.45	5345.1	0.0088	C999924422	X - 24422	TRUE	152
2	147125735	C	G		ACVR2A	4.1e-13	1.8	0.25	0.0014	16.6	0.0088	C100000015	xanthurenate	TRUE	2
13	20463079	C	G	rs9552189	CRYL1	4.2e-13	-0.14	0.019	0.37	4478	0.0085	C100003695	mannonate*	TRUE	69
6	14131013	A	T	rs853358	CD83	4.3e-13	0.14	0.02	0.3	3728.4	0.0085	C100000007	carnitine	TRUE	7
X	7057711	G	T	rs5978220	PUDP	4.3e-13	-0.1	0.014	0.33	3743.2	0.0093	C100003470	pregnanediol-3-glucuronide	TRUE	1
16	58743192	A	G	rs12924700	GOT2	4.4e-13	0.28	0.038	0.06	739.3	0.0085	C100020219	3-formylindole	TRUE	112
2	27508073	T	C	rs1260326	GCKR	4.4e-13	-0.14	0.019	0.37	7689.4	0.0085	C482	lactate	TRUE	74
3	42774945	T	C	rs1054902462	AC006059.2	4.5e-13	1.4	0.2	0.0022	26.8	0.0085	C100001851	N-acetylserine	TRUE	9
11	68794860	C	T	rs2229738	CPT1A	4.5e-13	0.19	0.026	0.16	1810.5	0.0093	C100015840	dihomo-linolenoylcarnitine (C20:3n3 or 6)*	TRUE	4
7	95108808	AAC	A		PPP1R9A	4.6e-13	-0.53	0.073	0.016	196	0.0085	C100001073	androsterone sulfate	TRUE	13
7	96118016	A	G	rs191571252	SLC25A13	4.6e-13	-0.62	0.085	0.013	144.3	0.0095	C100002024	5alpha-androstan-3beta,17beta-diol monosulfate (2)	TRUE	2
11	61801882	A	AT	rs781624780,rs34397549	FADS1,FADS2	4.6e-13	-0.14	0.019	0.41	4969.2	0.0085	C100008916	1-stearoyl-2-docosahexaenoyl-GPC (18:0/22:6)	TRUE	61
11	116752497	TA	T	rs66505542,rs398017699	BUD13	4.7e-13	-0.18	0.024	0.17	9968.1	0.0086	C100001856	1-stearoyl-2-oleoyl-GPE (18:0/18:1)	TRUE	4
4	73522447	G	T	rs113759232	AFM	4.7e-13	-0.5	0.068	0.018	226.2	0.0085	C100004112	3-methyl catechol sulfate (1)	TRUE	6
16	22374072	C	T	rs142592373	CDR2	4.7e-13	-0.54	0.075	0.02	191.8	0.011	C999917676	X - 17676	TRUE	2
7	133508509	C	T	rs1033292414	EXOC4	4.7e-13	-1.7	0.24	0.0027	17	0.017	C999926054	X - 26054	TRUE	8
10	105800342	T	C		SORCS3	5e-13	1.2	0.17	0.0035	39.7	0.0092	C999921467	X - 21467	TRUE	1
1	20589096	TC	T	rs3215400,rs397721610	CDA	5.1e-13	-0.14	0.019	0.47	6162.1	0.009	C100010895	2'-O-methylcytidine	TRUE	24
3	42774945	T	C	rs1054902462	AC006059.2	5.2e-13	1.4	0.2	0.0022	26.8	0.0085	C1084	N-acetylvaline	TRUE	13
15	58431227	A	G	rs1077835	ALDH1A2,LIPC	5.5e-13	0.16	0.022	0.29	2899.4	0.01	C100001674	2-arachidonoyl-GPE (20:4)*	TRUE	40
2	145127335	G	A		ZEB2	5.6e-13	1.8	0.25	0.0014	17	0.0087	C100000015	xanthurenate	TRUE	1
4	71908447	C	T		GC	5.6e-13	-0.65	0.09	0.011	136.3	0.0084	C999912844	X - 12844	TRUE	1
1	154331500	T	C	rs6702754	ATP8B2	5.7e-13	-0.14	0.019	0.37	4564.5	0.0085	C100006115	arabonate/xylonate	TRUE	82
19	18794322	T	A	rs911486174	COMP	5.8e-13	0.41	0.057	0.027	325.1	0.0084	C100002106	sphingomyelin (d18:1/18:1, d18:2/18:0)	TRUE	18
18	50009408	A	G	rs535211063	MYO5B	5.9e-13	0.96	0.13	0.0046	57	0.0084	C100008994	1-stearoyl-2-linoleoyl-GPI (18:0/18:2)	TRUE	27
11	116752497	TA	T	rs66505542,rs398017699	BUD13	5.9e-13	-0.23	0.032	0.17	5835.7	0.015	C100010918	oleoyl-oleoyl-glycerol (18:1/18:1) [1]*	TRUE	4
4	73167847	G	C	rs187918276	ANKRD17	6e-13	-0.51	0.07	0.017	206.4	0.0085	C999916964	X - 16964	TRUE	9
1	151948635	A	C	rs61817724	S100A10	6.1e-13	0.18	0.025	0.28	2506.3	0.012	C999923641	X - 23641	TRUE	149
2	74549277	G	A	rs375000246	DOK1,LOXL3	6.2e-13	-0.57	0.079	0.014	165.5	0.0085	C100004227	2-aminooctanoate	TRUE	4
3	44634578	T	A	rs543706571	ZNF197	6.3e-13	1.3	0.18	0.0026	32.1	0.0084	C100001851	N-acetylserine	TRUE	2
11	61835886	A	T	rs2727271	FADS2	6.3e-13	0.15	0.02	0.29	3477	0.0086	C100009360	1-oleoyl-2-docosapentaenoyl-GPC (18:1/22:5n3)*	TRUE	62
11	129853211	A	G	rs2562249	TMEM45B	6.3e-13	0.24	0.033	0.15	1103.9	0.014	C100015752	glycosyl-N-(2-hydroxynervonoyl)-sphingosine (d18:1/24:1(2OH))*	TRUE	76
15	84955430	T	C	rs55990066	SLC28A1	6.3e-13	-0.22	0.03	0.1	1236.2	0.0084	C821	pseudouridine	TRUE	35
11	67647174	A	C	rs7108759	ACY3	6.4e-13	-0.24	0.033	0.084	11237.7	0.0084	C100020414	6-bromotryptophan	TRUE	77
18	48966175	A	G	rs555297571	SMAD7	6.7e-13	0.89	0.12	0.0054	66.7	0.0084	C100000616	1-stearoyl-2-arachidonoyl-GPI (18:0/20:4)	TRUE	8
1	44735799	C	CT	rs34315663,rs397980057	KIF2C	6.7e-13	0.24	0.033	0.18	1150.5	0.016	C1137	oleoyl ethanolamide	TRUE	288
2	141777802	C	T	rs955351532	LRP1B	7e-13	1.7	0.24	0.0016	18.9	0.0086	C100000015	xanthurenate	TRUE	3
3	44310946	C	T	rs1013922524	TOPAZ1	7.1e-13	1.3	0.18	0.0026	32.2	0.0084	C100001851	N-acetylserine	TRUE	3
4	73167847	G	C	rs187918276	ANKRD17	7.3e-13	-0.51	0.07	0.017	206.6	0.0085	C241	phenylpyruvate	TRUE	2
16	22123258	C	A	rs145285218	VWA3A	7.3e-13	-0.54	0.075	0.02	192.8	0.011	C999917676	X - 17676	TRUE	11
2	144024282	A	C		GTDC1	7.4e-13	1.8	0.25	0.0015	18.1	0.0086	C100000015	xanthurenate	TRUE	1
16	29560836	C	T	rs939472073	NPIPB12	7.5e-13	0.79	0.11	0.0072	85.8	0.0086	C100020578	4-allylcatechol sulfate	TRUE	15
6	16289677	G	GTC	rs71535075,rs397758183	GMPR	7.5e-13	0.13	0.018	0.5	6093.5	0.0084	C171	hypoxanthine	TRUE	30
10	5278987	G	A	rs79618354	AKR1C4	7.6e-13	-0.21	0.03	0.12	1449.2	0.0083	C100001994	androstenediol (3beta,17beta) disulfate (2)	TRUE	133
19	15964572	GATTT	G	rs72445080,rs544160499,rs560319248	OR10H4	7.6e-13	-0.16	0.023	0.29	7007.2	0.01	C100005996	octadecenedioylcarnitine (C18:1-DC)*	TRUE	50
1	75701161	C	G	rs7550949	ACADM	7.6e-13	-0.15	0.021	0.27	3162.4	0.0087	C926	caproate (6:0)	TRUE	263
19	44913574	T	G	rs390082	APOC1	7.7e-13	0.27	0.038	0.06	722.1	0.0085	C100010936	oleoyl-arachidonoyl-glycerol (18:1/20:4) [1]*	TRUE	16
16	60853103	A	G	rs538474602	CDH8	7.9e-13	0.42	0.059	0.025	309.3	0.0083	C100000263	imidazole lactate	TRUE	2
15	76204876	C	T	rs2959850	TMEM266	7.9e-13	0.14	0.019	0.49	6050	0.0084	C100001055	isobutyrylcarnitine (C4)	TRUE	361
14	63914322	C	A	rs7157314	SYNE2	7.9e-13	-0.15	0.02	0.31	8345.5	0.0085	C100015786	sphingomyelin (d18:0/20:0, d16:0/22:0)*	TRUE	95
5	129570643	AC	A	rs200306275	ADAMTS19	8e-13	-0.14	0.02	0.32	8311.8	0.0083	C100001393	isovalerylcarnitine (C5)	TRUE	197
22	43930116	G	A	rs12483959	PNPLA3	8e-13	-0.2	0.028	0.18	1644.1	0.011	C999923641	X - 23641	TRUE	63
9	6469713	CACAT	C	rs575426893	UHRF2	8.1e-13	0.64	0.089	0.01	127.3	0.0083	C100001006	N-acetylglycine	TRUE	7
8	144191967	A	G	rs563400387	MROH1	8.2e-13	1.3	0.18	0.0028	33.9	0.0083	C100001609	7-alpha-hydroxy-3-oxo-4-cholestenoate (7-Hoca)	TRUE	1
14	73505831	T	C	rs2041073	HEATR4	8.3e-13	0.13	0.019	0.41	7154.3	0.0085	C100020833	2-ketocaprylate	TRUE	15
14	73629648	A	AT	rs771345153	ACOT6	8.3e-13	0.15	0.021	0.27	3268	0.0083	C999911308	X - 11308	TRUE	84
3	53581165	C	T	rs182514381	CACNA1D	8.4e-13	0.91	0.13	0.005	61.9	0.0083	C194	N-formylmethionine	TRUE	12
2	142130252	T	G		LRP1B	8.6e-13	1.7	0.24	0.0015	18.2	0.0085	C100000015	xanthurenate	TRUE	2
2	27508073	T	C	rs1260326	GCKR	8.6e-13	-0.14	0.019	0.37	7500.4	0.0085	C100010936	oleoyl-arachidonoyl-glycerol (18:1/20:4) [1]*	TRUE	17
6	110438805	A	G	rs12210538	SLC22A16	8.8e-13	-0.19	0.026	0.14	1736.1	0.0083	C100000776	palmitoylcarnitine (C16)	TRUE	6
22	19959946	C	T	rs174695	COMT	8.8e-13	-0.16	0.022	0.5	4129.7	0.012	C100020491	glucuronide of piperine metabolite C17H21NO3 (3)*	TRUE	5
11	116786845	C	T	rs3741298	ZPR1	9e-13	-0.16	0.022	0.22	9509.6	0.0083	C100009037	1-margaroyl-2-linoleoyl-GPC (17:0/18:2)*	TRUE	24
11	116752497	TA	T	rs66505542,rs398017699	BUD13	9.1e-13	-0.18	0.025	0.17	9528.2	0.0088	C100009078	1-oleoyl-2-linoleoyl-GPE (18:1/18:2)*	TRUE	4
9	6392047	G	C	rs187662038	UHRF2	9.4e-13	0.66	0.092	0.01	121.1	0.0086	C999916570	X - 16570	TRUE	15
10	59957500	C	T	rs1171855	CCDC6	9.5e-13	0.13	0.018	0.47	5756.5	0.0083	C100001162	propionylcarnitine (C3)	TRUE	52
3	44634578	T	A	rs543706571	ZNF197	9.6e-13	1.3	0.18	0.0026	32.1	0.0083	C1084	N-acetylvaline	TRUE	2
15	75053475	G	A	rs142928291	PPCDC	9.7e-13	0.62	0.087	0.011	136.1	0.0083	C999912026	X - 12026	TRUE	23
19	58499543	A	G	rs147464959	SLC27A5	9.8e-13	1	0.14	0.0058	54.2	0.011	C100004182	3b-hydroxy-5-cholenoic acid	TRUE	5
15	40103590	G	A	rs1013522235	BMF	1e-12	0.78	0.11	0.0082	85.3	0.0097	C100000406	ribitol	TRUE	1
9	6392047	G	C	rs187662038	UHRF2	1e-12	0.65	0.091	0.01	124.1	0.0082	C100001294	gamma-glutamylglycine	TRUE	15
2	210675783	C	A	rs1047891	CPS1	1e-12	0.16	0.023	0.36	3231.3	0.011	C100001527	hexanoylglycine	TRUE	64
12	21190899	A	C	rs73079476	SLCO1B1	1e-12	0.16	0.023	0.22	2722.4	0.0083	C100001569	1-oleoyl-GPE (18:1)	TRUE	50
5	177398068	C	T	rs34225933	SLC34A1	1e-12	0.35	0.049	0.035	432.5	0.0083	C100002528	sulfate*	TRUE	14
4	72882942	G	A	rs546498715	COX18	1e-12	-0.5	0.07	0.017	207.6	0.0083	C100004112	3-methyl catechol sulfate (1)	TRUE	15
4	51912367	C	G	rs181567911	DCUN1D4	1e-12	0.44	0.062	0.027	326.8	0.0083	C100009272	glycosyl-N-palmitoyl-sphingosine (d18:1/16:0)	TRUE	62
11	61854084	G	C	rs174599	FADS2	1e-12	0.17	0.024	0.44	3097.2	0.014	C100010918	oleoyl-oleoyl-glycerol (18:1/18:1) [1]*	TRUE	65
8	18415790	G	C	rs1495743	NAT2	1.1e-12	-0.15	0.022	0.26	8677.6	0.0086	C100001253	N-acetylglutamine	TRUE	70
3	196215209	T	TG	rs5855544,rs397726270	PCYT1A,SLC51A	1.1e-12	-0.15	0.021	0.44	4848.6	0.012	C100002008	5alpha-androstan-3alpha,17alpha-diol monosulfate	TRUE	6
11	61801882	A	AT	rs781624780,rs34397549	FADS1,FADS2	1.1e-12	-0.14	0.02	0.41	4447.2	0.0092	C100002877	1-(1-enyl-stearoyl)-GPC (P-18:0)*	TRUE	67
8	144664868	A	T	rs546730569	ZNF251	1.1e-12	1.5	0.21	0.0029	26.9	0.011	C100004182	3b-hydroxy-5-cholenoic acid	TRUE	1
2	26436678	G	C	rs559004574	DRC1	1.1e-12	1.2	0.17	0.0028	33.5	0.0083	C100019966	3-hydroxyoleate*	TRUE	4
18	50827411	C	T	rs72927764	MRO	1.1e-12	-0.21	0.029	0.18	1488.3	0.012	C100021726	GlcNAc sulfate conjugate of C21H34O2 steroid**	TRUE	21
10	103037607	A	G		CNNM2	1.1e-12	1.9	0.26	0.0017	18.7	0.0089	C999921467	X - 21467	TRUE	1
2	134968093	C	T	rs113529902	MAP3K19	1.1e-12	0.16	0.022	0.24	2952.4	0.0083	C999925790	X - 25790	TRUE	137
17	15933038	C	T		ADORA2B	1.2e-12	-1.9	0.27	0.0016	19.6	0.0082	C100000580	1,5-anhydroglucitol (1,5-AG)	TRUE	4
9	5793688	TAGC	T	rs149584917	ERMP1	1.2e-12	0.87	0.12	0.011	67.5	0.016	C100001150	propionylglycine	TRUE	9
4	70568037	G	C	rs183147228	AMBN	1.2e-12	-0.63	0.088	0.011	128.8	0.0086	C100002018	5alpha-androstan-3alpha,17beta-diol monosulfate (1)	TRUE	32
5	133466738	G	A	rs777054222	FSTL4	1.2e-12	-1.6	0.22	0.0016	20.3	0.0082	C100015962	N,N,N-trimethyl-5-aminovalerate	TRUE	1
3	44310946	C	T	rs1013922524	TOPAZ1	1.2e-12	1.3	0.18	0.0026	32.2	0.0082	C1084	N-acetylvaline	TRUE	2
7	97463296	G	T		TAC1	1.3e-12	1	0.14	0.0045	54	0.0084	C100001293	N-acetylhistidine	TRUE	2
2	64997954	G	GC	rs72538440	SLC1A4	1.3e-12	0.13	0.019	0.42	5034	0.0083	C100001502	gamma-glutamyl-2-aminobutyrate	TRUE	5
8	144664868	A	T	rs546730569	ZNF251	1.3e-12	1.4	0.2	0.0024	29.2	0.0082	C100001609	7-alpha-hydroxy-3-oxo-4-cholestenoate (7-Hoca)	TRUE	1
11	24918496	T	C		LUZP2	1.3e-12	0.9	0.13	0.0058	70.8	0.0082	C100001662	deoxycarnitine	TRUE	1
X	7057711	G	T	rs5978220	PUDP	1.3e-12	-0.1	0.014	0.34	3696.2	0.0092	C100002009	5alpha-pregnan-3beta,20beta-diol monosulfate (1)	TRUE	1
2	219163470	A	T	rs192756070	AC068946.1,SLC23A3	1.3e-12	-0.39	0.055	0.029	354.7	0.0083	C100009329	ascorbic acid 2-sulfate	TRUE	13
15	58386313	C	T	rs10468017	ALDH1A2	1.3e-12	0.14	0.019	0.33	4050.6	0.0082	C100015586	1-palmityl-2-palmitoyl-GPC (O-16:0/16:0)*	TRUE	27
4	68625738	T	C	rs34707604	UGT2B15	1.3e-12	-0.18	0.025	0.25	2245.9	0.011	C999924574	X - 24574	TRUE	63
8	143601764	C	T	rs10112966	TIGD5	1.3e-12	0.18	0.026	0.22	6911.1	0.011	C999924811	X - 24811	TRUE	19
8	9325592	A	AAGAAGAAAGGG	rs111675407	PPP1R3B	1.4e-12	0.19	0.027	0.17	8545.1	0.0097	C100002514	hydantoin-5-propionate	TRUE	48
4	73167847	G	C	rs187918276	ANKRD17	1.4e-12	-0.5	0.07	0.017	207.4	0.0082	C100004112	3-methyl catechol sulfate (1)	TRUE	2
19	11077477	A	C	rs55791371	SMARCA4	1.4e-12	-0.2	0.028	0.12	1500	0.0082	C266	cholesterol	TRUE	75
4	73240806	CT	C		ANKRD17	1.4e-12	-0.56	0.079	0.014	173.4	0.0082	C999919141	X - 19141	TRUE	19
7	96553802	C	T	rs951554242	SEM1	1.4e-12	0.58	0.082	0.017	156.6	0.011	C999921410	X - 21410	TRUE	9
3	50290629	C	A	rs201335410	IFRD2	1.5e-12	1.3	0.18	0.0026	30	0.0086	C100001253	N-acetylglutamine	TRUE	5
9	107780813	T	TA	rs11428629,rs869222673,rs397978307	KLF4	1.5e-12	0.15	0.021	0.3	8046.6	0.0087	C100002017	5alpha-androstan-3alpha,17beta-diol disulfate	TRUE	18
7	102893940	G	GAGAA		FBXL13	1.5e-12	-0.98	0.14	0.0046	55.8	0.0082	C100021331	metabolonic lactone sulfate	TRUE	10
10	63292782	C	T	rs7084707	JMJD1C	1.5e-12	0.15	0.021	0.37	3775.8	0.0099	C50	spermidine	TRUE	153
5	40641849	G	T	rs111310950	TTC33	1.5e-12	-0.2	0.028	0.14	1688.9	0.0081	C533	urea	TRUE	106
4	72258839	G	T	rs919220999	ADAMTS3	1.5e-12	-0.64	0.091	0.011	136.8	0.0081	C999912844	X - 12844	TRUE	4
2	218635837	A	G	rs139962795	PLCD4,ZNF142	1.5e-12	0.39	0.056	0.028	340.8	0.0082	C999916964	X - 16964	TRUE	8
4	73167847	G	C	rs187918276	ANKRD17	1.5e-12	-0.49	0.07	0.017	208.4	0.0081	C999922771	X - 22771	TRUE	8
2	26195184	C	G	rs137852769	HADHA	1.6e-12	1.2	0.17	0.003	36	0.0082	C100019966	3-hydroxyoleate*	TRUE	1
15	76199996	T	C	rs79495512	TMEM266	1.6e-12	0.2	0.028	0.14	1742.3	0.0081	C806	dimethylglycine	TRUE	322
17	17862154	T	A		TOM1L2	1.7e-12	-1.6	0.22	0.0024	28.9	0.0081	C100000580	1,5-anhydroglucitol (1,5-AG)	TRUE	1
3	45613627	G	T	rs754052875	LIMD1	1.7e-12	1.2	0.16	0.0032	39.5	0.0081	C100001851	N-acetylserine	TRUE	1
12	21190952	A	G	rs67981690	SLCO1B1	1.7e-12	0.23	0.032	0.22	1277.9	0.017	C100002568	L-urobilin	TRUE	13
11	68794860	C	T	rs2229738	CPT1A	1.7e-12	-0.18	0.025	0.16	1966.5	0.0081	C100009166	phosphatidylcholine (16:0/22:5n3, 18:1/20:4)*	TRUE	5
7	101413244	C	T	rs118156827	COL26A1	1.8e-12	-0.37	0.052	0.033	394.2	0.0083	C100002029	androstenediol (3beta,17beta) monosulfate (2)	TRUE	155
14	63767111	C	CT	rs543290203,rs11374988	SYNE2	1.8e-12	0.2	0.029	0.12	1435	0.0081	C100008920	sphingomyelin (d18:1/17:0, d17:1/18:0, d19:1/16:0)	TRUE	52
16	58800315	G	A	rs8062792	GOT2	1.8e-12	0.29	0.041	0.065	645	0.01	C999912689	X - 12689	TRUE	70
10	105800342	T	C		SORCS3	1.8e-12	1.2	0.17	0.0039	37.5	0.01	C999921471	X - 21471	TRUE	1
15	74735539	C	T	rs2472297	CYP1A1	1.9e-12	-0.16	0.023	0.25	2578.2	0.0094	C100001397	1,3,7-trimethylurate	TRUE	20
7	96483010	T	G		SEM1	1.9e-12	-0.53	0.075	0.015	189.7	0.0081	C100002027	androstenediol (3alpha, 17alpha) monosulfate (3)	TRUE	14
11	56260462	C	T		OR5T3	1.9e-12	-3.6	0.52	0.00062	7.5	0.0082	C100015835	cerotoylcarnitine (C26)*	TRUE	1
2	27590179	A	G	rs537741238	ZNF512	2e-12	1.3	0.19	0.0023	28.6	0.008	C100001112	3-hydroxylaurate	TRUE	3
3	53276276	G	A		DCP1A	2e-12	1.8	0.26	0.0014	17.2	0.008	C100001851	N-acetylserine	TRUE	2
7	96553802	C	T	rs951554242	SEM1	2e-12	0.54	0.076	0.016	182.6	0.0086	C100002152	andro steroid monosulfate C19H28O6S (1)*	TRUE	9
7	15748996	G	A	rs148945887	MEOX2	2e-12	0.52	0.073	0.015	189.1	0.0081	C100009000	1-(1-enyl-palmitoyl)-2-docosahexaenoyl-GPE (P-16:0/22:6)*	TRUE	23
11	116752497	TA	T	rs66505542,rs398017699	BUD13	2e-12	-0.17	0.024	0.17	10125.1	0.008	C1537	1-palmitoyl-2-linoleoyl-GPC (16:0/18:2)	TRUE	4
19	48797174	G	A	rs35230038	BCAT2	2e-12	0.4	0.056	0.053	328.1	0.016	C828	arabinose	TRUE	30
10	95217502	T	TAGAC	rs111446054,rs58540447	ACSM6	2e-12	0.19	0.027	0.16	1889.9	0.0086	C999924947	X - 24947	TRUE	226
16	60553126	A	G	rs553989849	CDH8	2.1e-12	0.4	0.057	0.027	324.9	0.008	C100000263	imidazole lactate	TRUE	2
2	27508073	T	C	rs1260326	GCKR	2.1e-12	-0.13	0.019	0.37	7669.4	0.008	C100001567	1-palmitoyl-GPE (16:0)	TRUE	16
3	51377721	G	A	rs572701323	DOCK3	2.1e-12	1.3	0.19	0.0025	28.5	0.0087	C1082	N-acetylleucine	TRUE	2
3	51085227	T	C	rs138144932	DOCK3	2.1e-12	1.3	0.19	0.0025	28.3	0.0087	C1082	N-acetylleucine	TRUE	1
4	177439657	G	T	rs76491548	AGA	2.1e-12	-0.33	0.047	0.038	470.3	0.008	C234	aspartate	TRUE	32
11	61855668	C	T	rs174601	FADS2	2.2e-12	-0.13	0.019	0.43	5302.8	0.008	C100002875	1-(1-enyl-palmitoyl)-GPC (P-16:0)*	TRUE	78
9	125760821	CAT	C		PBX3	2.2e-12	1	0.15	0.0042	46.6	0.0089	C100010896	2'-O-methyluridine	TRUE	28
19	8221010	A	G	rs10414312	CERS4	2.3e-12	0.15	0.022	0.37	5700.6	0.011	C100015632	N-stearoyl-sphingadienine (d18:2/18:0)*	TRUE	37
3	118495281	G	A		IGSF11	2.3e-12	1.8	0.25	0.0016	19.4	0.0081	C445	orotate	TRUE	29
3	50741962	C	T	rs879887838	DOCK3	2.4e-12	1.3	0.19	0.0025	28.3	0.0087	C1082	N-acetylleucine	TRUE	2
16	68283733	G	A	rs3961283	SLC7A6	2.4e-12	-0.16	0.023	0.3	6965.8	0.0099	C999912689	X - 12689	TRUE	32
4	75932965	A	T	rs112197434	NAAA	2.5e-12	0.16	0.023	0.3	2717.5	0.011	C100003240	N-stearoyltaurine	TRUE	438
1	46927091	T	C	rs11585982	CYP4A11	2.5e-12	-0.16	0.023	0.26	7904.6	0.0092	C999918922	X - 18922	TRUE	136
11	116752497	TA	T	rs66505542,rs398017699	BUD13	2.6e-12	-0.21	0.031	0.17	6397.4	0.013	C100010919	oleoyl-oleoyl-glycerol (18:1/18:1) [2]*	TRUE	4
10	100315722	G	A	rs603424	PKD2L1	2.7e-12	-0.2	0.029	0.11	1393	0.0079	C100016069	5-dodecenoylcarnitine (C12:1)	TRUE	1
5	132451445	A	G	rs6866614	AC116366.2	2.8e-12	-0.14	0.02	0.3	8498.8	0.008	C100002154	ergothioneine	TRUE	213
4	73646563	G	A	rs573930512	RASSF6	2.8e-12	-0.51	0.072	0.016	196.2	0.008	C241	phenylpyruvate	TRUE	2
16	31656539	A	G	rs183356011	ZNF720	2.8e-12	0.64	0.092	0.011	125.3	0.0087	C999913553	X - 13553	TRUE	19
19	40847202	T	C	rs56113850	AC008537.1,CYP2A6	2.9e-12	-0.13	0.018	0.44	6833.4	0.0079	C100000445	theobromine	TRUE	5
15	89795525	T	A	rs28463231	ANPEP	2.9e-12	0.19	0.027	0.18	1763.4	0.0098	C100002293	phenylalanylphenylalanine	TRUE	124
16	68283733	G	A	rs3961283	SLC7A6	2.9e-12	0.14	0.02	0.3	8628.3	0.0079	C100005373	fructosyllysine	TRUE	71
11	65376421	G	A	rs34400381	SLC25A45	2.9e-12	0.26	0.037	0.064	783.6	0.0079	C100020417	N6,N6-dimethyllysine	TRUE	3
7	96898558	T	C	rs183856766	DLX6	2.9e-12	0.57	0.081	0.017	159.9	0.01	C999921410	X - 21410	TRUE	1
10	105800342	T	C		SORCS3	3e-12	1.1	0.16	0.0033	40.7	0.0079	C100001989	glycocholenate sulfate*	TRUE	1
2	27508073	T	C	rs1260326	GCKR	3e-12	-0.13	0.019	0.37	7660.4	0.0079	C100009140	1-myristoyl-2-docosahexaenoyl-GPC (14:0/22:6)*	TRUE	13
19	44913484	C	T	rs438811	APOC1	3e-12	0.15	0.022	0.23	2754.9	0.0083	C100010923	linoleoyl-arachidonoyl-glycerol (18:2/20:4) [2]*	TRUE	17
11	70515530	G	A	rs181794107	SHANK2	3e-12	-1.3	0.18	0.0027	30.9	0.0083	C100015836	ximenoylcarnitine (C26:1)*	TRUE	1
15	50191539	T	C	rs933856	SLC27A2	3e-12	0.18	0.026	0.22	6827.7	0.011	C999916935	X - 16935	TRUE	55
15	58389334	G	GT	rs753768034,rs35609148,rs386383132,rs386383133	ALDH1A2	3.1e-12	-0.13	0.018	0.44	6856.6	0.008	C100009160	1-(1-enyl-palmitoyl)-2-palmitoleoyl-GPC (P-16:0/16:1)*	TRUE	30
3	48036355	A	G	rs997816160	MAP4	3.2e-12	1.3	0.18	0.0028	32.8	0.0083	C100000282	N-acetylglutamate	TRUE	1
15	76286893	A	G	rs2291449	ETFA	3.3e-12	0.19	0.027	0.14	1719.1	0.0079	C100001393	isovalerylcarnitine (C5)	TRUE	54
10	59709780	T	C	rs1171614	SLC16A9	3.3e-12	0.19	0.027	0.14	9852.7	0.0084	C100003926	(R)-3-hydroxybutyrylcarnitine	TRUE	30
1	186432974	T	TG	rs560076484	PDC	3.3e-12	2.2	0.31	0.00091	11.1	0.0079	C1162	N-acetylneuraminate	TRUE	8
3	56815721	T	C	rs1354034	ARHGEF3	3.3e-12	0.16	0.022	0.28	7248.8	0.0096	C50	spermidine	TRUE	8
17	50693156	G	A	rs4148418	ANKRD40	3.3e-12	0.13	0.018	0.48	5830.2	0.008	C999924588	X - 24588	TRUE	21
2	27916998	C	T	rs145062501	BABAM2,MRPL33	3.4e-12	1.3	0.19	0.0024	29.4	0.0079	C100001112	3-hydroxylaurate	TRUE	1
10	59707424	G	T	rs1171617	SLC16A9	3.5e-12	0.18	0.026	0.15	10463	0.0079	C100001055	isobutyrylcarnitine (C4)	TRUE	17
1	151949214	C	CTTCT	rs112126840,rs57649312	S100A10	3.5e-12	-0.17	0.025	0.26	2272.3	0.011	C100001145	3-hydroxysebacate	TRUE	147
8	125468125	C	T	rs4871603	TRIB1	3.5e-12	-0.14	0.019	0.35	7647.7	0.0082	C100008952	1-palmitoleoylglycerol (16:1)*	TRUE	56
11	61801882	A	AT	rs781624780,rs34397549	FADS1,FADS2	3.5e-12	-0.13	0.019	0.41	4957.2	0.0079	C100008977	1-stearoyl-2-arachidonoyl-GPE (18:0/20:4)	TRUE	55
1	55039974	G	T	rs11591147	PCSK9	3.5e-12	-0.4	0.057	0.04	317	0.012	C100015882	glycosyl ceramide (d18:1/20:0, d16:1/22:0)*	TRUE	10
20	5082234	TTCTCTCTCTC	T	rs141583725,rs59648052	TMEM230	3.5e-12	0.13	0.019	0.42	5109.6	0.0079	C100020409	ascorbic acid 3-sulfate*	TRUE	81
8	18415125	T	C	rs35570672	NAT2	3.5e-12	-0.2	0.029	0.28	4417.9	0.016	C999912410	X - 12410	TRUE	50
10	105493918	GA	G		SORCS3	3.5e-12	1.1	0.16	0.0039	43.5	0.0085	C999921467	X - 21467	TRUE	1
10	105493918	GA	G		SORCS3	3.5e-12	1.1	0.16	0.0043	41.5	0.0099	C999921471	X - 21471	TRUE	1
8	144392777	G	A	rs552968665	ADCK5	3.6e-12	1.3	0.19	0.0024	30.1	0.0079	C100001989	glycocholenate sulfate*	TRUE	1
12	21190952	A	G	rs67981690	SLCO1B1	3.6e-12	0.17	0.025	0.21	2321.9	0.0088	C100002009	5alpha-pregnan-3beta,20beta-diol monosulfate (1)	TRUE	11
19	10202692	G	A		DNMT1	3.6e-12	-1.4	0.2	0.0022	26.7	0.0079	C100006292	sphingomyelin (d18:1/20:1, d18:2/20:0)*	TRUE	4
19	11076509	A	AT	rs528738621	SMARCA4	3.6e-12	-0.2	0.029	0.11	1368.7	0.0079	C100008954	palmitoyl dihydrosphingomyelin (d18:0/16:0)*	TRUE	77
8	63059231	A	ACCGTTTTAG	rs200592548	TTPA	3.7e-12	0.22	0.032	0.088	1077.7	0.0079	C100001126	gamma-glutamylvaline	TRUE	137
6	131550721	G	GA	rs558639320,rs5880070,rs397693024	ARG1	3.8e-12	0.15	0.021	0.3	3255.3	0.0087	C100002784	2-oxoarginine*	TRUE	261
16	16031901	T	TGGGGCTCACATCCTC	rs398070773	ABCC1	3.8e-12	0.13	0.018	0.5	6085.6	0.0078	C100006051	myristoleoylcarnitine (C14:1)*	TRUE	98
11	61854084	G	C	rs174599	FADS2	3.8e-12	0.17	0.024	0.43	3201.3	0.013	C100015755	ceramide (d18:1/20:0, d16:1/22:0, d20:1/18:0)*	TRUE	81
16	28273725	C	T	rs111666103	SBK1	3.8e-12	0.76	0.11	0.012	86.4	0.013	C100020585	2-hydroxyfluorene sulfate	TRUE	8
8	142746197	C	G	rs971076259	SLURP1	3.8e-12	0.6	0.086	0.012	141.5	0.0078	C999923639	X - 23639	TRUE	13
2	233718962	T	G	rs2011425	UGT1A10,UGT1A4,UGT1A5,UGT1A6,UGT1A7,UGT1A8,UGT1A9	4e-12	0.29	0.042	0.049	588.5	0.008	C999921441	X - 21441	TRUE	55
3	196238444	T	TG	rs111517721	PCYT1A,SLC51A	4e-12	0.16	0.023	0.22	2498.1	0.0083	C999924544	X - 24544	TRUE	12
2	219163470	A	T	rs192756070	AC068946.1,SLC23A3	4.1e-12	-0.38	0.055	0.029	352.7	0.008	C100000295	tartarate	TRUE	10
19	47961868	G	A	rs16981893	BSPH1	4.1e-12	0.14	0.02	0.31	3681	0.008	C100002129	pregnenolone sulfate	TRUE	32
10	100551837	T	C	rs147087941	HIF1AN	4.1e-12	0.64	0.092	0.01	119.4	0.008	C100009264	glycochenodeoxycholate glucuronide (1)	TRUE	6
2	217487355	G	A	rs184619125	TNS1	4.2e-12	-0.39	0.056	0.027	332.6	0.0078	C100001022	threonate	TRUE	12
17	4764689	T	G	rs193042029	TM4SF5	4.2e-12	-0.36	0.052	0.031	377	0.0078	C100006296	sphingomyelin (d18:1/22:2, d18:2/22:1, d16:1/24:2)*	TRUE	20
14	63767111	C	CT	rs543290203,rs11374988	SYNE2	4.2e-12	0.2	0.029	0.12	1426.4	0.0079	C100015791	sphingomyelin (d18:2/23:1)*	TRUE	51
7	105753039	T	C	rs907023912	ATXN7L1	4.3e-12	0.7	0.1	0.0087	106.9	0.0078	C100002126	16a-hydroxy DHEA 3-sulfate	TRUE	3
2	218341427	A	T	rs62182084	PNKD	4.3e-12	-0.37	0.053	0.032	392.5	0.0078	C100003258	2-O-methylascorbic acid	TRUE	9
17	39541604	A	ATCAGCCCGCC	rs71147354	CDK12	4.3e-12	-0.18	0.026	0.17	10141.2	0.0078	C100004635	methionine sulfone	TRUE	309
19	12398722	C	A	rs4804181	AC008758.5,ZNF799	4.3e-12	-0.17	0.024	0.24	7424.4	0.0098	C999917357	X - 17357	TRUE	10
11	61822009	A	G	rs28456	FADS1,FADS2	4.5e-12	-0.13	0.019	0.4	4929.2	0.0078	C100008957	sphingomyelin (d18:2/24:1, d18:1/24:2)*	TRUE	77
6	25832463	C	T	rs3757132	SLC17A1	4.5e-12	0.17	0.024	0.23	2275	0.0097	C999907765	X - 07765	TRUE	69
8	9320758	A	T	rs6984305	PPP1R3B	4.5e-12	-0.17	0.024	0.19	9898.8	0.0078	C999912844	X - 12844	TRUE	15
3	196215616	A	G	rs2342307	PCYT1A,SLC51A	4.7e-12	-0.13	0.019	0.37	7669.4	0.0078	C100004112	3-methyl catechol sulfate (1)	TRUE	25
11	2182822	G	A	rs183101996	TH	4.8e-12	0.99	0.14	0.0084	51.4	0.016	C100004634	3-methoxytyramine sulfate	TRUE	2
3	131879129	C	A	rs182281592	CPNE4	4.8e-12	0.92	0.13	0.0049	59.3	0.0079	C445	orotate	TRUE	5
16	22257801	G	A	rs34547071	EEF2K	4.9e-12	0.37	0.053	0.029	352.4	0.0078	C100001083	indolepropionate	TRUE	11
5	128950144	G	GA		SLC27A6	4.9e-12	-1.6	0.24	0.0016	19.6	0.0078	C100015962	N,N,N-trimethyl-5-aminovalerate	TRUE	1
12	21178615	T	C	rs4149056	SLCO1B1	4.9e-12	0.16	0.023	0.22	2722	0.0078	C1090	bilirubin (Z,Z)	TRUE	16
8	9175136	A	G	rs13260471	PPP1R3B	5e-12	-0.14	0.021	0.36	3955.2	0.0086	C913	maltose	TRUE	7
12	111469627	A	AC	rs35350651	ATXN2	5e-12	-0.13	0.018	0.43	7046.9	0.0077	C999912100	X - 12100	TRUE	17
1	45365998	G	A	rs76864157	AL451136.1,TESK2	5.1e-12	0.24	0.035	0.075	916.3	0.0078	C999914939	X - 14939	TRUE	4
2	218635837	A	G	rs139962795	PLCD4,ZNF142	5.2e-12	-0.52	0.075	0.026	189.6	0.013	C999915674	X - 15674	TRUE	6
3	196215209	T	TG	rs5855544,rs397726270	PCYT1A,SLC51A	5.5e-12	-0.13	0.018	0.43	6959.9	0.0077	C100001987	5alpha-androstan-3beta,17beta-diol disulfate	TRUE	16
11	64481806	T	C	rs117345236	SLC22A11	5.6e-12	-0.65	0.094	0.01	121.6	0.0081	C100015836	ximenoylcarnitine (C26:1)*	TRUE	3
8	9088653	G	A	rs4841097	ERI1	5.8e-12	0.15	0.022	0.42	5452.8	0.01	C100000276	maltotriose	TRUE	14
11	69075696	C	T	rs575833336	AP003071.5,TPCN2	5.8e-12	-1.2	0.18	0.0035	32.7	0.01	C100015833	arachidoylcarnitine (C20)*	TRUE	7
6	110441250	A	T	rs72939920	SLC22A16	5.8e-12	-0.19	0.027	0.14	1650	0.0081	C100015836	ximenoylcarnitine (C26:1)*	TRUE	4
5	119490095	T	C	rs7723390	HSD17B4	5.8e-12	-0.24	0.035	0.08	951.8	0.008	C999917654	X - 17654	TRUE	131
18	50386938	T	C	rs151159962	SKA1	5.9e-12	0.92	0.13	0.0046	56.8	0.0077	C100000616	1-stearoyl-2-arachidonoyl-GPI (18:0/20:4)	TRUE	6
8	125475993	C	T	rs2980868	TRIB1	5.9e-12	-0.13	0.018	0.47	5736.6	0.0077	C100001511	1-palmitoleoyl-GPC (16:1)*	TRUE	60
8	144191967	A	G	rs563400387	MROH1	5.9e-12	1.3	0.19	0.0032	29.7	0.01	C100004182	3b-hydroxy-5-cholenoic acid	TRUE	1
10	93601207	A	C	rs10882283	FFAR4,RBP4	5.9e-12	-0.13	0.019	0.35	4268.8	0.0077	C498	retinol (Vitamin A)	TRUE	3
14	67499882	C	T	rs10873201	TMEM229B	6.3e-12	-0.13	0.019	0.44	5440.3	0.0077	C100009007	1-(1-enyl-palmitoyl)-2-oleoyl-GPC (P-16:0/18:1)*	TRUE	11
17	4789345	G	T	rs79202680	GLTPD2	6.4e-12	-0.32	0.047	0.041	483.7	0.0079	C100021162	palmitoyl-sphingosine-phosphoethanolamine (d18:1/16:0)	TRUE	15
7	66770240	T	G		AC027644.4,RABGEF1	6.4e-12	-1.6	0.23	0.0016	19.8	0.0077	C503	serine	TRUE	2
7	94840650	C	T		PPP1R9A	6.5e-12	0.5	0.073	0.016	195.3	0.0077	C100002126	16a-hydroxy DHEA 3-sulfate	TRUE	12
10	45577640	C	CTTGATT	rs71515366,rs372972580	MARCHF8	6.5e-12	0.26	0.037	0.072	788.9	0.0085	C100015837	arachidonoylcarnitine (C20:4)	TRUE	704
12	112073261	T	TAC	rs71445564,rs545201517	NAA25	6.5e-12	0.13	0.019	0.38	4695.8	0.0077	C999912100	X - 12100	TRUE	12
8	144191967	A	G	rs563400387	MROH1	6.6e-12	1.2	0.18	0.0028	33.9	0.0077	C100006370	3beta-hydroxy-5-cholestenoate	TRUE	1
10	45469637	G	A	rs12761399	MARCHF8	6.6e-12	0.25	0.037	0.074	825.5	0.0084	C100015840	dihomo-linolenoylcarnitine (C20:3n3 or 6)*	TRUE	385
5	115735959	T	C	rs10038137	CDO1	6.6e-12	0.14	0.021	0.27	3311.5	0.0077	C358	hypotaurine	TRUE	12
5	79071354	C	CTACA	rs60966081,rs397798543	BHMT2,DMGDH	6.8e-12	-0.15	0.023	0.2	9824.8	0.0076	C100001956	N-methylproline	TRUE	90
5	132374758	CAAA	C	rs34965096	SLC22A5	7e-12	0.13	0.019	0.43	5231.6	0.0076	C100001501	oleoylcarnitine (C18:1)	TRUE	132
8	143470084	G	A	rs918234936	ZC3H3	7e-12	1.3	0.18	0.0024	30.1	0.0076	C100006370	3beta-hydroxy-5-cholestenoate	TRUE	1
15	39347110	G	A	rs554520124	THBS1	7.1e-12	1.8	0.26	0.0018	18.5	0.009	C100000406	ribitol	TRUE	1
8	63059231	A	ACCGTTTTAG	rs200592548	TTPA	7.1e-12	0.22	0.032	0.088	1082.7	0.0076	C100010901	gamma-glutamyl-alpha-lysine	TRUE	145
2	218635837	A	G	rs139962795	PLCD4,ZNF142	7.3e-12	0.38	0.056	0.028	340.8	0.0076	C999922771	X - 22771	TRUE	7
7	103452227	T	C	rs1036201171	SLC26A5	7.4e-12	-0.94	0.14	0.0046	55.5	0.0077	C100021331	metabolonic lactone sulfate	TRUE	24
19	47857434	T	A	rs76531193	SULT2A1	7.9e-12	-0.17	0.025	0.17	2093.3	0.0076	C100000792	dehydroepiandrosterone sulfate (DHEA-S)	TRUE	115
10	99814073	A	G	rs72838113	ABCC2	7.9e-12	-0.7	0.1	0.0086	104.5	0.0077	C999924588	X - 24588	TRUE	143
16	15043625	CAAT	C	rs79638963	NTAN1,PDXDC1	8.1e-12	-0.13	0.019	0.34	4093.6	0.0076	C100005371	1-dihomo-linolenoyl-GPE (20:3n3 or 6)*	TRUE	48
9	130461544	C	T	rs146905076	ASS1	8.1e-12	-0.44	0.065	0.02	244.3	0.0076	C391	citrulline	TRUE	26
11	1396784	G	A	rs370550752	BRSK2	8.2e-12	0.8	0.12	0.0066	79.1	0.0078	C100006361	dopamine 3-O-sulfate	TRUE	1
14	21024070	G	A	rs1998848	NDRG2	8.3e-12	0.23	0.033	0.082	1011.6	0.0076	C355	histidine	TRUE	18
2	71892598	T	A	rs116097403	DYSF	8.3e-12	0.33	0.049	0.044	439.7	0.0094	C999923590	X - 23590	TRUE	11
2	102722213	T	C	rs113247979	MFSD9	8.4e-12	-0.42	0.062	0.025	276.4	0.0083	C999917340	X - 17340	TRUE	9
16	58830824	C	T	rs12923769	GOT2	8.6e-12	0.23	0.034	0.085	967	0.0082	C235	2-hydroxyphenylacetate	TRUE	74
6	25785707	G	A	rs13197601	SLC17A1	8.9e-12	0.14	0.02	0.33	4057.4	0.0076	C100001992	androstenediol (3beta,17beta) disulfate (1)	TRUE	63
4	24471580	C	T	rs74903660	DHX15	9.2e-12	0.18	0.027	0.13	1625.4	0.0076	C100020377	ethyl beta-glucopyranoside	TRUE	2
16	58805468	T	G	rs12926241	GOT2	9.3e-12	0.27	0.039	0.061	701.2	0.008	C100020372	3-indoleglyoxylic acid	TRUE	49
15	51606367	C	T	rs576745394	DMXL2	9.4e-12	1.6	0.23	0.0023	24.2	0.0089	C100000406	ribitol	TRUE	2
15	76286893	A	G	rs2291449	ETFA	9.4e-12	0.2	0.029	0.14	1712.1	0.0076	C100001054	butyrylcarnitine (C4)	TRUE	54
5	46356317	T	A	rs28874955	HCN1	9.4e-12	0.2	0.029	0.29	8617	0.0076	C999924328	X - 24328	TRUE	694
6	25858199	AAACAC	A	rs145294790,rs369047020	SLC17A3	9.5e-12	0.16	0.024	0.22	2671.6	0.0075	C100001073	androsterone sulfate	TRUE	55
7	116578292	G	A		CAV1	9.5e-12	-0.78	0.11	0.0063	77.1	0.0075	C100002528	sulfate*	TRUE	1
2	27508073	T	C	rs1260326	GCKR	9.5e-12	-0.13	0.019	0.37	7385.4	0.0079	C100008952	1-palmitoleoylglycerol (16:1)*	TRUE	14
8	125470688	A	G	rs2954024	TRIB1	9.5e-12	-0.16	0.023	0.28	6646.9	0.01	C100015683	myristoyl-linoleoyl-glycerol (14:0/18:2) [1]*	TRUE	45
3	45772602	G	A	rs17279437	SLC6A20	9.6e-12	0.2	0.03	0.11	1302.1	0.0076	C100005383	N-methylpipecolate	TRUE	18
11	61852357	C	A	rs174594	FADS2	9.6e-12	0.13	0.018	0.43	6912.7	0.0076	C100009002	1-(1-enyl-palmitoyl)-2-arachidonoyl-GPE (P-16:0/20:4)*	TRUE	60
10	59707424	G	T	rs1171617	SLC16A9	9.7e-12	0.18	0.027	0.14	10087	0.0079	C100020371	N,N-dimethylalanine	TRUE	10
6	31365326	A	G	rs140949683	HLA-B	9.8e-12	0.34	0.05	0.062	442.4	0.013	C327	flavin adenine dinucleotide (FAD)	TRUE	81
7	73602069	CACCT	C		MLXIPL	9.8e-12	-0.18	0.027	0.14	1721.2	0.0076	C999924328	X - 24328	TRUE	102
1	72902659	T	A	rs148951139	NEGR1	9.9e-12	-0.29	0.042	0.053	656.2	0.0075	C100000781	hexanoylcarnitine (C6)	TRUE	8
2	27508073	T	C	rs1260326	GCKR	9.9e-12	-0.14	0.02	0.38	6737.4	0.0085	C100010930	palmitoleoyl-linoleoyl-glycerol (16:1/18:2) [1]*	TRUE	68
9	133263362	GCGCCCACCACTA	G		ABO	1e-11	0.18	0.026	0.2	1907.8	0.0098	C100001269	campesterol	TRUE	14
8	125476008	C	T	rs2980869	TRIB1	1e-11	-0.12	0.018	0.47	5709	0.0076	C100001461	1-stearoyl-GPE (18:0)	TRUE	40
19	10116520	A	G	rs113538391	EIF3G	1e-11	-1.4	0.21	0.0021	25.7	0.0075	C100002106	sphingomyelin (d18:1/18:1, d18:2/18:0)	TRUE	3
9	5213940	G	T	rs559368174	INSL4	1e-11	0.74	0.11	0.0073	88.9	0.0075	C100002458	3-methylglutaconate	TRUE	1
7	116162833	C	T	rs549992272	TFEC	1e-11	-0.78	0.12	0.0062	76.5	0.0075	C100002528	sulfate*	TRUE	2
1	46394339	T	G	rs200388505	FAAH	1e-11	1	0.15	0.0054	45.8	0.011	C100003239	N-palmitoyltaurine	TRUE	12
22	37011068	G	C	rs11554714	TST	1e-11	-0.21	0.031	0.096	1176.2	0.0075	C407	lysine	TRUE	2
10	5255358	C	G	rs151227875	AKR1C4	1e-11	-0.22	0.032	0.13	1130.2	0.01	C999924494	X - 24494	TRUE	126
13	100381667	G	A	rs145025874	PCCA	1.1e-11	0.38	0.056	0.027	335.9	0.0075	C100001162	propionylcarnitine (C3)	TRUE	7
15	60173568	G	A	rs187563918	FOXB1	1.1e-11	0.85	0.12	0.0055	67.2	0.0075	C100001948	succinylcarnitine (C4-DC)	TRUE	7
2	27508073	T	C	rs1260326	GCKR	1.1e-11	-0.13	0.019	0.37	7665.4	0.0075	C100009138	1-myristoyl-2-linoleoyl-GPC (14:0/18:2)*	TRUE	70
9	130345342	T	TAGTG		HMCN2	1.1e-11	0.15	0.022	0.23	2710.3	0.008	C100010895	2'-O-methylcytidine	TRUE	4
2	218635837	A	G	rs139962795	PLCD4,ZNF142	1.1e-11	-0.39	0.057	0.028	333.7	0.0077	C100019968	ribulonate/xylulonate/lyxonate*	TRUE	6
19	15964572	GATTT	G	rs72445080,rs544160499,rs560319248	OR10H4	1.1e-11	-0.14	0.02	0.29	8692.6	0.0075	C100019978	octadecenedioate (C18:1-DC)	TRUE	37
11	63147237	T	G	rs1939768	SLC22A10	1.1e-11	-0.49	0.071	0.019	11790.1	0.0077	C100020541	11beta-hydroxyandrosterone glucuronide	TRUE	243
15	76824528	G	GA	rs1022468982	SCAPER	1.1e-11	0.48	0.071	0.017	208.7	0.0076	C849	caffeine	TRUE	19
16	28608921	A	G	rs41278152	AC020765.6,SULT1A1	1.1e-11	0.29	0.042	0.053	636.5	0.0076	C999912216	X - 12216	TRUE	2
2	219176932	C	G	rs140819668	CNPPD1,RETREG2	1.2e-11	-0.36	0.053	0.032	388.4	0.0075	C100000787	N-acetylaspartate (NAA)	TRUE	5
9	5793688	TAGC	T	rs149584917	ERMP1	1.2e-11	-0.6	0.089	0.01	128.8	0.0075	C100000961	homoarginine	TRUE	4
3	48686539	C	T	rs532396010	NCKIPSD	1.2e-11	1.2	0.18	0.0027	31.7	0.0078	C100001253	N-acetylglutamine	TRUE	3
8	63063327	T	G	rs75420013	TTPA	1.2e-11	0.22	0.032	0.088	1086.1	0.0075	C100001313	gamma-glutamylmethionine	TRUE	218
2	27529596	G	A	rs11127048	GCKR	1.2e-11	0.13	0.019	0.4	7320.1	0.0075	C1114	3-aminoisobutyrate	TRUE	11
4	86755805	G	T	rs184472285	PTPN13	1.3e-11	0.56	0.083	0.012	151.5	0.0074	C100000551	4-methyl-2-oxopentanoate	TRUE	13
3	49304650	A	G	rs923709049	USP4	1.3e-11	1.2	0.18	0.0027	31.5	0.0078	C100001253	N-acetylglutamine	TRUE	1
3	49843908	G	C	rs200230407	TRAIP	1.3e-11	1.2	0.18	0.0027	31.3	0.0078	C100001253	N-acetylglutamine	TRUE	2
1	154321199	G	A	rs6668968	AQP10	1.3e-11	-0.13	0.019	0.37	4571	0.0074	C100006430	arabitol/xylitol	TRUE	25
18	23142827	G	A	rs188283100	CABLES1	1.3e-11	0.67	0.099	0.0086	105.1	0.0075	C100009138	1-myristoyl-2-linoleoyl-GPC (14:0/18:2)*	TRUE	1
3	196240444	G	A	rs6795511	PCYT1A,SLC51A	1.3e-11	0.18	0.026	0.16	1726	0.0084	C100020851	3-ethylcatechol sulfate (1)	TRUE	24
16	16029602	A	T	rs924135	ABCC1	1.3e-11	0.14	0.021	0.47	4979	0.0098	C100021136	3-decenoylcarnitine	TRUE	84
3	45613627	G	T	rs754052875	LIMD1	1.3e-11	1.1	0.16	0.0032	39.5	0.0074	C1110	N-acetylalanine	TRUE	1
6	25818527	G	A	rs9461218	SLC17A1	1.4e-11	0.15	0.022	0.22	2642.2	0.0074	C100001868	4-allylphenol sulfate	TRUE	54
16	28543840	C	T	rs143647521	AC020765.6	1.4e-11	0.55	0.081	0.014	155.5	0.0082	C100006191	p-cresol glucuronide*	TRUE	1
6	42972787	AAG	A	rs202042577,rs781710001,rs570622275	PEX6	1.4e-11	0.13	0.019	0.4	4950.3	0.0074	C100008916	1-stearoyl-2-docosahexaenoyl-GPC (18:0/22:6)	TRUE	77
6	149576319	A	G	rs4039600	GINM1	1.4e-11	-0.13	0.019	0.4	4887.5	0.0075	C880	adenine	TRUE	527
2	218635837	A	G	rs139962795	PLCD4,ZNF142	1.5e-11	0.38	0.056	0.028	340.8	0.0074	C100002466	cysteinylglycine disulfide*	TRUE	8
15	45359856	G	C	rs1145089	GATM	1.5e-11	0.13	0.019	0.41	5051.1	0.0074	C1221	creatine	TRUE	142
4	72803111	G	A	rs77645768	ADAMTS3	1.5e-11	0.43	0.063	0.021	261.5	0.0074	C498	retinol (Vitamin A)	TRUE	11
6	36749100	C	CTT	rs560623757	CPNE5	1.5e-11	0.2	0.03	0.11	1331	0.0074	C999924328	X - 24328	TRUE	27
10	133503485	T	A	rs4838765	SCART1	1.5e-11	-0.74	0.11	0.0085	12106.5	0.0074	C999925371	X - 25371	TRUE	30
3	47367253	A	G		PTPN23	1.6e-11	1.1	0.16	0.0034	40.5	0.0077	C100000282	N-acetylglutamate	TRUE	1
2	25818018	T	C	rs563483970	ASXL2	1.6e-11	1.1	0.16	0.0032	39.7	0.0074	C100001112	3-hydroxylaurate	TRUE	1
7	95108808	AAC	A		PPP1R9A	1.6e-11	-0.5	0.073	0.016	195	0.0074	C100001287	epiandrosterone sulfate	TRUE	11
12	21215863	T	A	rs2900478	SLCO1B1	1.6e-11	0.15	0.022	0.24	2790.3	0.0078	C100001776	2-linoleoyl-GPE (18:2)*	TRUE	55
3	42774945	T	C	rs1054902462	AC006059.2	1.6e-11	1.3	0.2	0.0022	26.8	0.0074	C194	N-formylmethionine	TRUE	9
12	21178615	T	C	rs4149056	SLCO1B1	1.7e-11	0.16	0.023	0.22	2585	0.0078	C100003594	phenylalanyltryptophan	TRUE	44
20	46638181	C	T	rs4809594	SLC13A3	1.7e-11	-0.22	0.032	0.086	1042.2	0.0075	C100005850	3-methylglutarylcarnitine (2)	TRUE	16
2	233693319	A	G	rs1105880	UGT1A10,UGT1A6,UGT1A7,UGT1A8,UGT1A9	1.7e-11	0.14	0.021	0.49	4438	0.01	C100020502	sulfate of piperine metabolite C18H21NO3 (1)*	TRUE	52
16	27149285	G	A	rs184105434	KDM8	1.7e-11	0.94	0.14	0.0049	54.3	0.0081	C999913553	X - 13553	TRUE	1
2	147530233	T	G		ACVR2A	1.8e-11	1.6	0.23	0.0016	19.1	0.0075	C100000015	xanthurenate	TRUE	2
6	88743304	A	AT	rs141537991,rs141326943	RNGTT	1.8e-11	0.33	0.05	0.034	414.3	0.0074	C100004046	N-acetylcarnosine	TRUE	11
17	75970473	T	G	rs55738776	ACOX1	1.8e-11	0.32	0.048	0.037	453.9	0.0074	C100006614	adipoylcarnitine (C6-DC)	TRUE	31
2	27508073	T	C	rs1260326	GCKR	1.8e-11	-0.13	0.019	0.37	7658.4	0.0074	C100009139	1-myristoyl-2-arachidonoyl-GPC (14:0/20:4)*	TRUE	9
8	9327181	T	C	rs6601299	PPP1R3B	1.8e-11	0.16	0.024	0.18	9971.3	0.0074	C100021000	hydroxypalmitoyl sphingomyelin (d18:1/16:0(OH))**	TRUE	16
12	102055429	T	C		WASHC3	1.8e-11	0.82	0.12	0.0058	71.2	0.0073	C234	aspartate	TRUE	1
15	72757741	C	T	rs117690018	ADPGK	1.9e-11	0.38	0.057	0.026	312.2	0.0076	C100000054	5-hydroxylysine	TRUE	4
11	67292028	G	T	rs35965170	ANKRD13D	1.9e-11	-0.3	0.045	0.047	562	0.0075	C100001104	N-acetyltyrosine	TRUE	10
11	110377073	C	T	rs1573558	FDX1	1.9e-11	0.15	0.022	0.35	3303.4	0.0096	C100004182	3b-hydroxy-5-cholenoic acid	TRUE	18
1	75750964	G	A	rs61799967	ACADM	1.9e-11	-0.15	0.022	0.26	3030.7	0.0078	C999923680	X - 23680	TRUE	259
4	88303936	C	G	rs9995984	PPM1K	2e-11	-0.12	0.018	0.44	5390.9	0.0073	C100001597	tiglylcarnitine (C5:1-DC)	TRUE	21
15	58379566	G	T	rs1601935	ALDH1A2	2e-11	-0.13	0.019	0.37	7345.2	0.0077	C100001776	2-linoleoyl-GPE (18:2)*	TRUE	19
12	21178615	T	C	rs4149056	SLCO1B1	2e-11	0.15	0.023	0.22	2722	0.0073	C100001987	5alpha-androstan-3beta,17beta-diol disulfate	TRUE	77
11	116778201	G	C	rs964184	ZPR1	2e-11	-0.18	0.027	0.13	10614.9	0.0073	C100008980	1-stearoyl-2-linoleoyl-GPC (18:0/18:2)*	TRUE	4
11	68439859	C	T	rs11574426	LRP5	2e-11	-1.1	0.17	0.0038	35.4	0.0097	C100015833	arachidoylcarnitine (C20)*	TRUE	3
12	21190952	A	G	rs67981690	SLCO1B1	2.1e-11	0.21	0.031	0.22	1415.6	0.014	C100002003	21-hydroxypregnenolone monosulfate (1)	TRUE	58
1	171089110	C	T	rs3754487	FMO3	2.1e-11	-0.15	0.022	0.23	2772.2	0.0073	C100002927	S-methylcysteine sulfoxide	TRUE	129
18	48762869	G	A	rs943370714	CTIF	2.1e-11	0.84	0.12	0.0054	65.8	0.0073	C100008994	1-stearoyl-2-linoleoyl-GPI (18:0/18:2)	TRUE	2
1	156344361	A	G	rs72710225	CCT3,TSACC	2.1e-11	0.2	0.029	0.11	1338.1	0.0074	C100021329	(S)-a-amino-omega-caprolactam	TRUE	17
5	14875759	G	A	rs835155	ANKH	2.1e-11	-0.12	0.018	0.44	6917.6	0.0073	C1124	citrate	TRUE	46
4	68654157	G	A	rs138762595	UGT2B15	2.1e-11	-0.4	0.06	0.029	310.1	0.0085	C999912816	X - 12816	TRUE	55
2	68159276	G	A	rs202013148	AC017083.3,PNO1	2.2e-11	-1.2	0.17	0.003	37.2	0.0073	C100001266	N-acetylarginine	TRUE	1
9	6533092	C	G	rs138640017	GLDC	2.2e-11	0.65	0.096	0.012	110	0.01	C100001527	hexanoylglycine	TRUE	4
7	64576997	C	A	rs62461553	ZNF680	2.2e-11	-0.14	0.021	0.44	5347.1	0.0073	C100001993	pregnenediol disulfate (C21H34O8S2)*	TRUE	62
12	21190899	A	C	rs73079476	SLCO1B1	2.2e-11	0.16	0.024	0.23	2403.5	0.0084	C100005714	1-linolenoyl-GPE (18:3)*	TRUE	11
19	40847202	T	C	rs56113850	AC008537.1,CYP2A6	2.2e-11	-0.12	0.018	0.44	6840.8	0.0073	C100006260	6-hydroxyindole sulfate	TRUE	6
16	16029602	A	T	rs924135	ABCC1	2.2e-11	0.13	0.019	0.46	6068.9	0.0079	C100021141	3-hydroxydecanoylcarnitine	TRUE	89
12	120979185	A	G	rs2244608	HNF1A	2.2e-11	-0.13	0.019	0.41	5057.3	0.0073	C344	guanidinoacetate	TRUE	27
5	35037576	G	A	rs40199	AGXT2	2.3e-11	-0.2	0.03	0.1	11030	0.0073	C100000961	homoarginine	TRUE	17
1	119392884	A	T	rs10802092	HAO2	2.3e-11	0.13	0.019	0.38	7560.4	0.0073	C100001300	alpha-hydroxyisovalerate	TRUE	54
10	63292782	C	T	rs7084707	JMJD1C	2.3e-11	0.13	0.02	0.37	4500.4	0.0073	C100003271	beta-citrylglutamate	TRUE	25
11	61850697	A	G	rs61897795	FADS2	2.3e-11	0.21	0.031	0.094	1150.3	0.0073	C100009051	1-stearoyl-2-dihomo-linolenoyl-GPC (18:0/20:3n3 or 6)*	TRUE	14
16	81098888	C	T	rs11860711	GCSH	2.3e-11	-0.15	0.023	0.21	2619	0.0073	C340	glycine	TRUE	189
14	50287109	G	T	rs12886516	L2HGDH	2.5e-11	0.14	0.021	0.25	3012.2	0.0074	C100002070	2-hydroxyglutarate	TRUE	183
11	61837495	C	T	rs2072113	FADS2	2.5e-11	0.17	0.025	0.29	2184.8	0.012	C100015752	glycosyl-N-(2-hydroxynervonoyl)-sphingosine (d18:1/24:1(2OH))*	TRUE	59
3	54803471	T	A		CACNA2D3	2.5e-11	2.2	0.33	0.00078	9.6	0.0072	C1083	N-acetylmethionine	TRUE	1
11	116752497	TA	T	rs66505542,rs398017699	BUD13	2.6e-11	-0.16	0.024	0.17	10139.1	0.0072	C100000616	1-stearoyl-2-arachidonoyl-GPI (18:0/20:4)	TRUE	7
8	125468270	TTTTTGAGATGCACCCATGTTTTTGTGTATACTAGCATC	T	rs138962052,rs58443763	TRIB1	2.6e-11	-0.12	0.019	0.46	5556.5	0.0074	C100015786	sphingomyelin (d18:0/20:0, d16:0/22:0)*	TRUE	57
16	23642651	TA	T		DCTN5	2.6e-11	1.1	0.16	0.0035	39.8	0.0077	C1022	picolinate	TRUE	2
6	111124356	A	AT	rs541492469	SLC16A10	2.6e-11	0.21	0.031	0.097	1190.6	0.0072	C815	tyrosine	TRUE	226
3	12148468	A	G	rs3773364	SYN2	2.6e-11	0.14	0.021	0.25	3064.1	0.0073	C999924328	X - 24328	TRUE	126
4	73099192	G	A		ANKRD17	2.6e-11	-1.2	0.17	0.0028	32.4	0.0077	C999924947	X - 24947	TRUE	1
11	69264060	G	A	rs546734813	MYEOV	2.7e-11	-1.1	0.17	0.0031	37.7	0.0072	C100001391	stearoylcarnitine (C18)	TRUE	7
19	19210016	C	G	rs150057262	NCAN	2.7e-11	-0.29	0.044	0.054	583.6	0.0081	C100010922	linoleoyl-arachidonoyl-glycerol (18:2/20:4) [1]*	TRUE	12
22	30416033	G	A	rs182488695	AC004832.3,RNF215,SEC14L2	2.7e-11	0.55	0.082	0.016	153.2	0.009	C100015735	ceramide (d18:1/14:0, d16:1/16:0)*	TRUE	2
12	21042439	C	G	rs189206203	SLCO1B3-SLCO1B7	2.8e-11	0.46	0.069	0.018	219.9	0.0074	C100006641	glycochenodeoxycholate 3-sulfate	TRUE	26
X	101842786	G	A	rs191549480	NXF5	2.8e-11	-0.5	0.075	0.0075	91.3	0.0072	C1094	thyroxine	TRUE	1
12	101766121	AG	A	rs36007394	GNPTAB	2.8e-11	-0.98	0.15	0.0052	49.2	0.0094	C1215	N-acetylglucosaminylasparagine	TRUE	1
4	73522447	G	T	rs113759232	AFM	2.8e-11	-0.46	0.068	0.019	227.2	0.0072	C565	tryptophan	TRUE	4
11	43675609	TA	T	rs35176357,rs398045161	HSD17B12	2.8e-11	0.14	0.021	0.34	3472.2	0.0087	C999918886	X - 18886	TRUE	172
14	63767111	C	CT	rs543290203,rs11374988	SYNE2	2.9e-11	0.19	0.029	0.12	1432	0.0072	C100008956	sphingomyelin (d18:2/23:0, d18:1/23:1, d17:1/24:1)*	TRUE	26
11	69626707	G	T		CCND1	2.9e-11	-1.2	0.19	0.0032	29.7	0.0095	C100015833	arachidoylcarnitine (C20)*	TRUE	2
1	54607053	T	C	rs1616691	ACOT11	2.9e-11	-0.13	0.019	0.44	6420.6	0.0077	C999915469	X - 15469	TRUE	8
6	25758838	G	T	rs12212049	SLC17A4	3e-11	-0.14	0.021	0.33	3908.2	0.0074	C100001293	N-acetylhistidine	TRUE	128
6	160154334	G	A	rs11753995	SLC22A1	3e-11	0.17	0.025	0.16	1933	0.0072	C100006614	adipoylcarnitine (C6-DC)	TRUE	9
7	95324583	G	A	rs705379	PON1	3e-11	0.13	0.02	0.34	3952.5	0.0076	C100021467	pentose acid*	TRUE	22
14	104104717	C	G	rs8012505	ASPG	3e-11	-0.18	0.027	0.13	1522.8	0.0072	C999925422	X - 25422	TRUE	35
1	109711834	A	G	rs28461755	GSTM5	3.1e-11	-0.13	0.02	0.44	4525	0.0085	C100001398	3,7-dimethylurate	TRUE	23
5	69372027	T	C	rs555366726	RAD17	3.1e-11	0.58	0.087	0.014	167.7	0.0072	C100002528	sulfate*	TRUE	2
2	210675783	C	A	rs1047891	CPS1	3.1e-11	0.13	0.019	0.35	4279.9	0.0072	C100003686	N-palmitoylglycine	TRUE	47
19	48629610	G	C	rs61751862	SPHK2	3.1e-11	0.34	0.052	0.033	399.9	0.0072	C100006292	sphingomyelin (d18:1/20:1, d18:2/20:0)*	TRUE	2
18	23806159	T	G	rs562813153	LAMA3	3.1e-11	0.69	0.1	0.008	97.3	0.0072	C100009138	1-myristoyl-2-linoleoyl-GPC (14:0/18:2)*	TRUE	3
1	55039974	G	T	rs11591147	PCSK9	3.1e-11	-0.3	0.045	0.043	520	0.0072	C100009162	1-(1-enyl-palmitoyl)-2-palmitoyl-GPC (P-16:0/16:0)*	TRUE	11
1	55039974	G	T	rs11591147	PCSK9	3.1e-11	-0.3	0.045	0.043	524	0.0072	C100009272	glycosyl-N-palmitoyl-sphingosine (d18:1/16:0)	TRUE	9
8	86522641	T	A	rs11992656	CPNE3	3.1e-11	-0.15	0.022	0.27	8536.6	0.0075	C100015836	ximenoylcarnitine (C26:1)*	TRUE	166
19	8235039	A	G	rs2927721	CERS4	3.1e-11	0.21	0.031	0.15	7236.6	0.01	C1547	N-stearoyl-sphingosine (d18:1/18:0)*	TRUE	20
18	36210234	T	C	rs16967566	MOCOS	3.2e-11	0.2	0.03	0.11	1303.2	0.0072	C100001456	7-methylguanine	TRUE	47
X	102294255	A	G	rs373617160	NXF2	3.3e-11	-0.49	0.074	0.0078	96	0.0072	C1094	thyroxine	TRUE	2
6	127494624	G	T	rs79919786	AL096711.2,SOGA3	3.3e-11	1.1	0.17	0.0026	32.3	0.0071	C2054	ethylmalonate	TRUE	13
4	88313557	T	C	rs1808860	PPM1K	3.3e-11	0.12	0.018	0.44	5425.2	0.0071	C376	isoleucine	TRUE	33
11	116752497	TA	T	rs66505542,rs398017699	BUD13	3.4e-11	-0.16	0.024	0.17	10142.1	0.0071	C100001040	1-linoleoylglycerol (18:2)	TRUE	4
3	142941180	ATTCAGTAG	A	rs146815563,rs11278580	PAQR9	3.4e-11	0.13	0.02	0.32	3909.7	0.0073	C100001856	1-stearoyl-2-oleoyl-GPE (18:0/18:1)	TRUE	26
19	11076509	A	AT	rs528738621	SMARCA4	3.4e-11	-0.19	0.029	0.11	1373.7	0.0071	C100002107	palmitoyl sphingomyelin (d18:1/16:0)	TRUE	60
7	95862768	C	T	rs77830901	DYNC1I1	3.4e-11	0.44	0.066	0.019	238.9	0.0071	C100002126	16a-hydroxy DHEA 3-sulfate	TRUE	1
13	95323161	G	A	rs9516563	ABCC4	3.4e-11	0.14	0.021	0.29	8642.5	0.0072	C999925422	X - 25422	TRUE	21
19	11549769	G	A	rs200174402	CNN1	3.5e-11	-1.4	0.22	0.0018	21.5	0.0071	C100002106	sphingomyelin (d18:1/18:1, d18:2/18:0)	TRUE	2
10	95059420	T	C	rs11188161	CYP2C8	3.5e-11	-0.15	0.022	0.26	3148.3	0.0071	C100019794	hydroxy-CMPF*	TRUE	46
5	36225144	C	T	rs16902835	NADK2	3.5e-11	0.12	0.019	0.43	5320.7	0.0071	C407	lysine	TRUE	65
1	46336936	C	T	rs3991796	NSUN4	3.5e-11	-0.14	0.021	0.32	3469.5	0.0082	C999917325	X - 17325	TRUE	20
6	131550816	A	G	rs2608917	ARG1	3.6e-11	0.14	0.021	0.3	3648.2	0.0071	C100000961	homoarginine	TRUE	193
2	85951343	C	T	rs7603766	ST3GAL5	3.6e-11	0.16	0.025	0.46	3129.9	0.013	C100015623	lactosyl-N-behenoyl-sphingosine (d18:1/22:0)*	TRUE	2
16	21175369	T	G	rs12920126	TMEM159	3.7e-11	0.36	0.055	0.028	341	0.0071	C999918921	X - 18921	TRUE	6
9	124488038	A	C	rs4838190	NR5A1	3.8e-11	0.13	0.019	0.45	5564.6	0.0071	C100002067	pregnenediol sulfate (C21H34O5S)*	TRUE	42
14	62634977	A	G	rs182191115	KCNH5	3.8e-11	0.54	0.081	0.013	154.3	0.0071	C100004328	sphingomyelin (d18:1/14:0, d16:1/16:0)*	TRUE	9
4	72882942	G	A	rs546498715	COX18	3.8e-11	-0.46	0.07	0.017	208.6	0.0071	C565	tryptophan	TRUE	10
4	73458298	C	T	rs181613932	AFP	3.8e-11	-1.1	0.17	0.0031	35.7	0.0076	C999924947	X - 24947	TRUE	21
14	63766999	A	G	rs8008068	SYNE2	3.9e-11	0.23	0.035	0.12	955	0.011	C100015882	glycosyl ceramide (d18:1/20:0, d16:1/22:0)*	TRUE	83
19	19269704	A	G	rs187429064	TM6SF2	4e-11	-0.27	0.04	0.057	694.6	0.0071	C100009140	1-myristoyl-2-docosahexaenoyl-GPC (14:0/22:6)*	TRUE	14
16	74159460	G	A	rs193059374	PSMD7	4e-11	-0.39	0.058	0.025	311	0.0071	C100020204	N-acetyl-2-aminooctanoate*	TRUE	1
19	13683223	G	A	rs766606109	CCDC130	4.1e-11	-1.4	0.22	0.0017	21	0.0071	C100006292	sphingomyelin (d18:1/20:1, d18:2/20:0)*	TRUE	25
20	12979237	A	G	rs1321940	SPTLC3	4.1e-11	-0.2	0.03	0.35	3096.8	0.018	C100015730	glycosyl ceramide (d16:1/24:1, d18:1/22:1)*	TRUE	21
10	125518476	G	GGA		TEX36	4.1e-11	0.9	0.14	0.0046	56.4	0.0071	C100020361	3-amino-2-piperidone	TRUE	5
16	21619006	T	C	rs117789535	METTL9	4.1e-11	0.44	0.067	0.021	238.7	0.0075	C501	salicylate	TRUE	11
9	114640908	C	T	rs116382069	TMEM268	4.2e-11	-0.29	0.043	0.075	582.4	0.011	C100015625	glycosyl-N-behenoyl-sphingadienine (d18:2/22:0)*	TRUE	60
4	20516995	G	A	rs35438820	SLIT2	4.3e-11	0.2	0.03	0.11	1325.8	0.0071	C100020377	ethyl beta-glucopyranoside	TRUE	7
16	22374072	C	T	rs142592373	CDR2	4.3e-11	0.44	0.066	0.021	242.8	0.0075	C501	salicylate	TRUE	1
18	18528881	G	A		ROCK1	4.4e-11	0.84	0.13	0.0062	76.4	0.0071	C100001383	1-myristoyl-GPC (14:0)	TRUE	1
10	59709332	C	T	rs1171615	SLC16A9	4.4e-11	0.17	0.026	0.14	10492.6	0.0071	C100001956	N-methylproline	TRUE	10
1	43028874	G	A	rs1049457352	SLC2A1	4.4e-11	-2	0.3	0.00092	11.1	0.0072	C100015835	cerotoylcarnitine (C26)*	TRUE	1
11	69626707	G	T		CCND1	4.5e-11	-1.1	0.17	0.0029	35.1	0.007	C100001391	stearoylcarnitine (C18)	TRUE	1
5	132374510	G	A	rs581968	SLC22A5	4.5e-11	0.12	0.019	0.43	5226	0.0071	C100001597	tiglylcarnitine (C5:1-DC)	TRUE	143
8	143470084	G	A	rs918234936	ZC3H3	4.5e-11	1.3	0.19	0.003	28.1	0.0092	C100004182	3b-hydroxy-5-cholenoic acid	TRUE	1
10	20058383	G	A	rs576385867	PLXDC2	4.5e-11	0.69	0.1	0.0075	91.7	0.0071	C100005466	N-acetyltaurine	TRUE	12
8	125472284	T	G	rs2954026	TRIB1	4.5e-11	-0.17	0.025	0.27	5817.5	0.011	C100015684	myristoyl-linoleoyl-glycerol (14:0/18:2) [2]*	TRUE	33
10	59959401	C	T	rs10994091	CCDC6	4.5e-11	-0.12	0.018	0.49	6242.3	0.007	C999911261	X - 11261	TRUE	33
6	160554597	G	A	rs34498812	LPA	4.5e-11	-0.34	0.051	0.033	406	0.0071	C999911381	X - 11381	TRUE	1
10	105493918	GA	G		SORCS3	4.6e-11	1	0.15	0.0036	44.6	0.007	C100001989	glycocholenate sulfate*	TRUE	1
8	125472034	T	G	rs4336630	TRIB1	4.6e-11	-0.13	0.019	0.35	7956.1	0.007	C100008984	1-palmitoyl-2-palmitoleoyl-GPC (16:0/16:1)*	TRUE	53
6	130827242	A	T	rs9402288	SMLR1	4.7e-11	0.13	0.019	0.43	5075.3	0.0073	C100002026	androstenediol (3alpha, 17alpha) monosulfate (2)	TRUE	15
7	150507527	C	CA	rs35322833,rs398112014	GIMAP7	4.7e-11	-0.13	0.02	0.32	3868	0.007	C100016038	(N(1) + N(8))-acetylspermidine	TRUE	14
8	142746197	C	G	rs971076259	SLURP1	4.7e-11	0.57	0.086	0.012	141.5	0.0071	C35	S-1-pyrroline-5-carboxylate	TRUE	8
6	131577068	T	C	rs2246012	ARG1,MED23	4.9e-11	-0.14	0.022	0.23	2868	0.007	C444	ornithine	TRUE	30
15	74735539	C	T	rs2472297	CYP1A1	5e-11	-0.14	0.021	0.25	3057.3	0.0072	C100000453	paraxanthine	TRUE	2
19	8210022	C	CCAGGAAACAGCAAGATTGTGTGG	rs147599379,rs373782641	CERS4	5e-11	0.13	0.02	0.38	4098.3	0.008	C100001882	glycosyl-N-stearoyl-sphingosine (d18:1/18:0)	TRUE	14
8	60738272	A	T	rs7846314	CHD7	5e-11	0.19	0.029	0.2	1535.7	0.011	C100015620	lactosyl-N-nervonoyl-sphingosine (d18:1/24:1)*	TRUE	29
3	50357430	T	A	rs147975088	CYB561D2,TMEM115,Z84492.2	5e-11	1.2	0.18	0.0028	31.5	0.0076	C1082	N-acetylleucine	TRUE	4
6	25837826	A	G	rs9366633	SLC17A3	5.1e-11	-0.13	0.02	0.4	4940.8	0.007	C100002126	16a-hydroxy DHEA 3-sulfate	TRUE	77
13	103065958	C	T	rs55971546	SLC10A2	5.1e-11	0.32	0.049	0.04	453.9	0.0075	C100006642	glycodeoxycholate 3-sulfate	TRUE	2
2	200328343	T	A	rs189228944	SPATS2L	5.1e-11	0.54	0.083	0.012	150.2	0.007	C100020487	N-acetyl-isoputreanine	TRUE	2
6	25856653	T	C	rs1186313	SLC17A3	5.1e-11	0.16	0.024	0.22	2358.6	0.0079	C100020851	3-ethylcatechol sulfate (1)	TRUE	45
3	45613627	G	T	rs754052875	LIMD1	5.1e-11	1.1	0.16	0.0032	39.5	0.007	C194	N-formylmethionine	TRUE	1
6	52793393	A	G	rs4147614	GSTA1	5.1e-11	-0.12	0.019	0.4	4940.4	0.007	C999921364	X - 21364	TRUE	146
2	27508073	T	C	rs1260326	GCKR	5.2e-11	-0.13	0.019	0.37	7545.4	0.0071	C100001856	1-stearoyl-2-oleoyl-GPE (18:0/18:1)	TRUE	12
5	132360482	A	T	rs273898	SLC22A5	5.2e-11	-0.12	0.019	0.44	6436.3	0.0075	C100015831	linolenoylcarnitine (C18:3)*	TRUE	83
2	210700968	C	T	rs4673546	CPS1	5.2e-11	0.13	0.02	0.31	3752	0.007	C503	serine	TRUE	52
8	144664868	A	T	rs546730569	ZNF251	5.3e-11	1.3	0.19	0.0024	29.2	0.007	C100001989	glycocholenate sulfate*	TRUE	1
8	73956674	A	G	rs72661850	ELOC	5.4e-11	0.13	0.02	0.3	3578.2	0.0071	C100001314	gamma-glutamylthreonine	TRUE	67
12	21190899	A	C	rs73079476	SLCO1B1	5.4e-11	0.15	0.023	0.22	2423.3	0.0079	C100015640	N-palmitoylserine	TRUE	56
1	53239502	A	T	rs17785370	MAGOH	5.4e-11	-0.14	0.021	0.39	3848.7	0.0088	C100015846	nervonoylcarnitine (C24:1)*	TRUE	29
16	30939031	G	A	rs7206511	FBXL19	5.5e-11	0.13	0.02	0.33	8200.5	0.007	C100001611	3beta,7alpha-dihydroxy-5-cholestenoate	TRUE	64
4	73787556	G	A	rs184178069	CXCL8	5.5e-11	0.42	0.065	0.02	250.1	0.007	C498	retinol (Vitamin A)	TRUE	10
14	54362576	C	G	rs77095614	CDKN3	5.6e-11	-0.24	0.037	0.065	801.6	0.007	C100020414	6-bromotryptophan	TRUE	6
19	15868544	G	GAGAA	rs148254076	CYP4F2	5.7e-11	-0.24	0.037	0.18	930.8	0.016	C100004243	gamma-CEHC glucuronide*	TRUE	13
1	150751158	TGTG	T	rs587665118	CTSS	5.8e-11	-0.26	0.039	0.062	756.8	0.007	C999918921	X - 18921	TRUE	22
2	68159276	G	A	rs202013148	AC017083.3,PNO1	5.9e-11	-1.2	0.18	0.003	36.1	0.0071	C100001104	N-acetyltyrosine	TRUE	1
10	102877098	T	C	rs3740392	AS3MT,BORCS7-ASMT	5.9e-11	0.15	0.023	0.22	2662.5	0.007	C100001988	5alpha-pregnan-3beta,20alpha-diol disulfate	TRUE	68
18	712568	G	A	rs3786349	ENOSF1	5.9e-11	0.18	0.027	0.13	1575.3	0.007	C100006115	arabonate/xylonate	TRUE	21
14	73573432	G	A	rs151154986	ACOT2	5.9e-11	-0.68	0.1	0.0079	95.6	0.007	C100021502	(2 or 3)-decenoate (10:1n7 or n8)	TRUE	57
15	58386313	C	T	rs10468017	ALDH1A2	6.1e-11	0.13	0.019	0.33	4051.6	0.007	C100009036	1-margaroyl-2-oleoyl-GPC (17:0/18:1)*	TRUE	31
22	20013427	T	G	rs1978233	ARVCF	6.1e-11	-0.26	0.04	0.056	11577.1	0.007	C1342	3-methoxytyrosine	TRUE	6
16	20465571	G	A	rs34655000	ACSM2A	6.2e-11	0.29	0.045	0.05	540.6	0.0078	C100001624	3-(3-hydroxyphenyl)propionate	TRUE	2
19	11549769	G	A	rs200174402	CNN1	6.2e-11	-1.4	0.22	0.0018	21.5	0.007	C100006292	sphingomyelin (d18:1/20:1, d18:2/20:0)*	TRUE	2
7	99760901	A	G	rs4986910	CYP3A4	6.2e-11	-0.52	0.079	0.02	172.1	0.0099	C999917612	X - 17612	TRUE	24
7	96898558	T	C	rs183856766	DLX6	6.3e-11	-0.48	0.073	0.016	197	0.0069	C100002027	androstenediol (3alpha, 17alpha) monosulfate (3)	TRUE	8
15	76184020	G	A	rs17456573	TMEM266	6.3e-11	-0.18	0.028	0.14	1738.8	0.007	C100004227	2-aminooctanoate	TRUE	54
2	27508073	T	C	rs1260326	GCKR	6.4e-11	-0.13	0.019	0.38	7183.4	0.0074	C100001618	1-myristoylglycerol (14:0)	TRUE	10
6	160153503	C	A	rs650284	SLC22A1	6.4e-11	-0.13	0.019	0.34	8111.9	0.007	C100001948	succinylcarnitine (C4-DC)	TRUE	9
17	7289873	C	T	rs3744404	YBX2	6.4e-11	-0.33	0.051	0.033	410	0.0069	C100006051	myristoleoylcarnitine (C14:1)*	TRUE	22
10	104143101	T	G		CFAP43	6.4e-11	2.1	0.31	0.0011	12.6	0.0075	C999921467	X - 21467	TRUE	1
10	95407827	A	G	rs1536563	SORBS1	6.5e-11	-0.14	0.021	0.29	3251.9	0.0075	C100020546	N2-acetyl,N6-methyllysine	TRUE	32
10	5264435	A	G	rs4339945	AKR1C4	6.5e-11	0.2	0.03	0.13	1410.8	0.0079	C999912112	X - 12112	TRUE	121
2	190273707	A	ATT	rs777286544	HIBCH	6.6e-11	0.13	0.019	0.37	7718.6	0.0069	C100006367	3-hydroxyhexanoate	TRUE	51
5	141499776	TC	T	rs529966095	PCDHGA1,PCDHGA10,PCDHGA11,PCDHGA12,PCDHGA2,PCDHGA3,PCDHGA4,PCDHGA5,PCDHGA6,PCDHGA7,PCDHGA8,PCDHGA9,PCDHGB1,PCDHGB2,PCDHGB3,PCDHGB4,PCDHGB5,PCDHGB6,PCDHGB7,PCDHGC3,PCDHGC4,PCDHGC5	6.6e-11	0.4	0.061	0.023	280.6	0.0069	C1256	choline	TRUE	8
11	92975544	C	G	rs10830963	MTNR1B	6.6e-11	0.12	0.019	0.36	4418.3	0.0069	C572	glucose	TRUE	1
4	64103819	T	G		TECRL	6.7e-11	-0.48	0.074	0.016	202	0.0069	C999912844	X - 12844	TRUE	3
1	53239502	A	T	rs17785370	MAGOH	6.8e-11	-0.13	0.019	0.39	4542.5	0.0073	C100015834	lignoceroylcarnitine (C24)*	TRUE	29
2	218387396	G	C	rs184801938	SLC11A1	6.8e-11	-0.45	0.069	0.026	233	0.0094	C999921733	X - 21733	TRUE	5
17	68465092	AT	A	rs35359468	WIPI1	6.9e-11	0.14	0.021	0.26	9091.6	0.0069	C100001668	1-ribosyl-imidazoleacetate*	TRUE	11
19	12398722	C	A	rs4804181	AC008758.5,ZNF799	6.9e-11	-0.15	0.022	0.24	8563	0.0075	C999917340	X - 17340	TRUE	12
4	44480862	C	T	rs138436013	KCTD8	7e-11	0.53	0.08	0.014	167.2	0.0069	C100009272	glycosyl-N-palmitoyl-sphingosine (d18:1/16:0)	TRUE	8
14	67499882	C	T	rs10873201	TMEM229B	7.1e-11	-0.12	0.018	0.44	5450.3	0.0069	C100002875	1-(1-enyl-palmitoyl)-GPC (P-16:0)*	TRUE	7
5	132374758	CAAA	C	rs34965096	SLC22A5	7.1e-11	0.14	0.021	0.42	4127.6	0.0087	C100015845	docosahexaenoylcarnitine (C22:6)*	TRUE	80
3	45965111	C	G	rs200010750	FYCO1	7.1e-11	-0.66	0.1	0.0086	101.3	0.0072	C100020371	N,N-dimethylalanine	TRUE	17
16	71605515	A	G	rs9746832	MARVELD3	7.1e-11	-0.12	0.019	0.47	5707	0.0069	C1102	gamma-glutamyltyrosine	TRUE	72
19	57860265	C	T	rs137950044	ZNF587,ZNF814	7.2e-11	0.99	0.15	0.0051	47.2	0.0091	C100004182	3b-hydroxy-5-cholenoic acid	TRUE	5
1	62611990	CA	C	rs11361002,rs397863246	DOCK7	7.2e-11	-0.15	0.022	0.24	2723.1	0.0074	C100008993	1-palmitoyl-2-arachidonoyl-GPI (16:0/20:4)*	TRUE	265
2	25818018	T	C	rs563483970	ASXL2	7.2e-11	1.1	0.16	0.0033	39.7	0.007	C100019966	3-hydroxyoleate*	TRUE	1
14	73565418	C	T	rs58231493	ACOT2	7.2e-11	-0.12	0.018	0.5	6078.4	0.0069	C100020343	tetradecadienoate (14:2)*	TRUE	3
7	67865485	G	A		SPDYE21	7.2e-11	-1.4	0.21	0.0019	23.1	0.0069	C503	serine	TRUE	1
15	58386313	C	T	rs10468017	ALDH1A2	7.3e-11	0.12	0.019	0.33	4066.6	0.0069	C266	cholesterol	TRUE	14
1	46899554	G	C	rs6683138	CYP4A11	7.3e-11	0.16	0.024	0.23	7408.9	0.0087	C999918888	X - 18888	TRUE	94
4	17957096	GGA	G	rs1049968881	LCORL	7.4e-11	0.32	0.048	0.041	472.3	0.0073	C100005864	methyl glucopyranoside (alpha + beta)	TRUE	91
7	102987895	T	C	rs565095763	FBXL13	7.5e-11	-0.57	0.087	0.016	140.3	0.0097	C100002008	5alpha-androstan-3alpha,17alpha-diol monosulfate	TRUE	14
18	17803868	A	T		ANKRD30B	7.6e-11	0.39	0.06	0.026	321	0.0069	C100009138	1-myristoyl-2-linoleoyl-GPC (14:0/18:2)*	TRUE	1
16	28886498	G	C	rs143087385	ATP2A1	7.6e-11	0.7	0.11	0.012	86.5	0.012	C100020585	2-hydroxyfluorene sulfate	TRUE	3
16	48542182	G	A	rs568410894	N4BP1	7.6e-11	0.97	0.15	0.0043	47.5	0.0076	C999913553	X - 13553	TRUE	1
12	120991391	T	C	rs1169299	HNF1A	7.8e-11	0.12	0.019	0.46	6602.7	0.0069	C100001300	alpha-hydroxyisovalerate	TRUE	28
19	13376719	AAT	A		CACNA1A	7.8e-11	-1.4	0.21	0.0018	22.4	0.0069	C100002106	sphingomyelin (d18:1/18:1, d18:2/18:0)	TRUE	27
3	196215209	T	TG	rs5855544,rs397726270	PCYT1A,SLC51A	8.1e-11	-0.17	0.026	0.45	3107	0.015	C999923787	X - 23787	TRUE	1
12	120702664	T	TAC	rs3884200,rs758559618,rs397961861	MLEC	8.3e-11	0.13	0.02	0.3	3730	0.0069	C100001393	isovalerylcarnitine (C5)	TRUE	37
18	16811544	G	C		ANKRD30B	8.4e-11	1.1	0.16	0.0043	52.9	0.0069	C100009140	1-myristoyl-2-docosahexaenoyl-GPC (14:0/22:6)*	TRUE	1
11	61779596	G	A	rs7943728	MYRF,TMEM258	8.4e-11	0.2	0.031	0.11	1173.8	0.0075	C100015840	dihomo-linolenoylcarnitine (C20:3n3 or 6)*	TRUE	14
6	25818527	G	A	rs9461218	SLC17A1	8.4e-11	0.15	0.023	0.22	2646.2	0.0069	C100020837	2,6-dihydroxybenzoic acid	TRUE	119
11	60901253	C	T	rs573878366	PRPF19	8.5e-11	1.2	0.18	0.0026	31.4	0.007	C100002761	androsterone glucuronide	TRUE	18
19	11137501	C	T		SPC24	8.6e-11	-1.4	0.22	0.0017	21.3	0.0069	C100002106	sphingomyelin (d18:1/18:1, d18:2/18:0)	TRUE	1
2	68527638	G	A	rs187199749	APLF	8.7e-11	-1.1	0.17	0.0032	39.1	0.0069	C100001266	N-acetylarginine	TRUE	1
7	102987895	T	C	rs565095763	FBXL13	8.9e-11	-0.45	0.069	0.018	225.7	0.0068	C100001987	5alpha-androstan-3beta,17beta-diol disulfate	TRUE	20
11	67102739	TA	T	rs764020354	KDM2A	8.9e-11	-0.4	0.061	0.032	290.1	0.0091	C999912117	X - 12117	TRUE	3
18	21254071	T	G		GREB1L	9e-11	0.67	0.1	0.0085	95.6	0.0074	C100009405	1-myristoyl-2-eicosapentaenoyl-GPC (14:0/20:5)*	TRUE	6
3	47778482	T	TTTTTG		SMARCC1	9.1e-11	-1.4	0.22	0.002	23.2	0.0071	C100020371	N,N-dimethylalanine	TRUE	1
2	27508073	T	C	rs1260326	GCKR	9.2e-11	-0.13	0.019	0.37	7616.4	0.0069	C100008976	1-stearoyl-2-linoleoyl-GPE (18:0/18:2)*	TRUE	13
9	128836234	T	TTTCC	rs10627118,rs71497419,rs760643879,rs368976828	AL441992.2,KYAT1	9.2e-11	0.14	0.022	0.23	9321.9	0.0069	C241	phenylpyruvate	TRUE	39
3	50228425	G	T		GNAI2	9.3e-11	-1.4	0.22	0.0019	22.4	0.0071	C100020371	N,N-dimethylalanine	TRUE	1
16	89415850	A	AAAAAAAAAAAAAAAAAAAAAAC		ANKRD11	9.3e-11	2	0.3	0.0013	16.4	0.0068	C1087	erucate (22:1n9)	TRUE	1
20	45857227	G	A	rs747679890	ACOT8	9.3e-11	1	0.16	0.0037	45.1	0.0068	C112	3-hydroxy-3-methylglutarate	TRUE	1
7	103444112	G	T	rs139222995	SLC26A5	9.4e-11	-0.41	0.063	0.022	267.9	0.0068	C100000792	dehydroepiandrosterone sulfate (DHEA-S)	TRUE	8
2	27508073	T	C	rs1260326	GCKR	9.4e-11	-0.13	0.02	0.38	7010.6	0.0074	C100010937	oleoyl-arachidonoyl-glycerol (18:1/20:4) [2]*	TRUE	5
6	25815142	A	G	rs13193685	SLC17A1	9.5e-11	0.15	0.024	0.22	2592	0.0071	C100002018	5alpha-androstan-3alpha,17beta-diol monosulfate (1)	TRUE	54
11	64246365	C	A	rs374348645	PPP1R14B	9.5e-11	-0.98	0.15	0.0047	43.7	0.009	C999921410	X - 21410	TRUE	40
1	20589745	G	A	rs66731853	CDA	9.6e-11	-0.15	0.022	0.21	2523.6	0.0068	C535	uridine	TRUE	15
8	39933827	A	C	rs56045817	IDO2	9.6e-11	-0.13	0.019	0.34	4150.6	0.0068	C999912100	X - 12100	TRUE	69
11	61092319	C	T	rs175133	CD5	9.8e-11	0.12	0.019	0.42	7168.3	0.0068	C100008914	1-palmitoyl-2-arachidonoyl-GPC (16:0/20:4n6)	TRUE	9
11	65292103	G	A	rs1048982003	AP000944.5,POLA2	9.8e-11	-5.4	0.83	0.00042	4.9	0.0072	C100015834	lignoceroylcarnitine (C24)*	TRUE	2
3	46522400	TAAATAAATAAATAAATAAAC	T	rs778804727	LRRC2	1e-10	1	0.16	0.0036	41.6	0.0071	C100000282	N-acetylglutamate	TRUE	2
7	95053658	T	C	rs888058260	PPP1R9A	1e-10	-0.5	0.077	0.015	173.1	0.0071	C100002018	5alpha-androstan-3alpha,17beta-diol monosulfate (1)	TRUE	10
11	58622689	T	C		CNTF,ZFP91-CNTF	1e-10	1.2	0.19	0.0024	29.6	0.0069	C100002761	androsterone glucuronide	TRUE	4
19	48629610	G	C	rs61751862	SPHK2	1e-10	0.33	0.052	0.033	399.9	0.0068	C100004329	sphingomyelin (d18:2/16:0, d18:1/16:1)*	TRUE	2
2	27331351	G	A	rs531280780	GTF3C2	1e-10	1.2	0.19	0.0024	28.6	0.0068	C100019966	3-hydroxyoleate*	TRUE	3
8	125494452	G	A	rs112875651	TRIB1	1e-10	-0.18	0.027	0.38	2173.4	0.015	C100020848	tetrahydrocortisol sulfate (1)	TRUE	25
10	97222358	C	T		ARHGAP19,ARHGAP19-SLIT1	1e-10	1.2	0.19	0.0029	28.6	0.0086	C999921471	X - 21471	TRUE	1
2	233693319	A	G	rs1105880	UGT1A10,UGT1A6,UGT1A7,UGT1A8,UGT1A9	1e-10	0.12	0.018	0.5	6096	0.0068	C999923782	X - 23782	TRUE	65
1	62620330	T	A	rs12239737	DOCK7	1.1e-10	-0.14	0.022	0.23	2810.2	0.0068	C100000656	1-stearoyl-GPI (18:0)	TRUE	266
18	23142827	G	A	rs188283100	CABLES1	1.1e-10	0.64	0.099	0.0086	104.1	0.0068	C100001563	2-myristoyl-GPC (14:0)*	TRUE	1
10	5203233	G	A	rs74827952	AKR1C4	1.1e-10	0.19	0.029	0.12	1424.7	0.0068	C100001988	5alpha-pregnan-3beta,20alpha-diol disulfate	TRUE	125
7	94393408	C	G		COL1A2	1.1e-10	0.5	0.077	0.014	177.7	0.0068	C100002126	16a-hydroxy DHEA 3-sulfate	TRUE	1
11	54600120	A	G		OR4C46	1.1e-10	1.4	0.22	0.0026	30.9	0.0069	C100002761	androsterone glucuronide	TRUE	2
12	120994800	C	T	rs2264782	HNF1A	1.1e-10	-0.14	0.022	0.39	3520.2	0.0092	C100015632	N-stearoyl-sphingadienine (d18:2/18:0)*	TRUE	57
14	49914253	ACT	A		ARF6	1.1e-10	-0.58	0.09	0.01	127.9	0.0068	C100020414	6-bromotryptophan	TRUE	9
1	75671921	T	C	rs12134854	ACADM	1.1e-10	0.14	0.021	0.27	3115.5	0.0072	C100020825	3-hydroxyhexanoylcarnitine (1)	TRUE	253
14	22765344	T	G	rs191895467	OXA1L	1.1e-10	0.88	0.14	0.0047	57.4	0.0068	C344	guanidinoacetate	TRUE	4
12	21178615	T	C	rs4149056	SLCO1B1	1.1e-10	0.15	0.023	0.22	2586	0.0071	C999911378	X - 11378	TRUE	8
2	219163470	A	T	rs192756070	AC068946.1,SLC23A3	1.1e-10	-0.61	0.095	0.021	115.8	0.015	C999924425	X - 24425	TRUE	8
20	46640904	T	C	rs117202142	SLC13A3	1.2e-10	-0.32	0.05	0.034	418.6	0.0067	C100000787	N-acetylaspartate (NAA)	TRUE	3
14	22765344	T	G	rs191895467	OXA1L	1.2e-10	0.84	0.13	0.0047	57.4	0.0067	C100001266	N-acetylarginine	TRUE	2
3	51988821	C	T	rs121912698	ABHD14A-ACY1,ACY1	1.2e-10	1.2	0.19	0.0025	29.9	0.0069	C100001293	N-acetylhistidine	TRUE	7
15	82403382	T	A	rs879359182	GOLGA6L9	1.2e-10	0.24	0.037	0.069	11413.4	0.0068	C100001425	5,6-dihydrouridine	TRUE	4
11	61835765	C	T	rs2727270	FADS2	1.2e-10	0.13	0.02	0.29	3527.1	0.0068	C100001777	1-oleoyl-GPI (18:1)	TRUE	56
11	63765482	T	C	rs191732161	C11orf95	1.2e-10	1	0.16	0.0032	39	0.0069	C100005403	etiocholanolone glucuronide	TRUE	3
17	4968277	G	A	rs149066790	CAMTA2	1.2e-10	-0.32	0.05	0.035	430.4	0.0067	C100008920	sphingomyelin (d18:1/17:0, d17:1/18:0, d19:1/16:0)	TRUE	17
16	56959249	G	A	rs12149545	CETP	1.2e-10	0.13	0.02	0.27	3268.9	0.0068	C100009162	1-(1-enyl-palmitoyl)-2-palmitoyl-GPC (P-16:0/16:0)*	TRUE	27
10	59733914	C	T	rs116921816	SLC16A9	1.2e-10	-0.53	0.082	0.012	148.5	0.0069	C100015835	cerotoylcarnitine (C26)*	TRUE	5
2	233693319	A	G	rs1105880	UGT1A10,UGT1A6,UGT1A7,UGT1A8,UGT1A9	1.2e-10	0.14	0.022	0.49	4263	0.0098	C100020504	sulfate of piperine metabolite C18H21NO3 (3)*	TRUE	52
4	67930754	T	TA	rs202134401	TMPRSS11A	1.2e-10	-0.2	0.031	0.21	1457.2	0.012	C100020549	cholic acid glucuronide	TRUE	6
16	74452629	G	A	rs560746492	GLG1	1.2e-10	-0.4	0.062	0.023	275.2	0.0069	C100020833	2-ketocaprylate	TRUE	1
3	50694546	C	T	rs544108035	DOCK3	1.3e-10	1.2	0.19	0.0025	29.4	0.0069	C100001293	N-acetylhistidine	TRUE	2
19	15937019	G	A	rs12462333	CYP4F11	1.3e-10	0.21	0.033	0.083	1018.8	0.0067	C100001614	hexadecanedioate (C16-DC)	TRUE	20
11	116778201	G	C	rs964184	ZPR1	1.3e-10	-0.17	0.027	0.13	10579.9	0.0068	C100008977	1-stearoyl-2-arachidonoyl-GPE (18:0/20:4)	TRUE	2
18	18824611	C	G		ROCK1	1.3e-10	0.36	0.056	0.029	358.6	0.0067	C100009138	1-myristoyl-2-linoleoyl-GPC (14:0/18:2)*	TRUE	4
11	116778201	G	C	rs964184	ZPR1	1.3e-10	-0.19	0.029	0.14	8800.3	0.0081	C100010929	linoleoyl-docosahexaenoyl-glycerol (18:2/22:6) [2]*	TRUE	12
4	73522447	G	T	rs113759232	AFM	1.3e-10	-0.44	0.068	0.019	227.2	0.0067	C100020004	3-carboxy-4-methyl-5-pentyl-2-furanpropionate (3-CMPFP)**	TRUE	2
6	44315160	G	A	rs60453984	AL353588.1	1.3e-10	-0.23	0.036	0.08	834.4	0.0079	C827	cytidine	TRUE	50
3	42619080	A	T	rs764225810	NKTR	1.4e-10	2	0.31	0.0011	12.8	0.007	C100001253	N-acetylglutamine	TRUE	3
18	18528881	G	A		ROCK1	1.4e-10	0.82	0.13	0.0062	75.2	0.0068	C100001563	2-myristoyl-GPC (14:0)*	TRUE	1
12	21190952	A	G	rs67981690	SLCO1B1	1.4e-10	0.16	0.025	0.21	2461.8	0.007	C100002018	5alpha-androstan-3alpha,17beta-diol monosulfate (1)	TRUE	13
7	95646612	G	T	rs148055935	PDK4	1.4e-10	0.48	0.075	0.015	187.4	0.0067	C100002126	16a-hydroxy DHEA 3-sulfate	TRUE	5
15	76291703	ATGGCGCCACTGCACTCCAACC	A	rs201405241	ETFA	1.4e-10	0.18	0.028	0.14	1710.6	0.0067	C100002796	cis-4-decenoate (10:1n6)*	TRUE	55
11	68794860	C	T	rs2229738	CPT1A	1.4e-10	0.19	0.03	0.17	1415.6	0.0098	C100015832	behenoylcarnitine (C22)*	TRUE	1
16	16046983	CT	C	rs35666498,rs397897415	ABCC1	1.4e-10	-0.12	0.019	0.34	4221.2	0.0067	C100016069	5-dodecenoylcarnitine (C12:1)	TRUE	46
2	27916998	C	T	rs145062501	BABAM2,MRPL33	1.4e-10	1.2	0.19	0.0024	29.4	0.0068	C100019966	3-hydroxyoleate*	TRUE	1
X	7057711	G	T	rs5978220	PUDP	1.4e-10	0.085	0.013	0.34	4186.2	0.0067	C100021104	pregnenetriol disulfate*	TRUE	1
3	56815721	T	C	rs1354034	ARHGEF3	1.4e-10	0.14	0.021	0.28	7918	0.0074	C313	sphinganine	TRUE	5
1	100100870	C	T	rs548243442	SASS6	1.4e-10	0.64	0.1	0.0091	104.7	0.0072	C825	uracil	TRUE	2
2	219628913	C	T	rs75648911	SLC4A3	1.4e-10	0.27	0.043	0.057	586.9	0.008	C999921740	X - 21740	TRUE	43
11	67729305	C	T		ALDH3B2	1.5e-10	1.6	0.25	0.0015	18	0.0068	C100002761	androsterone glucuronide	TRUE	2
5	132244340	C	A	rs6890009	P4HA2	1.5e-10	-0.13	0.02	0.37	4150.4	0.0073	C100004054	margaroylcarnitine (C17)*	TRUE	120
12	22013333	A	G	rs4323924	CMAS	1.5e-10	-0.15	0.023	0.48	3782.3	0.01	C100006644	taurodeoxycholic acid 3-sulfate	TRUE	36
18	15119596	T	C	rs554083837	ANKRD30B	1.5e-10	0.64	0.1	0.0092	104.3	0.0073	C100009405	1-myristoyl-2-eicosapentaenoyl-GPC (14:0/20:5)*	TRUE	4
11	61854084	G	C	rs174599	FADS2	1.5e-10	0.15	0.023	0.44	3371.5	0.011	C100010919	oleoyl-oleoyl-glycerol (18:1/18:1) [2]*	TRUE	71
14	63767111	C	CT	rs543290203,rs11374988	SYNE2	1.5e-10	0.18	0.029	0.12	1434	0.0067	C1538	stearoyl sphingomyelin (d18:1/18:0)	TRUE	45
11	64816862	C	T	rs751280257	MEN1	1.5e-10	-1	0.16	0.0042	38.9	0.0088	C999921410	X - 21410	TRUE	3
17	50702343	C	T	rs9891970	ANKRD40	1.5e-10	0.12	0.019	0.47	6337.4	0.0069	C999921441	X - 21441	TRUE	11
5	50406766	C	T	rs1967289	EMB	1.5e-10	-0.16	0.025	0.32	3889.4	0.0067	C999924328	X - 24328	TRUE	562
2	210675783	C	A	rs1047891	CPS1	1.6e-10	0.17	0.027	0.35	2164	0.013	C100001151	butyrylglycine	TRUE	2
7	75985688	C	T	rs1057868	POR	1.6e-10	-0.12	0.019	0.42	5188.7	0.0066	C100001197	10-undecenoate (11:1n1)	TRUE	31
5	132401338	C	T	rs4705857	SLC22A5	1.6e-10	0.13	0.02	0.46	4479.2	0.0083	C100001526	malonylcarnitine	TRUE	162
18	13774750	C	T	rs542491038	RNMT	1.6e-10	0.86	0.13	0.0047	56.9	0.0067	C100001563	2-myristoyl-GPC (14:0)*	TRUE	2
10	5084793	A	G	rs12768144	AKR1C3	1.6e-10	-0.16	0.025	0.19	9922.5	0.0066	C100001987	5alpha-androstan-3beta,17beta-diol disulfate	TRUE	190
19	44913574	T	G	rs390082	APOC1	1.6e-10	0.25	0.039	0.06	678.1	0.0072	C100010937	oleoyl-arachidonoyl-glycerol (18:1/20:4) [2]*	TRUE	14
5	128577778	G	A	rs760494608	FBN2,SLC27A6	1.6e-10	-1.5	0.24	0.0016	20.1	0.0066	C100015962	N,N,N-trimethyl-5-aminovalerate	TRUE	2
1	53986712	A	C	rs1005857393	LRRC42	1.6e-10	0.9	0.14	0.0043	52.9	0.0067	C1094	thyroxine	TRUE	4
5	32335661	G	C	rs140869233	ZFR	1.6e-10	0.4	0.063	0.022	264	0.0066	C1114	3-aminoisobutyrate	TRUE	2
3	128348035	G	A	rs189963891	EEFSEC	1.6e-10	0.32	0.05	0.037	448.2	0.0067	C445	orotate	TRUE	1
4	73167847	G	C	rs187918276	ANKRD17	1.6e-10	0.45	0.07	0.017	208.4	0.0067	C498	retinol (Vitamin A)	TRUE	2
4	88301675	C	T	rs7678928	PPM1K	1.7e-10	0.12	0.018	0.41	5061.8	0.0066	C100000706	alpha-hydroxyisocaproate	TRUE	11
6	25858199	AAACAC	A	rs145294790,rs369047020	SLC17A3	1.7e-10	0.15	0.024	0.22	2671.6	0.0066	C100001287	epiandrosterone sulfate	TRUE	62
3	51085227	T	C	rs138144932	DOCK3	1.7e-10	1.2	0.19	0.0024	29.3	0.0068	C100001293	N-acetylhistidine	TRUE	1
1	119392884	A	T	rs10802092	HAO2	1.7e-10	0.12	0.019	0.38	7559.4	0.0066	C100001541	2-hydroxy-3-methylvalerate	TRUE	26
X	154010239	C	T		IRAK1	1.7e-10	-1.7	0.27	0.00064	7.8	0.0066	C100001662	deoxycarnitine	TRUE	1
5	139294535	G	A	rs769151938	MATR3	1.7e-10	-2.1	0.32	0.0011	13.5	0.0066	C100015962	N,N,N-trimethyl-5-aminovalerate	TRUE	1
16	35328260	A	G	rs944088168	AC136428.1	1.7e-10	0.83	0.13	0.0084	61.6	0.011	C100020585	2-hydroxyfluorene sulfate	TRUE	34
2	43870228	C	T	rs4953026	ABCG8	1.7e-10	0.16	0.024	0.17	10060.5	0.0067	C100021331	metabolonic lactone sulfate	TRUE	30
16	69424585	C	G		CYB5B	1.7e-10	0.9	0.14	0.0044	54.4	0.0066	C823	pyruvate	TRUE	2
6	31657730	G	T	rs707922	APOM	1.7e-10	-0.73	0.11	0.0064	76	0.0068	C999911470	X - 11470	TRUE	19
2	26562026	A	G	rs116654420	FAM166C	1.7e-10	1.2	0.19	0.0029	28.5	0.0083	C999917335	X - 17335	TRUE	3
3	196215209	T	TG	rs5855544,rs397726270	PCYT1A,SLC51A	1.7e-10	-0.17	0.026	0.41	3553.3	0.013	C999924972	X - 24972	TRUE	9
7	17152648	C	T	rs11766104	AHR	1.8e-10	-0.12	0.019	0.32	3945.3	0.0067	C100000437	theophylline	TRUE	32
2	26562026	A	G	rs116654420	FAM166C	1.8e-10	1.1	0.18	0.0027	32.6	0.0066	C100000997	3-hydroxydecanoate	TRUE	3
7	94393408	C	G		COL1A2	1.8e-10	-0.5	0.078	0.014	177.7	0.0066	C100001073	androsterone sulfate	TRUE	1
11	61841055	A	AT	rs758755262,rs200202925	FADS2	1.8e-10	-0.13	0.02	0.27	3303.4	0.0066	C100001566	1-docosahexaenoyl-GPC (22:6)*	TRUE	6
7	17247482	A	G	rs6968554	AHR	1.8e-10	-0.14	0.022	0.3	7075.5	0.008	C100001925	cyclo(leu-pro)	TRUE	9
11	86545038	T	A	rs1048153738	ME3	1.8e-10	1.1	0.17	0.0029	36.1	0.0066	C100003271	beta-citrylglutamate	TRUE	1
20	12978446	A	T	rs4814175	SPTLC3	1.8e-10	-0.14	0.021	0.34	6501.5	0.0083	C100015735	ceramide (d18:1/14:0, d16:1/16:0)*	TRUE	9
11	70515530	G	A	rs181794107	SHANK2	1.8e-10	-1.2	0.18	0.0026	30.9	0.0067	C100015835	cerotoylcarnitine (C26)*	TRUE	1
11	64556004	C	T	rs141159367	SLC22A11	1.8e-10	-1	0.16	0.0044	40.5	0.0088	C999921410	X - 21410	TRUE	2
12	100525417	G	A		NR1H4	1.9e-10	0.66	0.1	0.0078	95.9	0.0066	C100001570	1-linoleoyl-GPE (18:2)*	TRUE	3
2	201593697	T	G		C2CD6	1.9e-10	-0.81	0.13	0.0062	63.5	0.0078	C100002514	hydantoin-5-propionate	TRUE	1
3	133134537	G	T	rs148178841	TMEM108	1.9e-10	0.42	0.065	0.021	253.1	0.0066	C100004089	2-hydroxydecanoate	TRUE	25
1	46927091	T	C	rs11585982	CYP4A11	1.9e-10	0.14	0.022	0.25	8967.6	0.0067	C100021100	tetradecadienedioate (C14:2-DC)*	TRUE	54
3	45613627	G	T	rs754052875	LIMD1	1.9e-10	1	0.16	0.0032	39.5	0.0066	C1084	N-acetylvaline	TRUE	1
5	132374758	CAAA	C	rs34965096	SLC22A5	2e-10	0.12	0.019	0.43	5219.6	0.0066	C100001270	myristoylcarnitine (C14)	TRUE	136
3	51377721	G	A	rs572701323	DOCK3	2e-10	1.2	0.19	0.0025	29.5	0.0067	C100001293	N-acetylhistidine	TRUE	2
4	67067475	G	GT	rs568876531	CENPC	2e-10	-0.36	0.057	0.031	343.5	0.0073	C100002024	5alpha-androstan-3beta,17beta-diol monosulfate (2)	TRUE	5
18	17213861	T	G		ANKRD30B	2e-10	0.5	0.078	0.017	207	0.0066	C100009138	1-myristoyl-2-linoleoyl-GPC (14:0/18:2)*	TRUE	1
11	116752497	TA	T	rs66505542,rs398017699	BUD13	2e-10	-0.16	0.026	0.18	8917.1	0.0075	C100010930	palmitoleoyl-linoleoyl-glycerol (16:1/18:2) [1]*	TRUE	4
17	3797852	C	A	rs138634734	ITGAE	2e-10	-0.28	0.044	0.046	557.8	0.0067	C100015786	sphingomyelin (d18:0/20:0, d16:0/22:0)*	TRUE	17
10	93556280	G	A	rs113344423	FFAR4	2e-10	0.19	0.03	0.11	1345.9	0.0066	C100020417	N6,N6-dimethyllysine	TRUE	57
8	39939655	A	G	rs11787449	IDO2	2e-10	-0.13	0.02	0.34	3983.7	0.0068	C182	quinolinate	TRUE	69
7	100089865	A	G	rs531459181	COPS6	2e-10	0.36	0.057	0.028	332	0.0067	C999921470	X - 21470	TRUE	6
2	220833249	C	T	rs547737088	EPHA4	2.1e-10	-0.48	0.075	0.015	182.7	0.0066	C100000841	oxalate (ethanedioate)	TRUE	1
6	110438805	A	G	rs12210538	SLC22A16	2.1e-10	-0.17	0.026	0.14	1752.1	0.0066	C100001391	stearoylcarnitine (C18)	TRUE	4
5	132387259	C	T	rs274555	SLC22A5	2.1e-10	0.13	0.021	0.47	5309.5	0.008	C100001509	2-methylbutyrylcarnitine (C5)	TRUE	140
9	129155255	G	T	rs1107328	AL158151.3	2.1e-10	-0.16	0.025	0.21	2010.8	0.0082	C100001526	malonylcarnitine	TRUE	142
2	218387396	G	C	rs184801938	SLC11A1	2.1e-10	0.35	0.055	0.029	353.4	0.0066	C100009232	thioproline	TRUE	5
1	55039974	G	T	rs11591147	PCSK9	2.1e-10	-0.29	0.045	0.043	520	0.0066	C100015586	1-palmityl-2-palmitoyl-GPC (O-16:0/16:0)*	TRUE	3
19	3351926	G	A	rs186534634	NFIC	2.1e-10	-1.6	0.25	0.0016	16.4	0.0077	C1053	3-ureidopropionate	TRUE	5
18	36150543	C	T	rs78392054	ELP2	2.1e-10	0.19	0.03	0.1	1282.7	0.0066	C55	1-methylnicotinamide	TRUE	57
10	104143101	T	G		CFAP43	2.1e-10	2	0.31	0.0013	12.6	0.0083	C999921471	X - 21471	TRUE	1
1	88941531	A	AT	rs5776007,rs200777082	KYAT3	2.1e-10	0.12	0.018	0.46	6664.5	0.0066	C999923639	X - 23639	TRUE	57
2	233755940	ATC	A	rs35754645,rs369933497	UGT1A10,UGT1A3,UGT1A4,UGT1A5,UGT1A6,UGT1A7,UGT1A8,UGT1A9	2.1e-10	-0.14	0.023	0.41	3318.6	0.0099	C999924549	X - 24549	TRUE	68
6	160139848	CATG	C	rs202220802,rs771338559,rs72552763	SLC22A1	2.2e-10	-0.16	0.025	0.16	1945.2	0.0066	C100001054	butyrylcarnitine (C4)	TRUE	7
19	32858273	G	A	rs17238865	SLC7A9	2.2e-10	-0.18	0.028	0.13	1582.6	0.0066	C100004635	methionine sulfone	TRUE	97
19	19282905	G	A	rs8100204	SUGP1	2.2e-10	-0.16	0.025	0.16	1930.3	0.0066	C100006290	sphingomyelin (d18:1/20:0, d16:1/22:0)*	TRUE	10
8	9325592	A	AAGAAGAAAGGG	rs111675407	PPP1R3B	2.2e-10	0.16	0.025	0.17	10120.4	0.0066	C100009141	1-stearoyl-2-docosapentaenoyl-GPC (18:0/22:5n3)*	TRUE	12
5	132356449	G	GA	rs55737227,rs397732759	SLC22A4	2.2e-10	-0.13	0.02	0.44	5879.3	0.0077	C100015838	eicosenoylcarnitine (C20:1)*	TRUE	94
5	128034826	A	G		SLC12A2	2.2e-10	-1.8	0.28	0.0014	16.9	0.0065	C100015962	N,N,N-trimethyl-5-aminovalerate	TRUE	2
4	72902905	G	T	rs181948526	COX18	2.2e-10	-0.45	0.071	0.017	204.5	0.0065	C100020219	3-formylindole	TRUE	10
1	46948114	C	A	rs11211406	CYP4A11	2.2e-10	-0.18	0.028	0.26	5180	0.011	C100020253	glycine conjugate of C10H12O2*	TRUE	30
6	25879311	C	A	rs487624	SLC17A3	2.2e-10	0.12	0.019	0.5	5738.6	0.007	C100020372	3-indoleglyoxylic acid	TRUE	1
8	9324101	G	A	rs2126263	PPP1R3B	2.2e-10	0.15	0.024	0.17	10127.2	0.0066	C1239	2-hydroxystearate	TRUE	22
1	70415987	C	T	rs28941785	CTH	2.2e-10	1.3	0.2	0.0025	25.9	0.0077	C310	cystathionine	TRUE	1
11	61813896	A	G	rs174557	FADS1,FADS2	2.2e-10	-0.14	0.022	0.4	3537.7	0.009	C999922776	X - 22776	TRUE	55
3	47474082	G	A		SCAP	2.3e-10	2.2	0.35	0.001	11.8	0.0069	C100001253	N-acetylglutamine	TRUE	2
7	95646612	G	T	rs148055935	PDK4	2.3e-10	-0.54	0.084	0.013	146.4	0.0073	C100002024	5alpha-androstan-3beta,17beta-diol monosulfate (2)	TRUE	5
3	56815721	T	C	rs1354034	ARHGEF3	2.3e-10	0.13	0.02	0.29	8745.4	0.0065	C1162	N-acetylneuraminate	TRUE	1
16	71175201	GACA	G	rs953722807	HYDIN	2.3e-10	0.83	0.13	0.0049	60.6	0.0065	C823	pyruvate	TRUE	1
16	16033378	G	A	rs2062541	ABCC1	2.3e-10	0.14	0.022	0.47	4182.6	0.01	C999922519	X - 22519	TRUE	70
17	39304765	T	G	rs677888	FBXL20	2.4e-10	0.17	0.027	0.13	1627.5	0.0065	C100001051	1-methylhistidine	TRUE	302
8	6752987	G	T	rs187675149	AGPAT5	2.4e-10	-0.31	0.048	0.036	443.9	0.0065	C100015586	1-palmityl-2-palmitoyl-GPC (O-16:0/16:0)*	TRUE	6
20	12992873	A	T	rs686548	SPTLC3	2.4e-10	-0.14	0.022	0.33	5941.3	0.009	C100015731	N-palmitoyl-heptadecasphingosine (d17:1/16:0)*	TRUE	9
16	33993620	G	A	rs541265496	AC136428.1	2.4e-10	0.86	0.14	0.0082	59.8	0.011	C100020585	2-hydroxyfluorene sulfate	TRUE	7
16	20543220	A	G	rs139233971	ACSM2B	2.4e-10	-0.55	0.086	0.016	138.1	0.0091	C100021012	5-hydroxymethyl-2-furoylcarnitine*	TRUE	13
1	21459575	C	T	rs4654748	NBPF3	2.4e-10	0.12	0.018	0.48	5893.4	0.0065	C461	phosphate	TRUE	2
9	5419570	C	T	rs72705409	PLGRKT	2.5e-10	0.7	0.11	0.013	83.6	0.013	C100001150	propionylglycine	TRUE	1
4	69975716	G	A	rs78671626	CSN2	2.5e-10	-0.34	0.054	0.033	365.2	0.0073	C100002024	5alpha-androstan-3beta,17beta-diol monosulfate (2)	TRUE	3
11	65376421	G	A	rs34400381	SLC25A45	2.5e-10	-0.37	0.058	0.051	314.5	0.013	C999924518	X - 24518	TRUE	1
12	112073261	T	TAC	rs71445564,rs545201517	NAA25	2.6e-10	0.12	0.019	0.38	4695.8	0.0065	C100000265	kynurenine	TRUE	9
3	51787783	T	C	rs533271384	IQCF6	2.6e-10	1.2	0.19	0.0025	29.9	0.0067	C100001293	N-acetylhistidine	TRUE	2
4	138171565	A	G	rs13120371	SLC7A11	2.6e-10	-0.12	0.019	0.35	4323.1	0.0065	C358	hypotaurine	TRUE	37
6	25825319	G	GGACAAAAATTGAAA	rs139576619,rs61078903	SLC17A1	2.6e-10	0.15	0.024	0.22	2535.2	0.0069	C999924544	X - 24544	TRUE	68
7	94068090	A	G		BET1	2.7e-10	0.48	0.075	0.015	189.3	0.0065	C100002126	16a-hydroxy DHEA 3-sulfate	TRUE	1
8	125470688	A	G	rs2954024	TRIB1	2.7e-10	-0.19	0.03	0.29	3997.4	0.014	C100010959	diacylglycerol (12:0/18:1, 14:0/16:1, 16:0/14:1) [2]*	TRUE	30
3	50435866	G	A	rs1008453729	CACNA2D2	2.7e-10	-0.59	0.094	0.0095	115.7	0.0065	C999911315	X - 11315	TRUE	4
3	46694140	G	A		TMIE	2.8e-10	2.2	0.34	0.001	12	0.0068	C100001253	N-acetylglutamine	TRUE	2
7	94449651	C	T		COL1A2	2.8e-10	0.91	0.14	0.0043	51.3	0.0066	C100001293	N-acetylhistidine	TRUE	1
11	116752497	TA	T	rs66505542,rs398017699	BUD13	2.8e-10	-0.15	0.024	0.17	10090.1	0.0065	C100001870	1-palmitoyl-2-linoleoyl-GPE (16:0/18:2)	TRUE	2
10	18712705	G	A	rs560027166	ARL5B	2.8e-10	0.62	0.098	0.0087	106.1	0.0065	C100005466	N-acetyltaurine	TRUE	3
11	61853156	AAACAAC	A	rs143352979	FADS2	2.8e-10	0.15	0.024	0.48	3520.1	0.011	C100008996	1-palmitoyl-2-palmitoleoyl-GPE (16:0/16:1)*	TRUE	56
2	135671796	T	C	rs62168795	R3HDM1	2.8e-10	-0.12	0.019	0.43	5303.4	0.0065	C100009025	sphingomyelin (d18:1/21:0, d17:1/22:0, d16:1/23:0)*	TRUE	14
11	61796827	G	T	rs4246215	FADS2,FEN1	2.8e-10	0.12	0.019	0.45	5393.5	0.0066	C100010941	linoleoyl-linoleoyl-glycerol (18:2/18:2) [1]*	TRUE	59
16	56960616	C	T	rs17231506	CETP	2.8e-10	0.13	0.02	0.27	3288.6	0.0065	C100015586	1-palmityl-2-palmitoyl-GPC (O-16:0/16:0)*	TRUE	31
11	61838243	C	T	rs185370020	FADS2	2.8e-10	-0.66	0.1	0.0083	97.1	0.0068	C100015836	ximenoylcarnitine (C26:1)*	TRUE	1
16	31035315	A	G	rs79504980	STX4	2.8e-10	0.79	0.13	0.0088	64.3	0.011	C100020585	2-hydroxyfluorene sulfate	TRUE	1
16	72828223	A	G		ZFHX3	2.8e-10	0.84	0.13	0.0049	59.5	0.0065	C823	pyruvate	TRUE	1
10	94936798	C	G	rs9332093	CYP2C9	2.8e-10	0.25	0.04	0.053	655.8	0.0065	C999921258	X - 21258	TRUE	408
18	49817040	T	A	rs538509310	AC090227.2	2.9e-10	0.82	0.13	0.005	60.9	0.0065	C100009166	phosphatidylcholine (16:0/22:5n3, 18:1/20:4)*	TRUE	8
9	114644973	T	G	rs147946774	TMEM268	2.9e-10	-0.27	0.043	0.075	589.3	0.01	C100015745	glycosyl ceramide (d18:2/24:1, d18:1/24:2)*	TRUE	61
2	233679201	T	C	rs77070100	UGT1A10,UGT1A8,UGT1A9	2.9e-10	0.13	0.02	0.49	5022.9	0.0078	C100020497	sulfate of piperine metabolite C16H19NO3 (3)*	TRUE	56
2	75383536	A	G	rs76543095	EVA1A	2.9e-10	0.23	0.036	0.071	804.5	0.007	C100020546	N2-acetyl,N6-methyllysine	TRUE	4
4	73646563	G	A	rs573930512	RASSF6	2.9e-10	0.46	0.072	0.016	197.9	0.0065	C1094	thyroxine	TRUE	4
16	72021189	G	A	rs201970636	DHODH	2.9e-10	0.82	0.13	0.0051	62.4	0.0065	C823	pyruvate	TRUE	1
10	102669989	G	C	rs7094325	ARL3	3e-10	0.13	0.02	0.34	4233.8	0.0065	C100001993	pregnenediol disulfate (C21H34O8S2)*	TRUE	17
2	27508073	T	C	rs1260326	GCKR	3e-10	-0.13	0.02	0.38	6801.6	0.0072	C100009055	palmitoyl-linoleoyl-glycerol (16:0/18:2) [2]*	TRUE	9
11	63434686	T	C	rs545642710	SLC22A9	3e-10	-0.71	0.11	0.0076	87.9	0.0068	C100015834	lignoceroylcarnitine (C24)*	TRUE	1
10	45631318	CA	C	rs35859169,rs398013373	ZFAND4	3e-10	-0.13	0.02	0.31	3820	0.0064	C100015962	N,N,N-trimethyl-5-aminovalerate	TRUE	52
4	102491626	A	T		NFKB1	3e-10	-0.86	0.14	0.0047	58	0.0065	C338	gluconate	TRUE	2
16	74159460	G	A	rs193059374	PSMD7	3.1e-10	-0.37	0.059	0.025	306	0.0065	C100020833	2-ketocaprylate	TRUE	1
2	27526125	AT	A	rs11336847,rs397872078	GCKR	3.1e-10	0.12	0.019	0.38	7632.2	0.0064	C503	serine	TRUE	45
16	28608999	G	A	rs4149383	AC020765.6,SULT1A1	3.1e-10	0.22	0.034	0.086	987.2	0.0068	C999912007	X - 12007	TRUE	3
7	99735325	T	G	rs45446698	CYP3A7	3.2e-10	-0.9	0.14	0.015	48.5	0.025	C1230	estrone 3-sulfate	TRUE	10
15	76199996	T	C	rs79495512	TMEM266	3.2e-10	0.18	0.029	0.14	1742.3	0.0064	C2054	ethylmalonate	TRUE	53
5	375970	G	A	rs187007411	AHRR,PDCD6-AHRR	3.2e-10	0.55	0.087	0.011	137.4	0.0064	C252	succinate	TRUE	11
3	47915878	G	A	rs552493798	MAP4	3.2e-10	-0.6	0.095	0.0099	120.4	0.0065	C999911315	X - 11315	TRUE	13
1	46899554	G	C	rs6683138	CYP4A11	3.2e-10	0.14	0.022	0.25	8267.6	0.0072	C999917438	X - 17438	TRUE	62
3	50357430	T	A	rs147975088	CYB561D2,TMEM115,Z84492.2	3.3e-10	1.1	0.18	0.0028	33.4	0.0066	C100001293	N-acetylhistidine	TRUE	4
8	125481150	A	G	rs2954032	TRIB1	3.3e-10	-0.17	0.028	0.3	4722	0.012	C100010917	palmitoyl-oleoyl-glycerol (16:0/18:1) [2]*	TRUE	31
7	65484886	G	A		ZNF92	3.3e-10	-1.4	0.22	0.0018	22.4	0.0064	C503	serine	TRUE	2
18	23806159	T	G	rs562813153	LAMA3	3.4e-10	0.66	0.1	0.0079	96.3	0.0065	C100001563	2-myristoyl-GPC (14:0)*	TRUE	3
5	35180534	G	A	rs9647538	PRLR	3.4e-10	0.16	0.026	0.17	1876.3	0.007	C100002014	5alpha-pregnan-3beta,20alpha-diol monosulfate (2)	TRUE	60
10	20058383	G	A	rs576385867	PLXDC2	3.4e-10	0.66	0.11	0.0074	90.7	0.0064	C100002102	N-acetyl-beta-alanine	TRUE	6
3	15643959	T	G	rs2470528	BTD	3.4e-10	0.21	0.034	0.086	1041.8	0.0065	C100004227	2-aminooctanoate	TRUE	3
7	150826309	A	G	rs10269643	AOC1	3.4e-10	-0.14	0.022	0.23	9447.8	0.0064	C192	N-acetylputrescine	TRUE	35
6	42957217	T	G	rs6920547	GNMT	3.4e-10	0.11	0.018	0.47	5733.2	0.0064	C212	5-methylthioadenosine (MTA)	TRUE	56
4	63475588	A	AT	rs537329422	TECRL	3.4e-10	-0.42	0.067	0.02	244.6	0.0064	C999912844	X - 12844	TRUE	10
8	119000622	T	A	rs13264172	COLEC10	3.5e-10	0.12	0.019	0.46	6676.6	0.0064	C100001167	pro-hydroxy-pro	TRUE	111
3	48036355	A	G	rs997816160	MAP4	3.5e-10	1.1	0.18	0.0028	32.9	0.0067	C100001253	N-acetylglutamine	TRUE	1
16	89194576	G	T	rs72819370	CDH15	3.5e-10	0.22	0.034	0.11	948.3	0.0089	C100003169	isoleucylglycine	TRUE	20
11	67637255	A	C	rs4930210	TBX10	3.5e-10	-0.13	0.02	0.33	7891.6	0.0067	C999916570	X - 16570	TRUE	33
2	218635837	A	G	rs139962795	PLCD4,ZNF142	3.6e-10	-0.35	0.056	0.028	336.8	0.0065	C100000295	tartarate	TRUE	5
13	42378009	C	T	rs9594738	AKAP11	3.6e-10	0.12	0.018	0.49	6295	0.0064	C100001167	pro-hydroxy-pro	TRUE	8
6	25824581	C	T	rs9467618	SLC17A1	3.6e-10	0.18	0.029	0.22	1489.6	0.012	C100001808	3-ethylphenylsulfate	TRUE	49
2	201375432	T	C		TRAK2	3.6e-10	-0.79	0.12	0.0064	65.6	0.0076	C100002514	hydantoin-5-propionate	TRUE	2
16	33630911	A	G	rs576698168	TP53TG3F	3.6e-10	0.83	0.13	0.0083	60.8	0.011	C100020585	2-hydroxyfluorene sulfate	TRUE	4
16	46775256	G	A	rs183686273	MYLK3	3.6e-10	0.79	0.13	0.0088	64.2	0.011	C100020585	2-hydroxyfluorene sulfate	TRUE	27
19	11076509	A	AT	rs528738621	SMARCA4	3.6e-10	-0.18	0.029	0.11	1368.7	0.0064	C100021000	hydroxypalmitoyl sphingomyelin (d18:1/16:0(OH))**	TRUE	56
16	72555899	G	A	rs184684675	ZFHX3	3.7e-10	0.59	0.094	0.0097	119.4	0.0064	C1102	gamma-glutamyltyrosine	TRUE	6
2	210142797	T	C	rs12613036	KANSL1L	3.7e-10	0.14	0.023	0.39	3429.5	0.0088	C999923641	X - 23641	TRUE	14
19	11137501	C	T		SPC24	3.8e-10	-1.4	0.22	0.0017	21.3	0.0064	C100006292	sphingomyelin (d18:1/20:1, d18:2/20:0)*	TRUE	1
2	220833249	C	T	rs547737088	EPHA4	3.9e-10	-0.47	0.075	0.015	182.7	0.0064	C100000840	tartronate (hydroxymalonate)	TRUE	1
17	51164112	C	A	rs147772898	NME1-NME2	3.9e-10	-1.6	0.26	0.0013	15.1	0.0069	C100002021	5alpha-androstan-3beta,17alpha-diol disulfate	TRUE	6
3	101092156	G	T	rs13065583	ABI3BP	3.9e-10	-0.17	0.026	0.15	1785.2	0.0064	C100002397	alpha-ketoglutaramate*	TRUE	40
12	120984647	TGACTGGCACTCAGCA	T	rs58367757	HNF1A	3.9e-10	0.12	0.019	0.46	6556.2	0.0064	C100006292	sphingomyelin (d18:1/20:1, d18:2/20:0)*	TRUE	10
15	58432643	G	A	rs8033940	ALDH1A2,LIPC	3.9e-10	0.12	0.019	0.34	4112.3	0.0065	C100010936	oleoyl-arachidonoyl-glycerol (18:1/20:4) [1]*	TRUE	18
3	15643959	T	G	rs2470528	BTD	3.9e-10	0.21	0.033	0.086	1047	0.0064	C100020204	N-acetyl-2-aminooctanoate*	TRUE	3
10	100315722	G	A	rs603424	PKD2L1	3.9e-10	0.18	0.029	0.11	1393	0.0064	C439	stearate (18:0)	TRUE	1
8	144191967	A	G	rs563400387	MROH1	4e-10	1.1	0.18	0.0028	33.9	0.0064	C100001989	glycocholenate sulfate*	TRUE	1
3	196215209	T	TG	rs5855544,rs397726270	PCYT1A,SLC51A	4e-10	-0.11	0.018	0.43	6960.9	0.0064	C100001994	androstenediol (3beta,17beta) disulfate (2)	TRUE	8
2	218635837	A	G	rs139962795	PLCD4,ZNF142	4e-10	-0.36	0.057	0.028	331.8	0.0067	C100002537	4-hydroxy-2-oxoglutaric acid	TRUE	6
2	168364535	C	CATGTATATAT		CERS6	4e-10	-0.21	0.034	0.075	925.4	0.0064	C100009272	glycosyl-N-palmitoyl-sphingosine (d18:1/16:0)	TRUE	10
12	21178615	T	C	rs4149056	SLCO1B1	4e-10	0.15	0.024	0.22	2314	0.0074	C100015838	eicosenoylcarnitine (C20:1)*	TRUE	4
6	128539414	T	TA		PTPRK	4e-10	1.6	0.26	0.0027	19.6	0.011	C999924418	X - 24418	TRUE	1
1	150972535	G	A	rs147231684	CERS2	4.1e-10	-0.25	0.039	0.062	766.1	0.0064	C100000997	3-hydroxydecanoate	TRUE	1
13	103065958	C	T	rs55971546	SLC10A2	4.1e-10	0.3	0.048	0.039	466.7	0.0066	C100001658	taurolithocholate 3-sulfate	TRUE	2
15	58387979	T	C	rs261291	ALDH1A2	4.1e-10	0.15	0.024	0.41	3017	0.011	C100008996	1-palmitoyl-2-palmitoleoyl-GPE (16:0/16:1)*	TRUE	19
3	132891957	T	A	rs190675617	TMEM108	4.2e-10	0.81	0.13	0.0052	63.4	0.0064	C445	orotate	TRUE	5
7	96118016	A	G	rs191571252	SLC25A13	4.2e-10	0.53	0.084	0.016	149.4	0.0084	C999921410	X - 21410	TRUE	1
1	46948114	C	A	rs11211406	CYP4A11	4.3e-10	0.19	0.031	0.23	4835.8	0.012	C100002003	21-hydroxypregnenolone monosulfate (1)	TRUE	32
7	129517661	G	A	rs146614753	SMKR1	4.3e-10	-0.49	0.079	0.014	168.6	0.0063	C100002528	sulfate*	TRUE	13
11	84927819	A	T	rs962709861	DLG2	4.4e-10	1.1	0.18	0.0026	32.3	0.0063	C100003271	beta-citrylglutamate	TRUE	1
17	6121013	G	A	rs536561875	WSCD1	4.5e-10	-0.75	0.12	0.0059	72.3	0.0064	C100001734	N6-acetyllysine	TRUE	3
2	199897210	G	A	rs900255202	C2orf69	4.5e-10	0.54	0.087	0.011	136.6	0.0063	C100020487	N-acetyl-isoputreanine	TRUE	4
4	63720988	A	G	rs140689089	TECRL	4.5e-10	-0.42	0.067	0.02	242.8	0.0063	C999912844	X - 12844	TRUE	1
1	153149277	T	A	rs566548788	SPRR2G	4.5e-10	-0.42	0.067	0.019	230.8	0.0063	C999918921	X - 18921	TRUE	4
12	20795400	GGAGA	G	rs35735448,rs71039992	SLCO1B3	4.6e-10	-0.12	0.02	0.39	7190.8	0.0065	C100002026	androstenediol (3alpha, 17alpha) monosulfate (2)	TRUE	147
15	58379566	G	T	rs1601935	ALDH1A2	4.6e-10	-0.12	0.019	0.37	7703.1	0.0063	C100008980	1-stearoyl-2-linoleoyl-GPC (18:0/18:2)*	TRUE	16
15	58386313	C	T	rs10468017	ALDH1A2	4.6e-10	0.12	0.019	0.33	4048.6	0.0063	C100009020	1-palmityl-2-oleoyl-GPC (O-16:0/18:1)*	TRUE	21
19	19269704	A	G	rs187429064	TM6SF2	4.6e-10	-0.26	0.042	0.057	641.4	0.0069	C100009405	1-myristoyl-2-eicosapentaenoyl-GPC (14:0/20:5)*	TRUE	6
2	27508073	T	C	rs1260326	GCKR	4.6e-10	-0.16	0.025	0.38	4367.6	0.011	C100010918	oleoyl-oleoyl-glycerol (18:1/18:1) [1]*	TRUE	6
7	65110727	C	T	rs567515308	ERV3-1	4.6e-10	-1.2	0.2	0.0022	26.9	0.0063	C503	serine	TRUE	13
4	62536079	A	G	rs74501310	ADGRL3	4.6e-10	-0.48	0.077	0.015	184.5	0.0063	C999912844	X - 12844	TRUE	3
10	5215134	G	T	rs78585347	AKR1C4	4.7e-10	-0.19	0.03	0.12	1313	0.0068	C100002021	5alpha-androstan-3beta,17alpha-diol disulfate	TRUE	103
7	130199512	GC	G	rs546233950	TMEM209	4.7e-10	-0.49	0.078	0.014	170.8	0.0063	C100002528	sulfate*	TRUE	20
2	76653546	T	C	rs186695014	LRRTM4	4.7e-10	-0.25	0.041	0.056	687.9	0.0063	C100004523	N-delta-acetylornithine	TRUE	3
14	54958128	A	AT	rs35354246,rs60594072	WDHD1	4.7e-10	-0.21	0.034	0.094	986.3	0.0074	C100006129	vanillactate	TRUE	28
4	88133515	A	G	rs4148155	ABCG2	4.7e-10	0.22	0.036	0.07	856	0.0063	C1134	urate	TRUE	9
8	15247390	C	T	rs142165664	SGCZ	4.7e-10	0.25	0.04	0.057	699.7	0.0063	C192	N-acetylputrescine	TRUE	5
10	95166581	A	ATGGTAC	rs200774651,rs71034317	ACSM6	4.7e-10	-0.15	0.023	0.49	4573	0.0087	C999923641	X - 23641	TRUE	211
9	6797171	A	G	rs186934758	KDM4C	4.8e-10	0.77	0.12	0.0075	66.6	0.0087	C100001527	hexanoylglycine	TRUE	1
4	51867877	C	T		DCUN1D4	4.8e-10	0.65	0.1	0.014	110.8	0.01	C100015625	glycosyl-N-behenoyl-sphingadienine (d18:2/22:0)*	TRUE	9
3	51675484	A	G	rs1022205495	TEX264	4.9e-10	0.61	0.098	0.0092	112.4	0.0063	C100001320	erythronate*	TRUE	4
10	93615342	G	A	rs72822854	PDE6C	4.9e-10	-0.3	0.049	0.036	442.4	0.0063	C999911787	X - 11787	TRUE	1
12	21178615	T	C	rs4149056	SLCO1B1	5e-10	0.14	0.023	0.22	2722	0.0063	C100001272	1-oleoyl-GPC (18:1)	TRUE	8
3	51988821	C	T	rs121912698	ABHD14A-ACY1,ACY1	5e-10	1.2	0.19	0.0028	28.1	0.0078	C100001276	N-acetylisoleucine	TRUE	7
17	4250322	CTCAAA	C	rs940230880	ANKFY1	5e-10	-0.43	0.069	0.02	236.4	0.0064	C100005986	sphingomyelin (d18:1/24:1, d18:2/24:0)*	TRUE	1
2	27508073	T	C	rs1260326	GCKR	5e-10	-0.12	0.019	0.37	7651.4	0.0063	C100008991	1-palmitoyl-2-docosahexaenoyl-GPE (16:0/22:6)*	TRUE	12
11	61814292	T	C	rs174560	FADS1,FADS2	5e-10	0.12	0.019	0.4	4913.3	0.0063	C100008991	1-palmitoyl-2-docosahexaenoyl-GPE (16:0/22:6)*	TRUE	38
1	101274850	G	A	rs11166576	S1PR1	5.1e-10	0.12	0.019	0.38	4695	0.0063	C100000792	dehydroepiandrosterone sulfate (DHEA-S)	TRUE	5
14	66326645	C	T	rs800856	CCDC196	5.1e-10	-0.17	0.028	0.13	10619.1	0.0063	C100009014	1-(1-enyl-palmitoyl)-2-arachidonoyl-GPC (P-16:0/20:4)*	TRUE	2
3	49720671	G	A	rs201961378	GMPPB,RNF123	5.1e-10	-0.58	0.093	0.0099	120.4	0.0063	C999911315	X - 11315	TRUE	1
16	16029602	A	T	rs924135	ABCC1	5.1e-10	0.12	0.019	0.46	6141.9	0.0067	C999915469	X - 15469	TRUE	14
7	106184904	T	A	rs176583	NAMPT	5.1e-10	0.17	0.027	0.13	1550.8	0.0063	C999925790	X - 25790	TRUE	20
9	35766119	C	T	rs7862695	RGP1	5.2e-10	0.15	0.024	0.47	3573.5	0.01	C100015752	glycosyl-N-(2-hydroxynervonoyl)-sphingosine (d18:1/24:1(2OH))*	TRUE	19
17	4789345	G	T	rs79202680	GLTPD2	5.2e-10	-0.29	0.046	0.041	493.7	0.0063	C100015790	sphingomyelin (d18:2/21:0, d16:2/23:0)*	TRUE	16
1	75726897	C	T	rs11161468	ACADM	5.2e-10	0.14	0.022	0.27	3003.6	0.007	C100020259	glutamine conjugate of C7H12O2*	TRUE	196
2	74763217	A	C	rs17726725	HK2	5.3e-10	-0.15	0.025	0.16	1952.1	0.0064	C100001293	N-acetylhistidine	TRUE	2
13	20480396	T	A	rs4769116	CRYL1	5.3e-10	-0.12	0.02	0.36	6792.2	0.0072	C100001586	gulonate*	TRUE	26
4	66893555	C	T	rs149503362	CENPC	5.3e-10	-0.44	0.07	0.026	227.5	0.0088	C100002008	5alpha-androstan-3alpha,17alpha-diol monosulfate	TRUE	5
12	124827879	G	C	rs10846744	SCARB1	5.3e-10	0.15	0.025	0.16	1967.6	0.0063	C100002094	gamma-CEHC	TRUE	3
2	68527638	G	A	rs187199749	APLF	5.4e-10	-1.1	0.17	0.0032	37.9	0.0064	C100001104	N-acetyltyrosine	TRUE	1
4	44784951	A	C	rs572025561	GNPDA2	5.4e-10	0.51	0.082	0.013	160.4	0.0063	C100009272	glycosyl-N-palmitoyl-sphingosine (d18:1/16:0)	TRUE	1
18	14259450	G	A		ZNF519	5.4e-10	0.81	0.13	0.0057	64.6	0.0068	C100009405	1-myristoyl-2-eicosapentaenoyl-GPC (14:0/20:5)*	TRUE	7
4	72654548	T	C	rs192975004	ADAMTS3	5.5e-10	-0.44	0.07	0.017	205.2	0.0063	C100001102	dodecanedioate (C12-DC)	TRUE	14
1	44833684	T	C	rs79073833	PTCH2	5.5e-10	0.16	0.025	0.2	2103.4	0.0072	C100003119	N-oleoyltaurine	TRUE	100
1	55039974	G	T	rs11591147	PCSK9	5.5e-10	-0.28	0.045	0.043	520	0.0063	C100009038	myristoyl dihydrosphingomyelin (d18:0/14:0)*	TRUE	1
4	72596878	CA	C	rs957645133	ADAMTS3	5.5e-10	-0.5	0.08	0.016	159.6	0.0075	C999921740	X - 21740	TRUE	9
11	61854084	G	C	rs174599	FADS2	5.7e-10	0.12	0.02	0.43	4674.6	0.0071	C100010930	palmitoleoyl-linoleoyl-glycerol (16:1/18:2) [1]*	TRUE	76
19	11076509	A	AT	rs528738621	SMARCA4	5.7e-10	-0.18	0.03	0.11	1368.7	0.0063	C100015586	1-palmityl-2-palmitoyl-GPC (O-16:0/16:0)*	TRUE	56
17	19527332	T	C	rs2453578	SLC47A1	5.7e-10	0.13	0.021	0.27	3287.2	0.0062	C100015962	N,N,N-trimethyl-5-aminovalerate	TRUE	20
10	106447769	G	C	rs4918232	SORCS1	5.8e-10	-0.41	0.065	0.019	230	0.0062	C100003415	N6-methyllysine	TRUE	91
11	67323911	G	A	rs538849080	RAD9A	5.8e-10	-1	0.16	0.0042	39.2	0.0082	C100015833	arachidoylcarnitine (C20)*	TRUE	9
16	70815178	C	T	rs958251221	HYDIN	5.8e-10	0.6	0.097	0.0089	108.9	0.0062	C815	tyrosine	TRUE	1
16	31035315	A	G	rs79504980	STX4	5.9e-10	0.75	0.12	0.0059	70	0.0064	C100020578	4-allylcatechol sulfate	TRUE	1
8	49063187	G	A	rs2385127	PPDPFL	5.9e-10	-0.14	0.023	0.29	7079	0.0077	C999912689	X - 12689	TRUE	96
5	38128577	G	A		EGFLAM	5.9e-10	0.45	0.072	0.018	205.2	0.0066	C999924544	X - 24544	TRUE	1
10	18954523	G	A	rs190037556	MALRD1	6e-10	0.61	0.098	0.0088	107.9	0.0063	C100005466	N-acetyltaurine	TRUE	1
12	21215863	T	A	rs2900478	SLCO1B1	6.1e-10	0.14	0.022	0.24	2917.3	0.0063	C100005371	1-dihomo-linolenoyl-GPE (20:3n3 or 6)*	TRUE	6
2	214251277	GA	G	rs57878279,rs796342788	SPAG16	6.1e-10	0.11	0.018	0.44	5445.5	0.0062	C340	glycine	TRUE	31
2	168901031	G	A	rs573225	SPC25	6.1e-10	0.12	0.02	0.29	8754	0.0062	C572	glucose	TRUE	5
5	49886058	G	C		EMB	6.1e-10	-0.18	0.029	0.25	3092	0.0063	C999924328	X - 24328	TRUE	8
12	100238828	T	C	rs528492874	ACTR6,DEPDC4	6.2e-10	0.63	0.1	0.0082	100.5	0.0062	C100001570	1-linoleoyl-GPE (18:2)*	TRUE	1
19	11076509	A	AT	rs528738621	SMARCA4	6.2e-10	-0.18	0.03	0.11	1375.7	0.0062	C100009030	lactosyl-N-palmitoyl-sphingosine (d18:1/16:0)	TRUE	55
10	94997710	A	ATTCCCTTACAGGAAATGTCTTGCCTTTTGGGATAAGGCTCAAT	rs113820221	CYP2C9	6.2e-10	0.27	0.043	0.055	581.5	0.0073	C999921834	X - 21834	TRUE	189
12	111469627	A	AC	rs35350651	ATXN2	6.3e-10	-0.11	0.019	0.43	7046.9	0.0062	C100000265	kynurenine	TRUE	9
9	5793688	TAGC	T	rs149584917	ERMP1	6.3e-10	0.55	0.089	0.01	128.8	0.0062	C100001006	N-acetylglycine	TRUE	7
2	200637007	G	A	rs144419430	AOX1	6.3e-10	0.55	0.09	0.011	129.6	0.0062	C100020487	N-acetyl-isoputreanine	TRUE	2
16	21175369	T	G	rs12920126	TMEM159	6.4e-10	0.34	0.055	0.028	341	0.0062	C100006367	3-hydroxyhexanoate	TRUE	3
7	76021080	A	AT	rs547891915,rs200072611	STYXL1	6.4e-10	-0.12	0.019	0.35	4329.9	0.0062	C267	choline phosphate	TRUE	18
4	72902905	G	T	rs181948526	COX18	6.4e-10	-0.44	0.071	0.017	204.5	0.0062	C800	cysteine	TRUE	9
12	100639574	T	G		GAS2L3	6.5e-10	0.64	0.1	0.008	97.7	0.0062	C100001556	2-oleoyl-GPC (18:1)*	TRUE	4
22	38163277	C	T		PLA2G6	6.5e-10	2.4	0.39	0.00094	7	0.01	C100001664	N6-succinyladenosine	TRUE	1
11	85767481	T	C	rs1015978993	SYTL2	6.6e-10	0.98	0.16	0.0034	41.1	0.0062	C100003271	beta-citrylglutamate	TRUE	1
1	55039974	G	T	rs11591147	PCSK9	6.6e-10	-0.36	0.058	0.04	317	0.0097	C100006298	lignoceroyl sphingomyelin (d18:1/24:0)	TRUE	3
10	100315722	G	A	rs603424	PKD2L1	6.7e-10	0.18	0.029	0.11	1353	0.0064	C100008917	1-(1-enyl-stearoyl)-2-oleoyl-GPC (P-18:0/18:1)	TRUE	1
1	150751158	TGTG	T	rs587665118	CTSS	6.8e-10	-0.24	0.04	0.062	756.8	0.0062	C100000997	3-hydroxydecanoate	TRUE	5
3	179001799	G	C	rs4245914	ZMAT3	6.8e-10	-0.15	0.024	0.18	10009.5	0.0062	C100003271	beta-citrylglutamate	TRUE	89
7	50473856	G	C	rs17634771	DDC,FIGNL1	6.8e-10	0.21	0.034	0.076	929.8	0.0062	C1342	3-methoxytyrosine	TRUE	39
5	47103372	A	G		HCN1	6.8e-10	-0.18	0.029	0.27	3280.6	0.0062	C999924328	X - 24328	TRUE	16
1	72669693	A	G	rs140020988	NEGR1	6.9e-10	-0.37	0.059	0.026	325.2	0.0062	C100000781	hexanoylcarnitine (C6)	TRUE	16
7	44541277	G	T	rs41279633	NPC1L1	6.9e-10	0.15	0.025	0.23	2126.6	0.0081	C100001269	campesterol	TRUE	2
15	58383833	A	T	rs80123226	ALDH1A2	6.9e-10	0.12	0.019	0.34	4177.7	0.0062	C100008904	1-stearoyl-2-oleoyl-GPC (18:0/18:1)	TRUE	9
12	21215863	T	A	rs2900478	SLCO1B1	6.9e-10	-0.15	0.024	0.24	2477.7	0.0072	C999912816	X - 12816	TRUE	8
15	46587294	A	G		SEMA6D	7e-10	1.5	0.25	0.0016	16.6	0.0073	C100000406	ribitol	TRUE	3
7	96118016	A	G	rs191571252	SLC25A13	7e-10	0.48	0.078	0.015	176.5	0.0066	C100002152	andro steroid monosulfate C19H28O6S (1)*	TRUE	2
19	44887076	A	G	rs283815	NECTIN2	7e-10	0.14	0.023	0.22	2422.9	0.007	C100010922	linoleoyl-arachidonoyl-glycerol (18:2/20:4) [1]*	TRUE	10
8	20006328	G	GA	rs35878331,rs397892286	LPL	7e-10	-0.13	0.021	0.26	3097	0.0063	C100010941	linoleoyl-linoleoyl-glycerol (18:2/18:2) [1]*	TRUE	98
16	32553090	T	C	rs545825379	TP53TG3	7e-10	0.8	0.13	0.0055	65.7	0.0064	C100020578	4-allylcatechol sulfate	TRUE	1
17	7049784	T	C	rs35489850	SLC16A11	7e-10	0.15	0.024	0.18	2175.9	0.0062	C1024	pantothenate	TRUE	10
20	12978446	A	T	rs4814175	SPTLC3	7.1e-10	-0.12	0.019	0.33	8197.3	0.0062	C100004328	sphingomyelin (d18:1/14:0, d16:1/16:0)*	TRUE	9
2	120813090	A	G	rs895485	GLI2	7.1e-10	0.12	0.019	0.45	4923.2	0.0069	C100006005	5alpha-androstan-3alpha,17beta-diol monosulfate (2)	TRUE	20
2	221302638	TAGG	T	rs569741917	EPHA4	7.2e-10	-0.46	0.075	0.016	193.8	0.0062	C100000840	tartronate (hydroxymalonate)	TRUE	2
4	72540456	A	G	rs144064722	ADAMTS3	7.2e-10	-0.37	0.059	0.023	286.6	0.0062	C100001613	tetradecanedioate (C14-DC)	TRUE	14
19	11878690	T	C		ZNF439	7.2e-10	-1.3	0.21	0.0019	23.4	0.0062	C100002106	sphingomyelin (d18:1/18:1, d18:2/18:0)	TRUE	3
1	46119475	A	G	rs557734176	P3R3URF-PIK3R3,PIK3R3	7.2e-10	-1.6	0.25	0.0013	16.2	0.0063	C100015835	cerotoylcarnitine (C26)*	TRUE	5
2	135080336	C	A	rs7570971	RAB3GAP1	7.2e-10	0.12	0.02	0.44	4754.1	0.007	C999917351	X - 17351	TRUE	37
15	74735539	C	T	rs2472297	CYP1A1	7.3e-10	-0.13	0.021	0.26	3126.3	0.0062	C100000445	theobromine	TRUE	2
16	1778029	G	A	rs35816944	EME2,SPSB3	7.3e-10	-0.69	0.11	0.0068	84	0.0062	C100002367	2R,3R-dihydroxybutyrate	TRUE	2
9	124260964	C	G	rs544870498	NEK6	7.3e-10	1.1	0.18	0.0029	33.5	0.0065	C100010895	2'-O-methylcytidine	TRUE	1
15	84039911	G	A	rs113317779	ADAMTSL3	7.4e-10	-0.28	0.046	0.056	508.2	0.0083	C100001413	N4-acetylcytidine	TRUE	4
9	21411632	G	A	rs9333353	IFNA8	7.4e-10	0.11	0.019	0.46	5620.3	0.0062	C100006370	3beta-hydroxy-5-cholestenoate	TRUE	8
19	19285807	C	T	rs188247550	SUGP1	7.4e-10	-0.26	0.042	0.057	642.8	0.0067	C100009345	1-palmitoleoyl-2-linolenoyl-GPC (16:1/18:3)*	TRUE	5
3	142951359	A	G	rs2270766	PAQR9	7.5e-10	0.12	0.02	0.33	4010.7	0.0063	C100009066	1-palmitoyl-2-oleoyl-GPI (16:0/18:1)*	TRUE	20
18	16811544	G	C		ANKRD30B	7.5e-10	1	0.16	0.0043	52.9	0.0062	C100009139	1-myristoyl-2-arachidonoyl-GPC (14:0/20:4)*	TRUE	1
1	45774756	A	G	rs531904976	MAST2	7.5e-10	-1.5	0.25	0.0014	17.3	0.0063	C100015835	cerotoylcarnitine (C26)*	TRUE	10
17	7282703	C	T	rs16956647	SLC2A4	7.5e-10	-0.32	0.052	0.032	397	0.0062	C100016069	5-dodecenoylcarnitine (C12:1)	TRUE	16
2	141191398	ACTTCCT	A		LRP1B	7.6e-10	1.5	0.25	0.0014	17.3	0.0063	C100000015	xanthurenate	TRUE	3
17	18225160	A	G	rs2605132	LLGL1	7.6e-10	-0.12	0.019	0.39	4781.4	0.0062	C100021123	hydroxy-N6,N6,N6-trimethyllysine*	TRUE	77
7	40837685	G	A	rs117462113	SUGCT	7.6e-10	0.27	0.045	0.043	521.1	0.0062	C112	3-hydroxy-3-methylglutarate	TRUE	33
2	75933947	A	C		GCFC2	7.7e-10	-0.84	0.14	0.0047	56.8	0.0063	C100001254	N-acetyltryptophan	TRUE	3
6	25769561	A	C	rs12209125	SLC17A4	7.7e-10	0.13	0.021	0.3	3586.2	0.0063	C100019981	heptenedioate (C7:1-DC)*	TRUE	40
6	160139848	CATG	C	rs202220802,rs771338559,rs72552763	SLC22A1	7.7e-10	-0.15	0.025	0.16	1948.2	0.0062	C799	betaine	TRUE	9
1	92857837	G	A	rs140071297	DIPK1A	7.7e-10	0.39	0.063	0.023	262.4	0.0066	C825	uracil	TRUE	6
11	46165841	A	T		PHF21A	7.8e-10	1.2	0.19	0.0023	28.2	0.0063	C100002761	androsterone glucuronide	TRUE	1
2	71892598	T	A	rs116097403	DYSF	7.8e-10	-0.27	0.044	0.045	549.6	0.0061	C999911787	X - 11787	TRUE	4
7	95720003	G	A	rs746104879	DYNC1I1	7.8e-10	0.83	0.14	0.0046	56.3	0.0062	C999925422	X - 25422	TRUE	1
10	99649314	G	T	rs142623891	AL133353.2	7.9e-10	-0.34	0.054	0.029	356.9	0.0061	C100001511	1-palmitoleoyl-GPC (16:1)*	TRUE	1
5	71386626	C	CT	rs202053310	BDP1	7.9e-10	0.51	0.083	0.015	178.6	0.0061	C100002528	sulfate*	TRUE	1
22	29517805	G	A	rs190051710	THOC5	7.9e-10	0.57	0.093	0.011	131.8	0.0061	C1105	alpha-tocopherol	TRUE	3
16	16029602	A	T	rs924135	ABCC1	7.9e-10	0.12	0.019	0.46	6077.9	0.0066	C278	cysteinylglycine	TRUE	23
19	33869204	C	CT		KCTD15	7.9e-10	0.99	0.16	0.0033	39.9	0.0062	C999911315	X - 11315	TRUE	2
12	121906648	CA	C	rs11289150,rs869219481	AC069503.2,PSMD9	8e-10	0.13	0.022	0.24	9309.4	0.0061	C100001170	3-hydroxy-2-ethylpropionate	TRUE	36
22	22400519	A	C	rs550787309	IGLV7-43	8e-10	1.1	0.17	0.0037	34.2	0.0081	C100001295	gamma-glutamyltryptophan	TRUE	2
15	83793110	C	G	rs77510589	ADAMTSL3	8e-10	-0.27	0.044	0.061	558.3	0.0082	C100001413	N4-acetylcytidine	TRUE	8
1	241550102	C	T	rs61825638	KMO	8.1e-10	0.13	0.022	0.22	2687.1	0.0061	C100000265	kynurenine	TRUE	1
3	43376578	G	A		ANO10,SNRK	8.1e-10	1.9	0.31	0.0011	12.9	0.0065	C100001253	N-acetylglutamine	TRUE	1
1	53669249	G	A	rs940741617	GLIS1	8.1e-10	0.85	0.14	0.0044	54.6	0.0061	C1094	thyroxine	TRUE	1
17	26883985	G	C		WSB1	8.2e-10	-2.2	0.36	0.00076	9.4	0.0061	C100000580	1,5-anhydroglucitol (1,5-AG)	TRUE	1
10	19741289	G	A	rs569304843	MALRD1	8.2e-10	0.67	0.11	0.0069	85.1	0.0061	C100002102	N-acetyl-beta-alanine	TRUE	7
19	12491322	G	A	rs143253476	AC008758.1,ZNF709	8.2e-10	-1.3	0.21	0.002	24.1	0.0061	C100002106	sphingomyelin (d18:1/18:1, d18:2/18:0)	TRUE	3
11	65071942	C	T	rs4930696	CDCA5	8.3e-10	-0.32	0.052	0.031	371.4	0.0063	C100001256	N-acetylphenylalanine	TRUE	11
17	50702343	C	T	rs9891970	ANKRD40	8.3e-10	0.11	0.019	0.47	6421.4	0.0062	C999915492	X - 15492	TRUE	10
11	47000553	A	G		C11orf49	8.4e-10	1.2	0.19	0.0025	30	0.0062	C100002761	androsterone glucuronide	TRUE	1
8	125476008	C	T	rs2980869	TRIB1	8.4e-10	0.11	0.018	0.47	5641.1	0.0062	C100005403	etiocholanolone glucuronide	TRUE	58
8	125472221	C	T	rs2954025	TRIB1	8.4e-10	-0.12	0.019	0.35	7907.1	0.0061	C100009139	1-myristoyl-2-arachidonoyl-GPC (14:0/20:4)*	TRUE	32
4	73522447	G	T	rs113759232	AFM	8.6e-10	-0.42	0.069	0.019	227.2	0.0061	C100000551	4-methyl-2-oxopentanoate	TRUE	2
18	71129769	C	T	rs113453490	SOCS6	8.6e-10	-0.17	0.027	0.13	1616	0.0061	C100002199	tridecenedioate (C13:1-DC)*	TRUE	14
7	64236902	GAAA	G		ZNF679	8.6e-10	-1.3	0.22	0.0019	23.5	0.0061	C503	serine	TRUE	4
15	58395404	T	C	rs174418	ALDH1A2	8.7e-10	-0.11	0.018	0.44	6829.2	0.0062	C100004552	1-eicosapentaenoyl-GPE (20:5)*	TRUE	17
9	125937071	ATGTT	A	rs199673256	PBX3	8.7e-10	0.89	0.14	0.0043	49.2	0.0065	C100010895	2'-O-methylcytidine	TRUE	23
1	92269200	C	CT		GLMN	8.8e-10	1.2	0.2	0.0032	36.9	0.0065	C825	uracil	TRUE	3
9	5213940	G	T	rs559368174	INSL4	8.9e-10	0.67	0.11	0.0072	88.9	0.0061	C100001006	N-acetylglycine	TRUE	1
3	47367253	A	G		PTPN23	8.9e-10	0.99	0.16	0.0034	41.6	0.0061	C100001274	N-acetylthreonine	TRUE	1
5	138238334	C	T	rs139793104	GFRA3	8.9e-10	0.35	0.057	0.026	325	0.0061	C1256	choline	TRUE	9
5	46641809	C	A		HCN1	9e-10	-0.18	0.029	0.27	3289.8	0.0061	C999924328	X - 24328	TRUE	4
22	50625049	T	C	rs6151429	ARSA	9.1e-10	0.29	0.048	0.036	442	0.0061	C100005384	O-sulfo-L-tyrosine	TRUE	1
20	12977844	A	ACTC	rs74181389,rs34091864	SPTLC3	9.2e-10	-0.12	0.019	0.33	8152.5	0.0061	C100006314	sphingomyelin (d17:1/16:0, d18:1/15:0, d16:1/17:0)*	TRUE	22
8	143162786	T	G	rs577684444	LY6H	9.2e-10	1.1	0.19	0.0023	28.7	0.0061	C100006370	3beta-hydroxy-5-cholestenoate	TRUE	2
11	116752497	TA	T	rs66505542,rs398017699	BUD13	9.2e-10	-0.17	0.027	0.18	7687.8	0.008	C100009220	1-oleoyl-2-docosahexaenoyl-GPE (18:1/22:6)*	TRUE	4
20	12977844	A	ACTC	rs74181389,rs34091864	SPTLC3	9.2e-10	-0.15	0.025	0.33	4898.6	0.01	C100015624	N-behenoyl-sphingadienine (d18:2/22:0)*	TRUE	9
16	32553090	T	C	rs545825379	TP53TG3	9.2e-10	0.82	0.13	0.0082	59.9	0.01	C100020585	2-hydroxyfluorene sulfate	TRUE	1
19	11083117	A	AT	rs372931560	SMARCA4	9.2e-10	-0.18	0.03	0.11	1361.4	0.0063	C100021162	palmitoyl-sphingosine-phosphoethanolamine (d18:1/16:0)	TRUE	68
3	49843908	G	C	rs200230407	TRAIP	9.2e-10	1.1	0.18	0.0027	30.3	0.0066	C1082	N-acetylleucine	TRUE	1
19	47887503	C	A	rs177037	SULT2A1	9.3e-10	-0.11	0.018	0.46	5611.3	0.0061	C100001994	androstenediol (3beta,17beta) disulfate (2)	TRUE	22
18	49653146	G	A	rs1943973	LIPG	9.3e-10	0.16	0.027	0.15	9701.6	0.0065	C100008993	1-palmitoyl-2-arachidonoyl-GPI (16:0/20:4)*	TRUE	13
2	27764354	C	G	rs13006480	MRPL33	9.3e-10	0.21	0.035	0.2	1034.8	0.014	C100010916	palmitoyl-oleoyl-glycerol (16:0/18:1) [1]*	TRUE	24
1	149107965	A	T		NBPF9	9.3e-10	-0.91	0.15	0.0043	52.1	0.0061	C1134	urate	TRUE	2
14	63914340	C	T	rs7157323	SYNE2	9.4e-10	-0.14	0.023	0.3	6518.7	0.008	C100009026	behenoyl dihydrosphingomyelin (d18:0/22:0)*	TRUE	3
10	59709780	T	C	rs1171614	SLC16A9	9.4e-10	0.17	0.027	0.14	9570.7	0.0067	C100015840	dihomo-linolenoylcarnitine (C20:3n3 or 6)*	TRUE	6
3	49304650	A	G	rs923709049	USP4	9.4e-10	1.1	0.18	0.0027	30.5	0.0066	C1082	N-acetylleucine	TRUE	1
2	26195184	C	G	rs137852769	HADHA	9.4e-10	1.1	0.18	0.0031	30.6	0.0076	C999917335	X - 17335	TRUE	1
3	50353479	G	A	rs200906928	CYB561D2,Z84492.2	9.5e-10	0.6	0.098	0.0087	107.1	0.0061	C100001320	erythronate*	TRUE	1
4	51867877	C	T		DCUN1D4	9.5e-10	0.63	0.1	0.015	113.8	0.0095	C100015745	glycosyl ceramide (d18:2/24:1, d18:1/24:2)*	TRUE	9
3	52866305	G	A		STIMATE,STIMATE-MUSTN1	9.6e-10	2	0.32	0.00096	11.2	0.0064	C100001253	N-acetylglutamine	TRUE	1
6	25878133	T	C	rs566530	SLC17A3	9.6e-10	-0.12	0.02	0.41	7188.7	0.0061	C100019794	hydroxy-CMPF*	TRUE	40
4	186235350	T	TTTTCTAACTTCATCACC	rs142201367	KLKB1	9.7e-10	0.15	0.025	0.4	3965.8	0.011	C100003678	prolylproline	TRUE	45
X	2908739	G	A	rs376775421	ARSD	9.7e-10	1.8	0.29	0.00052	6.4	0.0061	C100020409	ascorbic acid 3-sulfate*	TRUE	1
12	21215863	T	A	rs2900478	SLCO1B1	9.8e-10	0.29	0.047	0.32	659.2	0.036	C100006638	deoxycholic acid 3-sulfate	TRUE	13
12	31795581	AT	A	rs34982179,rs397749412	H3-5	9.8e-10	0.12	0.02	0.33	4004.9	0.0061	C100021104	pregnenetriol disulfate*	TRUE	2
3	46035683	G	A	rs143299956	XCR1	9.8e-10	0.45	0.074	0.015	189.2	0.0061	C1110	N-acetylalanine	TRUE	2
4	88288529	C	T	rs958325	PPM1K	9.9e-10	0.11	0.018	0.45	5492	0.0061	C100001055	isobutyrylcarnitine (C4)	TRUE	16
15	74551431	G	A	rs187702963	ARID3B	9.9e-10	-0.34	0.056	0.032	384	0.0062	C100020833	2-ketocaprylate	TRUE	1
3	48784001	ATATAT	A	rs752309061	PRKAR2A	9.9e-10	1.1	0.18	0.0027	30.7	0.0066	C1082	N-acetylleucine	TRUE	3
6	25822135	C	T	rs1185976	SLC17A1	9.9e-10	-0.17	0.028	0.38	2110.2	0.013	C999925937	X - 25937	TRUE	38
4	86755805	G	T	rs184472285	PTPN13	1e-09	0.51	0.083	0.012	151.5	0.0061	C100000036	3-methyl-2-oxovalerate	TRUE	5
11	84049453	A	G	rs889714792	DLG2	1e-09	1.1	0.18	0.0024	29.4	0.0061	C100003271	beta-citrylglutamate	TRUE	1
20	12977844	A	ACTC	rs74181389,rs34091864	SPTLC3	1e-09	-0.12	0.02	0.34	7555.6	0.0065	C100006293	sphingomyelin (d18:1/20:2, d18:2/20:1, d16:1/22:2)*	TRUE	22
8	18415790	G	C	rs1495743	NAT2	1e-09	0.13	0.021	0.25	8948.5	0.0062	C100006361	dopamine 3-O-sulfate	TRUE	20
3	142941180	ATTCAGTAG	A	rs146815563,rs11278580	PAQR9	1e-09	0.15	0.025	0.32	2457.9	0.0097	C100009181	1-stearoyl-2-oleoyl-GPI (18:0/18:1)*	TRUE	18
10	102328340	A	T	rs117929568	GBF1	1e-09	0.3	0.049	0.036	425.2	0.0062	C100009264	glycochenodeoxycholate glucuronide (1)	TRUE	23
4	73167847	G	C	rs187918276	ANKRD17	1e-09	-0.43	0.07	0.017	208.4	0.0061	C100020219	3-formylindole	TRUE	2
10	104551998	C	G	rs74349680	SORCS3	1e-09	-0.12	0.02	0.32	3936.4	0.0061	C100020417	N6,N6-dimethyllysine	TRUE	40
1	151907200	G	T	rs61817695	THEM4	1e-09	0.15	0.024	0.26	2467.3	0.0079	C100020479	indoleacetoylcarnitine*	TRUE	103
16	36008541	A	T	rs531193619	AC136428.1	1e-09	0.82	0.13	0.0082	59.8	0.01	C100020585	2-hydroxyfluorene sulfate	TRUE	4
10	102882480	T	G	rs72841270	AS3MT,BORCS7-ASMT	1e-09	-0.16	0.026	0.15	1735.2	0.0062	C999911470	X - 11470	TRUE	9
3	131823974	G	A	rs185420101	CPNE4	1e-09	-0.57	0.092	0.03	128.5	0.017	C999924309	X - 24309	TRUE	9
15	73963233	A	G	rs144604728	LOXL1	1.1e-09	0.83	0.14	0.0047	55.1	0.0063	C100000054	5-hydroxylysine	TRUE	9
16	16033378	G	A	rs2062541	ABCC1	1.1e-09	0.11	0.018	0.46	6585.1	0.006	C100000491	gamma-glutamylphenylalanine	TRUE	40
6	27875964	A	G	rs9468248	H4C13	1.1e-09	0.14	0.023	0.24	2884.4	0.0061	C100001254	N-acetyltryptophan	TRUE	80
2	42002209	G	A	rs188150445	PKDCC	1.1e-09	0.87	0.14	0.0055	51.3	0.0079	C100001269	campesterol	TRUE	10
3	46522400	TAAATAAATAAATAAATAAAC	T	rs778804727	LRRC2	1.1e-09	0.97	0.16	0.0035	42.7	0.006	C100001274	N-acetylthreonine	TRUE	1
3	48686539	C	T	rs532396010	NCKIPSD	1.1e-09	1.1	0.18	0.0027	31.7	0.0062	C100001293	N-acetylhistidine	TRUE	3
10	99916552	T	C	rs79690160	DNMBP	1.1e-09	-0.33	0.054	0.03	363	0.006	C100001511	1-palmitoleoyl-GPC (16:1)*	TRUE	1
15	86790186	G	A	rs12443107	AGBL1	1.1e-09	0.25	0.041	0.088	662.2	0.0098	C100001612	N-acetyl-aspartyl-glutamate (NAAG)	TRUE	6
16	15047188	T	C	rs16966947	NTAN1,PDXDC1	1.1e-09	-0.12	0.02	0.34	4222.5	0.006	C100001869	1-stearoyl-2-arachidonoyl-GPC (18:0/20:4)	TRUE	38
7	64576997	C	A	rs62461553	ZNF680	1.1e-09	-0.13	0.021	0.43	4965.3	0.0065	C100002017	5alpha-androstan-3alpha,17beta-diol disulfate	TRUE	21
4	68431503	T	G	rs2091631	TMPRSS11E	1.1e-09	0.12	0.02	0.4	6786.4	0.0065	C100002021	5alpha-androstan-3beta,17alpha-diol disulfate	TRUE	36
11	63913521	C	G	rs183362438	RCOR2	1.1e-09	-0.71	0.12	0.0059	72.8	0.006	C100002126	16a-hydroxy DHEA 3-sulfate	TRUE	28
14	22813127	G	A	rs11568438	SLC7A7	1.1e-09	-0.39	0.064	0.02	250.1	0.0061	C100004635	methionine sulfone	TRUE	1
8	125471598	A	G	rs2980870	TRIB1	1.1e-09	-0.15	0.025	0.36	4441.9	0.011	C100010935	diacylglycerol (14:0/18:1, 16:0/16:1) [2]*	TRUE	21
11	70137788	C	T	rs78119550	ANO1	1.1e-09	-1.3	0.22	0.0022	21.9	0.0076	C100015846	nervonoylcarnitine (C24:1)*	TRUE	2
5	138923658	T	C	rs909391266	CTNNA1	1.1e-09	0.4	0.066	0.02	245.1	0.006	C1256	choline	TRUE	2
2	136029832	C	T	rs6716536	DARS1	1.1e-09	-0.12	0.02	0.34	4031.5	0.0063	C182	quinolinate	TRUE	3
10	12091253	A	G	rs7094385	DHTKD1	1.1e-09	-0.13	0.021	0.28	2983.2	0.0069	C381	2-aminoadipate	TRUE	2
8	9324101	G	A	rs2126263	PPP1R3B	1.1e-09	0.15	0.024	0.17	10127.2	0.006	C498	retinol (Vitamin A)	TRUE	10
1	121565164	T	C	rs146362361	SRGAP2C	1.1e-09	-0.26	0.043	0.075	916.3	0.006	C503	serine	TRUE	11
2	135080336	C	A	rs7570971	RAB3GAP1	1.1e-09	0.12	0.02	0.44	4703.9	0.007	C999912283	X - 12283	TRUE	43
4	68423915	CA	C	rs566531242	TMPRSS11E	1.1e-09	-0.39	0.065	0.025	261.6	0.007	C999912816	X - 12816	TRUE	3
17	49436349	T	C	rs8080108	PHB	1.1e-09	0.12	0.02	0.38	4211	0.0066	C999913553	X - 13553	TRUE	15
3	15643959	T	G	rs2470528	BTD	1.2e-09	0.2	0.033	0.086	1035	0.0061	C100000743	2-hydroxyoctanoate	TRUE	3
2	41032492	C	T	rs79037970	SLC8A1	1.2e-09	0.33	0.054	0.038	358.6	0.0078	C100001269	campesterol	TRUE	7
3	49304650	A	G	rs923709049	USP4	1.2e-09	1.1	0.18	0.0026	31.5	0.0062	C100001293	N-acetylhistidine	TRUE	1
2	210675783	C	A	rs1047891	CPS1	1.2e-09	0.13	0.021	0.35	3631.4	0.0072	C100001590	isobutyrylglycine	TRUE	15
5	35226477	C	T	rs4254878	PRLR	1.2e-09	-0.13	0.021	0.26	9039.5	0.0061	C100001988	5alpha-pregnan-3beta,20alpha-diol disulfate	TRUE	56
10	102877098	T	C	rs3740392	AS3MT,BORCS7-ASMT	1.2e-09	0.14	0.024	0.22	2460.5	0.0066	C100002014	5alpha-pregnan-3beta,20alpha-diol monosulfate (2)	TRUE	5
6	25814852	T	G	rs1165195	SLC17A1	1.2e-09	-0.13	0.021	0.35	7867.4	0.0061	C100004227	2-aminooctanoate	TRUE	103
8	67717165	T	C		CPA6	1.2e-09	-11	1.9	0.00034	1.9	0.013	C100006282	umbelliferone sulfate	TRUE	1
19	11878690	T	C		ZNF439	1.2e-09	-1.3	0.21	0.0019	23.4	0.006	C100006292	sphingomyelin (d18:1/20:1, d18:2/20:0)*	TRUE	3
19	11081001	T	A	rs10402112	SMARCA4	1.2e-09	-0.17	0.029	0.12	1497.6	0.006	C100009272	glycosyl-N-palmitoyl-sphingosine (d18:1/16:0)	TRUE	56
11	65292103	G	A	rs1048982003	AP000944.5,POLA2	1.2e-09	-5	0.83	0.0005	4.9	0.0075	C100015846	nervonoylcarnitine (C24:1)*	TRUE	2
18	49649891	A	C	rs6507939	LIPG	1.2e-09	0.16	0.026	0.15	9938.2	0.0063	C1528	1-palmitoyl-2-linoleoyl-GPI (16:0/18:2)	TRUE	7
16	58767006	CAGGCGTGAGCCACTGCACCCAGACAATTTTTTGTATTTTTAGTAGAGACGGGGTTT	C	rs66609725	GOT2	1.2e-09	0.24	0.039	0.059	723	0.006	C240	3-(4-hydroxyphenyl)lactate	TRUE	41
15	82205539	T	TAC	rs144966014,rs765830736	EFL1	1.2e-09	-0.2	0.032	0.11	1092.5	0.0071	C827	cytidine	TRUE	1
16	22968382	C	T	rs916175863	HS3ST2	1.2e-09	-0.49	0.08	0.014	165.5	0.0061	C999911478	X - 11478	TRUE	3
15	39776520	T	C	rs200584934	FSIP1	1.3e-09	0.7	0.11	0.0077	80.4	0.0071	C100000406	ribitol	TRUE	1
15	58388755	T	C	rs2043085	ALDH1A2	1.3e-09	-0.11	0.018	0.44	6918.4	0.006	C100000657	1,2-dipalmitoyl-GPC (16:0/16:0)	TRUE	9
4	73240806	CT	C		ANKRD17	1.3e-09	-0.49	0.08	0.014	177.4	0.006	C100001102	dodecanedioate (C12-DC)	TRUE	2
6	25878133	T	C	rs566530	SLC17A3	1.3e-09	-0.12	0.019	0.41	7188.7	0.006	C100001178	3-carboxy-4-methyl-5-propyl-2-furanpropanoate (CMPF)	TRUE	51
22	25662698	G	T	rs576631263	GRK3	1.3e-09	0.79	0.13	0.0063	58.5	0.0079	C100001295	gamma-glutamyltryptophan	TRUE	1
17	72795741	T	C	rs554726146	SLC39A11	1.3e-09	-1.1	0.18	0.0027	30.7	0.0065	C100001416	orotidine	TRUE	3
9	126633407	C	A		LMX1B	1.3e-09	1.4	0.23	0.0018	19.8	0.0066	C100010896	2'-O-methyluridine	TRUE	1
2	27508073	T	C	rs1260326	GCKR	1.3e-09	-0.14	0.022	0.38	5382.6	0.0084	C100010940	diacylglycerol (16:1/18:2 [2], 16:0/18:3 [1])*	TRUE	42
11	61438052	C	T	rs184314049	AP003108.2,SDHAF2	1.3e-09	-0.65	0.11	0.0083	96.1	0.0063	C100015836	ximenoylcarnitine (C26:1)*	TRUE	2
3	55114994	TTC	T		CACNA2D3	1.3e-09	3.1	0.51	0.00037	4.6	0.006	C1083	N-acetylmethionine	TRUE	1
12	122892503	TA	T	rs139634602	VPS37B	1.3e-09	0.13	0.022	0.25	2975.5	0.0061	C2051	methylsuccinate	TRUE	11
12	46566745	G	A	rs58449317	SLC38A2	1.3e-09	0.2	0.033	0.082	1011.5	0.006	C407	lysine	TRUE	150
7	66510161	A	C		TPST1	1.3e-09	-1.3	0.21	0.002	24.2	0.006	C503	serine	TRUE	1
16	68376916	A	G		SMPD3	1.3e-09	0.86	0.14	0.0045	55.1	0.006	C823	pyruvate	TRUE	1
16	67947737	G	A		SLC12A4	1.3e-09	0.87	0.14	0.0045	55	0.006	C823	pyruvate	TRUE	2
2	137455745	C	G	rs145412242	THSD7B	1.3e-09	0.76	0.13	0.016	68	0.018	C848	cotinine	TRUE	3
11	63208794	G	A	rs541512690	SLC22A10,SLC22A25	1.3e-09	-0.94	0.15	0.0047	43.3	0.0079	C999921410	X - 21410	TRUE	2
7	100727989	T	C	rs561475770	EPO	1.3e-09	0.35	0.058	0.028	329.1	0.0061	C999921470	X - 21470	TRUE	2
6	25769561	A	C	rs12209125	SLC17A4	1.3e-09	-0.17	0.029	0.28	1818.5	0.011	C999924949	X - 24949	TRUE	51
15	74525348	A	G	rs35107470	ARID3B	1.4e-09	-0.13	0.021	0.27	3298.4	0.0061	C100000453	paraxanthine	TRUE	1
4	85422735	G	GA	rs570864547,rs149421901	ARHGAP24	1.4e-09	0.44	0.073	0.016	199.5	0.006	C100000551	4-methyl-2-oxopentanoate	TRUE	6
4	72902905	G	T	rs181948526	COX18	1.4e-09	-0.43	0.071	0.017	204.5	0.006	C100000551	4-methyl-2-oxopentanoate	TRUE	10
16	61912598	G	C	rs575720362	CDH8	1.4e-09	0.35	0.057	0.026	323.1	0.006	C100000774	phenyllactate (PLA)	TRUE	14
3	49843908	G	C	rs200230407	TRAIP	1.4e-09	1.1	0.18	0.0026	31.3	0.0061	C100001293	N-acetylhistidine	TRUE	1
7	17152648	C	T	rs11766104	AHR	1.4e-09	-0.12	0.019	0.32	3929.3	0.006	C100001399	1,7-dimethylurate	TRUE	10
17	9784957	G	A	rs563201117	DHRS7C	1.4e-09	-1.2	0.2	0.002	24.6	0.006	C100001734	N6-acetyllysine	TRUE	2
10	18712705	G	A	rs560027166	ARL5B	1.4e-09	0.6	0.099	0.0086	105.1	0.006	C100002102	N-acetyl-beta-alanine	TRUE	3
8	143162786	T	G	rs577684444	LY6H	1.4e-09	1.2	0.2	0.0028	25.8	0.0078	C100004182	3b-hydroxy-5-cholenoic acid	TRUE	1
10	15258122	G	A	rs193014034	FAM171A1	1.4e-09	0.51	0.084	0.012	146.9	0.006	C100005466	N-acetyltaurine	TRUE	10
4	73167847	G	C	rs187918276	ANKRD17	1.4e-09	-0.42	0.07	0.017	208.4	0.006	C800	cysteine	TRUE	1
16	69837409	T	A	rs140799694	WWP2	1.4e-09	0.59	0.098	0.0088	108.2	0.006	C815	tyrosine	TRUE	1
3	50119704	G	A	rs567883798	RBM5	1.4e-09	-0.57	0.094	0.0097	117.8	0.006	C999911315	X - 11315	TRUE	2
2	102166397	C	A	rs192038482	IL1R1	1.4e-09	-0.44	0.073	0.018	199.6	0.0065	C999917340	X - 17340	TRUE	4
13	42391558	C	T	rs8001611	AKAP11	1.4e-09	-0.14	0.023	0.49	3602.2	0.01	C999918887	X - 18887	TRUE	8
7	99971721	C	A	rs374611774	AZGP1	1.4e-09	0.99	0.16	0.0034	40.7	0.006	C999925422	X - 25422	TRUE	1
2	26195184	C	G	rs137852769	HADHA	1.5e-09	1	0.17	0.0029	36	0.0059	C100000997	3-hydroxydecanoate	TRUE	1
16	19009268	C	T	rs201022261	TMC7	1.5e-09	0.52	0.086	0.012	142.9	0.006	C100001083	indolepropionate	TRUE	2
22	24654026	C	T	rs3885525	GGT1	1.5e-09	-0.73	0.12	0.0057	69.5	0.006	C100001314	gamma-glutamylthreonine	TRUE	7
18	23142827	G	A	rs188283100	CABLES1	1.5e-09	0.59	0.098	0.0086	106.1	0.0059	C100001383	1-myristoyl-GPC (14:0)	TRUE	1
12	100525417	G	A		NR1H4	1.5e-09	0.63	0.1	0.0077	93.9	0.006	C100001557	2-linoleoyl-GPC (18:2)*	TRUE	3
2	120813090	A	G	rs895485	GLI2	1.5e-09	0.11	0.019	0.45	5118.2	0.0064	C100002017	5alpha-androstan-3alpha,17beta-diol disulfate	TRUE	20
1	53730667	G	A	rs144721118	GLIS1	1.5e-09	-0.31	0.05	0.035	427.9	0.0059	C100002107	palmitoyl sphingomyelin (d18:1/16:0)	TRUE	2
11	62916053	A	G	rs1942499	CHRM1	1.5e-09	0.12	0.02	0.42	4683.8	0.0065	C100009364	phosphatidylcholine (18:0/20:2, 20:0/18:2)*	TRUE	1
9	126381746	T	A	rs7870743	MVB12B	1.5e-09	0.12	0.019	0.49	5439.7	0.0066	C100010896	2'-O-methyluridine	TRUE	4
11	70252936	C	G	rs75140573	PPFIA1	1.5e-09	-1.2	0.2	0.0023	26.3	0.0063	C100015834	lignoceroylcarnitine (C24)*	TRUE	2
4	69403895	G	C	rs1389929	UGT2B4	1.5e-09	0.16	0.027	0.35	2354.1	0.011	C100020549	cholic acid glucuronide	TRUE	28
19	47867225	C	CT	rs71181604	SULT2A1	1.5e-09	0.18	0.03	0.16	7409.6	0.0083	C100021712	deoxycholic acid (12 or 24)-sulfate*	TRUE	30
1	1773848	A	C	rs12040826	NADK	1.5e-09	-0.11	0.019	0.49	6285.3	0.0059	C98	kynurenate	TRUE	77
3	78127834	C	T	rs76255236	ROBO1	1.5e-09	1	0.17	0.003	36.7	0.0059	C999912100	X - 12100	TRUE	1
3	46839152	C	T	rs140651721	MYL3	1.5e-09	-0.65	0.11	0.0086	91.5	0.0069	C999924475	X - 24475	TRUE	4
7	99735384	C	A	rs11568824	CYP3A7	1.5e-09	-0.25	0.042	0.053	606	0.0064	C999924546	X - 24546	TRUE	9
13	72160761	T	C	rs182115502	DACH1	1.6e-09	0.52	0.085	0.013	145	0.0067	C100001426	3-(3-amino-3-carboxypropyl)uridine*	TRUE	93
8	58399138	A	G	rs1030431	UBXN2B	1.6e-09	-0.12	0.02	0.32	8353.3	0.0059	C100001990	taurocholenate sulfate*	TRUE	27
11	47271788	A	C		MADD	1.6e-09	1.3	0.21	0.0023	28.2	0.006	C100002761	androsterone glucuronide	TRUE	1
16	56954132	C	T	rs173539	CETP	1.6e-09	0.12	0.02	0.27	3311.3	0.006	C100009160	1-(1-enyl-palmitoyl)-2-palmitoleoyl-GPC (P-16:0/16:1)*	TRUE	11
2	27508073	T	C	rs1260326	GCKR	1.6e-09	-0.12	0.02	0.37	7042.4	0.0065	C100009345	1-palmitoleoyl-2-linolenoyl-GPC (16:1/18:3)*	TRUE	12
4	72882942	G	A	rs546498715	COX18	1.6e-09	-0.42	0.07	0.017	208.6	0.0059	C100021103	pregnenetriol sulfate*	TRUE	9
6	134918620	G	C	rs41286234	ALDH8A1	1.6e-09	0.39	0.064	0.021	251.9	0.0061	C100021198	picolinoylglycine	TRUE	10
11	76860151	C	CTT	rs71040029,rs386374218	ACER3	1.6e-09	0.14	0.023	0.22	9371	0.0061	C297	sphingosine	TRUE	37
19	32927648	G	A	rs34923997	CEP89	1.6e-09	0.14	0.022	0.26	2772.8	0.0069	C310	cystathionine	TRUE	93
3	47243114	C	T	rs201688834	KIF9	1.6e-09	-0.56	0.093	0.01	122.4	0.006	C999911315	X - 11315	TRUE	5
1	46932824	A	G	rs1126742	CYP4A11	1.6e-09	-0.17	0.028	0.13	1520.6	0.0064	C999916397	X - 16397	TRUE	15
2	25818018	T	C	rs563483970	ASXL2	1.6e-09	1.1	0.18	0.0033	32	0.0074	C999917335	X - 17335	TRUE	1
2	140045500	C	T		LRP1B	1.7e-09	1.3	0.21	0.0019	23.2	0.0061	C100000015	xanthurenate	TRUE	2
16	89733650	C	T	rs3803689	ZNF276	1.7e-09	0.14	0.023	0.46	4066.9	0.0096	C100000966	pyroglutamylglutamine	TRUE	31
2	79088809	G	A	rs548423107	REG1B	1.7e-09	-0.86	0.14	0.0043	51.3	0.006	C100001254	N-acetyltryptophan	TRUE	1
17	3782622	G	A	rs149555241	ITGAE	1.7e-09	-0.37	0.062	0.03	275.4	0.0078	C100009026	behenoyl dihydrosphingomyelin (d18:0/22:0)*	TRUE	3
7	22245859	C	G	rs564624948	RAPGEF5	1.7e-09	-1	0.17	0.0046	41.2	0.0081	C100015851	docosapentaenoylcarnitine (C22:5n3)*	TRUE	1
4	73522447	G	T	rs113759232	AFM	1.7e-09	-0.41	0.068	0.019	227.2	0.0059	C100020219	3-formylindole	TRUE	2
16	30387964	C	CT	rs779632723	SEPTIN1,ZNF48	1.7e-09	0.67	0.11	0.011	80.2	0.0099	C100020585	2-hydroxyfluorene sulfate	TRUE	17
19	18438074	T	C	rs2303696	ISYNA1	1.7e-09	0.11	0.019	0.41	5029.2	0.0059	C363	myo-inositol	TRUE	46
5	77628940	G	A	rs573060117	OTP	1.7e-09	-0.47	0.079	0.014	165.9	0.0059	C999923636	X - 23636	TRUE	4
2	140281328	G	A		LRP1B	1.8e-09	1.3	0.21	0.0019	22.6	0.006	C100000015	xanthurenate	TRUE	1
15	74525348	A	G	rs35107470	ARID3B	1.8e-09	-0.12	0.021	0.28	3371.7	0.0059	C100000445	theobromine	TRUE	1
18	48166503	C	T		ZBTB7C	1.8e-09	0.73	0.12	0.0057	69.8	0.0059	C100000616	1-stearoyl-2-arachidonoyl-GPI (18:0/20:4)	TRUE	2
6	160154334	G	A	rs11753995	SLC22A1	1.8e-09	-0.16	0.026	0.16	1721	0.0066	C100002784	2-oxoarginine*	TRUE	4
6	42953823	A	G	rs58497441	GNMT	1.8e-09	0.11	0.018	0.47	5788	0.0059	C100003258	2-O-methylascorbic acid	TRUE	66
16	2400701	G	A		CCNF	1.8e-09	-2.7	0.44	0.00054	6.5	0.0059	C100008977	1-stearoyl-2-arachidonoyl-GPE (18:0/20:4)	TRUE	1
2	27519736	T	C	rs780093	GCKR	1.8e-09	0.12	0.019	0.38	7627	0.0059	C100009020	1-palmityl-2-oleoyl-GPC (O-16:0/18:1)*	TRUE	19
6	4113977	G	A	rs620484	C6orf201	1.8e-09	0.12	0.021	0.27	3254.5	0.0059	C100020478	dodecadienoate (12:2)*	TRUE	43
8	128172435	C	CT	rs201365010	MYC	1.8e-09	-0.63	0.1	0.0081	93	0.0063	C100020743	1-nonadecenoyl-GPC (19:1)*	TRUE	2
6	42957217	T	G	rs6920547	GNMT	1.8e-09	0.11	0.018	0.47	5735.2	0.0059	C100020893	2,3-dihydroxy-5-methylthio-4-pentenoate (DMTPA)*	TRUE	53
7	102803451	T	A	rs896040551	FAM185A	1.8e-09	0.56	0.094	0.014	130.3	0.0078	C999921410	X - 21410	TRUE	1
12	21178615	T	C	rs4149056	SLCO1B1	1.9e-09	0.14	0.023	0.22	2722	0.0059	C100001950	bilirubin (E,E)*	TRUE	3
8	20006328	G	GA	rs35878331,rs397892286	LPL	1.9e-09	-0.13	0.021	0.26	3166.6	0.0059	C100002989	oleoyl-linoleoyl-glycerol (18:1/18:2) [1]	TRUE	92
9	133636606	C	T	rs77273740	DBH	1.9e-09	0.34	0.057	0.053	322	0.012	C100004634	3-methoxytyramine sulfate	TRUE	2
10	59709332	C	T	rs1171615	SLC16A9	1.9e-09	0.16	0.027	0.14	9912.7	0.0062	C100020825	3-hydroxyhexanoylcarnitine (1)	TRUE	6
16	70815178	C	T	rs958251221	HYDIN	1.9e-09	0.58	0.097	0.0089	108.9	0.0059	C1102	gamma-glutamyltyrosine	TRUE	1
12	102055429	T	C		WASHC3	1.9e-09	-0.9	0.15	0.005	47.1	0.0077	C1215	N-acetylglucosaminylasparagine	TRUE	1
16	16165739	G	A	rs41278174	ABCC6	1.9e-09	0.28	0.047	0.038	468.6	0.0059	C212	5-methylthioadenosine (MTA)	TRUE	3
4	62319132	A	G	rs11131363	ADGRL3	1.9e-09	-0.13	0.022	0.27	3104.4	0.0063	C999924947	X - 24947	TRUE	2
3	46244377	C	A		CCR3	2e-09	1.9	0.32	0.0011	12.6	0.0062	C100001253	N-acetylglutamine	TRUE	1
4	69984940	T	C	rs75521974	STATH	2e-09	-0.31	0.051	0.034	418.8	0.0059	C100001287	epiandrosterone sulfate	TRUE	2
7	106338597	A	G	rs1014209906	NAMPT	2e-09	0.96	0.16	0.0034	40.8	0.006	C100001293	N-acetylhistidine	TRUE	2
2	27508073	T	C	rs1260326	GCKR	2e-09	-0.12	0.02	0.37	6739.4	0.0067	C100001435	1-linolenoylglycerol (18:3)	TRUE	3
9	5793688	TAGC	T	rs149584917	ERMP1	2e-09	0.57	0.096	0.013	112.6	0.0081	C100001527	hexanoylglycine	TRUE	3
19	19282905	G	A	rs8100204	SUGP1	2e-09	-0.15	0.025	0.16	1936.4	0.0059	C100001552	1-dihomo-linolenoyl-GPC (20:3n3 or 6)*	TRUE	1
16	20465571	G	A	rs34655000	ACSM2A	2e-09	-0.29	0.049	0.044	446.6	0.0072	C100002049	4-hydroxycoumarin	TRUE	1
18	51962707	G	A	rs146187236	DCC	2e-09	0.61	0.1	0.0084	103	0.0059	C100008994	1-stearoyl-2-linoleoyl-GPI (18:0/18:2)	TRUE	2
11	61798436	T	C	rs174541	FADS2	2e-09	0.11	0.019	0.45	5520.9	0.0059	C100009130	1-oleoyl-2-docosahexaenoyl-GPC (18:1/22:6)*	TRUE	29
1	109675302	G	A	rs611951	GSTM2	2e-09	-0.15	0.026	0.15	10428.5	0.0058	C100015962	N,N,N-trimethyl-5-aminovalerate	TRUE	8
21	20900949	G	A	rs34655225	NCAM2	2e-09	-0.14	0.023	0.28	2599.5	0.0078	C999912729	X - 12729	TRUE	12
5	133017147	T	C	rs983909871	ZCCHC10	2.1e-09	-1.4	0.24	0.0015	17.9	0.0058	C100000007	carnitine	TRUE	2
4	87864433	G	GA	rs201731701	MEPE	2.1e-09	0.37	0.061	0.023	281.3	0.0058	C100000036	3-methyl-2-oxovalerate	TRUE	26
20	25227295	A	G	rs8115257	ENTPD6	2.1e-09	-0.12	0.019	0.48	6367.3	0.0058	C100000616	1-stearoyl-2-arachidonoyl-GPI (18:0/20:4)	TRUE	328
2	218635837	A	G	rs139962795	PLCD4,ZNF142	2.1e-09	-0.34	0.056	0.028	340.8	0.0058	C100000787	N-acetylaspartate (NAA)	TRUE	4
5	14870049	G	GGAA	rs77268927,rs398108634	ANKH	2.1e-09	0.11	0.018	0.43	5298.1	0.0058	C100001359	aconitate [cis or trans]	TRUE	19
11	68439859	C	T	rs11574426	LRP5	2.1e-09	-0.91	0.15	0.0036	44.5	0.0058	C100001391	stearoylcarnitine (C18)	TRUE	1
7	103444112	G	T	rs139222995	SLC26A5	2.1e-09	-0.38	0.064	0.022	267.9	0.0058	C100002028	androstenediol (3beta,17beta) monosulfate (1)	TRUE	4
12	21178615	T	C	rs4149056	SLCO1B1	2.1e-09	0.13	0.022	0.22	2722	0.0058	C100003151	linoleoylcarnitine (C18:2)*	TRUE	8
3	15921104	T	C	rs1466245	ANKRD28	2.1e-09	-0.2	0.033	0.088	11088	0.0059	C100004227	2-aminooctanoate	TRUE	2
18	21610760	A	G	rs577877725	SNRPD1	2.1e-09	0.64	0.11	0.008	92.5	0.0062	C100009346	phosphatidylcholine (14:0/14:0, 16:0/12:0)	TRUE	3
8	125471598	A	G	rs2980870	TRIB1	2.1e-09	-0.15	0.025	0.36	4330.1	0.011	C100010934	diacylglycerol (14:0/18:1, 16:0/16:1) [1]*	TRUE	29
2	218341427	A	T	rs62182084	PNKD	2.1e-09	-0.32	0.053	0.032	392.5	0.0058	C100020409	ascorbic acid 3-sulfate*	TRUE	8
3	49017553	C	T	rs201113233	DALRD3	2.1e-09	-0.56	0.094	0.0098	119.1	0.0059	C999911315	X - 11315	TRUE	1
21	36076014	A	AAAC	rs113455659,rs71326627	SETD4	2.1e-09	-0.13	0.022	0.4	5545.1	0.0078	C999912117	X - 12117	TRUE	4
4	64795788	G	C	rs147287481	TECRL	2.1e-09	-0.45	0.075	0.016	197.2	0.0059	C999915492	X - 15492	TRUE	2
1	43885628	G	T	rs72684762	AL451062.2,ST3GAL3	2.2e-09	-0.29	0.049	0.039	473.2	0.0058	C100000846	erythritol	TRUE	2
18	36191480	G	A	rs117344546	MOCOS	2.2e-09	-0.21	0.034	0.095	982.9	0.0069	C100002514	hydantoin-5-propionate	TRUE	48
11	60309063	T	C		MS4A4A	2.2e-09	2.3	0.39	0.00073	8.8	0.0059	C100002761	androsterone glucuronide	TRUE	1
16	28608999	G	A	rs4149383	AC020765.6,SULT1A1	2.2e-09	0.2	0.034	0.084	1029	0.0058	C100006098	3-hydroxypyridine sulfate	TRUE	2
13	94939000	A	G	rs992993830	ABCC4	2.2e-09	1.3	0.21	0.002	24.6	0.0058	C100006379	C-glycosyltryptophan	TRUE	1
15	58383833	A	T	rs80123226	ALDH1A2	2.2e-09	0.12	0.019	0.34	4177.7	0.0058	C100009007	1-(1-enyl-palmitoyl)-2-oleoyl-GPC (P-16:0/18:1)*	TRUE	7
19	9114477	G	A	rs144294115	OR7G1	2.2e-09	-1	0.17	0.0043	36.4	0.0084	C1547	N-stearoyl-sphingosine (d18:1/18:0)*	TRUE	4
6	32397737	G	GTC	rs142444641,rs61692165	BTNL2	2.2e-09	-0.14	0.023	0.38	4587.4	0.006	C999911470	X - 11470	TRUE	25
3	146526757	T	C	rs76605392	PLSCR1	2.2e-09	-0.53	0.088	0.012	127	0.0067	C999918922	X - 18922	TRUE	8
18	23806159	T	G	rs562813153	LAMA3	2.3e-09	0.62	0.1	0.008	98.3	0.0058	C100001383	1-myristoyl-GPC (14:0)	TRUE	3
13	95433835	T	A	rs780076642	CLDN10	2.3e-09	1.3	0.21	0.0019	23.3	0.0058	C100006379	C-glycosyltryptophan	TRUE	4
5	127720279	G	A	rs771424020	CCDC192	2.3e-09	-1.4	0.23	0.0017	21.3	0.0058	C100015962	N,N,N-trimethyl-5-aminovalerate	TRUE	1
4	88125050	C	T	rs141471965	ABCG2	2.3e-09	0.21	0.035	0.07	863.7	0.0058	C100020208	perfluorooctanoate (PFOA)	TRUE	9
2	198067572	AGTGAAGG	A	rs146134896	PLCL1	2.3e-09	0.52	0.087	0.011	138.6	0.0058	C100020487	N-acetyl-isoputreanine	TRUE	25
10	95968671	G	A	rs7922216	CC2D2B	2.3e-09	-0.12	0.021	0.31	3504	0.0063	C100020546	N2-acetyl,N6-methyllysine	TRUE	2
22	20564175	C	T	rs147657444	MED15	2.3e-09	0.82	0.14	0.0045	54.7	0.0058	C480	proline	TRUE	2
5	2154027	C	T	rs76806953	IRX4	2.3e-09	-0.7	0.12	0.0061	73.7	0.0059	C999912544	X - 12544	TRUE	1
14	72717392	C	G	rs10149272	DPF3	2.3e-09	0.13	0.022	0.23	9291.8	0.0059	C999924588	X - 24588	TRUE	3
5	151384678	C	T	rs143370068	SLC36A2	2.4e-09	-0.7	0.12	0.0061	74.5	0.0058	C100000007	carnitine	TRUE	7
17	73221119	G	A	rs181411570	FAM104A	2.4e-09	-1	0.18	0.003	33.6	0.0063	C100001416	orotidine	TRUE	2
11	61856709	T	C	rs97384	FADS2	2.4e-09	0.11	0.019	0.43	6826	0.0059	C100002876	1-(1-enyl-oleoyl)-GPC (P-18:1)*	TRUE	52
12	21190899	A	C	rs73079476	SLCO1B1	2.4e-09	0.13	0.022	0.22	2719.4	0.0058	C100002952	docosadioate (C22-DC)	TRUE	11
2	27508073	T	C	rs1260326	GCKR	2.4e-09	-0.12	0.019	0.37	7651.4	0.0058	C100002990	oleoyl-linoleoyl-glycerol (18:1/18:2) [2]	TRUE	5
4	72654548	T	C	rs192975004	ADAMTS3	2.4e-09	-0.42	0.07	0.017	205.2	0.0058	C100004089	2-hydroxydecanoate	TRUE	10
19	15851699	A	G	rs7251874	CYP4F2	2.4e-09	-0.2	0.034	0.31	1303	0.017	C100005972	alpha-CEHC sulfate	TRUE	25
11	61132295	A	G	rs754382	VPS37C	2.4e-09	0.12	0.021	0.26	9065.5	0.0058	C100008918	1-(1-enyl-stearoyl)-2-arachidonoyl-GPC (P-18:0/20:4)	TRUE	2
7	130675382	G	T	rs5018400	TSGA13	2.4e-09	0.13	0.022	0.24	9295.8	0.0058	C100009272	glycosyl-N-palmitoyl-sphingosine (d18:1/16:0)	TRUE	52
15	58379566	G	T	rs1601935	ALDH1A2	2.4e-09	-0.12	0.02	0.37	7043	0.0063	C100009364	phosphatidylcholine (18:0/20:2, 20:0/18:2)*	TRUE	4
22	29821559	A	G	rs144341258	ASCC2	2.4e-09	0.38	0.063	0.021	262	0.0058	C1105	alpha-tocopherol	TRUE	1
5	88550353	A	G		MEF2C	2.4e-09	2.7	0.46	0.00058	7.2	0.0058	C806	dimethylglycine	TRUE	3
6	30487517	C	G	rs12207974	HLA-E	2.4e-09	-0.12	0.021	0.41	4923.8	0.006	C999911470	X - 11470	TRUE	1
6	25858199	AAACAC	A	rs145294790,rs369047020	SLC17A3	2.4e-09	0.17	0.028	0.25	1757.2	0.01	C999917690	X - 17690	TRUE	31
2	217781282	C	T	rs188528370	TNS1	2.4e-09	-0.43	0.072	0.027	204.2	0.0093	C999924432	X - 24432	TRUE	7
1	17648515	C	T	rs200851906	ARHGEF10L	2.4e-09	1.2	0.19	0.0042	27.1	0.011	C999924462	X - 24462	TRUE	5
1	43196433	C	T		CFAP57,EBNA1BP2	2.5e-09	-0.82	0.14	0.0055	57.5	0.0068	C100000406	ribitol	TRUE	4
2	69067469	T	C		ANTXR1	2.5e-09	-0.86	0.14	0.0041	49.4	0.0059	C100001254	N-acetyltryptophan	TRUE	1
10	95132299	G	A	rs7907827	ACSM6	2.5e-09	-0.13	0.021	0.47	5336.1	0.007	C100001509	2-methylbutyrylcarnitine (C5)	TRUE	197
18	49817040	T	A	rs538509310	AC090227.2	2.5e-09	1	0.17	0.0044	33.6	0.0092	C100009181	1-stearoyl-2-oleoyl-GPI (18:0/18:1)*	TRUE	5
4	46169612	C	T	rs139022247	GABRG1	2.5e-09	0.34	0.058	0.041	323.7	0.009	C100015882	glycosyl ceramide (d18:1/20:0, d16:1/22:0)*	TRUE	3
2	71170554	G	A	rs991736551	PAIP2B	2.5e-09	0.5	0.084	0.012	146.2	0.0058	C100020414	6-bromotryptophan	TRUE	6
16	38279924	G	C		AC136428.1	2.5e-09	0.78	0.13	0.0084	61.1	0.0097	C100020585	2-hydroxyfluorene sulfate	TRUE	1
4	73167847	G	C	rs187918276	ANKRD17	2.5e-09	-0.42	0.07	0.017	208.4	0.0058	C100021103	pregnenetriol sulfate*	TRUE	2
4	72708425	A	G	rs190671241	ADAMTS3	2.5e-09	0.42	0.07	0.017	209	0.0058	C1094	thyroxine	TRUE	9
2	27279302	T	G	rs111668662	DNAJC5G	2.5e-09	-0.5	0.085	0.012	146.2	0.0058	C535	uridine	TRUE	5
11	62420975	A	T	rs764847013	SCGB1A1	2.5e-09	-0.94	0.16	0.0044	40.4	0.0077	C999921410	X - 21410	TRUE	13
7	98305449	T	G	rs113194022	BAIAP2L1,BRI3	2.6e-09	-0.46	0.077	0.014	173	0.0058	C100002028	androstenediol (3beta,17beta) monosulfate (1)	TRUE	5
17	4789345	G	T	rs79202680	GLTPD2	2.6e-09	-0.27	0.046	0.04	496.7	0.0058	C100004328	sphingomyelin (d18:1/14:0, d16:1/16:0)*	TRUE	2
1	44833684	T	C	rs79073833	PTCH2	2.6e-09	0.14	0.024	0.2	2290.9	0.0062	C100015641	N-oleoylserine	TRUE	122
14	75319980	G	A	rs8021070	FOS	2.6e-09	0.16	0.027	0.14	1708.1	0.0058	C100021131	undecenoylcarnitine (C11:1)	TRUE	1
1	181293037	A	G		CACNA1E	2.6e-09	2.9	0.48	0.00039	4.8	0.0058	C1162	N-acetylneuraminate	TRUE	1
12	120984647	TGACTGGCACTCAGCA	T	rs58367757	HNF1A	2.6e-09	0.11	0.019	0.46	6553.2	0.0058	C1538	stearoyl sphingomyelin (d18:1/18:0)	TRUE	10
22	35571653	A	C	rs75270207	RASD2	2.6e-09	0.48	0.08	0.03	158	0.013	C215	adenosine 5'-diphosphoribose (ADP-ribose)	TRUE	1
9	83719036	A	C	rs773676418	UBQLN1	2.6e-09	0.49	0.082	0.012	150.8	0.0058	C338	gluconate	TRUE	7
16	9138877	G	T	rs187373886	C16orf72	2.6e-09	-0.55	0.092	0.014	123.4	0.0081	C536	2'-deoxyuridine	TRUE	7
5	83589222	T	C	rs567120365	VCAN	2.6e-09	0.72	0.12	0.0056	69	0.0058	C806	dimethylglycine	TRUE	1
3	50435866	G	A	rs1008453729	CACNA2D2	2.6e-09	-0.62	0.1	0.0091	96.1	0.0067	C999924475	X - 24475	TRUE	4
1	46890205	G	A	rs4517299	CYP4A11	2.7e-09	0.15	0.026	0.24	6535.9	0.0082	C100001454	3-hydroxydodecanedioate*	TRUE	38
22	44624962	G	A	rs532640407	PRR5	2.7e-09	2.7	0.44	0.00067	5	0.0094	C100001664	N6-succinyladenosine	TRUE	4
7	102166731	TCTC	T	rs574654083	CUX1	2.7e-09	-0.42	0.07	0.018	219.9	0.0058	C100001987	5alpha-androstan-3beta,17beta-diol disulfate	TRUE	3
10	20275327	C	G	rs575822522	PLXDC2	2.7e-09	0.62	0.1	0.0076	93.2	0.0058	C100005466	N-acetyltaurine	TRUE	2
8	125479491	G	T	rs2954031	TRIB1	2.7e-09	-0.12	0.019	0.45	4839	0.0065	C100010930	palmitoleoyl-linoleoyl-glycerol (16:1/18:2) [1]*	TRUE	28
11	63735601	T	TC		RTN3	2.7e-09	-0.59	0.099	0.01	124.5	0.0059	C100015835	cerotoylcarnitine (C26)*	TRUE	1
4	72882942	G	A	rs546498715	COX18	2.7e-09	-0.42	0.07	0.017	208.6	0.0058	C100020004	3-carboxy-4-methyl-5-pentyl-2-furanpropionate (3-CMPFP)**	TRUE	4
4	73522447	G	T	rs113759232	AFM	2.7e-09	-0.41	0.068	0.019	227.2	0.0058	C100021103	pregnenetriol sulfate*	TRUE	2
4	72899760	G	A	rs74915447	COX18	2.7e-09	-0.31	0.052	0.032	389.3	0.0058	C1231	dihomo-linoleate (20:2n6)	TRUE	5
6	897473	A	G	rs60537788	EXOC2	2.7e-09	0.33	0.056	0.029	329.6	0.0062	C235	2-hydroxyphenylacetate	TRUE	1
8	49032722	C	T	rs1828495	PPDPFL	2.7e-09	0.12	0.02	0.35	7940	0.0058	C407	lysine	TRUE	44
3	126112829	G	A	rs780671030	ALDH1L1	2.7e-09	1.1	0.18	0.0027	32.5	0.0058	C503	serine	TRUE	2
2	233726595	T	C	rs6715325	UGT1A10,UGT1A4,UGT1A5,UGT1A6,UGT1A7,UGT1A8,UGT1A9	2.7e-09	-0.11	0.018	0.47	5739.6	0.0058	C999911880	X - 11880	TRUE	41
2	103203395	G	A	rs891721674	TMEM182	2.7e-09	-0.38	0.063	0.024	268.1	0.0063	C999917340	X - 17340	TRUE	1
8	9327181	T	C	rs6601299	PPP1R3B	2.7e-09	-0.14	0.024	0.18	9919.3	0.0058	C999925422	X - 25422	TRUE	10
5	130131471	A	T	rs192497898	CHSY3	2.8e-09	-1.5	0.25	0.0014	16.7	0.0057	C100000007	carnitine	TRUE	1
2	176642534	G	A	rs2710028	MTX2	2.8e-09	0.12	0.02	0.28	3424.2	0.0057	C100002067	pregnenediol sulfate (C21H34O5S)*	TRUE	20
1	44584951	C	T	rs182824217	RNF220	2.8e-09	1	0.17	0.0042	35.1	0.0084	C100003239	N-palmitoyltaurine	TRUE	1
10	100315722	G	A	rs603424	PKD2L1	2.8e-09	-0.19	0.031	0.11	1168.7	0.0069	C100005834	9-hydroxystearate	TRUE	1
8	74477112	A	T	rs9650158	GDAP1	2.8e-09	-0.12	0.021	0.47	5002.6	0.0074	C100015968	carotene diol (3)	TRUE	23
1	181724736	A	C		CACNA1E	2.8e-09	2.8	0.47	0.0004	5	0.0057	C1162	N-acetylneuraminate	TRUE	1
3	50694546	C	T	rs544108035	DOCK3	2.9e-09	1.1	0.19	0.0029	28.3	0.0071	C100001276	N-acetylisoleucine	TRUE	2
6	26583285	T	C	rs57637517	ABT1	2.9e-09	-0.18	0.031	0.1	1228.2	0.0057	C100001755	4-vinylphenol sulfate	TRUE	1
2	201852057	C	T	rs533702675	CDK15	2.9e-09	-0.66	0.11	0.0082	84.4	0.0068	C100002514	hydantoin-5-propionate	TRUE	1
8	142834279	C	T		GML	2.9e-09	1.1	0.19	0.0025	30.2	0.0057	C100006370	3beta-hydroxy-5-cholestenoate	TRUE	1
2	71070814	A	T	rs150821125	NAGK	2.9e-09	1.2	0.2	0.0018	22	0.0058	C100006435	N-acetylglucosamine/N-acetylgalactosamine	TRUE	6
4	73240806	CT	C		ANKRD17	2.9e-09	-0.48	0.08	0.014	177.4	0.0057	C100020004	3-carboxy-4-methyl-5-pentyl-2-furanpropionate (3-CMPFP)**	TRUE	2
16	48785475	C	T	rs937239936	N4BP1	2.9e-09	0.77	0.13	0.0084	61.3	0.0096	C100020585	2-hydroxyfluorene sulfate	TRUE	1
11	75739531	T	C	rs673335	MOGAT2	2.9e-09	-0.13	0.022	0.23	2793.5	0.0057	C564	threonine	TRUE	18
13	94939000	A	G	rs992993830	ABCC4	3e-09	1.3	0.21	0.002	24.6	0.0057	C100001274	N-acetylthreonine	TRUE	1
4	44784951	A	C	rs572025561	GNPDA2	3e-09	0.62	0.1	0.013	99.1	0.0091	C100015625	glycosyl-N-behenoyl-sphingadienine (d18:2/22:0)*	TRUE	1
9	128492968	C	T	rs118186951	ODF2	3e-09	2.5	0.42	0.00052	6.3	0.0058	C241	phenylpyruvate	TRUE	5
2	217781282	C	T	rs188528370	TNS1	3.1e-09	0.32	0.055	0.03	343.8	0.0061	C100000808	cysteine s-sulfate	TRUE	6
3	51085227	T	C	rs138144932	DOCK3	3.1e-09	1.1	0.19	0.0028	28.1	0.0071	C100001276	N-acetylisoleucine	TRUE	1
17	7289873	C	T	rs3744404	YBX2	3.1e-09	-0.3	0.051	0.033	410	0.0057	C100001392	laurylcarnitine (C12)	TRUE	14
12	100525417	G	A		NR1H4	3.1e-09	0.62	0.1	0.0078	95.9	0.0057	C100001569	1-oleoyl-GPE (18:1)	TRUE	3
3	51787783	T	C	rs533271384	IQCF6	3.2e-09	1.1	0.19	0.0029	28.2	0.0071	C100001276	N-acetylisoleucine	TRUE	2
2	233672032	T	C	rs72551330	UGT1A10,UGT1A8,UGT1A9	3.2e-09	0.58	0.098	0.0098	104.6	0.0066	C100002185	indole-3-carboxylate	TRUE	1
7	99735355	A	T	rs11568826	CYP3A7	3.2e-09	-0.24	0.04	0.055	666.2	0.0058	C100002761	androsterone glucuronide	TRUE	10
2	189672058	T	G	rs922502617	ASNSD1	3.2e-09	1.3	0.22	0.0018	21.5	0.0059	C100009125	1-margaroyl-2-docosahexaenoyl-GPC (17:0/22:6)*	TRUE	2
3	15921104	T	C	rs1466245	ANKRD28	3.2e-09	-0.2	0.033	0.088	11140	0.0057	C100020204	N-acetyl-2-aminooctanoate*	TRUE	2
9	127945208	T	C		FAM102A	3.2e-09	2.4	0.4	0.00054	6.6	0.0057	C100020219	3-formylindole	TRUE	1
11	116752497	TA	T	rs66505542,rs398017699	BUD13	3.2e-09	0.14	0.024	0.17	10117.1	0.0057	C1538	stearoyl sphingomyelin (d18:1/18:0)	TRUE	1
4	88313557	T	C	rs1808860	PPM1K	3.3e-09	0.11	0.018	0.44	5425.2	0.0057	C100001300	alpha-hydroxyisovalerate	TRUE	13
19	11387662	T	G	rs12978096	RGL3	3.3e-09	0.16	0.028	0.12	1525.4	0.0057	C100001593	glutarylcarnitine (C5-DC)	TRUE	1
11	27376953	G	A	rs79570880	LGR4	3.3e-09	0.38	0.064	0.02	248.3	0.0057	C100001662	deoxycarnitine	TRUE	4
2	73498511	T	TTG	rs111770942,rs774090392	ALMS1	3.3e-09	-0.13	0.022	0.24	2814.3	0.0061	C100001767	pyrraline	TRUE	18
15	59347599	G	A		MYO1E	3.3e-09	0.89	0.15	0.004	48.7	0.0057	C100001948	succinylcarnitine (C4-DC)	TRUE	1
7	95862768	C	T	rs77830901	DYNC1I1	3.3e-09	0.4	0.068	0.02	226.4	0.0061	C100002152	andro steroid monosulfate C19H28O6S (1)*	TRUE	1
17	5741411	T	C	rs191290403	AC007846.2	3.3e-09	-0.23	0.039	0.063	758.8	0.0058	C100005986	sphingomyelin (d18:1/24:1, d18:2/24:0)*	TRUE	2
16	56968751	C	G	rs9926440	CETP	3.3e-09	0.11	0.019	0.33	8154.9	0.0057	C100009020	1-palmityl-2-oleoyl-GPC (O-16:0/18:1)*	TRUE	18
16	28608999	G	A	rs4149383	AC020765.6,SULT1A1	3.3e-09	0.24	0.041	0.094	693.6	0.0095	C100009042	5-hydroxyindole sulfate	TRUE	2
11	116786845	C	T	rs3741298	ZPR1	3.3e-09	-0.14	0.023	0.23	8430.8	0.0064	C100010922	linoleoyl-arachidonoyl-glycerol (18:2/20:4) [1]*	TRUE	3
1	43028874	G	A	rs1049457352	SLC2A1	3.3e-09	-1.8	0.3	0.00095	11.1	0.006	C100015836	ximenoylcarnitine (C26:1)*	TRUE	1
9	114673809	CT	C	rs34331435,rs796990374	TEX48	3.3e-09	0.24	0.041	0.089	7159.7	0.0089	C100015882	glycosyl ceramide (d18:1/20:0, d16:1/22:0)*	TRUE	53
3	47763263	C	A		SMARCC1	3.3e-09	3.8	0.64	0.00031	3.8	0.0057	C194	N-formylmethionine	TRUE	2
16	32991026	G	T	rs1023069481	IGHV3OR16-10	3.3e-09	0.44	0.075	0.018	204.6	0.0063	C999913553	X - 13553	TRUE	3
7	95426539	A	G		PON2	3.3e-09	0.83	0.14	0.0044	53.1	0.0057	C999925422	X - 25422	TRUE	2
2	221302638	TAGG	T	rs569741917	EPHA4	3.4e-09	-0.44	0.075	0.016	193.8	0.0057	C100000841	oxalate (ethanedioate)	TRUE	1
3	51377721	G	A	rs572701323	DOCK3	3.4e-09	1.1	0.19	0.0028	28.1	0.007	C100001276	N-acetylisoleucine	TRUE	2
8	27536817	A	AGTC	rs71553864,rs71220599	EPHX2	3.4e-09	0.19	0.032	0.088	1075.8	0.0057	C100004089	2-hydroxydecanoate	TRUE	1
11	116752497	TA	T	rs66505542,rs398017699	BUD13	3.4e-09	-0.14	0.024	0.17	10043.1	0.0057	C100008992	1-stearoyl-2-docosahexaenoyl-GPE (18:0/22:6)*	TRUE	2
6	160139848	CATG	C	rs202220802,rs771338559,rs72552763	SLC22A1	3.4e-09	0.15	0.025	0.16	1948.2	0.0057	C100020487	N-acetyl-isoputreanine	TRUE	5
12	95991791	AG	A	rs149648239	HAL	3.4e-09	0.17	0.029	0.11	1364.3	0.0057	C355	histidine	TRUE	9
3	99058315	A	G	rs192423025	DCBLD2	3.5e-09	-1.8	0.3	0.001	11.5	0.0062	C100001132	pyroglutamylvaline	TRUE	1
8	125468730	G	A	rs2980880	TRIB1	3.5e-09	-0.12	0.02	0.28	8856.9	0.0057	C100001383	1-myristoyl-GPC (14:0)	TRUE	32
8	143601805	A	G	rs10090650	TIGD5	3.5e-09	0.13	0.022	0.23	9431.9	0.0057	C100001668	1-ribosyl-imidazoleacetate*	TRUE	7
11	127180584	C	T	rs34180564	KIRREL3	3.5e-09	-0.53	0.09	0.03	129.5	0.016	C100008985	1-palmitoyl-2-dihomo-linolenoyl-GPC (16:0/20:3n3 or 6)*	TRUE	1
5	132374758	CAAA	C	rs34965096	SLC22A5	3.5e-09	0.11	0.019	0.43	5236.6	0.0057	C100009406	palmitoleoylcarnitine (C16:1)*	TRUE	89
11	61800281	C	A	rs174544	FADS1,FADS2	3.5e-09	0.11	0.019	0.4	4909.1	0.0057	C100015760	linoleoylcholine*	TRUE	21
10	60055445	G	A	rs140499535	ANK3	3.5e-09	-0.53	0.09	0.011	127.9	0.0058	C100015835	cerotoylcarnitine (C26)*	TRUE	3
11	70781141	TGTGAGACCCCGGACCGGTTGCC	T		SHANK2	3.5e-09	-8.8	1.5	0.00015	1.8	0.006	C100015836	ximenoylcarnitine (C26:1)*	TRUE	2
2	70968656	A	C	rs7567757	AC007040.2	3.5e-09	0.25	0.042	0.051	574	0.0062	C100020546	N2-acetyl,N6-methyllysine	TRUE	9
2	104814060	A	AT	rs201492611	POU3F3	3.5e-09	-0.39	0.065	0.02	247.3	0.0057	C999912844	X - 12844	TRUE	2
2	27508073	T	C	rs1260326	GCKR	3.6e-09	-0.11	0.019	0.37	7684.4	0.0057	C100001511	1-palmitoleoyl-GPC (16:1)*	TRUE	5
16	14611144	G	C	rs12928399	PARN	3.6e-09	-0.11	0.019	0.35	4264.6	0.0057	C100001552	1-dihomo-linolenoyl-GPC (20:3n3 or 6)*	TRUE	4
10	102032541	C	T	rs184911384	ARMH3	3.6e-09	-0.37	0.062	0.022	272	0.0057	C100005383	N-methylpipecolate	TRUE	1
11	62451573	A	G	rs7936094	AHNAK	3.6e-09	-0.16	0.026	0.14	1710.9	0.0057	C100008980	1-stearoyl-2-linoleoyl-GPC (18:0/18:2)*	TRUE	8
14	63914322	C	A	rs7157314	SYNE2	3.6e-09	-0.12	0.02	0.31	8413.5	0.0057	C100009038	myristoyl dihydrosphingomyelin (d18:0/14:0)*	TRUE	5
5	132461886	T	C	rs2522051	AC116366.2	3.6e-09	0.14	0.023	0.4	5017	0.0083	C100015832	behenoylcarnitine (C22)*	TRUE	72
5	135923261	C	G		LECT2	3.6e-09	-2.4	0.4	0.00062	7.6	0.0057	C100015962	N,N,N-trimethyl-5-aminovalerate	TRUE	1
9	127736037	C	A		TOR2A	3.6e-09	2.3	0.4	0.00056	6.9	0.0057	C100020219	3-formylindole	TRUE	1
8	62973429	AT	A	rs77346577,rs398086633	NKAIN3	3.6e-09	0.19	0.032	0.089	1084.8	0.0057	C1268	gamma-glutamylleucine	TRUE	71
16	22817121	AT	A	rs1036860339	HS3ST2	3.6e-09	0.35	0.059	0.024	298.5	0.0057	C1442	beta-hydroxyisovalerate	TRUE	5
8	125472034	T	G	rs4336630	TRIB1	3.7e-09	-0.11	0.019	0.35	7957.1	0.0057	C100000924	1-oleoylglycerol (18:1)	TRUE	16
4	73646563	G	A	rs573930512	RASSF6	3.7e-09	-0.43	0.072	0.016	197.9	0.0057	C100001102	dodecanedioate (C12-DC)	TRUE	1
7	47238396	G	T		TNS3	3.7e-09	1.6	0.28	0.0011	13.1	0.0057	C100001121	pyridoxate	TRUE	1
19	19282905	G	A	rs8100204	SUGP1	3.7e-09	-0.15	0.026	0.16	1931.3	0.0057	C100009130	1-oleoyl-2-docosahexaenoyl-GPC (18:1/22:6)*	TRUE	1
11	116752497	TA	T	rs66505542,rs398017699	BUD13	3.7e-09	-0.21	0.036	0.18	4361.3	0.013	C100010916	palmitoyl-oleoyl-glycerol (16:0/18:1) [1]*	TRUE	2
9	104899461	A	C	rs2740488	ABCA1	3.7e-09	-0.18	0.03	0.18	1426.3	0.0088	C100015620	lactosyl-N-nervonoyl-sphingosine (d18:1/24:1)*	TRUE	3
11	63408715	A	G	rs146027075	SLC22A9	3.7e-09	0.36	0.061	0.024	293.4	0.0057	C100021104	pregnenetriol disulfate*	TRUE	3
8	142725545	T	C	rs587736599	THEM6	3.7e-09	-0.52	0.089	0.011	134.7	0.0057	C999911315	X - 11315	TRUE	4
4	62031024	G	A		ADGRL3	3.7e-09	-0.45	0.077	0.015	185.6	0.0057	C999912844	X - 12844	TRUE	4
16	48785475	C	T	rs937239936	N4BP1	3.7e-09	0.73	0.12	0.0061	68	0.0062	C999913729	X - 13729	TRUE	1
4	72708425	A	G	rs190671241	ADAMTS3	3.7e-09	-0.41	0.07	0.017	209	0.0057	C999918913	X - 18913	TRUE	9
19	10141614	G	A	rs919188	DNMT1	3.8e-09	-0.88	0.15	0.0069	45.7	0.011	C100001548	testosterone sulfate	TRUE	1
6	25858118	C	T	rs1184802	SLC17A3	3.8e-09	0.13	0.023	0.22	2673.4	0.0056	C100001755	4-vinylphenol sulfate	TRUE	55
2	199897210	G	A	rs900255202	C2orf69	3.8e-09	-0.58	0.098	0.01	107.1	0.0067	C100002514	hydantoin-5-propionate	TRUE	1
11	116786845	C	T	rs3741298	ZPR1	3.8e-09	-0.13	0.022	0.22	9310.5	0.0058	C100010936	oleoyl-arachidonoyl-glycerol (18:1/20:4) [1]*	TRUE	20
16	48785475	C	T	rs937239936	N4BP1	3.8e-09	0.73	0.12	0.0058	69	0.0058	C100020578	4-allylcatechol sulfate	TRUE	1
12	89307339	C	A		DUSP6	3.8e-09	-1.9	0.32	0.00097	10.4	0.0065	C999915728	X - 15728	TRUE	1
4	73167847	G	C	rs187918276	ANKRD17	3.8e-09	-0.42	0.07	0.017	208.4	0.0057	C999918913	X - 18913	TRUE	2
3	52866305	G	A		STIMATE,STIMATE-MUSTN1	3.9e-09	1.9	0.33	0.00096	11.2	0.0059	C100000282	N-acetylglutamate	TRUE	1
2	27508073	T	C	rs1260326	GCKR	3.9e-09	-0.11	0.019	0.37	7692.4	0.0056	C100000463	indolelactate	TRUE	4
4	44480862	C	T	rs138436013	KCTD8	3.9e-09	0.6	0.1	0.013	103.2	0.0089	C100015625	glycosyl-N-behenoyl-sphingadienine (d18:2/22:0)*	TRUE	3
6	35296673	G	T	rs142023735	ZNF76	3.9e-09	0.42	0.072	0.017	204.2	0.0056	C1140	gamma-glutamylglutamine	TRUE	5
13	109928798	G	A	rs117365574	IRS2	3.9e-09	0.3	0.05	0.035	414.6	0.0058	C477	pristanate	TRUE	1
9	6341599	C	A	rs563277687	TPD52L3	3.9e-09	-0.54	0.091	0.01	124.8	0.0056	C799	betaine	TRUE	4
7	99693521	G	A	rs118168183	CYP3A7-CYP3A51P	3.9e-09	-0.38	0.064	0.044	252.7	0.012	C999923787	X - 23787	TRUE	11
7	99427705	C	T	rs574637649	ATP5MF-PTCD1,PTCD1	3.9e-09	0.26	0.044	0.1	581.5	0.012	C999925937	X - 25937	TRUE	10
X	49949236	C	G		CLCN5	4e-09	0.84	0.14	0.0022	26.4	0.0057	C100001734	N6-acetyllysine	TRUE	3
10	105056155	G	A		SORCS3	4e-09	-0.45	0.077	0.015	178.2	0.0056	C100003415	N6-methyllysine	TRUE	1
10	55801437	T	C	rs7902924	PCDH15	4e-09	0.2	0.033	0.32	1317.3	0.017	C100009149	1-oleoyl-2-eicosapentaenoyl-GPC (18:1/20:5)*	TRUE	19
4	69997451	A	T	rs186154787	STATH	4e-09	-0.42	0.071	0.019	211.9	0.0061	C100015971	cortolone glucuronide (1)	TRUE	1
12	21168436	T	C	rs10841753	AC022335.1,SLCO1B1	4e-09	-0.18	0.031	0.11	1223	0.0062	C302	deoxycholate	TRUE	24
4	73646563	G	A	rs573930512	RASSF6	4e-09	-0.42	0.072	0.016	197.9	0.0056	C800	cysteine	TRUE	1
17	42910962	G	T	rs201961848	G6PC	4e-09	0.35	0.06	0.026	313.1	0.0056	C803	mannose	TRUE	1
1	150751158	TGTG	T	rs587665118	CTSS	4e-09	-0.23	0.039	0.062	756.8	0.0056	C999921353	X - 21353	TRUE	2
9	140849	A	C	rs868020472	CBWD1	4.1e-09	-0.17	0.028	0.19	2068.7	0.0063	C100000447	gentisate	TRUE	9
15	46243800	C	CT	rs201036006	SQOR	4.1e-09	0.64	0.11	0.0073	89.5	0.0056	C100000616	1-stearoyl-2-arachidonoyl-GPI (18:0/20:4)	TRUE	3
17	3782622	G	A	rs149555241	ITGAE	4.1e-09	-0.32	0.054	0.03	367.5	0.0056	C100008954	palmitoyl dihydrosphingomyelin (d18:0/16:0)*	TRUE	1
19	8235039	A	G	rs2927721	CERS4	4.1e-09	0.2	0.033	0.15	6302.4	0.0093	C100015755	ceramide (d18:1/20:0, d16:1/22:0, d20:1/18:0)*	TRUE	15
20	44614300	A	T	rs1005725827	PKIG	4.1e-09	0.84	0.14	0.0042	51.3	0.0056	C112	3-hydroxy-3-methylglutarate	TRUE	1
6	158111350	T	C	rs199625765	SERAC1	4.1e-09	-0.73	0.12	0.0058	65.4	0.0061	C999912798	X - 12798	TRUE	3
1	103075823	T	C	rs187147183	COL11A1	4.2e-09	1.6	0.28	0.0015	13.5	0.0078	C100003169	isoleucylglycine	TRUE	3
8	142834279	C	T		GML	4.2e-09	1.2	0.2	0.0029	27.3	0.0074	C100004182	3b-hydroxy-5-cholenoic acid	TRUE	1
9	107780813	T	TA	rs11428629,rs869222673,rs397978307	KLF4	4.2e-09	0.13	0.021	0.29	7732.3	0.0063	C100006005	5alpha-androstan-3alpha,17beta-diol monosulfate (2)	TRUE	7
3	69758754	G	T	rs4855323	MITF	4.2e-09	0.14	0.023	0.2	2396.8	0.0056	C100006370	3beta-hydroxy-5-cholestenoate	TRUE	13
20	16153230	T	C	rs182530575	MACROD2	4.2e-09	1.6	0.27	0.002	14.7	0.0095	C100008996	1-palmitoyl-2-palmitoleoyl-GPE (16:0/16:1)*	TRUE	2
5	151466800	C	G	rs6579877	SLC36A1	4.2e-09	0.18	0.031	0.1	1172.2	0.0058	C100020371	N,N-dimethylalanine	TRUE	9
15	78271049	T	TCAAA	rs35220396,rs759085528,rs397772902	DNAJA4	4.2e-09	-0.14	0.023	0.4	3203.2	0.0086	C923	dihydroorotate	TRUE	4
2	201239407	A	C		CASP8	4.2e-09	-0.62	0.11	0.0075	91.4	0.0056	C999912026	X - 12026	TRUE	2
2	68159276	G	A	rs202013148	AC017083.3,PNO1	4.3e-09	-1.1	0.18	0.0029	33.9	0.006	C100004299	N-acetyl-1-methylhistidine*	TRUE	1
11	61854755	T	C	rs174600	FADS2	4.3e-09	0.14	0.024	0.34	2681.7	0.0088	C100009054	palmitoleoyl-oleoyl-glycerol (16:1/18:1) [2]*	TRUE	3
4	73394859	A	T		ALB	4.3e-09	-0.58	0.098	0.0096	117.2	0.0056	C999912844	X - 12844	TRUE	1
16	72421864	T	C	rs72793223	PMFBP1	4.3e-09	0.21	0.035	0.09	920.8	0.0067	C999921740	X - 21740	TRUE	1
1	118298859	T	A	rs4025957	SPAG17	4.4e-09	-0.12	0.02	0.32	3875.8	0.0056	C100001541	2-hydroxy-3-methylvalerate	TRUE	3
12	100525417	G	A		NR1H4	4.4e-09	0.62	0.11	0.008	92.9	0.0059	C100001776	2-linoleoyl-GPE (18:2)*	TRUE	3
8	73376730	G	T	rs546530795	STAU2	4.4e-09	2.2	0.37	0.00058	7.1	0.0056	C100001950	bilirubin (E,E)*	TRUE	1
5	6659404	T	C	rs248801	SRD5A1	4.4e-09	-0.13	0.023	0.48	4032.9	0.0089	C100002227	4-cholesten-3-one	TRUE	7
11	62001406	C	T		FTH1	4.4e-09	-2.1	0.36	0.0007	8.6	0.0056	C100004329	sphingomyelin (d18:2/16:0, d18:1/16:1)*	TRUE	2
11	64512205	C	T	rs541951741	SLC22A11	4.4e-09	0.98	0.17	0.003	36	0.0057	C100005403	etiocholanolone glucuronide	TRUE	2
18	48762869	G	A	rs943370714	CTIF	4.4e-09	0.73	0.12	0.0054	65.8	0.0056	C100009166	phosphatidylcholine (16:0/22:5n3, 18:1/20:4)*	TRUE	3
1	183567556	G	A		NCF2,SMG7	4.4e-09	3.8	0.65	0.00025	3	0.0056	C1162	N-acetylneuraminate	TRUE	1
7	56012051	A	G	rs11238389	PSPH	4.4e-09	0.14	0.024	0.18	10120.5	0.0056	C340	glycine	TRUE	16
12	90005489	G	A		ATP2B1	4.4e-09	-1.9	0.32	0.00093	10	0.0064	C999915728	X - 15728	TRUE	3
11	1346945	C	G	rs189668849	TOLLIP	4.5e-09	-2.3	0.39	0.00084	10.3	0.0056	C100001511	1-palmitoleoyl-GPC (16:1)*	TRUE	1
4	68488632	G	A	rs34109652	TMPRSS11E	4.5e-09	-0.11	0.019	0.5	6078.8	0.0056	C100001988	5alpha-pregnan-3beta,20alpha-diol disulfate	TRUE	27
15	76151684	A	G		TMEM266	4.5e-09	-3.2	0.55	0.00034	4.2	0.0056	C100002060	1-docosahexaenoyl-GPE (22:6)*	TRUE	1
12	20783970	A	G	rs2138336	SLCO1B3	4.5e-09	-0.12	0.021	0.38	6807.4	0.0062	C100020823	lithocholate sulfate (1)	TRUE	16
1	183827692	C	T	rs772585421	RGL1	4.5e-09	3	0.5	0.00032	4	0.0056	C1162	N-acetylneuraminate	TRUE	1
4	72899760	G	A	rs74915447	COX18	4.5e-09	-0.3	0.052	0.032	397.2	0.0056	C424	palmitate (16:0)	TRUE	5
16	62072818	C	A	rs190240251	CDH8	4.6e-09	0.33	0.055	0.028	345.3	0.0056	C100000263	imidazole lactate	TRUE	6
12	21178615	T	C	rs4149056	SLCO1B1	4.6e-09	0.13	0.022	0.22	2712	0.0056	C100001777	1-oleoyl-GPI (18:1)	TRUE	6
1	102801388	T	C		COL11A1	4.6e-09	1.6	0.28	0.0015	13.5	0.0078	C100003169	isoleucylglycine	TRUE	3
16	61073854	G	T	rs16962985	CDH8	4.6e-09	-0.95	0.16	0.0037	37.9	0.0068	C100006190	2-acetamidophenol sulfate	TRUE	8
13	103065958	C	T	rs55971546	SLC10A2	4.6e-09	0.28	0.048	0.039	471.6	0.0057	C100006641	glycochenodeoxycholate 3-sulfate	TRUE	1
8	9321788	G	T	rs2126264	PPP1R3B	4.6e-09	-0.14	0.024	0.19	9920.8	0.0056	C100021104	pregnenetriol disulfate*	TRUE	7
1	182298226	C	T	rs543550101	GLUL	4.6e-09	2.9	0.5	0.00033	4	0.0056	C1162	N-acetylneuraminate	TRUE	1
7	36251298	G	GTTTC	rs548000171,rs751446181	EEPD1	4.6e-09	1.9	0.33	0.0016	11.4	0.0095	C999924736	X - 24736	TRUE	1
3	48744432	C	T	rs779202584	PRKAR2A	4.7e-09	0.6	0.1	0.0083	101.9	0.0056	C100001320	erythronate*	TRUE	1
11	70195095	G	T		ANO1	4.7e-09	1.4	0.24	0.0015	18.4	0.0057	C100002761	androsterone glucuronide	TRUE	1
12	21190899	A	C	rs73079476	SLCO1B1	4.7e-09	0.13	0.022	0.22	2729.4	0.0056	C100005350	1-linolenoyl-GPC (18:3)*	TRUE	6
16	13120815	G	A	rs12444019	SHISA9	4.7e-09	-0.11	0.019	0.35	4295.1	0.0056	C100015967	carotene diol (2)	TRUE	1
2	186845332	C	T	rs140689665	ZSWIM2	4.7e-09	0.26	0.044	0.058	595.7	0.0067	C418	methylmalonate (MMA)	TRUE	25
3	126475155	G	A	rs760189912	ZXDC	4.7e-09	1	0.17	0.0029	36.1	0.0056	C503	serine	TRUE	2
15	50184941	C	T	rs1365505	SLC27A2	4.7e-09	0.13	0.021	0.24	9262.4	0.0056	C999911372	X - 11372	TRUE	14
1	95176198	C	CT	rs71097253	TLCD4,TLCD4-RWDD3	4.8e-09	-0.19	0.033	0.087	1071.1	0.0056	C100001271	1-stearoyl-GPC (18:0)	TRUE	34
3	52930844	T	C	rs149588086	SFMBT1	4.8e-09	0.84	0.14	0.0041	50.2	0.0056	C100001274	N-acetylthreonine	TRUE	2
19	12491322	G	A	rs143253476	AC008758.1,ZNF709	4.8e-09	-1.2	0.21	0.002	24.1	0.0056	C100006292	sphingomyelin (d18:1/20:1, d18:2/20:0)*	TRUE	2
8	125487789	C	G	rs28601761	TRIB1	4.8e-09	-0.11	0.018	0.42	5099.1	0.0056	C100009141	1-stearoyl-2-docosapentaenoyl-GPC (18:0/22:5n3)*	TRUE	17
11	61092319	C	T	rs175133	CD5	4.8e-09	0.11	0.019	0.41	6891.2	0.0058	C100010923	linoleoyl-arachidonoyl-glycerol (18:2/20:4) [2]*	TRUE	1
5	141930259	G	A	rs351260	DELE1	4.8e-09	0.13	0.022	0.33	3100	0.0074	C100015833	arachidoylcarnitine (C20)*	TRUE	4
1	52971428	A	C	rs189416210	SCP2	4.8e-09	0.78	0.13	0.0047	57.3	0.0056	C1094	thyroxine	TRUE	9
12	59725697	C	T	rs10783997	SLC16A7	4.8e-09	-0.13	0.022	0.25	3115.9	0.0056	C358	hypotaurine	TRUE	17
1	147657885	T	C	rs7518236	ACP6	4.8e-09	0.11	0.019	0.36	7707.9	0.0057	C999912411	X - 12411	TRUE	16
3	14958172	A	G	rs977164087	NR2C2	4.8e-09	0.4	0.068	0.018	223.3	0.0056	C999918913	X - 18913	TRUE	3
6	25828826	A	G	rs1185977	SLC17A1	4.9e-09	-0.12	0.021	0.4	4412.9	0.0062	C100002024	5alpha-androstan-3beta,17beta-diol monosulfate (2)	TRUE	24
1	55039974	G	T	rs11591147	PCSK9	4.9e-09	-0.27	0.045	0.043	508	0.0057	C100006294	behenoyl sphingomyelin (d18:1/22:0)*	TRUE	3
2	27508073	T	C	rs1260326	GCKR	4.9e-09	-0.15	0.025	0.39	4121.8	0.01	C100010917	palmitoyl-oleoyl-glycerol (16:0/18:1) [2]*	TRUE	2
2	27508073	T	C	rs1260326	GCKR	4.9e-09	-0.12	0.021	0.38	6146.6	0.0069	C100010927	linoleoyl-linolenoyl-glycerol (18:2/18:3) [2]*	TRUE	3
11	64113083	C	T	rs555446865	FLRT1,MACROD1	4.9e-09	-0.64	0.11	0.0078	90.4	0.0059	C100015834	lignoceroylcarnitine (C24)*	TRUE	1
16	33993620	G	A	rs541265496	AC136428.1	4.9e-09	0.76	0.13	0.0055	66	0.0057	C100020578	4-allylcatechol sulfate	TRUE	4
16	35328260	A	G	rs944088168	AC136428.1	4.9e-09	0.73	0.12	0.0057	67.6	0.0057	C100020578	4-allylcatechol sulfate	TRUE	17
1	186943733	A	G	rs561463462	PLA2G4A	4.9e-09	2.2	0.37	0.00062	7.6	0.0056	C1162	N-acetylneuraminate	TRUE	1
15	82908519	C	T		HOMER2	5e-09	-0.48	0.081	0.013	160	0.0056	C100001425	5,6-dihydrouridine	TRUE	2
2	115140157	G	A	rs958457	DPP10	5e-09	-0.17	0.029	0.17	7121.5	0.0079	C100003892	lanthionine	TRUE	4
22	32304302	G	T	rs551531024	SLC5A4	5e-09	0.31	0.052	0.032	390.7	0.0056	C100008998	gamma-tocopherol/beta-tocopherol	TRUE	2
16	36747993	T	A		AC136428.1	5e-09	0.25	0.043	0.055	668.6	0.0056	C100009329	ascorbic acid 2-sulfate	TRUE	2
15	58386313	C	T	rs10468017	ALDH1A2	5e-09	0.11	0.019	0.33	4066.6	0.0056	C1105	alpha-tocopherol	TRUE	8
1	119058322	T	TA	rs56404141,rs142756574	WARS2	5e-09	0.13	0.022	0.25	3109.4	0.0056	C503	serine	TRUE	12
3	51199025	G	A	rs563477154	DOCK3	5e-09	-0.52	0.09	0.01	124.6	0.0056	C999911315	X - 11315	TRUE	5
8	121290978	C	T	rs78076153	HAS2	5e-09	0.78	0.13	0.0063	57.4	0.0074	C999912740	X - 12740	TRUE	7
5	74226129	A	G	rs17642976	ARHGEF28	5e-09	-0.42	0.071	0.017	201.4	0.0057	C999916938	X - 16938	TRUE	1
11	116752497	TA	T	rs66505542,rs398017699	BUD13	5.1e-09	-0.15	0.025	0.18	9226.5	0.0061	C100000943	2-oleoylglycerol (18:1)	TRUE	2
4	66980252	C	T	rs191090764	CENPC	5.1e-09	0.33	0.056	0.031	377.7	0.0057	C100002761	androsterone glucuronide	TRUE	5
11	55742070	A	C		OR5D3P	5.1e-09	1.2	0.2	0.0024	29.6	0.0057	C100002761	androsterone glucuronide	TRUE	1
19	47867399	A	AAAAC	rs112573139,rs541784354,rs10670440	SULT2A1	5.1e-09	-0.18	0.03	0.18	6291.5	0.0089	C100005396	5alpha-androstan-3alpha,17beta-diol 17-glucuronide	TRUE	36
17	30291954	T	TCGG	rs34774348	BLMH	5.1e-09	0.11	0.019	0.46	5469.9	0.0057	C100006641	glycochenodeoxycholate 3-sulfate	TRUE	14
2	27508073	T	C	rs1260326	GCKR	5.1e-09	-0.14	0.024	0.38	4797.4	0.0088	C100010919	oleoyl-oleoyl-glycerol (18:1/18:1) [2]*	TRUE	3
7	106489369	A	G	rs2392848	CCDC71L	5.1e-09	0.11	0.019	0.5	6089.9	0.0056	C100015966	carotene diol (1)	TRUE	60
2	31957459	T	C	rs62142080	DPY30,MEMO1	5.1e-09	0.16	0.027	0.46	3081.1	0.012	C100020848	tetrahydrocortisol sulfate (1)	TRUE	5
1	209781225	G	A	rs151244953	C1orf74,TRAF3IP3	5.1e-09	0.48	0.082	0.013	156.4	0.0056	C999912844	X - 12844	TRUE	1
12	99678555	G	A	rs556734665	ANKS1B	5.2e-09	0.58	0.1	0.0084	103.2	0.0055	C100001570	1-linoleoyl-GPE (18:2)*	TRUE	5
7	102803451	T	A	rs896040551	FAM185A	5.2e-09	0.5	0.085	0.014	156.8	0.0059	C100002152	andro steroid monosulfate C19H28O6S (1)*	TRUE	1
10	6252570	C	T	rs7094936	PFKFB3	5.2e-09	-0.19	0.032	0.087	1067.2	0.0055	C100002173	1-pentadecanoyl-GPC (15:0)*	TRUE	2
11	61092319	C	T	rs175133	CD5	5.2e-09	0.11	0.019	0.42	7130.6	0.0056	C100009167	phosphatidylcholine (18:0/20:5, 16:0/22:5n6)*	TRUE	1
1	55039974	G	T	rs11591147	PCSK9	5.2e-09	-0.34	0.058	0.04	317	0.0087	C100015745	glycosyl ceramide (d18:2/24:1, d18:1/24:2)*	TRUE	2
10	99811603	G	A	rs146405172	ABCC2	5.2e-09	0.59	0.1	0.0091	102.3	0.006	C100020550	deoxycholic acid glucuronide	TRUE	1
4	72288963	C	CACACACACAG		ADAMTS3	5.2e-09	0.39	0.067	0.02	227.6	0.006	C100020550	deoxycholic acid glucuronide	TRUE	3
22	30756917	C	T	rs186721069	OSBP2	5.2e-09	0.37	0.063	0.021	263.4	0.0056	C1105	alpha-tocopherol	TRUE	2
2	26860375	A	G	rs186963911	DPYSL5	5.2e-09	-0.59	0.1	0.0084	103.5	0.0055	C535	uridine	TRUE	2
5	158037442	C	T	rs1005605174	CLINT1	5.2e-09	-1.8	0.31	0.00094	10.9	0.0059	C999924544	X - 24544	TRUE	1
4	86060853	G	A	rs190502958	MAPK10	5.3e-09	0.5	0.086	0.012	143.6	0.0055	C100000036	3-methyl-2-oxovalerate	TRUE	3
3	142934303	C	T	rs4683708	PAQR9	5.3e-09	0.11	0.019	0.34	8024.6	0.0056	C100001569	1-oleoyl-GPE (18:1)	TRUE	7
11	61092319	C	T	rs175133	CD5	5.3e-09	0.11	0.019	0.42	7171.3	0.0055	C100005351	1-eicosapentaenoyl-GPC (20:5)*	TRUE	1
8	125468125	C	T	rs4871603	TRIB1	5.3e-09	-0.15	0.025	0.35	4573.7	0.0096	C100010918	oleoyl-oleoyl-glycerol (18:1/18:1) [1]*	TRUE	7
12	124249880	G	GTCCTGCCTTCATTCCCA	rs146621067,rs71088992	RFLNA	5.3e-09	0.12	0.02	0.28	8829.2	0.0056	C100015787	sphingomyelin (d18:1/19:0, d19:1/18:0)*	TRUE	15
13	95433835	T	A	rs780076642	CLDN10	5.3e-09	1.3	0.21	0.0019	23.3	0.0056	C100020205	hydroxyasparagine**	TRUE	4
1	150972535	G	A	rs147231684	CERS2	5.3e-09	-0.23	0.039	0.062	766.1	0.0055	C999921353	X - 21353	TRUE	1
17	9021732	C	A	rs934759788	NTN1	5.4e-09	-1.2	0.2	0.0019	22.7	0.0056	C100001734	N6-acetyllysine	TRUE	2
12	20771632	T	C	rs7313921	SLCO1C1	5.4e-09	-0.16	0.027	0.41	3421.1	0.012	C100002568	L-urobilin	TRUE	94
10	20705120	T	C	rs1024776619	NEBL	5.4e-09	-0.79	0.14	0.0048	58.3	0.0056	C100002761	androsterone glucuronide	TRUE	2
4	158700530	CAGG	C	rs150910676,rs78602055	ETFDH	5.4e-09	-0.14	0.023	0.19	2330.4	0.0055	C100006051	myristoleoylcarnitine (C14:1)*	TRUE	9
13	103065958	C	T	rs55971546	SLC10A2	5.4e-09	0.32	0.055	0.046	360.8	0.0086	C100006644	taurodeoxycholic acid 3-sulfate	TRUE	1
7	91339819	C	T	rs75025104	FZD1	5.4e-09	-0.35	0.06	0.024	290.5	0.0056	C100009020	1-palmityl-2-oleoyl-GPC (O-16:0/18:1)*	TRUE	1
15	81299377	T	C	rs374827178	IL16	5.5e-09	1.1	0.18	0.0025	30.1	0.0057	C100000054	5-hydroxylysine	TRUE	1
3	51010190	G	A	rs150421637	DOCK3	5.5e-09	0.53	0.091	0.011	128.8	0.0055	C100001320	erythronate*	TRUE	1
15	81114323	C	A		CFAP161	5.5e-09	-1.8	0.31	0.0017	20.7	0.0055	C100001425	5,6-dihydrouridine	TRUE	1
1	178012934	G	A	rs113905089	SEC16B	5.5e-09	-0.75	0.13	0.0065	62.5	0.0071	C100004284	dimethyl sulfone	TRUE	1
19	15873592	C	G	rs79400241	CYP4F2	5.5e-09	-0.13	0.023	0.21	2500.2	0.0056	C100006614	adipoylcarnitine (C6-DC)	TRUE	9
11	61092319	C	T	rs175133	CD5	5.5e-09	0.11	0.019	0.42	7156.3	0.0055	C100009014	1-(1-enyl-palmitoyl)-2-arachidonoyl-GPC (P-16:0/20:4)*	TRUE	2
17	5741411	T	C	rs191290403	AC007846.2	5.5e-09	-0.23	0.039	0.063	766.7	0.0056	C100009025	sphingomyelin (d18:1/21:0, d17:1/22:0, d16:1/23:0)*	TRUE	4
5	132424133	T	C	rs77335401	AC116366.2	5.5e-09	0.13	0.023	0.21	2470.8	0.0057	C100009271	(S)-3-hydroxybutyrylcarnitine	TRUE	79
12	118564312	T	C	rs4767690	SUDS3	5.5e-09	0.15	0.025	0.16	1913	0.0057	C2051	methylsuccinate	TRUE	3
2	27508073	T	C	rs1260326	GCKR	5.5e-09	-0.13	0.022	0.38	5664.8	0.0074	C999915245	X - 15245	TRUE	1
1	87457780	T	TTTA	rs771549993	LMO4	5.6e-09	-0.23	0.039	0.062	755	0.0055	C100000263	imidazole lactate	TRUE	36
4	75925998	T	C	rs3733233	NAAA	5.6e-09	0.12	0.021	0.35	3772.7	0.0064	C100003119	N-oleoyltaurine	TRUE	7
11	63735601	T	TC		RTN3	5.6e-09	-0.58	0.1	0.01	120.7	0.0058	C100015836	ximenoylcarnitine (C26:1)*	TRUE	1
16	67095406	A	G		CBFB	5.6e-09	0.85	0.15	0.0044	53.6	0.0055	C823	pyruvate	TRUE	1
10	94906560	C	T	rs75075655	CYP2C9	5.6e-09	0.24	0.04	0.054	646	0.0056	C999918901	X - 18901	TRUE	350
7	102296748	G	A	rs782262409	SH2B2	5.6e-09	1.1	0.19	0.0038	34.8	0.0073	C999921410	X - 21410	TRUE	4
3	49720671	G	A	rs201961378	GMPPB,RNF123	5.6e-09	-0.6	0.1	0.0095	101.1	0.0064	C999924475	X - 24475	TRUE	1
10	100315722	G	A	rs603424	PKD2L1	5.7e-09	-0.24	0.041	0.11	683.3	0.011	C100001561	2-palmitoleoyl-GPC (16:1)*	TRUE	1
5	35977975	T	C	rs6895188	UGT3A1	5.7e-09	0.16	0.028	0.12	1508.7	0.0055	C100001999	21-hydroxypregnenolone disulfate	TRUE	15
2	27644706	G	GT	rs35012162,rs397772754	GPN1	5.7e-09	0.18	0.03	0.21	1443.3	0.01	C100010934	diacylglycerol (14:0/18:1, 16:0/16:1) [1]*	TRUE	23
3	46515024	T	G	rs188579584	LRRC2	5.7e-09	-0.58	0.1	0.0088	103.2	0.0057	C100020371	N,N-dimethylalanine	TRUE	1
3	50970597	A	G	rs928301001	DOCK3	5.7e-09	-0.56	0.097	0.01	108	0.0064	C999924475	X - 24475	TRUE	3
13	105714105	C	T	rs9558609	DAOA	5.7e-09	-0.24	0.042	0.18	3094.8	0.018	C999925417	X - 25417	TRUE	54
4	73167847	G	C	rs187918276	ANKRD17	5.8e-09	-0.41	0.07	0.017	208.4	0.0055	C100000551	4-methyl-2-oxopentanoate	TRUE	1
9	5213940	G	T	rs559368174	INSL4	5.8e-09	0.84	0.14	0.0079	49.8	0.011	C100001150	propionylglycine	TRUE	1
5	132401338	C	T	rs4705857	SLC22A5	5.8e-09	0.19	0.032	0.45	1767.9	0.017	C100001594	beta-hydroxyisovaleroylcarnitine	TRUE	74
1	102107729	G	A	rs148159909	OLFM3	5.8e-09	1.6	0.28	0.0015	13.2	0.0077	C100003169	isoleucylglycine	TRUE	2
7	40831336	A	G	rs10279715	SUGCT	5.8e-09	-0.11	0.019	0.49	5297.4	0.0062	C100006005	5alpha-androstan-3alpha,17beta-diol monosulfate (2)	TRUE	3
14	95283358	G	A	rs561909949	CLMN	5.8e-09	-2.5	0.42	0.0016	7	0.015	C1258	anthranilate	TRUE	1
1	98666984	T	C	rs144302745	SNX7	5.8e-09	2.4	0.41	0.00064	7.7	0.0057	C331	gamma-glutamylglutamate	TRUE	2
15	83742249	G	T	rs117738308	ADAMTSL3	5.8e-09	-0.24	0.042	0.06	618.9	0.0065	C827	cytidine	TRUE	9
11	56136588	T	C		OR8J3	5.8e-09	1.3	0.22	0.0036	25.8	0.0094	C999924418	X - 24418	TRUE	1
15	76190731	C	T	rs185779302	TMEM266	5.9e-09	0.41	0.07	0.017	208.5	0.0055	C100000437	theophylline	TRUE	6
7	98305449	T	G	rs113194022	BAIAP2L1,BRI3	5.9e-09	-0.45	0.077	0.014	173	0.0055	C100000792	dehydroepiandrosterone sulfate (DHEA-S)	TRUE	4
22	48534968	C	T	rs73888446	TAFA5	5.9e-09	-0.33	0.056	0.027	332.1	0.0055	C100001055	isobutyrylcarnitine (C4)	TRUE	1
6	28467166	A	G	rs2191035	ZSCAN23	5.9e-09	0.13	0.021	0.29	3546.2	0.0056	C100001254	N-acetyltryptophan	TRUE	3
11	64556004	C	T	rs141159367	SLC22A11	5.9e-09	-0.72	0.12	0.0053	65.6	0.0055	C100002126	16a-hydroxy DHEA 3-sulfate	TRUE	2
1	223625234	G	A	rs79263940	CAPN8	5.9e-09	-0.2	0.034	0.079	958.2	0.0056	C100009069	1-(1-enyl-palmitoyl)-2-linoleoyl-GPE (P-16:0/18:2)*	TRUE	3
1	45319143	ATC	A	rs35613974,rs397860643	HPDL	5.9e-09	0.13	0.023	0.22	2539.1	0.0059	C100015641	N-oleoylserine	TRUE	1
16	89633120	A	G	rs4785580	DPEP1	5.9e-09	-0.11	0.019	0.41	5004.5	0.0055	C100015962	N,N,N-trimethyl-5-aminovalerate	TRUE	6
4	184217948	C	T	rs78293932	ENPP6	5.9e-09	0.29	0.051	0.033	407	0.0055	C267	choline phosphate	TRUE	1
17	75831124	T	C	rs1135688	UNC13D	5.9e-09	-0.16	0.028	0.22	1611.1	0.0092	C999912193	X - 12193	TRUE	8
10	89732456	T	TA		KIF20B	6e-09	-1.2	0.2	0.0024	26.2	0.0061	C100001580	docosapentaenoate (n6 DPA; 22:5n6)	TRUE	2
14	63914322	C	A	rs7157314	SYNE2	6e-09	-0.12	0.02	0.31	8466.5	0.0055	C100009027	sphingomyelin (d18:0/18:0, d19:0/17:0)*	TRUE	37
11	62516613	G	A	rs541194488	AHNAK	6e-09	-4.9	0.85	0.00042	4.9	0.0058	C100015834	lignoceroylcarnitine (C24)*	TRUE	1
9	128286264	C	T	rs536947600	SWI5	6e-09	2.4	0.41	0.00049	6	0.0055	C100020219	3-formylindole	TRUE	1
6	66834053	A	G	rs115397876	EYS	6e-09	0.51	0.088	0.011	133.5	0.0055	C100020478	dodecadienoate (12:2)*	TRUE	44
16	48125639	C	T	rs572099482	ABCC12	6e-09	0.71	0.12	0.0059	70.2	0.0057	C100020578	4-allylcatechol sulfate	TRUE	7
8	14023590	C	A		SGCZ	6e-09	0.59	0.1	0.0085	104.2	0.0055	C192	N-acetylputrescine	TRUE	2
2	26436678	G	C	rs559004574	DRC1	6e-09	1.1	0.18	0.0028	31.5	0.006	C999916397	X - 16397	TRUE	3
1	62620330	T	A	rs12239737	DOCK7	6.1e-09	-0.13	0.022	0.23	2810.2	0.0055	C100001654	1-arachidonoyl-GPI (20:4)*	TRUE	102
11	28831814	T	A		METTL15	6.1e-09	2	0.34	0.00088	10.8	0.0055	C100001662	deoxycarnitine	TRUE	1
8	125472221	C	T	rs2954025	TRIB1	6.1e-09	-0.11	0.019	0.35	7792.1	0.0056	C100001856	1-stearoyl-2-oleoyl-GPE (18:0/18:1)	TRUE	12
4	151507729	C	G	rs912739075	FAM160A1	6.1e-09	-1.1	0.19	0.0023	28.1	0.0056	C100009360	1-oleoyl-2-docosapentaenoyl-GPC (18:1/22:5n3)*	TRUE	1
16	46775256	G	A	rs183686273	MYLK3	6.1e-09	0.71	0.12	0.0059	70.4	0.0057	C100020578	4-allylcatechol sulfate	TRUE	11
4	73167847	G	C	rs187918276	ANKRD17	6.2e-09	-0.41	0.07	0.017	208.4	0.0055	C100001613	tetradecanedioate (C14-DC)	TRUE	1
16	21722097	CA	C	rs71379629,rs398042074	OTOA	6.2e-09	0.12	0.021	0.43	4141	0.0071	C100010850	4-hydroxyphenylacetylglutamine	TRUE	1
2	27693236	A	AT	rs779368958,rs35289345	SLC4A1AP	6.2e-09	0.17	0.03	0.21	1463.6	0.0096	C100010935	diacylglycerol (14:0/18:1, 16:0/16:1) [2]*	TRUE	15
10	94233959	T	C	rs12249757	PLCE1	6.2e-09	0.25	0.042	0.063	599.8	0.007	C999916087	X - 16087	TRUE	4
3	51199025	G	A	rs563477154	DOCK3	6.2e-09	-0.56	0.097	0.01	107.6	0.0063	C999924475	X - 24475	TRUE	2
11	112238934	A	G		PTS	6.2e-09	-2.5	0.43	0.00051	5.9	0.0058	C999924544	X - 24544	TRUE	1
14	66681766	A	G	rs1274047	GPHN	6.3e-09	0.16	0.027	0.14	1765.5	0.0055	C100009014	1-(1-enyl-palmitoyl)-2-arachidonoyl-GPC (P-16:0/20:4)*	TRUE	3
8	71209713	A	G	rs111636531	EYA1	6.3e-09	-0.45	0.078	0.021	168.2	0.0082	C1648	taurocholate	TRUE	1
13	99862482	T	TA	rs11399409,rs869291141,rs397783733	CLYBL	6.3e-09	0.1	0.018	0.46	6588.2	0.0055	C999911787	X - 11787	TRUE	1
15	50175552	A	G	rs2263561	ATP8B4	6.4e-09	0.12	0.021	0.25	9258	0.0055	C100002199	tridecenedioate (C13:1-DC)*	TRUE	11
19	40897968	A	G	rs562057162	AC008537.1	6.4e-09	0.26	0.045	0.043	523.5	0.0056	C100004541	acisoga	TRUE	4
19	12393701	T	C	rs2910993	AC008758.5,ZNF799	6.4e-09	-0.12	0.02	0.31	8364.3	0.0055	C999915492	X - 15492	TRUE	4
4	88322666	C	T	rs10022462	PPM1K	6.5e-09	0.12	0.021	0.42	3977.2	0.007	C100001452	isovalerylglycine	TRUE	4
1	46927092	T	C	rs11585983	CYP4A11	6.5e-09	0.13	0.022	0.26	9141.3	0.0055	C100001614	hexadecanedioate (C16-DC)	TRUE	29
2	27508073	T	C	rs1260326	GCKR	6.5e-09	-0.11	0.019	0.37	7353.4	0.0057	C100002537	4-hydroxy-2-oxoglutaric acid	TRUE	23
12	124598129	C	A	rs12423958	NCOR2	6.5e-09	-0.18	0.031	0.17	1320.3	0.0087	C100015744	ceramide (d18:2/24:1, d18:1/24:2)*	TRUE	4
2	6488775	A	C		CMPK2	6.5e-09	-1.3	0.22	0.0031	21	0.01	C999912127	X - 12127	TRUE	1
19	48703160	A	G	rs492602	FUT2	6.5e-09	-0.16	0.027	0.37	2291	0.011	C999926054	X - 26054	TRUE	10
8	143594692	C	T	rs9657360	EEF1D	6.6e-09	0.13	0.022	0.23	9395.5	0.0055	C100006098	3-hydroxypyridine sulfate	TRUE	7
5	134614104	G	A		SAR1B	6.6e-09	-1.4	0.25	0.0015	18.5	0.0055	C100015962	N,N,N-trimethyl-5-aminovalerate	TRUE	1
4	73646563	G	A	rs573930512	RASSF6	6.6e-09	-0.42	0.072	0.016	197.9	0.0055	C100020414	6-bromotryptophan	TRUE	2
2	156549623	C	T	rs201060271	GPD2	6.7e-09	0.64	0.11	0.012	103.6	0.0077	C100000258	glycerol 3-phosphate	TRUE	1
8	73376730	G	T	rs546530795	STAU2	6.7e-09	2.2	0.37	0.00058	7.1	0.0055	C999911522	X - 11522	TRUE	1
10	112732034	T	C	rs142853498	VTI1A	6.7e-09	-0.28	0.048	0.039	468.4	0.0056	C999918901	X - 18901	TRUE	1
11	110443470	T	C	rs6589137	FDX1	6.7e-09	-0.17	0.03	0.21	1524.1	0.0093	C999924418	X - 24418	TRUE	32
5	151300049	C	T	rs74823953	SLC36A3	6.8e-09	-0.68	0.12	0.0061	74.8	0.0055	C100001540	pyroglutamine*	TRUE	7
2	32921497	C	T	rs72789842	LTBP1	6.8e-09	-0.58	0.1	0.014	105.1	0.0087	C100005396	5alpha-androstan-3alpha,17beta-diol 17-glucuronide	TRUE	10
19	19210016	C	G	rs150057262	NCAN	6.8e-09	-0.24	0.041	0.056	671.8	0.0056	C100009122	1-pentadecanoyl-2-arachidonoyl-GPC (15:0/20:4)*	TRUE	5
22	39654040	A	G	rs181356449	CACNA1I	6.8e-09	-0.51	0.088	0.02	138.2	0.0098	C100015623	lactosyl-N-behenoyl-sphingosine (d18:1/22:0)*	TRUE	1
10	93947135	G	A	rs111946140	SLC35G1	6.8e-09	0.42	0.073	0.016	186.7	0.0059	C100020254	glycine conjugate of C10H14O2 (1)*	TRUE	1
10	107792307	G	A	rs560210767	SORCS1	6.8e-09	1	0.18	0.0028	33.4	0.0056	C999921441	X - 21441	TRUE	1
11	55564198	A	G		OR4C16	6.8e-09	1.3	0.23	0.0034	24.5	0.0093	C999924418	X - 24418	TRUE	1
6	133211562	AG	A		EYA4	6.9e-09	-1.6	0.28	0.0013	14.2	0.0063	C100009052	palmitoyl-linoleoyl-glycerol (16:0/18:2) [1]*	TRUE	1
11	61092319	C	T	rs175133	CD5	6.9e-09	0.11	0.019	0.42	7165.3	0.0055	C100009166	phosphatidylcholine (16:0/22:5n3, 18:1/20:4)*	TRUE	1
9	123174056	T	A	rs570387751	STRBP	6.9e-09	0.92	0.16	0.0038	42	0.0061	C100010896	2'-O-methyluridine	TRUE	1
1	148522632	A	G		NBPF14	6.9e-09	-0.93	0.16	0.0037	45	0.0055	C1134	urate	TRUE	12
4	64735349	G	A	rs1960556	TECRL	6.9e-09	-0.11	0.02	0.47	5707.2	0.0055	C999919141	X - 19141	TRUE	15
11	57207472	CT	C	rs537643916	LRRC55	6.9e-09	1.2	0.2	0.0038	27.4	0.0093	C999924418	X - 24418	TRUE	1
7	93157500	G	T		SAMD9L	7e-09	0.79	0.14	0.0048	57.6	0.0056	C100001293	N-acetylhistidine	TRUE	1
11	116752497	TA	T	rs66505542,rs398017699	BUD13	7e-09	-0.15	0.025	0.18	9277.3	0.006	C100010937	oleoyl-arachidonoyl-glycerol (18:1/20:4) [2]*	TRUE	2
2	27720244	A	G		SLC4A1AP	7e-09	-0.59	0.1	0.0082	100.4	0.0055	C535	uridine	TRUE	2
2	201593697	T	G		C2CD6	7e-09	-0.62	0.11	0.0073	89.5	0.0055	C999912026	X - 12026	TRUE	1
6	90024404	A	T	rs56120063	BACH2	7.1e-09	0.23	0.039	0.058	704.6	0.0055	C100004046	N-acetylcarnosine	TRUE	2
14	67140238	G	A	rs1300198	GPHN	7.1e-09	0.17	0.029	0.12	1482.5	0.0055	C100009014	1-(1-enyl-palmitoyl)-2-arachidonoyl-GPC (P-16:0/20:4)*	TRUE	1
20	12977844	A	ACTC	rs74181389,rs34091864	SPTLC3	7.1e-09	-0.11	0.019	0.33	8140.5	0.0055	C1538	stearoyl sphingomyelin (d18:1/18:0)	TRUE	10
6	25074161	T	C	rs36078207	RIPOR2	7.1e-09	0.14	0.025	0.17	2113.8	0.0055	C999919141	X - 19141	TRUE	14
8	125479491	G	T	rs2954031	TRIB1	7.2e-09	-0.11	0.018	0.45	5450.9	0.0055	C100001569	1-oleoyl-GPE (18:1)	TRUE	10
9	128025050	C	CT		NAIF1	7.2e-09	-1.3	0.23	0.0018	21.9	0.0055	C100001948	succinylcarnitine (C4-DC)	TRUE	2
5	130508099	T	C		CHSY3	7.2e-09	0.75	0.13	0.0066	66.4	0.0066	C100004499	6-oxopiperidine-2-carboxylate	TRUE	1
7	101261428	C	T	rs59643242	FIS1	7.2e-09	-0.33	0.056	0.029	346.9	0.0055	C100005403	etiocholanolone glucuronide	TRUE	19
14	54093899	A	C	rs917672881	BMP4	7.2e-09	-0.6	0.1	0.008	95.3	0.0056	C100006361	dopamine 3-O-sulfate	TRUE	1
10	96041944	C	T	rs1048337561	CCNJ	7.2e-09	-0.71	0.12	0.0056	68.3	0.0054	C999911787	X - 11787	TRUE	3
10	97222358	C	T		ARHGAP19,ARHGAP19-SLIT1	7.2e-09	1.1	0.18	0.0028	31.6	0.0059	C999921467	X - 21467	TRUE	1
4	73167847	G	C	rs187918276	ANKRD17	7.3e-09	-0.41	0.07	0.017	208.4	0.0054	C100000774	phenyllactate (PLA)	TRUE	8
19	40847202	T	C	rs56113850	AC008537.1,CYP2A6	7.3e-09	0.25	0.043	0.46	1201.8	0.03	C100002717	hydroxycotinine	TRUE	1
22	40059012	A	C	rs561759995	TNRC6B	7.3e-09	0.56	0.095	0.038	112.1	0.022	C100002773	solanidine	TRUE	1
15	42897900	A	T	rs1033668581	TTBK2	7.3e-09	0.68	0.12	0.0063	76.8	0.0054	C100006430	arabitol/xylitol	TRUE	2
12	120978847	A	C	rs1169288	HNF1A	7.3e-09	0.11	0.019	0.41	5007.5	0.0054	C1094	thyroxine	TRUE	2
2	210675783	C	A	rs1047891	CPS1	7.3e-09	0.11	0.02	0.35	4287.9	0.0054	C1221	creatine	TRUE	2
2	234436221	G	T	rs80343399	ARL4C	7.3e-09	0.21	0.037	0.062	763.9	0.0054	C999921796	X - 21796	TRUE	1
11	56903060	A	C		OR5AK2	7.3e-09	1.2	0.21	0.0038	27.3	0.0093	C999924418	X - 24418	TRUE	1
3	8999662	T	C	rs666743	SRGAP3	7.4e-09	-0.12	0.02	0.29	8708.8	0.0054	C100000936	3-methyl-2-oxobutyrate	TRUE	7
14	65186059	T	C	rs1618894	MAX	7.4e-09	-0.11	0.019	0.46	6627.6	0.0055	C100009160	1-(1-enyl-palmitoyl)-2-palmitoleoyl-GPC (P-16:0/16:1)*	TRUE	2
16	33964409	C	T		AC136428.1	7.4e-09	0.91	0.16	0.004	45.1	0.006	C999913729	X - 13729	TRUE	5
10	18954523	G	A	rs190037556	MALRD1	7.5e-09	0.57	0.099	0.0087	106.1	0.0054	C100002102	N-acetyl-beta-alanine	TRUE	1
8	9324101	G	A	rs2126263	PPP1R3B	7.5e-09	0.15	0.027	0.17	8752.2	0.0063	C100006378	N-acetylkynurenine (2)	TRUE	10
8	128536853	T	A	rs958756291	MYC	7.5e-09	-0.68	0.12	0.0063	72.8	0.0058	C100020743	1-nonadecenoyl-GPC (19:1)*	TRUE	1
5	86911829	G	A		COX7C	7.5e-09	1.4	0.24	0.0017	21.4	0.0054	C806	dimethylglycine	TRUE	1
3	50970597	A	G	rs928301001	DOCK3	7.5e-09	-0.52	0.09	0.01	125	0.0055	C999911315	X - 11315	TRUE	3
5	131347093	G	C	rs10463514	CDC42SE2	7.6e-09	0.17	0.03	0.12	1462.3	0.0054	C100000781	hexanoylcarnitine (C6)	TRUE	9
11	59715368	G	A	rs117785973	STX3	7.6e-09	0.21	0.036	0.091	1117.8	0.0054	C100001869	1-stearoyl-2-arachidonoyl-GPC (18:0/20:4)	TRUE	1
2	27508073	T	C	rs1260326	GCKR	7.6e-09	-0.11	0.019	0.37	7689.4	0.0054	C100002063	1-docosapentaenoyl-GPC (22:5n3)*	TRUE	1
12	21177062	A	T	rs4149044	SLCO1B1	7.6e-09	0.14	0.024	0.34	2747.2	0.0083	C100019988	glucuronide of C19H28O4 (2)*	TRUE	11
8	58485902	G	A	rs10504255	CYP7A1	7.6e-09	0.12	0.02	0.39	6321.3	0.0064	C1135	ursodeoxycholate	TRUE	17
3	157087737	C	A	rs77365271	LEKR1	7.7e-09	0.42	0.073	0.041	196.8	0.014	C100000299	xanthosine	TRUE	1
16	27451212	G	A	rs781369102	IL21R	7.7e-09	0.79	0.14	0.0046	56.1	0.0055	C100009329	ascorbic acid 2-sulfate	TRUE	2
20	12992873	A	T	rs686548	SPTLC3	7.7e-09	-0.11	0.019	0.33	8045.4	0.0055	C100020276	sphingomyelin (d17:1/14:0, d16:1/15:0)*	TRUE	8
2	172360661	G	A	rs575009415	ITGA6	7.7e-09	1.7	0.29	0.001	12.3	0.0054	C799	betaine	TRUE	1
16	34687805	C	T		AC136428.1	7.7e-09	0.92	0.16	0.0039	44.1	0.0059	C999913729	X - 13729	TRUE	18
4	73167847	G	C	rs187918276	ANKRD17	7.7e-09	-0.46	0.079	0.016	164.5	0.0065	C999921740	X - 21740	TRUE	2
5	151495975	G	A	rs79348960	SLC36A1	7.7e-09	0.21	0.036	0.076	833.4	0.0061	C999923587	X - 23587	TRUE	8
3	54148501	G	A	rs62251042	CACNA2D3	7.8e-09	-0.16	0.028	0.12	1473.7	0.0054	C100001320	erythronate*	TRUE	6
2	27508073	T	C	rs1260326	GCKR	7.8e-09	-0.11	0.019	0.37	7675.4	0.0054	C100002989	oleoyl-linoleoyl-glycerol (18:1/18:2) [1]	TRUE	2
1	64167202	C	T	rs4423051	ROR1	7.8e-09	0.12	0.02	0.29	3533	0.0055	C100004227	2-aminooctanoate	TRUE	2
17	45321252	G	A	rs80335384	MAP3K14	7.8e-09	-0.29	0.049	0.035	431.2	0.0054	C100004329	sphingomyelin (d18:2/16:0, d18:1/16:1)*	TRUE	2
4	59487482	A	C	rs78032903	ADGRL3	7.8e-09	-0.99	0.17	0.0029	35.4	0.0055	C100021374	branched chain 14:0 dicarboxylic acid**	TRUE	1
2	21069505	C	A	rs11693545	APOB	7.8e-09	0.12	0.02	0.29	3611	0.0054	C1518	N-palmitoyl-sphingosine (d18:1/16:0)	TRUE	15
17	19548736	C	T	rs2014082	SLC47A1	7.8e-09	0.14	0.023	0.21	2373.4	0.0059	C999912798	X - 12798	TRUE	5
11	58795173	T	C	rs4554906	GLYATL2	7.9e-09	-0.36	0.062	0.022	274.3	0.0054	C100001006	N-acetylglycine	TRUE	231
11	64888838	T	C		EHD1	7.9e-09	0.95	0.16	0.003	36.1	0.0055	C100005403	etiocholanolone glucuronide	TRUE	1
1	62452527	CA	C	rs35530163,rs397860579	USP1	7.9e-09	-0.16	0.027	0.24	1845	0.0087	C100009181	1-stearoyl-2-oleoyl-GPI (18:0/18:1)*	TRUE	216
6	158541368	G	A	rs149843731	TMEM181	7.9e-09	-0.9	0.15	0.0038	42.6	0.0059	C100009405	1-myristoyl-2-eicosapentaenoyl-GPC (14:0/20:5)*	TRUE	2
13	94939000	A	G	rs992993830	ABCC4	7.9e-09	1.2	0.21	0.002	24.6	0.0054	C100020205	hydroxyasparagine**	TRUE	1
21	20628749	A	G	rs79723644	NCAM2	7.9e-09	0.52	0.091	0.01	127	0.0054	C231	arginine	TRUE	2
2	98679202	C	T	rs557792366	MGAT4A	7.9e-09	-2.3	0.4	0.00093	11.4	0.0054	C999912844	X - 12844	TRUE	2
10	99915140	C	CAT	rs537936826	DNMBP	7.9e-09	-0.39	0.068	0.019	226.5	0.0056	C999921470	X - 21470	TRUE	4
8	6752987	G	T	rs187675149	AGPAT5	8e-09	-0.28	0.048	0.036	443.9	0.0054	C100009020	1-palmityl-2-oleoyl-GPC (O-16:0/18:1)*	TRUE	5
10	127493925	A	G	rs139403928	DOCK1	8e-09	0.25	0.044	0.045	556.1	0.0054	C100021000	hydroxypalmitoyl sphingomyelin (d18:1/16:0(OH))**	TRUE	5
11	8226935	C	T	rs2290450	LMO1	8e-09	0.11	0.02	0.31	3826.8	0.0054	C564	threonine	TRUE	6
10	95657882	G	GT	rs750417363	ALDH18A1	8e-09	-0.71	0.12	0.0055	67.8	0.0054	C999911787	X - 11787	TRUE	1
1	44579279	A	G	rs146128486	RNF220	8.1e-09	-0.28	0.048	0.039	482.3	0.0054	C100001102	dodecanedioate (C12-DC)	TRUE	1
8	9321311	C	G	rs10099512	PPP1R3B	8.1e-09	-0.16	0.028	0.13	10664.8	0.0054	C100001993	pregnenediol disulfate (C21H34O8S2)*	TRUE	7
4	68625465	G	T	rs13121671	UGT2B15	8.1e-09	-0.27	0.047	0.47	823.3	0.038	C100004494	3-hydroxycotinine glucuronide	TRUE	1
3	154764117	C	T	rs182688655	MME	8.2e-09	0.55	0.096	0.022	107.4	0.014	C100000299	xanthosine	TRUE	7
8	9327181	T	C	rs6601299	PPP1R3B	8.2e-09	0.14	0.024	0.18	10002.3	0.0054	C100000551	4-methyl-2-oxopentanoate	TRUE	10
11	84298922	G	A	rs923499046	DLG2	8.2e-09	0.95	0.16	0.003	37.1	0.0054	C100003271	beta-citrylglutamate	TRUE	1
16	47958297	C	T		ABCC12	8.2e-09	0.54	0.094	0.01	123.5	0.0054	C100020409	ascorbic acid 3-sulfate*	TRUE	2
11	116752497	TA	T	rs66505542,rs398017699	BUD13	8.3e-09	-0.15	0.026	0.18	8869.5	0.0062	C100001435	1-linolenoylglycerol (18:3)	TRUE	1
17	6776866	T	A	rs79859366	FBXO39	8.3e-09	-0.49	0.085	0.012	144.9	0.0054	C100001734	N6-acetyllysine	TRUE	1
1	46927183	G	T	rs11211403	CYP4A11	8.3e-09	0.16	0.028	0.15	9041.4	0.0063	C100006627	suberoylcarnitine (C8-DC)	TRUE	45
7	73602069	CACCT	C		MLXIPL	8.3e-09	-0.15	0.027	0.14	1725.3	0.0054	C100009130	1-oleoyl-2-docosahexaenoyl-GPC (18:1/22:6)*	TRUE	48
8	125468125	C	T	rs4871603	TRIB1	8.3e-09	-0.17	0.029	0.36	3410.1	0.012	C100010916	palmitoyl-oleoyl-glycerol (16:0/18:1) [1]*	TRUE	19
17	4789264	G	T	rs2304969	GLTPD2	8.3e-09	0.15	0.026	0.28	2075.3	0.009	C100015624	N-behenoyl-sphingadienine (d18:2/22:0)*	TRUE	1
6	24331609	T	C	rs772805474	DCDC2	8.3e-09	-1.3	0.23	0.0017	20	0.0056	C999911470	X - 11470	TRUE	1
16	48542182	G	A	rs568410894	N4BP1	8.3e-09	0.85	0.15	0.0043	47.6	0.0059	C999913729	X - 13729	TRUE	1
19	44928401	A	G	rs8106813	APOC1	8.4e-09	0.11	0.018	0.46	5664.4	0.0054	C100002989	oleoyl-linoleoyl-glycerol (18:1/18:2) [1]	TRUE	7
6	89766213	C	G	rs150879948	MDN1	8.4e-09	0.29	0.051	0.032	394	0.0054	C100004046	N-acetylcarnosine	TRUE	2
2	97997741	T	G		TMEM131	8.4e-09	-2.3	0.4	0.00096	11.7	0.0054	C999912844	X - 12844	TRUE	1
19	44927023	C	G	rs5112	APOC1	8.5e-09	0.11	0.018	0.43	6989.7	0.0054	C100000616	1-stearoyl-2-arachidonoyl-GPI (18:0/20:4)	TRUE	1
1	75781586	A	G	rs61799990	ACADM	8.5e-09	0.12	0.022	0.26	3188.4	0.0055	C100000743	2-hydroxyoctanoate	TRUE	95
11	63408715	A	G	rs146027075	SLC22A9	8.5e-09	0.35	0.061	0.024	293.4	0.0054	C100002027	androstenediol (3alpha, 17alpha) monosulfate (3)	TRUE	4
7	131687635	C	G	rs6970896	PODXL	8.5e-09	-0.14	0.025	0.23	6906.5	0.0074	C100015851	docosapentaenoylcarnitine (C22:5n3)*	TRUE	1
10	100421524	T	C	rs563679802	WNT8B	8.5e-09	0.54	0.094	0.0099	117.6	0.0055	C999911470	X - 11470	TRUE	5
4	65530284	C	T	rs149535678	EPHA5	8.5e-09	-0.4	0.069	0.019	232.4	0.0055	C999915492	X - 15492	TRUE	1
10	102877098	T	C	rs3740392	AS3MT,BORCS7-ASMT	8.6e-09	0.14	0.025	0.22	2414.4	0.006	C100002009	5alpha-pregnan-3beta,20beta-diol monosulfate (1)	TRUE	2
11	68946127	G	A	rs187281018	IGHMBP2	8.6e-09	-0.89	0.15	0.0036	43.7	0.0054	C999921736	X - 21736	TRUE	3
11	116752497	TA	T	rs66505542,rs398017699	BUD13	8.7e-09	-0.14	0.024	0.17	10142.1	0.0054	C100000924	1-oleoylglycerol (18:1)	TRUE	1
10	94555281	A	C	rs567732166	HELLS	8.7e-09	-0.47	0.082	0.014	155.5	0.0061	C999912112	X - 12112	TRUE	2
3	4931634	A	T	rs753240516	BHLHE40	8.8e-09	2.4	0.41	0.00063	7.6	0.0054	C100001597	tiglylcarnitine (C5:1-DC)	TRUE	1
7	113096064	T	C		GPR85	8.8e-09	-2.1	0.36	0.00093	11.4	0.0054	C100002528	sulfate*	TRUE	1
3	50119704	G	A	rs567883798	RBM5	8.8e-09	-0.59	0.1	0.0094	99.3	0.0062	C999924475	X - 24475	TRUE	2
18	15606358	A	T		ANKRD30B	8.9e-09	0.66	0.11	0.0075	87.1	0.0057	C100009346	phosphatidylcholine (14:0/14:0, 16:0/12:0)	TRUE	5
16	36008541	A	T	rs531193619	AC136428.1	8.9e-09	0.75	0.13	0.0057	63.5	0.0059	C999913729	X - 13729	TRUE	5
10	109223123	T	C	rs183337094	XPNPEP1	8.9e-09	2.2	0.38	0.00093	9.1	0.0068	C999921471	X - 21471	TRUE	3
16	22781092	G	A	rs117127086	HS3ST2	9e-09	0.33	0.057	0.031	315.6	0.0066	C100000011	phenylacetate	TRUE	5
5	63936953	G	C	rs151000528	HTR1A	9e-09	-2.2	0.39	0.00072	6.7	0.007	C100001026	galactonate	TRUE	2
11	56119851	CACTT	C		OR8H3	9e-09	1.1	0.2	0.0026	31.4	0.0055	C100002761	androsterone glucuronide	TRUE	1
11	61186146	T	A	rs186832402	PGA3	9e-09	-0.25	0.044	0.045	546.1	0.0055	C100009122	1-pentadecanoyl-2-arachidonoyl-GPC (15:0/20:4)*	TRUE	1
11	50720881	T	C	rs577302018	OR4C12	9e-09	1.6	0.28	0.0034	24.6	0.0091	C999924418	X - 24418	TRUE	1
4	138490821	C	T	rs113037674	SLC7A11	9.1e-09	1.8	0.32	0.00083	10.1	0.0054	C100000924	1-oleoylglycerol (18:1)	TRUE	1
5	29245630	G	A		CDH6	9.1e-09	-1.4	0.24	0.0016	19.1	0.0054	C100004111	4-methylcatechol sulfate	TRUE	1
6	99657409	C	G		PRDM13	9.1e-09	3.2	0.56	0.00028	3	0.0061	C999912112	X - 12112	TRUE	1
4	73646563	G	A	rs573930512	RASSF6	9.1e-09	-0.42	0.072	0.016	197.9	0.0054	C999918913	X - 18913	TRUE	1
2	218341427	A	T	rs62182084	PNKD	9.2e-09	-0.3	0.053	0.032	390.4	0.0054	C100009329	ascorbic acid 2-sulfate	TRUE	4
20	45857227	G	A	rs747679890	ACOT8	9.2e-09	-0.95	0.16	0.0035	41.1	0.0056	C999917654	X - 17654	TRUE	1
3	48036355	A	G	rs997816160	MAP4	9.3e-09	1	0.18	0.0027	32.9	0.0055	C100001293	N-acetylhistidine	TRUE	1
2	175669066	T	C		LNPK	9.3e-09	-1.8	0.32	0.00082	10	0.0054	C100001335	eicosenoate (20:1)	TRUE	1
16	56959249	G	A	rs12149545	CETP	9.3e-09	0.12	0.02	0.27	3267.9	0.0054	C100009007	1-(1-enyl-palmitoyl)-2-oleoyl-GPC (P-16:0/18:1)*	TRUE	12
7	95590902	C	A	rs150572754	PDK4	9.4e-09	-0.4	0.07	0.018	216.7	0.0054	C100002027	androstenediol (3alpha, 17alpha) monosulfate (3)	TRUE	3
1	46909066	TCAAAA	T	rs71960860,rs71050071	CYP4A11	9.4e-09	0.13	0.023	0.25	7946.1	0.0062	C100009407	pimeloylcarnitine/3-methyladipoylcarnitine (C7-DC)	TRUE	25
9	96325539	C	T	rs142427485	AL160269.1,SLC35D2	9.4e-09	-0.72	0.12	0.0094	66.8	0.0093	C100010918	oleoyl-oleoyl-glycerol (18:1/18:1) [1]*	TRUE	2
4	103224771	G	A	rs117378250	CENPE	9.4e-09	-0.77	0.13	0.0047	58	0.0054	C338	gluconate	TRUE	5
2	139574415	G	A		LRP1B	9.5e-09	1.2	0.21	0.0019	22.2	0.0055	C100000015	xanthurenate	TRUE	1
4	34559158	T	C		ARAP2	9.5e-09	-3.3	0.57	0.00042	4	0.007	C100004327	1-stearoyl-GPS (18:0)*	TRUE	1
7	104238022	C	A	rs974177558	ORC5	9.5e-09	0.56	0.097	0.012	111.9	0.0071	C999921410	X - 21410	TRUE	1
11	65540136	C	T	rs955313410	LTBP3	9.5e-09	-0.92	0.16	0.0044	40.9	0.0071	C999921410	X - 21410	TRUE	1
2	77595573	T	A	rs978431417	LRRTM4	9.6e-09	0.82	0.14	0.0038	46.5	0.0054	C100001266	N-acetylarginine	TRUE	1
7	17244953	T	C	rs4410790	AHR	9.6e-09	-0.12	0.021	0.31	7270.4	0.0063	C100001397	1,3,7-trimethylurate	TRUE	4
2	149598918	C	G	rs184617579	MMADHC	9.6e-09	-0.36	0.063	0.026	265.6	0.0065	C100001674	2-arachidonoyl-GPE (20:4)*	TRUE	2
7	73627755	C	T	rs62466318	MLXIPL	9.6e-09	-0.14	0.024	0.17	2078	0.0054	C100002990	oleoyl-linoleoyl-glycerol (18:1/18:2) [2]	TRUE	23
19	6842475	T	G	rs538846035	VAV1	9.6e-09	-1.2	0.21	0.002	24.6	0.0054	C100006292	sphingomyelin (d18:1/20:1, d18:2/20:0)*	TRUE	9
12	21178615	T	C	rs4149056	SLCO1B1	9.6e-09	0.14	0.025	0.22	2167	0.0067	C100015839	dihomo-linoleoylcarnitine (C20:2)*	TRUE	4
2	148327671	G	A		MBD5	9.7e-09	1.2	0.21	0.002	24.1	0.0055	C100000015	xanthurenate	TRUE	1
21	46145925	G	GC	rs398124234	FTCD	9.7e-09	0.73	0.13	0.0065	66.6	0.0064	C100002514	hydantoin-5-propionate	TRUE	1
2	170118600	C	T	rs12465243	UBR3	9.7e-09	-0.13	0.022	0.24	2831.8	0.0055	C100021787	N-acetyl-4-chlorophenylalanine	TRUE	1
1	54607053	T	C	rs1616691	ACOT11	9.7e-09	-0.13	0.023	0.44	4438.5	0.0083	C999922519	X - 22519	TRUE	1
8	125487789	C	G	rs28601761	TRIB1	9.8e-09	-0.11	0.018	0.42	5105.1	0.0053	C100005350	1-linolenoyl-GPC (18:3)*	TRUE	30
11	61856709	T	C	rs97384	FADS2	9.8e-09	-0.11	0.018	0.43	6911	0.0054	C100009347	phosphatidylcholine (15:0/18:1, 17:0/16:1, 16:0/17:1)*	TRUE	11
8	115636093	C	CT	rs138983405,rs398112919	TRPS1	9.8e-09	-0.11	0.019	0.43	5061.8	0.0055	C100021162	palmitoyl-sphingosine-phosphoethanolamine (d18:1/16:0)	TRUE	1
16	58800315	G	A	rs8062792	GOT2	9.8e-09	0.26	0.046	0.071	519	0.0089	C999913684	X - 13684	TRUE	41
5	129884745	A	C		CHSY3	9.9e-09	-1.5	0.26	0.0012	15.2	0.0053	C100000007	carnitine	TRUE	3
15	84150442	A	G	rs753315210	GOLGA6L4	9.9e-09	-0.46	0.081	0.013	161.3	0.0054	C100001425	5,6-dihydrouridine	TRUE	9
10	5083346	T	C	rs7478670	AKR1C3	9.9e-09	-0.15	0.026	0.18	8992.3	0.006	C100002024	5alpha-androstan-3beta,17beta-diol monosulfate (2)	TRUE	47
12	21190952	A	G	rs67981690	SLCO1B1	9.9e-09	0.14	0.025	0.21	2219.8	0.0062	C100003119	N-oleoyltaurine	TRUE	4
11	62526476	G	A	rs486903	AHNAK	9.9e-09	0.15	0.026	0.14	10519.2	0.0053	C229	arachidonate (20:4n6)	TRUE	2
9	128830818	G	A	rs56794956	AL441992.2	1e-08	-0.23	0.04	0.054	660.8	0.0053	C100000774	phenyllactate (PLA)	TRUE	35
4	72288963	C	CACACACACAG		ADAMTS3	1e-08	-0.38	0.067	0.019	233.6	0.0053	C100002027	androstenediol (3alpha, 17alpha) monosulfate (3)	TRUE	2
10	63361734	A	G	rs148029751	JMJD1C	1e-08	0.11	0.019	0.42	5159.6	0.0053	C100002102	N-acetyl-beta-alanine	TRUE	16
5	35053347	A	G	rs185217270	PRLR	1e-08	0.44	0.077	0.033	182.3	0.012	C100006173	pregnanolone/allopregnanolone sulfate	TRUE	1
2	27508073	T	C	rs1260326	GCKR	1e-08	-0.11	0.019	0.37	7687.4	0.0053	C100008984	1-palmitoyl-2-palmitoleoyl-GPC (16:0/16:1)*	TRUE	2
11	61853156	AAACAAC	A	rs143352979	FADS2	1e-08	0.11	0.018	0.47	5747.4	0.0053	C100008984	1-palmitoyl-2-palmitoleoyl-GPC (16:0/16:1)*	TRUE	1
1	206468526	A	G	rs6657352	IKBKE	1e-08	-0.29	0.051	0.038	11673.8	0.0054	C100009038	myristoyl dihydrosphingomyelin (d18:0/14:0)*	TRUE	2
18	15795616	C	G		ANKRD30B	1e-08	0.61	0.11	0.0086	96.4	0.0058	C100009405	1-myristoyl-2-eicosapentaenoyl-GPC (14:0/20:5)*	TRUE	1
11	71673997	TTA	T		KRTAP5-11	1e-08	-5.5	0.96	0.00025	3	0.0054	C100015835	cerotoylcarnitine (C26)*	TRUE	2
14	51817934	G	A	rs34971431	GNG2	1e-08	-0.2	0.035	0.077	896.4	0.0056	C100020423	1-carboxyethylvaline	TRUE	2
16	33630911	A	G	rs576698168	TP53TG3F	1e-08	0.73	0.13	0.0056	67	0.0055	C100020578	4-allylcatechol sulfate	TRUE	3
9	133636606	C	T	rs77273740	DBH	1e-08	0.28	0.048	0.052	456.3	0.0074	C117	homovanillate (HVA)	TRUE	1
20	1156758	G	A	rs6040199	PSMF1	1e-08	0.11	0.019	0.39	7460.1	0.0053	C1518	N-palmitoyl-sphingosine (d18:1/16:0)	TRUE	3
7	92900300	G	T	rs149499939	CDK6	1e-08	0.33	0.057	0.042	323.6	0.0085	C179	9,10-DiHOME	TRUE	2
3	125455123	C	A		SNX4	1e-08	0.99	0.17	0.0028	34.1	0.0053	C503	serine	TRUE	3
1	235300889	A	G		ARID4B	1e-08	-1.5	0.26	0.0013	15.7	0.0054	C999918901	X - 18901	TRUE	2
2	136055361	G	T	rs11679933	CXCR4	1e-08	-0.12	0.021	0.36	6378.2	0.0066	C999921821	X - 21821	TRUE	20
12	9692097	CTT	C	rs1003083708	CLEC2D	1.1e-08	-1.4	0.25	0.0014	16.4	0.0053	C100000437	theophylline	TRUE	5
10	2594407	T	C	rs7084228	PFKP	1.1e-08	-0.32	0.056	0.028	11903.5	0.0053	C100000657	1,2-dipalmitoyl-GPC (16:0/16:0)	TRUE	24
22	24497005	A	G	rs3788369	UPB1	1.1e-08	-0.51	0.089	0.01	126	0.0053	C100001126	gamma-glutamylvaline	TRUE	5
22	40945608	C	T		RBX1	1.1e-08	2.9	0.51	0.00035	4.2	0.0055	C100001256	N-acetylphenylalanine	TRUE	1
2	184363016	AT	A	rs774435838	ZNF804A	1.1e-08	0.51	0.088	0.011	132.7	0.0053	C100001272	1-oleoyl-GPC (18:1)	TRUE	2
8	125469710	A	G	rs2954020	TRIB1	1.1e-08	-0.12	0.02	0.28	8758.5	0.0054	C100001563	2-myristoyl-GPC (14:0)*	TRUE	19
16	26120635	T	C	rs12598648	HS3ST4	1.1e-08	-0.12	0.021	0.29	3110.8	0.006	C100001624	3-(3-hydroxyphenyl)propionate	TRUE	1
12	100238828	T	C	rs528492874	ACTR6,DEPDC4	1.1e-08	0.59	0.1	0.0083	96.5	0.0056	C100001776	2-linoleoyl-GPE (18:2)*	TRUE	1
10	94971838	C	CA	rs199850072	CYP2C9	1.1e-08	0.23	0.04	0.054	657.2	0.0053	C100001868	4-allylphenol sulfate	TRUE	204
5	79643808	T	C	rs185466003	TENT2	1.1e-08	0.49	0.085	0.012	143.4	0.0053	C100001956	N-methylproline	TRUE	3
4	184560547	T	G	rs749359966	CASP3	1.1e-08	2.2	0.39	0.0006	7.3	0.0053	C100001989	glycocholenate sulfate*	TRUE	1
3	196240444	G	A	rs6795511	PCYT1A,SLC51A	1.1e-08	0.15	0.026	0.16	1799.3	0.0057	C100002021	5alpha-androstan-3beta,17alpha-diol disulfate	TRUE	3
2	210685132	G	A	rs55932961	CPS1	1.1e-08	0.12	0.021	0.31	3548	0.0056	C100002253	cinnamoylglycine	TRUE	4
10	103360131	A	G	rs80010464	TAF5	1.1e-08	0.28	0.048	0.039	468.5	0.0054	C100005383	N-methylpipecolate	TRUE	4
11	1346945	C	G	rs189668849	TOLLIP	1.1e-08	-2.3	0.39	0.00084	10.3	0.0053	C100008984	1-palmitoyl-2-palmitoleoyl-GPC (16:0/16:1)*	TRUE	1
19	55228237	C	T	rs4606850	TMEM86B	1.1e-08	-0.14	0.025	0.16	1932.3	0.0054	C100009005	1-(1-enyl-palmitoyl)-2-oleoyl-GPE (P-16:0/18:1)*	TRUE	4
18	72354535	T	C	rs957307056	CBLN2	1.1e-08	2	0.35	0.00091	11.1	0.0053	C100009009	1-(1-enyl-palmitoyl)-2-linoleoyl-GPC (P-16:0/18:2)*	TRUE	1
10	100315722	G	A	rs603424	PKD2L1	1.1e-08	-0.16	0.029	0.11	1393	0.0053	C100009406	palmitoleoylcarnitine (C16:1)*	TRUE	1
9	126633407	C	A		LMX1B	1.1e-08	1.3	0.23	0.0018	20.2	0.0056	C100010895	2'-O-methylcytidine	TRUE	1
3	46839152	C	T	rs140651721	MYL3	1.1e-08	-0.57	0.1	0.0088	103.6	0.0055	C100020371	N,N-dimethylalanine	TRUE	1
4	61393137	G	A	rs141921244	ADGRL3	1.1e-08	0.56	0.098	0.0089	100.5	0.0058	C100020550	deoxycholic acid glucuronide	TRUE	3
16	69837409	T	A	rs140799694	WWP2	1.1e-08	0.56	0.098	0.0088	108.2	0.0053	C1102	gamma-glutamyltyrosine	TRUE	1
20	46598884	T	C	rs10854172	SLC13A3	1.1e-08	0.13	0.022	0.2	2438.6	0.0053	C409	malate	TRUE	5
2	192023672	CTCTG	C	rs36130103,rs768345307,rs373331338	TMEFF2	1.1e-08	-0.13	0.023	0.24	2445.2	0.0064	C418	methylmalonate (MMA)	TRUE	2
5	139583289	C	T		UBE2D2	1.1e-08	0.94	0.16	0.0031	38	0.0053	C803	mannose	TRUE	2
2	96594395	G	A		KANSL3	1.1e-08	-2.3	0.4	0.00097	11.8	0.0053	C999912844	X - 12844	TRUE	1
16	48067694	C	G		ABCC12	1.1e-08	0.85	0.15	0.0042	47.1	0.0058	C999913729	X - 13729	TRUE	8
20	44766956	T	C	rs183630465	RIMS4	1.1e-08	-0.83	0.15	0.0041	48.5	0.0055	C999917654	X - 17654	TRUE	2
15	74525348	A	G	rs35107470	ARID3B	1.1e-08	0.12	0.02	0.28	3379.5	0.0053	C999923639	X - 23639	TRUE	1
12	103437441	C	A	rs537543317	C12orf42	1.1e-08	-1.4	0.24	0.0021	18	0.0076	C999924970	X - 24970	TRUE	3
8	125469233	A	T	rs2980879	TRIB1	1.2e-08	-0.12	0.02	0.28	8840.1	0.0053	C100000672	1-myristoyl-2-palmitoyl-GPC (14:0/16:0)	TRUE	20
17	55037321	T	C	rs180823320	STXBP4	1.2e-08	-1.9	0.33	0.00079	9.6	0.0053	C100001092	trigonelline (N'-methylnicotinate)	TRUE	1
7	94393408	C	G		COL1A2	1.2e-08	-0.45	0.078	0.014	175.8	0.0053	C100001287	epiandrosterone sulfate	TRUE	1
12	100238828	T	C	rs528492874	ACTR6,DEPDC4	1.2e-08	0.58	0.1	0.0082	100.5	0.0053	C100001569	1-oleoyl-GPE (18:1)	TRUE	1
1	62527397	G	A	rs4915838	DOCK7	1.2e-08	0.12	0.021	0.26	8962.6	0.0054	C100001655	1-palmitoyl-GPI (16:0)	TRUE	29
12	21248212	G	A	rs58989256	SLCO1B1	1.2e-08	0.11	0.02	0.37	4348.5	0.0055	C100001658	taurolithocholate 3-sulfate	TRUE	8
11	61891648	AC	A	rs35870730	FADS3	1.2e-08	0.17	0.03	0.1	1268.8	0.0053	C100001739	dihomo-linolenate (20:3n3 or n6)	TRUE	2
8	143470084	G	A	rs918234936	ZC3H3	1.2e-08	1	0.18	0.0024	30.1	0.0053	C100001989	glycocholenate sulfate*	TRUE	1
X	19229552	A	G	rs7053743	ADGRG2	1.2e-08	0.17	0.029	0.051	585.7	0.0057	C100002017	5alpha-androstan-3alpha,17beta-diol disulfate	TRUE	1
11	125211625	T	G	rs618888	PKNOX2	1.2e-08	-0.15	0.027	0.4	3232.1	0.012	C100002023	5alpha-androstan-3beta,17beta-diol monosulfate (1)	TRUE	7
19	47857434	T	A	rs76531193	SULT2A1	1.2e-08	-0.14	0.025	0.17	2091.3	0.0053	C100002028	androstenediol (3beta,17beta) monosulfate (1)	TRUE	6
15	77787247	G	A	rs934749722	LINGO1	1.2e-08	-3	0.53	0.00038	4.7	0.0053	C100002060	1-docosahexaenoyl-GPE (22:6)*	TRUE	2
19	15481838	C	T	rs957888860	PGLYRP2	1.2e-08	-1.5	0.26	0.0012	14.4	0.0053	C100002106	sphingomyelin (d18:1/18:1, d18:2/18:0)	TRUE	1
7	98892164	C	A	rs977404273	TRRAP	1.2e-08	-0.42	0.073	0.016	201.2	0.0053	C100004635	methionine sulfone	TRUE	2
13	96530509	T	A	rs533207763	HS6ST3	1.2e-08	1.1	0.2	0.0023	28.6	0.0053	C100006379	C-glycosyltryptophan	TRUE	2
19	54172738	T	C	rs2576452	TMC4	1.2e-08	-0.11	0.019	0.4	7132	0.0054	C100009148	1-oleoyl-2-dihomo-linolenoyl-GPC (18:1/20:3)*	TRUE	2
11	45663374	G	A	rs12364479	CHST1	1.2e-08	-0.17	0.03	0.12	1363.2	0.0057	C100010937	oleoyl-arachidonoyl-glycerol (18:1/20:4) [2]*	TRUE	1
1	212679490	T	C	rs12128789	BATF3	1.2e-08	0.2	0.035	0.12	922	0.0082	C100015792	sphingomyelin (d18:1/25:0, d19:0/24:1, d20:1/23:0, d19:1/24:0)*	TRUE	5
11	61838243	C	T	rs185370020	FADS2	1.2e-08	-0.59	0.1	0.0084	101.8	0.0054	C100015835	cerotoylcarnitine (C26)*	TRUE	1
5	134280935	G	A		CDKL3	1.2e-08	-1.2	0.21	0.0019	23.5	0.0053	C100015962	N,N,N-trimethyl-5-aminovalerate	TRUE	1
1	119712503	A	G	rs478093	PHGDH	1.2e-08	0.13	0.022	0.31	6291.6	0.0071	C100019957	N-stearoylserine*	TRUE	6
12	23037649	G	A	rs17222642	ETNK1	1.2e-08	0.14	0.025	0.17	2038.4	0.0053	C100019975	hexadecenedioate (C16:1-DC)*	TRUE	1
10	94233959	T	C	rs12249757	PLCE1	1.2e-08	0.22	0.038	0.062	758.3	0.0053	C100020004	3-carboxy-4-methyl-5-pentyl-2-furanpropionate (3-CMPFP)**	TRUE	4
6	25833332	C	CTGTT	rs2307831	SLC17A3	1.2e-08	-0.12	0.021	0.27	8918.3	0.0053	C100020208	perfluorooctanoate (PFOA)	TRUE	9
2	27518370	T	C	rs780094	GCKR	1.2e-08	0.11	0.02	0.38	6772	0.0059	C100020259	glutamine conjugate of C7H12O2*	TRUE	2
5	139979710	G	T	rs1055723617	NRG2	1.2e-08	0.37	0.065	0.02	250.1	0.0053	C1256	choline	TRUE	1
15	58383833	A	T	rs80123226	ALDH1A2	1.2e-08	0.11	0.019	0.34	4181.7	0.0053	C1539	1-palmitoyl-2-oleoyl-GPC (16:0/18:1)	TRUE	6
4	95788484	T	A		PDHA2	1.2e-08	-0.8	0.14	0.0043	52.9	0.0053	C338	gluconate	TRUE	1
5	93322642	C	CT	rs573651393	NR2F1	1.2e-08	-1.7	0.3	0.00094	11.5	0.0053	C999911795	X - 11795	TRUE	1
2	27508073	T	C	rs1260326	GCKR	1.2e-08	-0.12	0.022	0.38	5717.4	0.0071	C999912117	X - 12117	TRUE	2
2	219163470	A	T	rs192756070	AC068946.1,SLC23A3	1.2e-08	0.31	0.055	0.029	356.8	0.0053	C999912462	X - 12462	TRUE	1
2	95266992	C	T		AC092835.1	1.2e-08	-2.3	0.41	0.00094	11.6	0.0053	C999912844	X - 12844	TRUE	2
16	46775256	G	A	rs183686273	MYLK3	1.2e-08	0.7	0.12	0.0061	68.4	0.0058	C999913729	X - 13729	TRUE	9
8	119000622	T	A	rs13264172	COLEC10	1.2e-08	0.14	0.024	0.46	3979.3	0.0089	C999918887	X - 18887	TRUE	5
4	73646563	G	A	rs573930512	RASSF6	1.2e-08	-0.47	0.082	0.015	154	0.0063	C999921740	X - 21740	TRUE	2
11	62310313	C	A	rs2513744	SCGB1D4	1.2e-08	0.21	0.038	0.064	11268	0.0054	C999923739	X - 23739	TRUE	50
5	4753286	CG	C	rs900601384	ADAMTS16	1.3e-08	3.3	0.58	0.00027	3.2	0.0055	C100000987	2-linoleoylglycerol (18:2)	TRUE	1
4	19636459	A	G	rs763222327	SLIT2	1.3e-08	0.81	0.14	0.0047	49	0.0062	C100001466	3-methylcytidine	TRUE	1
2	145618249	T	TTCTCTC	rs146234322,rs3042853	ZEB2	1.3e-08	0.12	0.021	0.4	6091.9	0.0064	C100001674	2-arachidonoyl-GPE (20:4)*	TRUE	40
4	15366818	A	G	rs545733783	C1QTNF7	1.3e-08	-3.3	0.57	0.00049	3.1	0.01	C100002015	5alpha-pregnan-diol disulfate	TRUE	7
1	73606249	G	T	rs79813728	LRRIQ3	1.3e-08	-0.24	0.042	0.053	646.2	0.0053	C100002259	cis-4-decenoylcarnitine (C10:1)	TRUE	2
2	196321768	G	A	rs567719652	HECW2	1.3e-08	-0.58	0.1	0.0099	101.8	0.0063	C100002514	hydantoin-5-propionate	TRUE	2
4	72899760	G	A	rs74915447	COX18	1.3e-08	-0.3	0.052	0.032	396.2	0.0053	C100003686	N-palmitoylglycine	TRUE	4
1	44262971	G	GT	rs555641951	ERI3	1.3e-08	0.41	0.073	0.016	200.4	0.0053	C100003686	N-palmitoylglycine	TRUE	2
19	48815123	G	A	rs35299026	HSD17B14	1.3e-08	-0.24	0.042	0.047	570.2	0.0053	C100006115	arabonate/xylonate	TRUE	12
3	195034177	G	A	rs2138704	XXYLT1	1.3e-08	-0.46	0.081	0.13	1137.8	0.048	C100006256	syringol sulfate	TRUE	6
15	55772100	G	A	rs919548741	PRTG	1.3e-08	0.48	0.084	0.012	146	0.0053	C100008991	1-palmitoyl-2-docosahexaenoyl-GPE (16:0/22:6)*	TRUE	1
15	27162514	T	G	rs741122	GABRG3	1.3e-08	-0.42	0.074	0.021	187	0.0072	C100009145	1-palmitoyl-2-meadoyl-GPC (16:0/20:3n9)*	TRUE	8
11	117120135	A	G	rs12366015	SIK3	1.3e-08	-0.13	0.023	0.29	6641.6	0.0069	C100009220	1-oleoyl-2-docosahexaenoyl-GPE (18:1/22:6)*	TRUE	2
8	19958567	T	TA	rs149553676	LPL	1.3e-08	-0.14	0.025	0.21	2087.7	0.0065	C100010927	linoleoyl-linolenoyl-glycerol (18:2/18:3) [2]*	TRUE	11
16	46676865	T	C		VPS35	1.3e-08	0.54	0.095	0.0099	121	0.0052	C100020409	ascorbic acid 3-sulfate*	TRUE	1
2	26562026	A	G	rs116654420	FAM166C	1.3e-08	1	0.18	0.0028	31.5	0.0057	C100021141	3-hydroxydecanoylcarnitine	TRUE	1
8	9325592	A	AAGAAGAAAGGG	rs111675407	PPP1R3B	1.3e-08	0.14	0.024	0.17	10132.4	0.0053	C180	linoleate (18:2n6)	TRUE	4
2	24493601	GA	G	rs75241800	NCOA1	1.3e-08	-0.14	0.025	0.15	1858.4	0.0053	C803	mannose	TRUE	5
10	63634693	A	G	rs7078065	REEP3	1.3e-08	0.15	0.026	0.17	10217.1	0.0053	C806	dimethylglycine	TRUE	1
16	73104680	G	C	rs113782218	ZFHX3	1.3e-08	0.55	0.097	0.0085	104.2	0.0053	C815	tyrosine	TRUE	1
6	113301233	C	T	rs76931974	MARCKS	1.3e-08	0.37	0.066	0.019	236.5	0.0053	C999911381	X - 11381	TRUE	2
1	210013043	G	A	rs142167181	SYT14	1.3e-08	0.47	0.083	0.012	151.9	0.0053	C999912844	X - 12844	TRUE	2
12	21178615	T	C	rs4149056	SLCO1B1	1.3e-08	0.13	0.023	0.22	2720	0.0053	C999916946	X - 16946	TRUE	3
21	45593027	T	TAGGAGTGC		SLC19A1	1.3e-08	3.1	0.55	0.00026	3.2	0.0053	C999919141	X - 19141	TRUE	1
2	27526125	AT	A	rs11336847,rs397872078	GCKR	1.3e-08	0.11	0.019	0.38	7629.2	0.0053	C999923639	X - 23639	TRUE	3
4	72902905	G	T	rs181948526	COX18	1.3e-08	-0.42	0.074	0.016	190.6	0.0056	C999924544	X - 24544	TRUE	1
6	25837826	A	G	rs9366633	SLC17A3	1.3e-08	-0.15	0.027	0.43	2581.3	0.011	C999924972	X - 24972	TRUE	7
7	137854862	G	A	rs954864920	DGKI	1.4e-08	-0.73	0.13	0.0053	61.9	0.0055	C100000008	benzoate	TRUE	1
12	9349293	C	T		PZP	1.4e-08	-1.5	0.26	0.0013	15.3	0.0053	C100000437	theophylline	TRUE	1
4	10132454	C	T	rs981028107	WDR1	1.4e-08	-2.8	0.49	0.00051	6	0.0055	C100000708	isovalerate (i5:0)	TRUE	1
4	72882942	G	A	rs546498715	COX18	1.4e-08	-0.4	0.07	0.017	208.6	0.0052	C100000774	phenyllactate (PLA)	TRUE	2
4	19163115	T	C	rs780682163	SLIT2	1.4e-08	0.81	0.14	0.0047	49.4	0.0062	C100001466	3-methylcytidine	TRUE	1
4	88249578	G	A	rs17013965	PPM1K	1.4e-08	-0.11	0.02	0.32	3874.9	0.0053	C100001502	gamma-glutamyl-2-aminobutyrate	TRUE	2
11	65376421	G	A	rs34400381	SLC25A45	1.4e-08	0.21	0.037	0.064	784.6	0.0052	C100001810	dimethylarginine (SDMA + ADMA)	TRUE	1
12	31795581	AT	A	rs34982179,rs397749412	H3-5	1.4e-08	0.11	0.02	0.33	4004.9	0.0052	C100001993	pregnenediol disulfate (C21H34O8S2)*	TRUE	1
2	199668495	T	A	rs149599686	FTCDNL1	1.4e-08	-0.51	0.089	0.013	133.2	0.0062	C100002514	hydantoin-5-propionate	TRUE	1
2	135851076	G	A	rs4988235	MCM6	1.4e-08	0.11	0.019	0.43	6981.8	0.0052	C100004328	sphingomyelin (d18:1/14:0, d16:1/16:0)*	TRUE	8
19	40847202	T	C	rs56113850	AC008537.1,CYP2A6	1.4e-08	0.28	0.049	0.45	952.2	0.036	C100004494	3-hydroxycotinine glucuronide	TRUE	2
21	45401111	G	C	rs2094887	COL18A1	1.4e-08	0.1	0.018	0.43	6946.5	0.0052	C100006292	sphingomyelin (d18:1/20:1, d18:2/20:0)*	TRUE	1
19	8212732	G	A	rs113038017	CERS4	1.4e-08	0.12	0.02	0.31	3568.1	0.0056	C100006293	sphingomyelin (d18:1/20:2, d18:2/20:1, d16:1/22:2)*	TRUE	1
19	11083117	A	AT	rs372931560	SMARCA4	1.4e-08	-0.17	0.029	0.11	1391.1	0.0053	C100008921	1-palmitoyl-2-stearoyl-GPC (16:0/18:0)	TRUE	1
1	244348722	T	C	rs150563538	C1orf100	1.4e-08	-0.31	0.055	0.028	346.1	0.0053	C100009007	1-(1-enyl-palmitoyl)-2-oleoyl-GPC (P-16:0/18:1)*	TRUE	6
18	49649891	A	C	rs6507939	LIPG	1.4e-08	0.15	0.026	0.15	10180.2	0.0054	C100009066	1-palmitoyl-2-oleoyl-GPI (16:0/18:1)*	TRUE	3
18	50386938	T	C	rs151159962	SKA1	1.4e-08	0.76	0.13	0.0046	56.8	0.0052	C100009166	phosphatidylcholine (16:0/22:5n3, 18:1/20:4)*	TRUE	1
12	20740118	C	A	rs2037154	SLCO1C1	1.4e-08	0.12	0.021	0.39	5975.5	0.0066	C100015735	ceramide (d18:1/14:0, d16:1/16:0)*	TRUE	23
7	130542548	C	A	rs997658872	COPG2	1.4e-08	0.16	0.028	0.22	6120.3	0.0082	C100015745	glycosyl ceramide (d18:2/24:1, d18:1/24:2)*	TRUE	46
16	15036494	G	C	rs1741	PDXDC1	1.4e-08	-0.11	0.02	0.34	3849.3	0.0057	C100015840	dihomo-linolenoylcarnitine (C20:3n3 or 6)*	TRUE	17
18	74292967	C	G	rs3813105	CYB5A	1.4e-08	-0.13	0.022	0.23	2729.6	0.0053	C100020541	11beta-hydroxyandrosterone glucuronide	TRUE	23
6	135660056	G	A	rs189422395	AHI1	1.4e-08	0.36	0.064	0.023	262.1	0.0056	C1022	picolinate	TRUE	1
9	102099780	A	G	rs140613031	GRIN3A	1.4e-08	1.3	0.23	0.002	18.5	0.0068	C1215	N-acetylglucosaminylasparagine	TRUE	4
5	139469353	GGGGTCAGCCAGGGGCTTCA	G		SMIM33	1.4e-08	0.43	0.075	0.016	200.7	0.0052	C1256	choline	TRUE	1
7	57461518	A	C		ZNF716	1.4e-08	-3.8	0.67	0.00044	5.4	0.0052	C503	serine	TRUE	1
22	23579015	A	G	rs131421	IGLL1	1.4e-08	-0.13	0.023	0.2	2466.4	0.0052	C565	tryptophan	TRUE	1
19	45190848	C	T	rs12977719	BLOC1S3,MARK4	1.4e-08	-0.21	0.036	0.068	833.6	0.0053	C999912101	X - 12101	TRUE	1
16	28608999	G	A	rs4149383	AC020765.6,SULT1A1	1.4e-08	0.25	0.045	0.09	594.4	0.0097	C999912221	X - 12221	TRUE	1
11	67056790	C	T	rs114895445	RHOD	1.4e-08	0.32	0.056	0.079	345.3	0.015	C999912261	X - 12261	TRUE	1
16	31035315	A	G	rs79504980	STX4	1.4e-08	0.71	0.12	0.006	66.7	0.0057	C999913729	X - 13729	TRUE	1
15	48151343	A	T	rs75263091	MYEF2	1.4e-08	1.3	0.24	0.0016	19.2	0.0055	C999917653	X - 17653	TRUE	58
11	69380170	T	G	rs572696081	MYEOV	1.4e-08	-1.1	0.19	0.0027	28.9	0.006	C999918922	X - 18922	TRUE	5
6	27063250	A	G	rs13191326	H2BC11	1.4e-08	0.25	0.044	0.066	614.3	0.0069	C999921410	X - 21410	TRUE	22
5	34201003	T	C	rs531107672	C1QTNF3-AMACR	1.4e-08	0.44	0.078	0.015	177.5	0.0055	C999924544	X - 24544	TRUE	2
2	149563588	C	A		MMADHC	1.5e-08	1.3	0.22	0.0018	21.9	0.0053	C100000015	xanthurenate	TRUE	1
11	61853156	AAACAAC	A	rs143352979	FADS2	1.5e-08	-0.18	0.032	0.48	1823.1	0.017	C100000660	1,2-distearoyl-GPC (18:0/18:0)	TRUE	12
7	23257857	GATT	G		GPNMB	1.5e-08	0.93	0.16	0.0031	38.6	0.0052	C100001112	3-hydroxylaurate	TRUE	1
10	12091253	A	G	rs7094385	DHTKD1	1.5e-08	-0.2	0.035	0.26	1050.1	0.015	C100001153	2-hydroxyadipate	TRUE	1
22	24331241	A	G	rs191771382	SPECC1L,SPECC1L-ADORA2A	1.5e-08	-0.67	0.12	0.0059	71.6	0.0053	C100001314	gamma-glutamylthreonine	TRUE	1
4	61800216	TAATG	T	rs10583785	ADGRL3	1.5e-08	-0.27	0.047	0.039	475.4	0.0052	C100002060	1-docosahexaenoyl-GPE (22:6)*	TRUE	2
11	59926695	T	A		OOSP1	1.5e-08	1.4	0.25	0.0016	18.9	0.0053	C100002761	androsterone glucuronide	TRUE	1
7	73443383	CA	C	rs34604283,rs374686567	BAZ1B	1.5e-08	-0.15	0.026	0.15	1847.8	0.0052	C100002989	oleoyl-linoleoyl-glycerol (18:1/18:2) [1]	TRUE	25
8	20006328	G	GA	rs35878331,rs397892286	LPL	1.5e-08	-0.12	0.021	0.26	3152.6	0.0052	C100002990	oleoyl-linoleoyl-glycerol (18:1/18:2) [2]	TRUE	4
8	9327181	T	C	rs6601299	PPP1R3B	1.5e-08	0.15	0.026	0.18	8684.7	0.006	C100006627	suberoylcarnitine (C8-DC)	TRUE	4
11	61092319	C	T	rs175133	CD5	1.5e-08	0.11	0.019	0.42	7157.3	0.0052	C100008989	1-palmitoyl-2-eicosapentaenoyl-GPC (16:0/20:5)*	TRUE	1
11	62335727	T	C	rs748547583	ASRGL1	1.5e-08	0.5	0.087	0.012	135.8	0.0057	C100009364	phosphatidylcholine (18:0/20:2, 20:0/18:2)*	TRUE	2
6	66722961	C	CAT	rs566102969	EYS	1.5e-08	0.27	0.048	0.038	467	0.0052	C100020343	tetradecadienoate (14:2)*	TRUE	1
9	91687866	T	C	rs10992048	ROR2	1.5e-08	-0.3	0.052	0.096	402.4	0.015	C100020511	5-hydroxyindole glucuronide	TRUE	1
10	6925632	T	C	rs781343421	SFMBT2	1.5e-08	3.1	0.54	0.00036	4.4	0.0052	C100021000	hydroxypalmitoyl sphingomyelin (d18:1/16:0(OH))**	TRUE	1
10	100315722	G	A	rs603424	PKD2L1	1.5e-08	-0.16	0.029	0.11	1348	0.0054	C100021711	decadienedioic acid (C10:2-DC)**	TRUE	2
7	31433330	C	T	rs140718086	ITPRID1	1.5e-08	0.29	0.051	0.033	402.4	0.0052	C1025	pipecolate	TRUE	1
5	112529478	T	C	rs338851	EPB41L4A	1.5e-08	-0.11	0.019	0.34	4163.7	0.0052	C1025	pipecolate	TRUE	22
2	222201723	C	T	rs181872465	PAX3	1.5e-08	-0.51	0.09	0.012	148.6	0.0052	C1052	glycerate	TRUE	1
3	41914591	T	G	rs147660405	ULK4	1.5e-08	0.96	0.17	0.0027	33	0.0052	C1083	N-acetylmethionine	TRUE	2
2	199897210	G	A	rs900255202	C2orf69	1.5e-08	-0.49	0.087	0.011	136.6	0.0052	C999912026	X - 12026	TRUE	1
7	138621569	T	C		SVOPL	1.5e-08	-0.45	0.079	0.015	180.9	0.0052	C999912844	X - 12844	TRUE	1
2	103645162	G	GT	rs201663577	TMEM182	1.5e-08	-0.36	0.064	0.023	260.9	0.0057	C999917340	X - 17340	TRUE	17
7	91224518	A	G	rs553461718	CDK14	1.5e-08	-0.29	0.051	0.037	416.8	0.0057	C999921467	X - 21467	TRUE	1
15	74727108	C	T	rs2470893	CYP1A1	1.5e-08	0.11	0.02	0.28	3380.4	0.0052	C999923639	X - 23639	TRUE	2
3	49017553	C	T	rs201113233	DALRD3	1.5e-08	-0.58	0.1	0.0095	100.6	0.006	C999924475	X - 24475	TRUE	1
14	46256211	TG	T	rs145491892	RPL10L	1.6e-08	0.38	0.067	0.039	236.6	0.011	C100000454	5-aminovalerate	TRUE	2
11	66479392	G	A	rs56223609	DPP3	1.6e-08	-0.24	0.043	0.051	607.4	0.0053	C100001104	N-acetyltyrosine	TRUE	3
4	15961671	G	A	rs73228502	FGFBP2	1.6e-08	0.25	0.044	0.046	563.3	0.0052	C100001320	erythronate*	TRUE	1
15	74121437	G	A	rs146031211	ISLR2	1.6e-08	0.44	0.077	0.014	172.9	0.0052	C100001740	mannitol/sorbitol	TRUE	1
19	48725471	T	C	rs555467561	RASIP1	1.6e-08	-0.51	0.09	0.01	127.9	0.0052	C100001992	androstenediol (3beta,17beta) disulfate (1)	TRUE	2
10	12019576	C	T		UPF2	1.6e-08	1.7	0.3	0.001	12.3	0.0052	C100002102	N-acetyl-beta-alanine	TRUE	1
2	222703414	G	T		MOGAT1	1.6e-08	2	0.36	0.00067	8.2	0.0052	C100002259	cis-4-decenoylcarnitine (C10:1)	TRUE	5
2	197742982	C	T		BOLL	1.6e-08	-0.6	0.11	0.0089	91.9	0.0062	C100002514	hydantoin-5-propionate	TRUE	2
10	97597385	G	T	rs7068278	AL355315.1,HOGA1	1.6e-08	-0.16	0.028	0.19	1588.7	0.0075	C100002544	4-hydroxyglutamate	TRUE	3
5	104919440	T	G	rs62368198	NUDT12	1.6e-08	0.14	0.025	0.16	1896.8	0.0052	C100009036	1-margaroyl-2-oleoyl-GPC (17:0/18:1)*	TRUE	2
3	20970166	G	A	rs559028784	ZNF385D	1.6e-08	-2.4	0.42	0.0005	6.1	0.0052	C100009143	1-palmitoyl-2-adrenoyl-GPC (16:0/22:4)*	TRUE	1
4	53408757	A	G	rs140910519	AC058822.1,FIP1L1	1.6e-08	0.36	0.063	0.035	274.1	0.0081	C100015882	glycosyl ceramide (d18:1/20:0, d16:1/22:0)*	TRUE	9
2	127932038	CA	C	rs34763809	SAP130	1.6e-08	-0.17	0.03	0.11	10875.5	0.0052	C100020204	N-acetyl-2-aminooctanoate*	TRUE	1
22	24627377	C	T	rs554654292	AP000356.5,GGT1	1.6e-08	0.22	0.038	0.062	763.7	0.0052	C100020241	gamma-glutamylcitrulline*	TRUE	2
4	19228546	G	A	rs185107318	SLIT2	1.6e-08	0.24	0.042	0.053	641.7	0.0052	C100020377	ethyl beta-glucopyranoside	TRUE	1
14	75491332	A	AT	rs537683545	JDP2	1.6e-08	0.35	0.063	0.022	267.6	0.0053	C100021100	tetradecadienedioate (C14:2-DC)*	TRUE	2
6	42931732	A	T	rs12524503	CNPY3	1.6e-08	0.15	0.026	0.14	1722.6	0.0052	C1256	choline	TRUE	46
12	120986153	C	T	rs2393791	HNF1A	1.6e-08	0.12	0.022	0.47	4513.7	0.0075	C1547	N-stearoyl-sphingosine (d18:1/18:0)*	TRUE	11
3	193169177	G	T		PLAAT1	1.6e-08	3.1	0.54	0.00036	4.4	0.0052	C535	uridine	TRUE	1
16	86442336	C	T	rs116865345	FOXF1	1.6e-08	-0.23	0.04	0.054	664.1	0.0052	C999911308	X - 11308	TRUE	3
1	54607053	T	C	rs1616691	ACOT11	1.6e-08	-0.1	0.018	0.44	6883.4	0.0052	C999921353	X - 21353	TRUE	2
10	94865198	A	G	rs11599738	CYP2C19	1.6e-08	0.17	0.031	0.15	1374.2	0.0069	C999921410	X - 21410	TRUE	52
7	142257563	C	A	rs17746784	PRSS58	1.6e-08	0.32	0.056	0.043	337.5	0.0081	C999922519	X - 22519	TRUE	3
8	73376730	G	T	rs546530795	STAU2	1.6e-08	2.1	0.37	0.00058	7.1	0.0052	C999924849	X - 24849	TRUE	1
12	21178615	T	C	rs4149056	SLCO1B1	1.6e-08	0.17	0.03	0.24	1540	0.0099	C999924949	X - 24949	TRUE	6
7	100753487	T	C		ZAN	1.6e-08	0.57	0.1	0.008	98	0.0052	C999925422	X - 25422	TRUE	2
5	152183421	T	C	rs294964	NMUR2	1.6e-08	0.11	0.019	0.45	5496.6	0.0053	C999925790	X - 25790	TRUE	10
17	38946024	TA	T		FBXO47	1.7e-08	-1.9	0.33	0.0013	15.4	0.0052	C100000774	phenyllactate (PLA)	TRUE	1
2	76762496	G	T	rs148508975	LRRTM4	1.7e-08	0.48	0.085	0.012	147.9	0.0053	C100001104	N-acetyltyrosine	TRUE	1
2	149246832	C	T	rs17601183	LYPD6B	1.7e-08	-0.24	0.043	0.047	581.7	0.0052	C100001263	1-palmitoyl-GPC (16:0)	TRUE	1
2	211993412	C	T	rs12694256	ERBB4	1.7e-08	-0.18	0.032	0.13	7552.4	0.0073	C100001279	hyocholate	TRUE	1
19	19282905	G	A	rs8100204	SUGP1	1.7e-08	-0.14	0.025	0.16	1935.4	0.0052	C100001511	1-palmitoleoyl-GPC (16:1)*	TRUE	1
11	68908029	C	T	rs508049	IGHMBP2	1.7e-08	-0.18	0.031	0.099	1168.8	0.0053	C100001554	2-arachidonoyl-GPC (20:4)*	TRUE	2
19	27968842	A	ATTTAT	rs1020799016,rs773202355	UQCRFS1	1.7e-08	0.71	0.12	0.0065	69.5	0.0059	C100001882	glycosyl-N-stearoyl-sphingosine (d18:1/18:0)	TRUE	1
5	34468953	C	T	rs554990395	RAI14	1.7e-08	0.43	0.076	0.017	184.8	0.0058	C100002009	5alpha-pregnan-3beta,20beta-diol monosulfate (1)	TRUE	2
7	94393408	C	G		COL1A2	1.7e-08	-0.46	0.082	0.013	157.3	0.0054	C100002018	5alpha-androstan-3alpha,17beta-diol monosulfate (1)	TRUE	1
10	102877098	T	C	rs3740392	AS3MT,BORCS7-ASMT	1.7e-08	0.13	0.023	0.22	2683.5	0.0052	C100002067	pregnenediol sulfate (C21H34O5S)*	TRUE	2
2	202440404	C	T		BMPR2	1.7e-08	-0.79	0.14	0.0054	55.5	0.0062	C100002514	hydantoin-5-propionate	TRUE	1
18	36210234	T	C	rs16967566	MOCOS	1.7e-08	-0.19	0.033	0.1	1052.7	0.0063	C100004499	6-oxopiperidine-2-carboxylate	TRUE	5
4	72899760	G	A	rs74915447	COX18	1.7e-08	-0.29	0.052	0.032	397.2	0.0052	C100008930	oleate/vaccenate (18:1)	TRUE	1
16	74138074	C	G	rs1012089	PSMD7	1.7e-08	-0.1	0.018	0.49	6296	0.0052	C100009021	1-palmityl-2-arachidonoyl-GPC (O-16:0/20:4)*	TRUE	4
2	27508073	T	C	rs1260326	GCKR	1.7e-08	-0.11	0.019	0.37	7658.4	0.0052	C100009143	1-palmitoyl-2-adrenoyl-GPC (16:0/22:4)*	TRUE	3
8	125479491	G	T	rs2954031	TRIB1	1.7e-08	-0.1	0.018	0.44	5323	0.0053	C100010936	oleoyl-arachidonoyl-glycerol (18:1/20:4) [1]*	TRUE	1
5	131325484	G	GT	rs780534670,rs34758151,rs397752433	CDC42SE2	1.7e-08	-0.13	0.022	0.28	3126.1	0.0057	C100015840	dihomo-linolenoylcarnitine (C20:3n3 or 6)*	TRUE	1
2	102722213	T	C	rs113247979	MFSD9	1.7e-08	-0.35	0.061	0.025	281.3	0.0056	C100015971	cortolone glucuronide (1)	TRUE	3
8	125488935	T	C	rs2980858	TRIB1	1.7e-08	0.13	0.023	0.26	6984	0.0067	C100020211	3-hydroxybutyroylglycine**	TRUE	13
4	72708425	A	G	rs190671241	ADAMTS3	1.7e-08	-0.39	0.07	0.017	209	0.0052	C100020414	6-bromotryptophan	TRUE	8
19	14833888	A	ACGGGTACTCTAATTTTGGTGACAGAAATAAGTGTCATAATGTCTTGTGGAAACAATCTCCGGACAGATAAAATATTAAAAACACATACAGGCTGGGCGTGGTGGCAC		OR7A5,OR7C1	1.7e-08	0.22	0.039	0.059	721.8	0.0052	C1023	sarcosine	TRUE	1
2	240114827	C	T	rs189735012	COPS9	1.7e-08	2	0.35	0.00068	8.2	0.0053	C136	cholate	TRUE	1
22	30416033	G	A	rs182488695	AC004832.3,RNF215,SEC14L2	1.7e-08	0.42	0.074	0.015	190.1	0.0052	C1518	N-palmitoyl-sphingosine (d18:1/16:0)	TRUE	1
6	134086392	C	T	rs9399086	SLC2A12	1.7e-08	0.78	0.14	0.0043	53	0.0052	C234	aspartate	TRUE	1
3	87353467	T	C	rs142770148	POU1F1	1.7e-08	-1.8	0.32	0.00091	11	0.0052	C445	orotate	TRUE	3
1	204305483	T	C	rs61819762	PLEKHA6	1.7e-08	1.1	0.19	0.0057	28.7	0.013	C71	5-hydroxyindoleacetate	TRUE	1
2	27916998	C	T	rs145062501	BABAM2,MRPL33	1.7e-08	1.2	0.21	0.0025	24.4	0.0065	C999917335	X - 17335	TRUE	1
3	77532214	C	T	rs775757	ROBO2	1.7e-08	0.12	0.022	0.25	8477.4	0.0056	C999918899	X - 18899	TRUE	1
14	101962928	G	A	rs17540526	DYNC1H1	1.7e-08	0.15	0.026	0.15	1821.3	0.0053	C999923739	X - 23739	TRUE	1
15	42034341	A	G	rs2665208	PLA2G4E	1.8e-08	0.1	0.019	0.38	7632.7	0.0052	C100000961	homoarginine	TRUE	3
5	132360482	A	T	rs273898	SLC22A5	1.8e-08	-0.11	0.019	0.44	6859.6	0.0052	C100001055	isobutyrylcarnitine (C4)	TRUE	11
3	43751606	T	C	rs73089236	ABHD5	1.8e-08	0.74	0.13	0.0046	56	0.0052	C100001274	N-acetylthreonine	TRUE	15
3	53581165	C	T	rs182514381	CACNA1D	1.8e-08	0.72	0.13	0.005	61.9	0.0052	C100001274	N-acetylthreonine	TRUE	1
12	21215863	T	A	rs2900478	SLCO1B1	1.8e-08	0.12	0.022	0.24	2924.3	0.0052	C100001395	1-linoleoyl-GPC (18:2)	TRUE	8
12	25700320	G	C		LMNTD1	1.8e-08	7.9	1.4	0.00017	2	0.0052	C100001566	1-docosahexaenoyl-GPC (22:6)*	TRUE	3
13	103065958	C	T	rs55971546	SLC10A2	1.8e-08	0.27	0.047	0.039	476.6	0.0052	C100001657	glycolithocholate sulfate*	TRUE	2
11	11201585	CT	C	rs541490248	GALNT18	1.8e-08	-1.6	0.29	0.0013	12.6	0.0063	C100001872	1-stearoyl-2-arachidonoyl-GPS (18:0/20:4)	TRUE	1
12	21227696	A	T	rs4149083	SLCO1B1	1.8e-08	0.17	0.029	0.25	1620.4	0.0099	C100002015	5alpha-pregnan-diol disulfate	TRUE	6
12	20525425	T	C	rs12304514	PDE3A	1.8e-08	0.13	0.022	0.23	2768.7	0.0053	C100002129	pregnenolone sulfate	TRUE	2
11	58016104	C	A		OR9Q1	1.8e-08	2.2	0.39	0.00073	8.8	0.0052	C100002761	androsterone glucuronide	TRUE	1
20	61092330	C	T	rs76931615	CDH4	1.8e-08	-0.33	0.059	0.025	300.4	0.0052	C100002945	(14 or 15)-methylpalmitate (a17:0 or i17:0)	TRUE	5
6	137447313	G	A	rs75043723	OLIG3	1.8e-08	-1.4	0.24	0.0014	17.5	0.0052	C100003686	N-palmitoylglycine	TRUE	1
11	116830638	G	A	rs138326449	APOC3	1.8e-08	-2.3	0.4	0.00053	6.4	0.0052	C100008990	1-palmitoyl-2-arachidonoyl-GPE (16:0/20:4)*	TRUE	2
2	87586511	CT	C	rs555888823	PLGLB2	1.8e-08	-1.7	0.3	0.0012	14.1	0.0052	C100009123	1-pentadecanoyl-2-docosahexaenoyl-GPC (15:0/22:6)*	TRUE	1
18	23142827	G	A	rs188283100	CABLES1	1.8e-08	0.56	0.099	0.0086	105.1	0.0052	C100009140	1-myristoyl-2-docosahexaenoyl-GPC (14:0/22:6)*	TRUE	1
19	19167399	G	A	rs529474237	BORCS8-MEF2B,MEF2B	1.8e-08	-0.3	0.053	0.041	406.6	0.0064	C100010927	linoleoyl-linolenoyl-glycerol (18:2/18:3) [2]*	TRUE	9
11	61875291	C	T	rs174451	FADS3	1.8e-08	-0.12	0.022	0.22	2677.3	0.0052	C100015789	sphingomyelin (d18:2/24:2)*	TRUE	1
10	126116432	G	A	rs571981892	ADAM12	1.8e-08	0.58	0.1	0.0083	101.3	0.0052	C100020361	3-amino-2-piperidone	TRUE	1
16	38279924	G	C		AC136428.1	1.8e-08	0.71	0.13	0.0056	67.2	0.0053	C100020578	4-allylcatechol sulfate	TRUE	1
16	46434513	T	C	rs531789388	SHCBP1	1.8e-08	0.71	0.13	0.0056	67.2	0.0053	C100020578	4-allylcatechol sulfate	TRUE	1
19	47867225	C	CT	rs71181604	SULT2A1	1.8e-08	0.17	0.031	0.16	7075.4	0.0075	C100021093	taurochenodeoxycholic acid 3-sulfate	TRUE	3
7	96520150	A	G		SEM1	1.8e-08	-0.49	0.087	0.011	138	0.0052	C100021331	metabolonic lactone sulfate	TRUE	1
11	61798436	T	C	rs174541	FADS2	1.8e-08	0.1	0.018	0.45	5535.9	0.0051	C1518	N-palmitoyl-sphingosine (d18:1/16:0)	TRUE	2
4	73646563	G	A	rs573930512	RASSF6	1.8e-08	-0.41	0.072	0.016	197.9	0.0052	C466	phytanate	TRUE	2
7	62187587	G	T		ZNF722P	1.8e-08	-3.8	0.67	0.00042	5.1	0.0052	C503	serine	TRUE	3
11	134527362	A	G	rs74751604	B3GAT1	1.8e-08	-0.58	0.1	0.0093	100.8	0.0058	C999912906	X - 12906	TRUE	1
16	22257801	G	A	rs34547071	EEF2K	1.8e-08	0.3	0.053	0.029	354.4	0.0052	C999921319	X - 21319	TRUE	1
7	33286032	G	A	rs139136792	BBS9	1.8e-08	1.9	0.33	0.001	9.6	0.0068	C999921410	X - 21410	TRUE	1
7	95072668	A	G		PPP1R9A	1.8e-08	0.8	0.14	0.0043	51.8	0.0052	C999925422	X - 25422	TRUE	2
2	140528575	A	C		LRP1B	1.9e-08	2.2	0.39	0.00065	7.7	0.0053	C100000015	xanthurenate	TRUE	1
4	158715961	C	T	rs17843929	PPID	1.9e-08	-0.13	0.022	0.21	2609.7	0.0051	C100000781	hexanoylcarnitine (C6)	TRUE	6
2	222201723	C	T	rs181872465	PAX3	1.9e-08	-0.5	0.089	0.012	148.6	0.0052	C100000840	tartronate (hydroxymalonate)	TRUE	1
19	28867137	C	T	rs188926769	UQCRFS1	1.9e-08	0.31	0.056	0.027	336.3	0.0051	C100001002	EDTA	TRUE	1
7	50349824	A	G	rs11765988	IKZF1	1.9e-08	-0.11	0.019	0.32	3891.3	0.0051	C100001034	indoleacetate	TRUE	3
11	64904552	A	T	rs111794428	ATG2A	1.9e-08	-0.31	0.054	0.029	353.4	0.0052	C100001254	N-acetyltryptophan	TRUE	2
13	95433835	T	A	rs780076642	CLDN10	1.9e-08	1.2	0.21	0.0019	23.3	0.0051	C100001274	N-acetylthreonine	TRUE	2
4	72899760	G	A	rs74915447	COX18	1.9e-08	-0.29	0.052	0.032	397.2	0.0051	C100001337	linolenate [alpha or gamma; (18:3n3 or 6)]	TRUE	1
11	24273189	G	A	rs145577530	LUZP2	1.9e-08	-1.2	0.21	0.0019	22.9	0.0051	C100001553	1-dihomo-linoleoyl-GPC (20:2)*	TRUE	1
11	46670187	A	G	rs4606447	ATG13	1.9e-08	0.15	0.027	0.32	5118.5	0.0084	C100001612	N-acetyl-aspartyl-glutamate (NAAG)	TRUE	2
11	58797916	T	A	rs146865331	GLYATL2	1.9e-08	0.22	0.04	0.074	909.2	0.0051	C100001869	1-stearoyl-2-arachidonoyl-GPC (18:0/20:4)	TRUE	2
4	73167847	G	C	rs187918276	ANKRD17	1.9e-08	-0.4	0.07	0.017	208.4	0.0051	C100004089	2-hydroxydecanoate	TRUE	1
16	74159460	G	A	rs193059374	PSMD7	1.9e-08	-0.33	0.059	0.025	307	0.0052	C100004227	2-aminooctanoate	TRUE	1
11	116752497	TA	T	rs66505542,rs398017699	BUD13	1.9e-08	0.14	0.024	0.17	10121.1	0.0051	C100006292	sphingomyelin (d18:1/20:1, d18:2/20:0)*	TRUE	1
8	19968791	G	C	rs77150190	LPL	1.9e-08	0.19	0.033	0.083	1013.7	0.0052	C100009135	1-(1-enyl-stearoyl)-2-linoleoyl-GPC (P-18:0/18:2)*	TRUE	77
10	97425981	C	T		RRP12	1.9e-08	2	0.36	0.00088	10.7	0.0052	C100009142	1-stearoyl-2-docosapentaenoyl-GPC (18:0/22:5n6)*	TRUE	1
11	68794860	C	T	rs2229738	CPT1A	1.9e-08	-0.14	0.025	0.16	1928.5	0.0052	C100009360	1-oleoyl-2-docosapentaenoyl-GPC (18:1/22:5n3)*	TRUE	1
9	122620131	C	T	rs181073232	OR1Q1	1.9e-08	0.48	0.086	0.013	140.7	0.0057	C100010896	2'-O-methyluridine	TRUE	1
14	22562461	G	C	rs10133720	DAD1	1.9e-08	-0.2	0.035	0.1	903.7	0.0071	C100015731	N-palmitoyl-heptadecasphingosine (d17:1/16:0)*	TRUE	4
14	36072994	A	G		BRMS1L	1.9e-08	2.3	0.41	0.00063	7.7	0.0051	C100020487	N-acetyl-isoputreanine	TRUE	1
2	135334491	C	A	rs1561277	ZRANB3	1.9e-08	-0.11	0.02	0.36	4263.4	0.0053	C182	quinolinate	TRUE	3
5	145226057	T	A	rs62393725	PRELID2	1.9e-08	-0.45	0.08	0.013	164.3	0.0051	C279	cystine	TRUE	1
1	43007680	C	T	rs951458399	SLC2A1	1.9e-08	-0.71	0.13	0.0059	66.4	0.0056	C302	deoxycholate	TRUE	1
3	187997080	G	C	rs2030031	LPP	1.9e-08	-0.11	0.019	0.34	4153.2	0.0051	C533	urea	TRUE	15
12	46790259	C	T	rs12306007	SLC38A4	1.9e-08	0.15	0.026	0.14	1696.3	0.0051	C563	glutamine	TRUE	1
15	85487968	A	G	rs562387246	AKAP13	1.9e-08	-0.34	0.06	0.024	300.2	0.0051	C821	pseudouridine	TRUE	2
4	38762373	G	C	rs6856032	TLR10	1.9e-08	-0.33	0.058	0.026	313.1	0.0051	C999912100	X - 12100	TRUE	1
3	126187394	T	C	rs10934754	ALDH1L1	1.9e-08	0.11	0.019	0.41	4817.5	0.0053	C999916570	X - 16570	TRUE	9
2	27331351	G	A	rs531280780	GTF3C2	1.9e-08	1.2	0.2	0.0025	24.6	0.0064	C999917335	X - 17335	TRUE	3
5	1002243	G	A	rs74413417	NKD2	1.9e-08	0.46	0.081	0.013	158.4	0.0052	C999924328	X - 24328	TRUE	1
19	19864853	G	C	rs12610390	ZNF253	2e-08	-0.13	0.023	0.21	2524.4	0.0051	C100000924	1-oleoylglycerol (18:1)	TRUE	16
1	118298248	G	A	rs6693924	SPAG17	2e-08	-0.11	0.02	0.31	3791.2	0.0051	C100001300	alpha-hydroxyisovalerate	TRUE	2
20	54971453	C	T	rs143113975	DOK5	2e-08	0.64	0.11	0.0066	81	0.0051	C100001383	1-myristoyl-GPC (14:0)	TRUE	2
15	57388685	T	C	rs907473	CGNL1	2e-08	0.11	0.019	0.36	7796.8	0.0051	C100001567	1-palmitoyl-GPE (16:0)	TRUE	3
12	120729584	C	T	rs3999408	ACADS	2e-08	-0.12	0.022	0.27	2782.5	0.0061	C100001590	isobutyrylglycine	TRUE	17
8	135358662	G	C	rs112108406	KHDRBS3	2e-08	0.42	0.075	0.019	185.2	0.0063	C100002293	phenylalanylphenylalanine	TRUE	2
14	19308218	C	G	rs565114497	POTEG	2e-08	-0.44	0.078	0.024	282.1	0.0054	C100003594	phenylalanyltryptophan	TRUE	1
11	76093144	G	A	rs557386242	UVRAG	2e-08	-0.49	0.086	0.012	142.5	0.0051	C100005985	sphingomyelin (d18:2/14:0, d18:1/14:1)*	TRUE	1
16	56965346	A	C	rs7203984	CETP	2e-08	-0.13	0.023	0.19	2347.5	0.0051	C100009009	1-(1-enyl-palmitoyl)-2-linoleoyl-GPC (P-16:0/18:2)*	TRUE	2
6	158428344	G	A	rs73025885	TULP4	2e-08	-0.22	0.039	0.061	740.9	0.0051	C100015586	1-palmityl-2-palmitoyl-GPC (O-16:0/16:0)*	TRUE	2
11	61829740	C	T	rs174570	FADS2	2e-08	0.14	0.024	0.23	2213.5	0.0064	C100015839	dihomo-linoleoylcarnitine (C20:2)*	TRUE	1
3	46134744	G	A	rs142122541	CCR3	2e-08	-0.97	0.17	0.029	32	0.056	C100020015	glucuronide of C10H18O2 (8)*	TRUE	1
1	54607053	T	C	rs1616691	ACOT11	2e-08	-0.11	0.019	0.44	6339.6	0.0056	C100021141	3-hydroxydecanoylcarnitine	TRUE	1
12	21401387	A	G	rs73065855	SLCO1A2	2e-08	-0.71	0.13	0.0057	64.4	0.0056	C100021141	3-hydroxydecanoylcarnitine	TRUE	2
11	108345276	G	A	rs188420858	ATM,C11orf65	2e-08	-0.93	0.16	0.024	39.1	0.038	C100021651	chenodeoxycholic acid sulfate (2)	TRUE	1
14	76340262	A	C	rs4903401	ESRRB	2e-08	-0.11	0.019	0.34	4014.8	0.0053	C100021711	decadienedioic acid (C10:2-DC)**	TRUE	4
3	193383808	T	C	rs1023335005	ATP13A5	2e-08	3	0.54	0.00037	4.5	0.0051	C535	uridine	TRUE	2
8	73376730	G	T	rs546530795	STAU2	2e-08	2.1	0.37	0.00058	7.1	0.0051	C999911530	X - 11530	TRUE	1
16	38279924	G	C		AC136428.1	2e-08	0.72	0.13	0.0058	65.2	0.0056	C999913729	X - 13729	TRUE	1
16	46434513	T	C	rs531789388	SHCBP1	2e-08	0.72	0.13	0.0058	65.2	0.0056	C999913729	X - 13729	TRUE	1
4	63011832	T	A	rs189704711	ADGRL3	2e-08	-0.57	0.1	0.0089	100.3	0.0056	C999917340	X - 17340	TRUE	6
7	92815636	C	A	rs111679048	CDK6	2e-08	-0.29	0.052	0.041	399.6	0.0065	C999921471	X - 21471	TRUE	1
9	128889784	C	T	rs9408984	LRRC8A	2e-08	0.14	0.026	0.25	6029.3	0.0078	C999924549	X - 24549	TRUE	2
11	74858290	G	A	rs186945777	XRRA1	2e-08	1.8	0.32	0.0009	10.8	0.0053	C999925266	X - 25266	TRUE	7
15	74791250	C	CT	rs200153523,rs34080998	CSK	2.1e-08	-0.46	0.083	0.012	151.1	0.0051	C100000442	quinate	TRUE	1
3	15921104	T	C	rs1466245	ANKRD28	2.1e-08	-0.18	0.033	0.088	11016	0.0052	C100000743	2-hydroxyoctanoate	TRUE	1
X	7057711	G	T	rs5978220	PUDP	2.1e-08	0.075	0.013	0.34	4186.2	0.0051	C100000792	dehydroepiandrosterone sulfate (DHEA-S)	TRUE	1
2	2936471	C	T	rs79258907	EIPR1	2.1e-08	-1.1	0.19	0.0022	27.5	0.0051	C100001296	stachydrine	TRUE	1
11	8323319	A	G	rs11041880	LMO1	2.1e-08	-0.13	0.022	0.23	8976.5	0.0054	C100001481	1-docosahexaenoylglycerol (22:6)	TRUE	1
3	196215209	T	TG	rs5855544,rs397726270	PCYT1A,SLC51A	2.1e-08	-0.1	0.018	0.43	6960.9	0.0051	C100001992	androstenediol (3beta,17beta) disulfate (1)	TRUE	1
12	20550854	T	C	rs4595593	PDE3A	2.1e-08	0.19	0.034	0.13	1017.1	0.0079	C100006644	taurodeoxycholic acid 3-sulfate	TRUE	1
8	115636093	C	CT	rs138983405,rs398112919	TRPS1	2.1e-08	-0.11	0.019	0.43	5209.8	0.0051	C100008957	sphingomyelin (d18:2/24:1, d18:1/24:2)*	TRUE	2
7	139491531	T	G	rs2718233	KLRG2	2.1e-08	-0.11	0.02	0.45	5374.8	0.0064	C100009028	N-palmitoyl-sphinganine (d18:0/16:0)	TRUE	2
8	20054859	G	A	rs115849089	LPL	2.1e-08	-0.18	0.032	0.1	1103.3	0.0058	C100010930	palmitoleoyl-linoleoyl-glycerol (16:1/18:2) [1]*	TRUE	13
2	51794158	G	C	rs6741511	NRXN1	2.1e-08	0.11	0.019	0.34	4085.1	0.0052	C100015759	stearoylcholine*	TRUE	4
1	204347915	G	A	rs115760076	PLEKHA6	2.1e-08	2.3	0.42	0.00051	6.1	0.0052	C100019968	ribulonate/xylulonate/lyxonate*	TRUE	1
15	73868784	C	T	rs139439811	TBC1D21	2.1e-08	2.5	0.45	0.0005	5	0.0063	C100020492	glucuronide of piperine metabolite C17H21NO3 (4)*	TRUE	1
4	59180774	T	A		ADGRL3	2.1e-08	-1	0.18	0.0025	30.1	0.0052	C100021374	branched chain 14:0 dicarboxylic acid**	TRUE	1
1	55039974	G	T	rs11591147	PCSK9	2.1e-08	-0.25	0.045	0.043	524	0.0051	C1518	N-palmitoyl-sphingosine (d18:1/16:0)	TRUE	1
7	56970946	C	T		ZNF479	2.1e-08	-1.2	0.22	0.0022	26.6	0.0051	C503	serine	TRUE	1
12	24141391	C	T	rs35682717	SOX5	2.1e-08	-0.25	0.044	0.045	556.9	0.0051	C572	glucose	TRUE	8
9	132612884	A	C	rs74892704	DDX31	2.1e-08	0.56	0.099	0.0083	102.1	0.0051	C999911381	X - 11381	TRUE	1
11	57554156	C	T	rs559618497	UBE2L6	2.1e-08	1.1	0.2	0.0037	26.9	0.0087	C999924418	X - 24418	TRUE	1
9	107572529	G	A	rs551168591	KLF4	2.2e-08	-0.54	0.096	0.0092	112.8	0.0051	C100000014	hippurate	TRUE	3
14	104665249	CAG	C	rs774336237	INF2	2.2e-08	-0.17	0.03	0.11	1322.2	0.0051	C100000467	3-indoxyl sulfate	TRUE	1
12	100238828	T	C	rs528492874	ACTR6,DEPDC4	2.2e-08	0.57	0.1	0.0082	100.5	0.0051	C100001556	2-oleoyl-GPC (18:1)*	TRUE	1
6	537465	C	T	rs191543508	EXOC2	2.2e-08	-0.74	0.13	0.018	54.3	0.021	C100002773	solanidine	TRUE	4
1	55039974	G	T	rs11591147	PCSK9	2.2e-08	-0.25	0.045	0.043	523	0.0051	C100004329	sphingomyelin (d18:2/16:0, d18:1/16:1)*	TRUE	1
7	107912780	T	C	rs113017415	DLD	2.2e-08	-0.67	0.12	0.0056	68.5	0.0051	C100005351	1-eicosapentaenoyl-GPC (20:5)*	TRUE	1
6	10991434	C	CT	rs58988487	ELOVL2	2.2e-08	-0.1	0.018	0.49	5972.3	0.0051	C100008915	1-palmitoyl-2-docosahexaenoyl-GPC (16:0/22:6)	TRUE	14
1	62494904	T	C	rs1168040	DOCK7	2.2e-08	0.12	0.022	0.24	9311.5	0.0051	C100008921	1-palmitoyl-2-stearoyl-GPC (16:0/18:0)	TRUE	9
17	4548914	A	G	rs77645788	MYBBP1A	2.2e-08	-0.35	0.062	0.023	281.5	0.0051	C100008957	sphingomyelin (d18:2/24:1, d18:1/24:2)*	TRUE	3
19	19210016	C	G	rs150057262	NCAN	2.2e-08	-0.23	0.041	0.056	684.5	0.0051	C100009025	sphingomyelin (d18:1/21:0, d17:1/22:0, d16:1/23:0)*	TRUE	4
18	75923405	G	A	rs186760550	ZNF516	2.2e-08	2.8	0.5	0.00034	4	0.0053	C100009125	1-margaroyl-2-docosahexaenoyl-GPC (17:0/22:6)*	TRUE	2
12	22706554	T	G		ETNK1	2.2e-08	1.1	0.19	0.0029	26.8	0.0068	C100009227	1-linoleoyl-GPG (18:2)*	TRUE	1
10	116638373	A	G	rs4751995	C10orf82	2.2e-08	0.11	0.019	0.35	7920	0.0051	C100009376	1-(1-enyl-oleoyl)-2-docosahexaenoyl-GPE (P-18:1/22:6)*	TRUE	4
12	120979185	A	G	rs2244608	HNF1A	2.2e-08	-0.13	0.024	0.41	3188.5	0.0081	C100015744	ceramide (d18:2/24:1, d18:1/24:2)*	TRUE	9
13	96530509	T	A	rs533207763	HS6ST3	2.2e-08	1.1	0.2	0.0023	28.6	0.0051	C100020205	hydroxyasparagine**	TRUE	2
5	132223506	T	A	rs4705849	P4HA2	2.2e-08	-0.12	0.021	0.33	3989	0.0051	C999911381	X - 11381	TRUE	13
2	232865537	T	C	rs200169636	SNORC	2.2e-08	0.12	0.021	0.27	3317.3	0.0051	C999911441	X - 11441	TRUE	1
9	14757363	T	C		FREM1	2.2e-08	-1.7	0.3	0.0011	13	0.0051	C999913431	X - 13431	TRUE	2
6	1702189	G	A	rs34516806	GMDS	2.2e-08	0.22	0.039	0.054	665.3	0.0051	C999924328	X - 24328	TRUE	1
11	48447617	G	T		OR4A47	2.2e-08	1.2	0.21	0.0039	28	0.0087	C999924418	X - 24418	TRUE	1
1	54607053	T	C	rs1616691	ACOT11	2.3e-08	-0.1	0.018	0.44	6879.4	0.0051	C100000773	3-hydroxyoctanoate	TRUE	1
3	43579744	A	G	rs149298412	ANO10	2.3e-08	0.28	0.05	0.035	428.8	0.0051	C100001092	trigonelline (N'-methylnicotinate)	TRUE	1
12	99678555	G	A	rs556734665	ANKS1B	2.3e-08	0.56	0.1	0.0084	103.2	0.0051	C100001556	2-oleoyl-GPC (18:1)*	TRUE	2
11	117148048	T	G	rs539030095	PAFAH1B2	2.3e-08	-2.2	0.4	0.00052	6.3	0.0051	C100008990	1-palmitoyl-2-arachidonoyl-GPE (16:0/20:4)*	TRUE	4
20	3492835	G	GGA	rs767986927	ATRN	2.3e-08	-0.33	0.059	0.026	317.7	0.0051	C100009140	1-myristoyl-2-docosahexaenoyl-GPC (14:0/22:6)*	TRUE	1
11	66303584	C	T	rs185156748	TMEM151A	2.3e-08	-0.92	0.16	0.0043	40.1	0.0067	C100015833	arachidoylcarnitine (C20)*	TRUE	1
22	24916505	C	T	rs182275316	SGSM1	2.3e-08	-0.25	0.045	0.048	555.5	0.0054	C100020372	3-indoleglyoxylic acid	TRUE	1
4	13804792	C	G	rs556430974	BOD1L1	2.3e-08	1	0.18	0.0024	29	0.0051	C100020417	N6,N6-dimethyllysine	TRUE	2
20	62788926	A	G	rs708627	MRGBP	2.3e-08	0.21	0.037	0.063	11498.2	0.0051	C1002	allantoin	TRUE	3
4	42699860	G	A	rs145525346	ATP8A1	2.3e-08	-0.16	0.029	0.11	1384	0.0051	C1024	pantothenate	TRUE	1
2	240898725	A	G	rs9973334	MAB21L4	2.3e-08	-0.12	0.021	0.26	9047.6	0.0051	C1025	pipecolate	TRUE	5
10	59709780	T	C	rs1171614	SLC16A9	2.3e-08	0.15	0.026	0.15	10479.4	0.0051	C1134	urate	TRUE	1
4	72899760	G	A	rs74915447	COX18	2.3e-08	-0.29	0.052	0.032	397.2	0.0051	C519	myristate (14:0)	TRUE	4
3	48631584	C	G	rs536883771	SLC26A6	2.3e-08	-0.58	0.1	0.0094	100	0.0059	C999924475	X - 24475	TRUE	5
10	19868757	A	G	rs12573663	PLXDC2	2.4e-08	-0.24	0.043	0.053	578.4	0.0056	C100000447	gentisate	TRUE	9
4	84465045	A	G	rs192208415	NKX6-1	2.4e-08	0.4	0.072	0.018	216.3	0.0051	C100000551	4-methyl-2-oxopentanoate	TRUE	1
1	119385040	A	G	rs202247481	HAO2	2.4e-08	-0.59	0.11	0.0076	92.9	0.0051	C100000774	phenyllactate (PLA)	TRUE	1
6	25173920	G	A	rs1815094	CARMIL1	2.4e-08	0.14	0.025	0.16	10134.2	0.0052	C100001254	N-acetyltryptophan	TRUE	2
2	68159276	G	A	rs202013148	AC017083.3,PNO1	2.4e-08	-0.99	0.18	0.003	36.3	0.0052	C100001256	N-acetylphenylalanine	TRUE	1
3	48509677	A	G	rs148076392	SHISA5	2.4e-08	0.53	0.095	0.0093	114.1	0.0051	C100001320	erythronate*	TRUE	1
9	5213940	G	T	rs559368174	INSL4	2.4e-08	0.66	0.12	0.0084	74.8	0.007	C100001527	hexanoylglycine	TRUE	1
19	19282905	G	A	rs8100204	SUGP1	2.4e-08	-0.14	0.026	0.16	1936.4	0.0051	C100001551	1-arachidonoyl-GPC (20:4n6)*	TRUE	1
4	73646563	G	A	rs573930512	RASSF6	2.4e-08	-0.4	0.072	0.016	197.9	0.0051	C100001613	tetradecanedioate (C14-DC)	TRUE	1
8	125475993	C	T	rs2980868	TRIB1	2.4e-08	-0.1	0.018	0.47	5738.6	0.0051	C100002063	1-docosapentaenoyl-GPC (22:5n3)*	TRUE	4
14	67499882	C	T	rs10873201	TMEM229B	2.4e-08	-0.1	0.019	0.44	5358.4	0.0052	C100002876	1-(1-enyl-oleoyl)-GPC (P-18:1)*	TRUE	3
15	60093470	T	C	rs17191239	FOXB1	2.4e-08	-0.12	0.022	0.24	2974.7	0.0051	C100008990	1-palmitoyl-2-arachidonoyl-GPE (16:0/20:4)*	TRUE	2
11	116838422	C	T	rs927545372	APOA1	2.4e-08	-2.2	0.4	0.00052	6.4	0.0051	C100008991	1-palmitoyl-2-docosahexaenoyl-GPE (16:0/22:6)*	TRUE	4
7	21216124	A	G	rs147408338	SP4	2.4e-08	-1.9	0.33	0.0021	9	0.014	C100009076	1-palmitoyl-2-alpha-linolenoyl-GPC (16:0/18:3n3)*	TRUE	1
8	125494452	G	A	rs112875651	TRIB1	2.4e-08	-0.11	0.019	0.39	4428.6	0.0055	C100009345	1-palmitoleoyl-2-linolenoyl-GPC (16:1/18:3)*	TRUE	1
2	27508073	T	C	rs1260326	GCKR	2.4e-08	-0.11	0.02	0.37	7351.6	0.0053	C100010923	linoleoyl-arachidonoyl-glycerol (18:2/20:4) [2]*	TRUE	1
22	29517805	G	A	rs190051710	THOC5	2.4e-08	0.57	0.1	0.011	106.5	0.0064	C100015735	ceramide (d18:1/14:0, d16:1/16:0)*	TRUE	1
16	46420626	T	C		SHCBP1	2.4e-08	0.53	0.095	0.01	123	0.0051	C100020409	ascorbic acid 3-sulfate*	TRUE	1
20	4708787	T	C	rs143313731	PRNP	2.4e-08	-0.64	0.12	0.0062	75.5	0.0051	C100020837	2,6-dihydroxybenzoic acid	TRUE	1
15	58379566	G	T	rs1601935	ALDH1A2	2.4e-08	-0.11	0.019	0.37	7703.1	0.0051	C1537	1-palmitoyl-2-linoleoyl-GPC (16:0/18:2)	TRUE	1
5	175423583	A	G	rs189049195	DRD1	2.4e-08	1.2	0.22	0.0017	20.6	0.0051	C35	S-1-pyrroline-5-carboxylate	TRUE	1
12	97091954	T	C	rs909272206	NEDD1	2.4e-08	1	0.19	0.0024	29.6	0.0051	C355	histidine	TRUE	2
4	164144625	A	T		MARCHF1	2.4e-08	0.17	0.03	0.11	1406.8	0.0051	C55	1-methylnicotinamide	TRUE	1
6	32635883	T	C	rs1391373	HLA-DQA1	2.4e-08	-0.12	0.022	0.44	5275.8	0.0052	C999911470	X - 11470	TRUE	2
10	93917041	C	A		SLC35G1	2.4e-08	-0.8	0.14	0.0052	56.2	0.0058	C999912112	X - 12112	TRUE	1
3	71445527	G	A	rs535629144	AC097634.4,FOXP1	2.4e-08	3.2	0.57	0.00044	3.2	0.0085	C999918887	X - 18887	TRUE	1
5	143120586	A	G	rs80104351	ARHGAP26	2.4e-08	0.44	0.079	0.022	166.4	0.0081	C999924432	X - 24432	TRUE	4
5	133466738	G	A	rs777054222	FSTL4	2.5e-08	-1.3	0.22	0.0016	20.3	0.0051	C100000007	carnitine	TRUE	1
13	80213476	CA	C	rs35391884,rs398077419	SPRY2	2.5e-08	0.21	0.037	0.068	791.8	0.0053	C100000987	2-linoleoylglycerol (18:2)	TRUE	2
6	44235214	C	G	rs114324563	SLC29A1	2.5e-08	-0.22	0.039	0.076	695.1	0.0068	C100001413	N4-acetylcytidine	TRUE	1
6	13149084	GAA	G	rs375338342	PHACTR1	2.5e-08	-1.5	0.27	0.002	12247.2	0.005	C100001510	phenol sulfate	TRUE	3
5	130440872	C	T	rs763787	CHSY3	2.5e-08	-0.13	0.024	0.19	2337.2	0.0051	C100001550	homostachydrine*	TRUE	5
13	51259452	C	T	rs567037955	FAM124A	2.5e-08	-2.8	0.5	0.00032	3.9	0.0051	C100001662	deoxycarnitine	TRUE	1
11	63424932	T	A	rs72928293	SLC22A9	2.5e-08	-0.34	0.06	0.023	286	0.0051	C100001869	1-stearoyl-2-arachidonoyl-GPC (18:0/20:4)	TRUE	3
19	44891712	T	G	rs184017	TOMM40	2.5e-08	0.12	0.022	0.22	2692.2	0.0051	C100002990	oleoyl-linoleoyl-glycerol (18:1/18:2) [2]	TRUE	6
15	58902729	G	GT	rs113107047	RNF111,SLTM	2.5e-08	0.49	0.088	0.011	133	0.0051	C100003901	2-stearoyl-GPE (18:0)*	TRUE	1
10	93556280	G	A	rs113344423	FFAR4	2.5e-08	0.17	0.03	0.11	1330.9	0.0051	C100005383	N-methylpipecolate	TRUE	2
12	50373254	G	A	rs61926181	FAM186A	2.5e-08	0.21	0.037	0.066	810	0.0051	C100005985	sphingomyelin (d18:2/14:0, d18:1/14:1)*	TRUE	8
2	189053368	CTTA	C		COL5A2	2.5e-08	1.3	0.23	0.0017	19.8	0.0053	C100009125	1-margaroyl-2-docosahexaenoyl-GPC (17:0/22:6)*	TRUE	1
10	42646127	A	T		ZNF33B	2.5e-08	18	3.2	6e-05	0.7	0.005	C100009406	palmitoleoylcarnitine (C16:1)*	TRUE	2
5	107532545	C	T		EFNA5	2.5e-08	4.3	0.77	0.00022	2.6	0.0051	C100020409	ascorbic acid 3-sulfate*	TRUE	1
11	63105015	C	G	rs188661214	SLC22A24	2.5e-08	0.34	0.061	0.023	287	0.0051	C100021104	pregnenetriol disulfate*	TRUE	3
2	211733359	G	C	rs11689581	ERBB4	2.5e-08	0.12	0.021	0.24	2941.3	0.0051	C340	glycine	TRUE	1
6	67232654	T	G		ADGRB3	2.5e-08	0.9	0.16	0.0034	41.3	0.0051	C999911442	X - 11442	TRUE	1
16	33630911	A	G	rs576698168	TP53TG3F	2.5e-08	0.72	0.13	0.0058	64.8	0.0055	C999913729	X - 13729	TRUE	3
11	69626707	G	T		CCND1	2.5e-08	-1.1	0.19	0.0026	28.1	0.0058	C999918922	X - 18922	TRUE	1
2	33553414	C	A	rs143260217	RASGRP3	2.6e-08	-1	0.18	0.0027	32.5	0.005	C100000491	gamma-glutamylphenylalanine	TRUE	1
1	243541811	A	G		AKT3	2.6e-08	2.7	0.48	0.00052	6.4	0.005	C100000657	1,2-dipalmitoyl-GPC (16:0/16:0)	TRUE	2
2	241755984	G	A	rs146578303	D2HGDH	2.6e-08	0.28	0.05	0.034	417.2	0.0051	C100000707	maleate	TRUE	1
2	111170796	A	C	rs36018702	BCL2L11	2.6e-08	0.1	0.019	0.46	6620.8	0.005	C100000792	dehydroepiandrosterone sulfate (DHEA-S)	TRUE	1
16	32921372	G	T		IGHV2OR16-5	2.6e-08	0.62	0.11	0.0085	104.6	0.005	C100000792	dehydroepiandrosterone sulfate (DHEA-S)	TRUE	1
1	101888182	G	A	rs763631234	OLFM3	2.6e-08	1.5	0.27	0.0016	14	0.007	C100003169	isoleucylglycine	TRUE	1
22	38139446	T	TATTTATTTATTTATTA		PLA2G6	2.6e-08	-3.4	0.62	0.00054	6.1	0.0055	C100005353	1-nonadecanoyl-GPC (19:0)	TRUE	1
2	226239395	T	C	rs2972140	IRS1	2.6e-08	-0.11	0.019	0.38	7591.4	0.0051	C100005985	sphingomyelin (d18:2/14:0, d18:1/14:1)*	TRUE	12
2	27526125	AT	A	rs11336847,rs397872078	GCKR	2.6e-08	-0.11	0.019	0.38	7627.2	0.0051	C100008928	2-hydroxybutyrate/2-hydroxyisobutyrate	TRUE	1
11	117148048	T	G	rs539030095	PAFAH1B2	2.6e-08	-2.2	0.4	0.00052	6.3	0.0051	C100008991	1-palmitoyl-2-docosahexaenoyl-GPE (16:0/22:6)*	TRUE	4
17	4789345	G	T	rs79202680	GLTPD2	2.6e-08	-0.29	0.051	0.041	401.8	0.0064	C100009028	N-palmitoyl-sphinganine (d18:0/16:0)	TRUE	1
12	22328800	C	T		ST8SIA1	2.6e-08	1.1	0.19	0.003	27.2	0.0067	C100009227	1-linoleoyl-GPG (18:2)*	TRUE	1
16	22002861	C	G	rs189716580	PDZD9	2.6e-08	0.42	0.076	0.02	186.2	0.0065	C100010850	4-hydroxyphenylacetylglutamine	TRUE	1
9	123480789	CTG	C		DENND1A	2.6e-08	1.1	0.2	0.0022	26.1	0.0053	C100010895	2'-O-methylcytidine	TRUE	1
1	224189697	G	C	rs752521494	DEGS1	2.6e-08	1.4	0.25	0.0019	23.3	0.0051	C100015786	sphingomyelin (d18:0/20:0, d16:0/22:0)*	TRUE	1
11	71816524	G	A	rs534481468	ZNF705E	2.6e-08	-5.3	0.96	0.00027	3.1	0.0053	C100015836	ximenoylcarnitine (C26:1)*	TRUE	3
13	58876408	T	C	rs7988234	DIAPH3	2.6e-08	-0.3	0.053	0.33	506.8	0.039	C100020591	3-hydroxypyridine glucuronide	TRUE	5
2	73556640	T	TG		ALMS1	2.6e-08	0.35	0.063	0.021	252.4	0.0051	C100021666	branched-chain, straight-chain, or cyclopropyl 10:1 fatty acid (1)*	TRUE	1
16	16015920	A	G	rs116841426	ABCC1	2.6e-08	-0.72	0.13	0.005	61.7	0.005	C1102	gamma-glutamyltyrosine	TRUE	1
3	107202768	G	A	rs146670903	CCDC54	2.6e-08	1.2	0.21	0.0073	23.2	0.019	C1161	tigloylglycine	TRUE	1
15	65023671	C	A	rs762231142	MTFMT	2.6e-08	-2	0.37	0.00073	8.9	0.005	C194	N-formylmethionine	TRUE	1
2	27508073	T	C	rs1260326	GCKR	2.6e-08	-0.11	0.019	0.37	7692.4	0.005	C498	retinol (Vitamin A)	TRUE	1
19	39589049	GA	G	rs375908545	LGALS13	2.6e-08	0.37	0.066	0.019	237.1	0.0051	C999911315	X - 11315	TRUE	1
14	82415115	T	C		SEL1L	2.6e-08	2.9	0.51	0.00054	6.6	0.005	C999916946	X - 16946	TRUE	1
8	108396577	T	C	rs117376417	EIF3E	2.6e-08	-1.2	0.21	0.0024	25.9	0.0058	C999917325	X - 17325	TRUE	1
2	143490267	G	T	rs533507575	ARHGAP15	2.6e-08	1.3	0.23	0.0016	19.1	0.0052	C999925520	X - 25520	TRUE	1
6	93487171	T	A	rs1017683962	EPHA7	2.6e-08	-1.1	0.19	0.0032	27	0.0074	C999925617	X - 25617	TRUE	1
1	243840058	C	T	rs765858054	AKT3	2.7e-08	2.7	0.48	0.00052	6.3	0.005	C100000657	1,2-dipalmitoyl-GPC (16:0/16:0)	TRUE	1
16	20465571	G	A	rs34655000	ACSM2A	2.7e-08	0.24	0.043	0.048	587.5	0.005	C100000773	3-hydroxyoctanoate	TRUE	1
2	220422851	C	T	rs141262072	SLC4A3	2.7e-08	0.42	0.075	0.016	182.2	0.0053	C100000808	cysteine s-sulfate	TRUE	4
6	27478580	A	T	rs4711154	ZNF184	2.7e-08	-0.11	0.02	0.38	4520.8	0.0051	C100001254	N-acetyltryptophan	TRUE	1
4	72899760	G	A	rs74915447	COX18	2.7e-08	-0.29	0.052	0.032	397.2	0.005	C100001277	10-nonadecenoate (19:1n9)	TRUE	1
12	100525417	G	A		NR1H4	2.7e-08	0.58	0.1	0.0078	95.9	0.005	C100001395	1-linoleoyl-GPC (18:2)	TRUE	3
5	129767560	A	C	rs1432717	MINAR2	2.7e-08	-0.12	0.021	0.48	5092.2	0.0063	C100001526	malonylcarnitine	TRUE	2
6	5569470	C	G	rs9392699	FARS2	2.7e-08	-0.13	0.023	0.31	6190.2	0.0068	C100002869	1-erucoyl-GPC (22:1)*	TRUE	1
5	36472974	G	A	rs11737926	SLC1A3	2.7e-08	0.18	0.032	0.23	1271.2	0.011	C100006173	pregnanolone/allopregnanolone sulfate	TRUE	3
12	124249880	G	GTCCTGCCTTCATTCCCA	rs146621067,rs71088992	RFLNA	2.7e-08	0.11	0.021	0.28	8847.2	0.005	C100006290	sphingomyelin (d18:1/20:0, d16:1/22:0)*	TRUE	1
20	13000969	G	A	rs3848757	SPTLC3	2.7e-08	0.13	0.023	0.4	3150.7	0.0078	C100006298	lignoceroyl sphingomyelin (d18:1/24:0)	TRUE	3
16	148094	C	T	rs2909028	HBZ	2.7e-08	0.11	0.02	0.28	3487.1	0.005	C100006314	sphingomyelin (d17:1/16:0, d18:1/15:0, d16:1/17:0)*	TRUE	1
11	352034	A	G	rs11246111	B4GALNT4	2.7e-08	-0.16	0.029	0.11	1357.7	0.0051	C100006361	dopamine 3-O-sulfate	TRUE	1
15	58383833	A	T	rs80123226	ALDH1A2	2.7e-08	0.11	0.019	0.34	4073.8	0.0052	C100008917	1-(1-enyl-stearoyl)-2-oleoyl-GPC (P-18:0/18:1)	TRUE	4
21	37223991	G	A	rs757516106	VPS26C	2.7e-08	-2.3	0.4	0.00051	6.2	0.005	C100009138	1-myristoyl-2-linoleoyl-GPC (14:0/18:2)*	TRUE	2
13	111061787	G	A	rs4773316	ARHGEF7	2.7e-08	0.38	0.067	0.03	233.6	0.0078	C100021363	vanillic acid glycine	TRUE	1
2	76873533	T	TATATATATATATAC		LRRTM4	2.7e-08	2	0.36	0.00078	9.6	0.005	C1004	xanthine	TRUE	1
9	41119078	C	G	rs575056775	FOXD4L6	2.7e-08	-1.6	0.28	0.0018	20.9	0.0054	C1022	picolinate	TRUE	1
1	235139586	C	G	rs751102469	ARID4B,RBM34	2.7e-08	-2.7	0.49	0.00034	4.1	0.005	C2054	ethylmalonate	TRUE	1
8	125468270	TTTTTGAGATGCACCCATGTTTTTGTGTATACTAGCATC	T	rs138962052,rs58443763	TRIB1	2.7e-08	0.1	0.018	0.46	5666.1	0.005	C503	serine	TRUE	1
8	9329732	A	G	rs1461729	PPP1R3B	2.7e-08	0.13	0.024	0.19	9995.8	0.005	C891	margarate (17:0)	TRUE	3
7	97857818	A	G	rs28576085	ASNS	2.7e-08	0.12	0.022	0.21	9649.4	0.005	C917	asparagine	TRUE	3
2	197239288	G	A	rs183030067	ANKRD44	2.7e-08	-0.41	0.074	0.015	184.3	0.005	C999912026	X - 12026	TRUE	1
16	57299937	G	C	rs117014086	PLLP	2.7e-08	0.26	0.047	0.056	482	0.0071	C999912812	X - 12812	TRUE	3
20	44394715	G	A	rs191830490	HNF4A	2.7e-08	-0.75	0.14	0.0048	56.6	0.0052	C999917654	X - 17654	TRUE	1
22	34143397	G	A	rs5994848	LARGE1	2.7e-08	0.25	0.044	0.18	616.7	0.018	C999921312	X - 21312	TRUE	27
6	28761094	T	A	rs116670707	TRIM27	2.7e-08	-0.18	0.033	0.1	1251.5	0.0051	C999921736	X - 21736	TRUE	1
2	20556971	G	A	rs62124180	HS1BP3	2.7e-08	-0.26	0.046	0.063	497.6	0.0078	C999921752	X - 21752	TRUE	1
17	75970217	G	A	rs56144875	ACOX1	2.7e-08	-0.44	0.078	0.039	166	0.015	C999924309	X - 24309	TRUE	14
1	106781515	AAAG	A	rs533046300	PRMT6	2.8e-08	0.59	0.11	0.0072	88.1	0.005	C100000265	kynurenine	TRUE	1
1	43899619	C	T	rs12140044	AL451062.2,ST3GAL3	2.8e-08	-0.5	0.089	0.013	130.9	0.0059	C100000406	ribitol	TRUE	1
5	59574027	T	A		PDE4D	2.8e-08	-1.4	0.26	0.0015	16.8	0.0055	C100001316	nicotinate ribonucleoside	TRUE	1
7	6375436	G	T		RAC1	2.8e-08	1.5	0.28	0.0012	12.6	0.0059	C100001466	3-methylcytidine	TRUE	1
4	73522447	G	T	rs113759232	AFM	2.8e-08	-0.38	0.068	0.019	227.2	0.005	C100001994	androstenediol (3beta,17beta) disulfate (2)	TRUE	1
13	94724680	A	T	rs140771527	SOX21	2.8e-08	0.72	0.13	0.0075	58.6	0.0078	C100002204	N-acetyl-3-methylhistidine*	TRUE	1
8	19975645	A	T	rs80073370	LPL	2.8e-08	0.21	0.038	0.06	739.2	0.005	C100009009	1-(1-enyl-palmitoyl)-2-linoleoyl-GPC (P-16:0/18:2)*	TRUE	6
22	25791205	C	T	rs78964073	MYO18B	2.8e-08	0.16	0.028	0.12	1431	0.0051	C100009376	1-(1-enyl-oleoyl)-2-docosahexaenoyl-GPE (P-18:1/22:6)*	TRUE	1
7	105122424	A	G	rs182742069	SRPK2	2.8e-08	-0.46	0.083	0.012	147.1	0.0051	C100021331	metabolonic lactone sulfate	TRUE	1
8	129720493	T	C	rs7815298	GSDMC	2.8e-08	0.14	0.025	0.15	1859.3	0.005	C1087	erucate (22:1n9)	TRUE	17
X	102946288	A	G	rs725570	RAB40AL	2.8e-08	-0.28	0.051	0.016	196	0.005	C1094	thyroxine	TRUE	1
12	20740118	C	A	rs2037154	SLCO1C1	2.8e-08	0.11	0.019	0.4	7418.7	0.005	C1518	N-palmitoyl-sphingosine (d18:1/16:0)	TRUE	1
16	4884275	G	A	rs142705821	PPL	2.8e-08	-1.1	0.2	0.0024	25.8	0.0058	C999912283	X - 12283	TRUE	1
16	37939036	A	G		AC136428.1	2.8e-08	0.42	0.076	0.016	182.2	0.0055	C999913553	X - 13553	TRUE	1
5	77259756	T	G	rs141785442	AC022414.1,PDE8B	2.8e-08	-0.43	0.077	0.014	168.4	0.005	C999923636	X - 23636	TRUE	1
4	72683603	G	A	rs140733709	ADAMTS3	2.8e-08	-0.36	0.064	0.021	247.3	0.0053	C999924947	X - 24947	TRUE	1
10	89311554	C	A	rs556338087	LIPA	2.8e-08	-0.47	0.085	0.012	142.7	0.0051	C999925420	X - 25420	TRUE	1
10	65654567	AC	A	rs551290895	CTNNA3	2.9e-08	0.6	0.11	0.0089	88.7	0.0062	C100000436	glycodeoxycholate	TRUE	4
18	49817040	T	A	rs538509310	AC090227.2	2.9e-08	0.72	0.13	0.005	60.9	0.005	C100000656	1-stearoyl-GPI (18:0)	TRUE	1
2	78026726	A	G	rs1918253	LRRTM4	2.9e-08	-0.12	0.022	0.26	9007	0.005	C100001266	N-acetylarginine	TRUE	2
4	21796744	A	G	rs79117322	KCNIP4	2.9e-08	0.56	0.1	0.0085	104.4	0.005	C100001868	4-allylphenol sulfate	TRUE	1
7	104238022	C	A	rs974177558	ORC5	2.9e-08	0.49	0.087	0.012	137.9	0.0053	C100002152	andro steroid monosulfate C19H28O6S (1)*	TRUE	1
5	76092198	AT	A		SV2C	2.9e-08	0.56	0.1	0.0086	105.9	0.005	C100002528	sulfate*	TRUE	1
22	38875189	G	A	rs73159330	CBX6	2.9e-08	0.26	0.047	0.18	537.7	0.021	C100002773	solanidine	TRUE	1
1	153770841	G	A	rs4345834	INTS3	2.9e-08	0.1	0.019	0.39	4754.9	0.005	C100002796	cis-4-decenoate (10:1n6)*	TRUE	2
2	110161907	T	C	rs189349107	NPHP1	2.9e-08	-0.3	0.054	0.061	367.9	0.01	C100005814	N-linoleoyltaurine*	TRUE	1
12	21190899	A	C	rs73079476	SLCO1B1	2.9e-08	0.17	0.031	0.23	1408.6	0.01	C100005814	N-linoleoyltaurine*	TRUE	3
6	157056644	A	G	rs192443652	ARID1B	2.9e-08	-3.1	0.56	0.0003	3.6	0.0051	C100008992	1-stearoyl-2-docosahexaenoyl-GPE (18:0/22:6)*	TRUE	1
18	22324181	T	C	rs9958656	CTAGE1	2.9e-08	-0.11	0.019	0.5	5599.8	0.0055	C100009405	1-myristoyl-2-eicosapentaenoyl-GPC (14:0/20:5)*	TRUE	1
1	161971592	C	G	rs28505989	ATF6	2.9e-08	0.25	0.044	0.089	601.4	0.009	C100010934	diacylglycerol (14:0/18:1, 16:0/16:1) [1]*	TRUE	1
3	51768426	C	CTTCT		IQCF6	2.9e-08	-0.91	0.16	0.0032	38.3	0.0052	C100020371	N,N-dimethylalanine	TRUE	1
4	73646563	G	A	rs573930512	RASSF6	2.9e-08	-0.41	0.073	0.016	194.9	0.0051	C100020833	2-ketocaprylate	TRUE	2
3	65909252	T	C	rs9990244	MAGI1	2.9e-08	-0.1	0.019	0.38	4666.8	0.005	C100020893	2,3-dihydroxy-5-methylthio-4-pentenoate (DMTPA)*	TRUE	1
9	128807995	C	T	rs3750323	TBC1D13	2.9e-08	0.18	0.032	0.093	1139.6	0.005	C240	3-(4-hydroxyphenyl)lactate	TRUE	1
6	5979004	A	G	rs75986277	NRN1	2.9e-08	-0.27	0.049	0.037	450.2	0.005	C266	cholesterol	TRUE	1
11	76860151	C	CTT	rs71040029,rs386374218	ACER3	2.9e-08	0.13	0.024	0.22	8661.3	0.0056	C313	sphinganine	TRUE	8
19	53479918	C	T	rs62115423	ZNF813	2.9e-08	-0.2	0.037	0.067	820.6	0.005	C565	tryptophan	TRUE	1
6	160154334	G	A	rs11753995	SLC22A1	2.9e-08	-0.15	0.027	0.16	1681	0.0057	C999912112	X - 12112	TRUE	2
7	133555935	T	C	rs572129287	EXOC4	2.9e-08	-1.6	0.29	0.0011	13.6	0.0051	C999912411	X - 12411	TRUE	1
7	93053463	AT	A	rs530810593	SAMD9	2.9e-08	-0.31	0.056	0.035	336	0.0063	C999921471	X - 21471	TRUE	1
17	17043285	C	T	rs577591599	MPRIP	3e-08	-0.4	0.073	0.017	202.6	0.005	C100000580	1,5-anhydroglucitol (1,5-AG)	TRUE	2
18	22095306	C	T	rs117310268	GATA6	3e-08	0.18	0.033	0.082	1000.3	0.005	C100000672	1-myristoyl-2-palmitoyl-GPC (14:0/16:0)	TRUE	1
2	75718640	C	T	rs34351021	GCFC2	3e-08	0.18	0.032	0.093	1087.7	0.0053	C100001253	N-acetylglutamine	TRUE	1
12	124191342	CCACT	C	rs769689792	RFLNA	3e-08	2.7	0.49	0.00035	4.3	0.005	C100001383	1-myristoyl-GPC (14:0)	TRUE	1
1	76278933	C	G	rs9437395	ST6GALNAC3	3e-08	-0.1	0.019	0.49	5822.3	0.0052	C100001733	hexanoylglutamine	TRUE	1
11	68897839	G	A	rs143387014	MRPL21	3e-08	-0.18	0.032	0.087	1065.5	0.005	C100001869	1-stearoyl-2-arachidonoyl-GPC (18:0/20:4)	TRUE	1
4	65815905	C	T	rs12503597	EPHA5	3e-08	-0.13	0.024	0.21	2421.4	0.0052	C100002018	5alpha-androstan-3alpha,17beta-diol monosulfate (1)	TRUE	1
15	76529085	C	T	rs1053708299	SCAPER	3e-08	-2.8	0.5	0.0004	5	0.005	C100002060	1-docosahexaenoyl-GPE (22:6)*	TRUE	2
10	21072894	G	C	rs145246977	NEBL	3e-08	0.54	0.097	0.0088	108.2	0.005	C100002102	N-acetyl-beta-alanine	TRUE	1
1	62612551	A	T	rs10889348	DOCK7	3e-08	-0.12	0.022	0.25	2819.6	0.0055	C100003008	2-stearoyl-GPI (18:0)*	TRUE	4
12	123430333	C	T	rs537601001	RILPL2	3e-08	0.37	0.067	0.02	224.4	0.0055	C100004054	margaroylcarnitine (C17)*	TRUE	1
2	21088669	T	G	rs754524	TDRD15	3e-08	0.12	0.022	0.24	2912.9	0.005	C100004329	sphingomyelin (d18:2/16:0, d18:1/16:1)*	TRUE	17
6	4785645	C	G	rs57931007	CDYL	3e-08	0.84	0.15	0.044	44	0.059	C100006123	N-acetylhistamine	TRUE	5
19	6959417	C	T	rs564236875	ADGRE1	3e-08	-1.1	0.2	0.002	24.1	0.005	C100006290	sphingomyelin (d18:1/20:0, d16:1/22:0)*	TRUE	4
4	72437677	G	A	rs151193598	ADAMTS3	3e-08	-0.39	0.07	0.017	207.3	0.005	C100006370	3beta-hydroxy-5-cholestenoate	TRUE	1
15	56642899	A	G	rs189355007	ZNF280D	3e-08	0.49	0.088	0.015	138.2	0.0065	C100009220	1-oleoyl-2-docosahexaenoyl-GPE (18:1/22:6)*	TRUE	4
8	13105504	A	G	rs601591	DLC1	3e-08	-0.15	0.028	0.15	8629.2	0.006	C100010929	linoleoyl-docosahexaenoyl-glycerol (18:2/22:6) [2]*	TRUE	2
10	70884621	A	G	rs10999573	PCBD1	3e-08	0.13	0.023	0.44	3442.9	0.0079	C100015625	glycosyl-N-behenoyl-sphingadienine (d18:2/22:0)*	TRUE	3
11	64481806	T	C	rs117345236	SLC22A11	3e-08	-0.52	0.094	0.011	121.6	0.0053	C100015834	lignoceroylcarnitine (C24)*	TRUE	1
8	118328812	T	C	rs137930403	SAMD12	3e-08	0.36	0.066	0.02	241.1	0.005	C565	tryptophan	TRUE	2
7	130222449	T	C	rs73146730	SSMEM1	3e-08	0.19	0.034	0.14	973.4	0.0087	C999911632	X - 11632	TRUE	4
14	82415115	T	C		SEL1L	3e-08	2.8	0.51	0.00054	6.6	0.005	C999921448	X - 21448	TRUE	1
16	86189846	A	T	rs77818651	IRF8	3e-08	0.22	0.04	0.057	673.1	0.0052	C999924455	X - 24455	TRUE	1
6	136626030	C	CATAGGG		MAP3K5	3e-08	2	0.37	0.00066	7.8	0.0052	C999925828	X - 25828	TRUE	1
7	76110253	C	T	rs10954762	MDH2	3.1e-08	-0.1	0.019	0.45	5471.9	0.005	C100000445	theobromine	TRUE	1
18	51962707	G	A	rs146187236	DCC	3.1e-08	0.56	0.1	0.0084	103	0.005	C100000616	1-stearoyl-2-arachidonoyl-GPI (18:0/20:4)	TRUE	1
16	18025266	T	A	rs187700799	NPIPA8	3.1e-08	0.48	0.087	0.011	139.4	0.005	C100001083	indolepropionate	TRUE	1
9	7177245	G	T	rs146687874	KDM4C	3.1e-08	0.67	0.12	0.011	69.5	0.0097	C100001150	propionylglycine	TRUE	1
12	100238828	T	C	rs528492874	ACTR6,DEPDC4	3.1e-08	0.57	0.1	0.0081	98.5	0.005	C100001557	2-linoleoyl-GPC (18:2)*	TRUE	1
11	29488810	T	C	rs187526240	KCNA4	3.1e-08	1.8	0.32	0.001	12.5	0.005	C100001662	deoxycarnitine	TRUE	1
5	58917780	G	A	rs74575614	PDE4D	3.1e-08	0.32	0.058	0.026	316.9	0.005	C100002749	S-methylcysteine	TRUE	1
5	132785063	GA	G	rs1022928456	SEPTIN8	3.1e-08	0.72	0.13	0.0065	65.7	0.0061	C100004499	6-oxopiperidine-2-carboxylate	TRUE	1
11	67154316	C	T	rs78758407	KDM2A	3.1e-08	-0.24	0.044	0.054	571.6	0.0058	C100006378	N-acetylkynurenine (2)	TRUE	1
17	17545377	A	G	rs4646385	PEMT	3.1e-08	-0.1	0.019	0.48	5756.9	0.0051	C100008917	1-(1-enyl-stearoyl)-2-oleoyl-GPC (P-18:0/18:1)	TRUE	1
18	48166503	C	T		ZBTB7C	3.1e-08	0.68	0.12	0.0057	69.8	0.005	C100008994	1-stearoyl-2-linoleoyl-GPI (18:0/18:2)	TRUE	1
11	43671878	C	T	rs142329654	HSD17B12	3.1e-08	4.3	0.78	0.00022	2.6	0.005	C100009036	1-margaroyl-2-oleoyl-GPC (17:0/18:1)*	TRUE	1
8	125472221	C	T	rs2954025	TRIB1	3.1e-08	-0.15	0.027	0.36	3867	0.01	C100009053	palmitoleoyl-oleoyl-glycerol (16:1/18:1) [1]*	TRUE	3
2	187633601	G	A		TFPI	3.1e-08	1.2	0.21	0.0018	21.5	0.0052	C100009125	1-margaroyl-2-docosahexaenoyl-GPC (17:0/22:6)*	TRUE	2
18	20722795	C	A		ROCK1	3.1e-08	0.65	0.12	0.007	80.9	0.0053	C100009346	phosphatidylcholine (14:0/14:0, 16:0/12:0)	TRUE	1
11	60366834	C	T	rs577066326	MS4A6E	3.1e-08	0.53	0.096	0.01	113.3	0.0055	C100009364	phosphatidylcholine (18:0/20:2, 20:0/18:2)*	TRUE	1
2	227696893	C	T	rs758652834	SLC19A3	3.1e-08	2.2	0.41	0.00051	6.2	0.005	C100016038	(N(1) + N(8))-acetylspermidine	TRUE	5
2	219104701	A	AC	rs202193108,rs748135368	AC068946.1,NHEJ1	3.1e-08	-0.29	0.051	0.034	417.2	0.005	C100020219	3-formylindole	TRUE	1
20	14281672	T	C	rs569779770	MACROD2	3.1e-08	-2.3	0.41	0.001	6.1	0.01	C826	xylose	TRUE	1
4	73167847	G	C	rs187918276	ANKRD17	3.1e-08	-0.41	0.073	0.017	195.6	0.0053	C999924544	X - 24544	TRUE	1
10	98727890	T	C		HPSE2	3.1e-08	0.78	0.14	0.0044	53.2	0.005	C999924588	X - 24588	TRUE	1
2	27508073	T	C	rs1260326	GCKR	3.2e-08	-0.11	0.019	0.37	7643.4	0.005	C100001870	1-palmitoyl-2-linoleoyl-GPE (16:0/18:2)	TRUE	1
15	75373869	T	C	rs752876706	SIN3A	3.2e-08	-2.8	0.51	0.00039	4.7	0.005	C100002060	1-docosahexaenoyl-GPE (22:6)*	TRUE	1
4	40827332	G	A	rs79670378	APBB2	3.2e-08	0.16	0.028	0.12	1467.8	0.0052	C100004542	2-aminoheptanoate	TRUE	1
10	104377428	C	T	rs914067	CFAP58	3.2e-08	0.1	0.018	0.47	6450.5	0.005	C100005383	N-methylpipecolate	TRUE	1
19	10128002	C	T	rs966169189	DNMT1	3.2e-08	-0.85	0.15	0.0035	43.2	0.005	C100006290	sphingomyelin (d18:1/20:0, d16:1/22:0)*	TRUE	1
4	110207431	C	T	rs5022521	ELOVL6	3.2e-08	0.12	0.022	0.21	9614.5	0.005	C100009036	1-margaroyl-2-oleoyl-GPC (17:0/18:1)*	TRUE	1
21	36960141	C	T	rs543037362	HLCS	3.2e-08	-2.2	0.41	0.0005	6.1	0.005	C100009138	1-myristoyl-2-linoleoyl-GPC (14:0/18:2)*	TRUE	1
1	235873457	C	T	rs558151506	LYST	3.2e-08	2.3	0.41	0.00074	6.7	0.0067	C100015632	N-stearoyl-sphingadienine (d18:2/18:0)*	TRUE	1
10	44672006	T	C	rs553651708	TMEM72	3.2e-08	1.9	0.33	0.00073	9	0.005	C100020343	tetradecadienoate (14:2)*	TRUE	2
3	45263708	C	T		TMEM158	3.2e-08	-0.58	0.1	0.0079	93.2	0.0052	C100020371	N,N-dimethylalanine	TRUE	4
16	36008541	A	T	rs531193619	AC136428.1	3.2e-08	0.71	0.13	0.0055	65.5	0.0051	C100020578	4-allylcatechol sulfate	TRUE	4
10	7372403	A	G	rs768629461	SFMBT2	3.2e-08	3.1	0.56	0.00035	4.2	0.005	C100021000	hydroxypalmitoyl sphingomyelin (d18:1/16:0(OH))**	TRUE	1
6	12919230	A	C	rs9463278	PHACTR1	3.2e-08	0.27	0.048	0.035	425.2	0.005	C100021104	pregnenetriol disulfate*	TRUE	4
2	220833249	C	T	rs547737088	EPHA4	3.2e-08	-0.42	0.076	0.015	182.7	0.005	C1052	glycerate	TRUE	1
3	48036355	A	G	rs997816160	MAP4	3.2e-08	1	0.18	0.0028	31.8	0.0054	C1082	N-acetylleucine	TRUE	1
11	62451557	A	G	rs7936002	AHNAK	3.2e-08	-0.12	0.021	0.25	3027.7	0.005	C1537	1-palmitoyl-2-linoleoyl-GPC (16:0/18:2)	TRUE	1
7	41100128	C	T		SUGCT	3.2e-08	-2.3	0.41	0.00049	6	0.005	C254	3-hydroxybutyrate (BHBA)	TRUE	1
7	133128436	C	T	rs10232490	CHCHD3	3.2e-08	-0.16	0.029	0.46	2560.3	0.013	C362	inosine 5'-monophosphate (IMP)	TRUE	2
12	20946958	G	C	rs7132068	SLCO1B3-SLCO1B7	3.2e-08	-0.13	0.024	0.19	9921.1	0.005	C999911530	X - 11530	TRUE	6
16	28867833	A	G	rs141688210	SH2B1	3.2e-08	0.58	0.1	0.0079	95.1	0.0051	C999912216	X - 12216	TRUE	1
2	137618245	T	C	rs17692768	THSD7B	3.2e-08	-0.16	0.028	0.12	1429.2	0.0053	C999913835	X - 13835	TRUE	3
14	74219106	G	A	rs887594	LIN52	3.2e-08	-0.12	0.022	0.42	5069.2	0.007	C999916935	X - 16935	TRUE	1
14	81408391	AG	A		STON2	3.2e-08	2.3	0.41	0.00062	7.5	0.005	C999921448	X - 21448	TRUE	1
2	111185623	A	G	rs604126	BCL2L11	3.2e-08	0.11	0.02	0.35	7744	0.0051	C999921470	X - 21470	TRUE	1
3	357251	C	T	rs9841789	CHL1	3.3e-08	-0.1	0.018	0.43	6959	0.005	C100000491	gamma-glutamylphenylalanine	TRUE	3
1	39930170	T	TTC	rs113816454	MFSD2A	3.3e-08	0.12	0.021	0.24	3004.4	0.005	C100001263	1-palmitoyl-GPC (16:0)	TRUE	6
21	24627255	C	A	rs56176195	MRPL39	3.3e-08	0.27	0.049	0.035	425.1	0.005	C100001566	1-docosahexaenoyl-GPC (22:6)*	TRUE	4
7	95040010	C	T	rs190872330	PPP1R9A	3.3e-08	-0.67	0.12	0.0063	77.3	0.005	C100002027	androstenediol (3alpha, 17alpha) monosulfate (3)	TRUE	1
11	68794860	C	T	rs2229738	CPT1A	3.3e-08	-0.14	0.025	0.16	1967.5	0.005	C100002063	1-docosapentaenoyl-GPC (22:5n3)*	TRUE	1
4	110207431	C	T	rs5022521	ELOVL6	3.3e-08	0.12	0.022	0.21	9634.5	0.005	C100002106	sphingomyelin (d18:1/18:1, d18:2/18:0)	TRUE	1
17	44779330	G	A		ADAM11	3.3e-08	3.2	0.57	0.00025	3.1	0.005	C100002397	alpha-ketoglutaramate*	TRUE	2
1	65832341	A	T		PDE4B	3.3e-08	-2.3	0.41	0.00062	7.5	0.005	C100002990	oleoyl-linoleoyl-glycerol (18:1/18:2) [2]	TRUE	1
10	59708831	G	T	rs1171616	SLC16A9	3.3e-08	0.14	0.026	0.15	10492	0.005	C100003151	linoleoylcarnitine (C18:2)*	TRUE	3
11	117148048	T	G	rs539030095	PAFAH1B2	3.3e-08	-2.2	0.4	0.00052	6.3	0.005	C100008976	1-stearoyl-2-linoleoyl-GPE (18:0/18:2)*	TRUE	4
21	35223690	T	C		RUNX1	3.3e-08	-2.2	0.4	0.00049	6	0.005	C100009138	1-myristoyl-2-linoleoyl-GPC (14:0/18:2)*	TRUE	2
8	125481150	A	G	rs2954032	TRIB1	3.3e-08	-0.11	0.021	0.29	8588.6	0.005	C100009142	1-stearoyl-2-docosapentaenoyl-GPC (18:0/22:5n6)*	TRUE	1
18	48166503	C	T		ZBTB7C	3.3e-08	0.67	0.12	0.0057	69.8	0.005	C100009166	phosphatidylcholine (16:0/22:5n3, 18:1/20:4)*	TRUE	1
19	48629610	G	C	rs61751862	SPHK2	3.3e-08	0.29	0.052	0.033	397.9	0.005	C100015789	sphingomyelin (d18:2/24:2)*	TRUE	1
1	18216006	G	A	rs76455398	IGSF21	3.3e-08	0.42	0.076	0.019	185.1	0.0062	C100020215	N-methylhydroxyproline**	TRUE	1
16	35927603	G	A		AC136428.1	3.3e-08	0.54	0.097	0.0099	121.8	0.005	C100020409	ascorbic acid 3-sulfate*	TRUE	1
15	60094137	G	C	rs17191246	FOXB1	3.3e-08	-0.12	0.022	0.24	2942.9	0.005	C1526	1-palmitoyl-2-oleoyl-GPE (16:0/18:1)	TRUE	2
4	72899760	G	A	rs74915447	COX18	3.3e-08	-0.29	0.052	0.032	397.2	0.005	C180	linoleate (18:2n6)	TRUE	1
4	61528332	C	T	rs957485888	ADGRL3	3.3e-08	-0.43	0.077	0.015	182.1	0.005	C999912844	X - 12844	TRUE	1
14	81408391	AG	A		STON2	3.3e-08	2.3	0.41	0.00061	7.5	0.005	C999916946	X - 16946	TRUE	1
1	226843070	C	T	rs182648331	PSEN2	3.3e-08	-1.4	0.25	0.0036	16.1	0.014	C999921355	X - 21355	TRUE	3
3	53237645	G	A	rs556093627	TKT	3.3e-08	-0.51	0.091	0.011	116.8	0.0057	C999924475	X - 24475	TRUE	2
3	98696442	T	C	rs189020048	ST3GAL6	3.4e-08	-1.6	0.29	0.0011	12.3	0.0055	C100001132	pyroglutamylvaline	TRUE	1
8	9325592	A	AAGAAGAAAGGG	rs111675407	PPP1R3B	3.4e-08	0.14	0.025	0.17	10132.4	0.005	C100001337	linolenate [alpha or gamma; (18:3n3 or 6)]	TRUE	1
19	40847202	T	C	rs56113850	AC008537.1,CYP2A6	3.4e-08	-0.11	0.02	0.45	5712.5	0.0059	C100001398	3,7-dimethylurate	TRUE	1
5	77424215	G	A	rs1017487591	AC022414.1,PDE8B	3.4e-08	-1.7	0.31	0.0011	9.7	0.0068	C100001577	N-acetylcitrulline	TRUE	1
16	28608999	G	A	rs4149383	AC020765.6,SULT1A1	3.4e-08	0.19	0.035	0.086	951.7	0.0055	C100001604	hydroquinone sulfate	TRUE	1
11	58600048	A	T	rs188470156	ZFP91,ZFP91-CNTF	3.4e-08	-0.3	0.053	0.058	438.1	0.0081	C100001612	N-acetyl-aspartyl-glutamate (NAAG)	TRUE	5
3	196215209	T	TG	rs5855544,rs397726270	PCYT1A,SLC51A	3.4e-08	-0.1	0.018	0.43	6946	0.005	C100001868	4-allylphenol sulfate	TRUE	1
7	91316296	A	ATGTATATATAAT	rs762251617	FZD1	3.4e-08	-0.42	0.077	0.018	179	0.006	C100001925	cyclo(leu-pro)	TRUE	2
16	11543229	T	TTTTA	rs111573663,rs771254797,rs35251533,rs58557703	LITAF	3.4e-08	0.11	0.02	0.3	3664.2	0.005	C100001989	glycocholenate sulfate*	TRUE	3
14	32118446	G	A	rs138477048	ARHGAP5	3.4e-08	-0.61	0.11	0.0068	83.1	0.005	C100002106	sphingomyelin (d18:1/18:1, d18:2/18:0)	TRUE	1
3	65900397	T	C	rs264676	MAGI1	3.4e-08	0.15	0.027	0.13	1616	0.005	C100002417	2,3-dihydroxyisovalerate	TRUE	2
5	30056407	A	G		CDH6	3.4e-08	-1.4	0.25	0.0013	16.3	0.005	C100004111	4-methylcatechol sulfate	TRUE	1
6	25758838	G	T	rs12212049	SLC17A4	3.4e-08	-0.12	0.022	0.33	3774.3	0.0053	C100004299	N-acetyl-1-methylhistidine*	TRUE	16
10	24204899	C	G	rs185347433	KIAA1217	3.4e-08	0.38	0.069	0.018	220.5	0.005	C100006296	sphingomyelin (d18:1/22:2, d18:2/22:1, d16:1/24:2)*	TRUE	1
12	120968490	G	A	rs2393792	HNF1A	3.4e-08	-0.1	0.019	0.43	5317.1	0.005	C100008994	1-stearoyl-2-linoleoyl-GPI (18:0/18:2)	TRUE	5
6	160831763	T	C	rs1247539	PLG	3.4e-08	-0.14	0.026	0.18	8727.4	0.0057	C100009407	pimeloylcarnitine/3-methyladipoylcarnitine (C7-DC)	TRUE	1
11	61854755	T	C	rs174600	FADS2	3.4e-08	0.13	0.023	0.34	2948	0.007	C100010940	diacylglycerol (16:1/18:2 [2], 16:0/18:3 [1])*	TRUE	2
20	34880503	T	C	rs6087642	ACSS2	3.4e-08	-0.12	0.021	0.41	6474.4	0.0055	C100015837	arachidonoylcarnitine (C20:4)	TRUE	9
X	3476252	A	G		PRKX	3.4e-08	1.3	0.24	0.00082	10.1	0.005	C100020409	ascorbic acid 3-sulfate*	TRUE	1
4	15685441	C	T	rs762400773	FAM200B	3.4e-08	-2.2	0.39	0.00061	7.5	0.005	C1084	N-acetylvaline	TRUE	1
12	120657528	C	T	rs2686556	CABP1	3.4e-08	0.11	0.019	0.36	7866.4	0.005	C344	guanidinoacetate	TRUE	3
10	106629491	T	C	rs1322004	SORCS1	3.4e-08	-1.2	0.22	0.0032	11245.6	0.0054	C999921467	X - 21467	TRUE	1
4	73522447	G	T	rs113759232	AFM	3.4e-08	-0.38	0.07	0.018	219.2	0.0051	C999924556	X - 24556	TRUE	1
4	72437677	G	A	rs151193598	ADAMTS3	3.5e-08	-0.39	0.07	0.017	207.3	0.0049	C100000036	3-methyl-2-oxovalerate	TRUE	1
2	149598918	C	G	rs184617579	MMADHC	3.5e-08	-0.31	0.057	0.027	325.5	0.0049	C100001571	1-arachidonoyl-GPE (20:4n6)*	TRUE	1
12	20864354	A	G	rs4149127	SLCO1B3,SLCO1B3-SLCO1B7	3.5e-08	-0.18	0.032	0.21	4976	0.0096	C100002003	21-hydroxypregnenolone monosulfate (1)	TRUE	1
8	9326721	G	A	rs4240624	PPP1R3B	3.5e-08	-0.14	0.025	0.17	10165.1	0.0049	C100002027	androstenediol (3alpha, 17alpha) monosulfate (3)	TRUE	6
8	55544551	A	G	rs7839995	XKR4	3.5e-08	0.11	0.019	0.35	7896.1	0.005	C100008998	gamma-tocopherol/beta-tocopherol	TRUE	1
12	10584304	T	C	rs563328426	MAGOHB	3.5e-08	-0.83	0.15	0.0041	44	0.0057	C100009052	palmitoyl-linoleoyl-glycerol (16:0/18:2) [1]*	TRUE	1
1	1443101	G	A	rs561620079	VWA1	3.5e-08	0.6	0.11	0.0075	87	0.0052	C100009153	1-stearoyl-2-meadoyl-GPC (18:0/20:3n9)*	TRUE	1
12	21295063	C	T	rs4149000	SLCO1A2	3.5e-08	0.13	0.024	0.19	2321.8	0.005	C100009360	1-oleoyl-2-docosapentaenoyl-GPC (18:1/22:5n3)*	TRUE	2
11	60165357	A	G	rs1036567969	MS4A6A	3.5e-08	0.53	0.095	0.01	114.2	0.0054	C100009364	phosphatidylcholine (18:0/20:2, 20:0/18:2)*	TRUE	1
5	161322309	C	T	rs188370808	GABRB2	3.5e-08	0.42	0.077	0.026	186.8	0.0086	C100010918	oleoyl-oleoyl-glycerol (18:1/18:1) [1]*	TRUE	1
1	55039974	G	T	rs11591147	PCSK9	3.5e-08	-0.32	0.058	0.04	317	0.0077	C100015620	lactosyl-N-nervonoyl-sphingosine (d18:1/24:1)*	TRUE	1
11	64113083	C	T	rs555446865	FLRT1,MACROD1	3.5e-08	-0.62	0.11	0.0086	84.4	0.0062	C100015846	nervonoylcarnitine (C24:1)*	TRUE	1
6	111209956	T	C	rs354544	SLC16A10	3.5e-08	0.1	0.019	0.45	6705.5	0.0049	C100020414	6-bromotryptophan	TRUE	4
10	105056155	G	A		SORCS3	3.5e-08	-0.43	0.077	0.015	178.2	0.0049	C100020417	N6,N6-dimethyllysine	TRUE	1
9	40410480	A	G		ANKRD20A2P	3.5e-08	-1.1	0.2	0.0036	43.1	0.005	C330	fumarate	TRUE	1
1	150585817	T	A	rs112175941	MCL1	3.5e-08	-0.14	0.025	0.16	1974.4	0.005	C821	pseudouridine	TRUE	1
14	87097513	A	G	rs910549457	GALC	3.5e-08	-3.1	0.57	0.00028	3.3	0.0051	C999921470	X - 21470	TRUE	1
2	30050174	G	A	rs117334525	YPEL5	3.6e-08	0.37	0.068	0.019	226.7	0.005	C100000042	3-methylhistidine	TRUE	1
18	11581964	A	G		SLC35G4	3.6e-08	0.59	0.11	0.0093	112.5	0.005	C100001384	1-arachidoyl-GPC (20:0)	TRUE	1
19	23572260	C	A	rs569918783	ZNF675	3.6e-08	0.67	0.12	0.0068	72.4	0.0057	C100001882	glycosyl-N-stearoyl-sphingosine (d18:1/18:0)	TRUE	1
5	37670824	C	T	rs190744398	WDR70	3.6e-08	0.39	0.071	0.034	215.9	0.0095	C100002015	5alpha-pregnan-diol disulfate	TRUE	2
8	144731148	T	C	rs190734256	ZNF251	3.6e-08	-0.3	0.054	0.03	370.3	0.0049	C100002397	alpha-ketoglutaramate*	TRUE	1
1	153149277	T	A	rs566548788	SPRR2G	3.6e-08	-0.37	0.067	0.019	227.8	0.0049	C100002796	cis-4-decenoate (10:1n6)*	TRUE	1
4	5353620	C	T	rs11733247	STK32B	3.6e-08	-0.36	0.066	0.02	242	0.0049	C100004111	4-methylcatechol sulfate	TRUE	3
16	22421969	T	C	rs183936821	CDR2	3.6e-08	0.44	0.079	0.018	172.4	0.0065	C100020479	indoleacetoylcarnitine*	TRUE	1
4	73928089	G	A	rs181372486	PF4	3.6e-08	-0.38	0.069	0.018	221.3	0.0049	C100021103	pregnenetriol sulfate*	TRUE	1
4	12941024	G	A		RAB28	3.6e-08	-2.2	0.4	0.00061	7.4	0.0049	C1084	N-acetylvaline	TRUE	1
11	46000533	A	G		PHF21A	3.6e-08	19	3.5	8e-05	0.9	0.0049	C1162	N-acetylneuraminate	TRUE	1
19	10116520	A	G	rs113538391	EIF3G	3.6e-08	-1.1	0.21	0.0021	25.7	0.005	C1538	stearoyl sphingomyelin (d18:1/18:0)	TRUE	1
7	25871201	T	G	rs187314022	NFE2L3	3.6e-08	0.36	0.065	0.02	241.1	0.0049	C252	succinate	TRUE	1
1	34061393	G	A	rs188500270	CSMD2	3.6e-08	1.1	0.2	0.0036	26.1	0.0084	C327	flavin adenine dinucleotide (FAD)	TRUE	1
4	90062611	C	T	rs140379592	CCSER1	3.6e-08	0.47	0.085	0.012	144.6	0.0049	C815	tyrosine	TRUE	3
1	103575776	G	GA	rs371844100	AMY2B	3.6e-08	0.44	0.079	0.015	166.4	0.0053	C825	uracil	TRUE	2
8	83442518	G	A	rs150143365	RALYL	3.6e-08	-0.85	0.15	0.0044	40.5	0.0066	C999912306	X - 12306	TRUE	2
3	130314658	G	T		COL6A5	3.6e-08	-0.6	0.11	0.0085	96.1	0.0054	C999918899	X - 18899	TRUE	1
19	40847202	T	C	rs56113850	AC008537.1,CYP2A6	3.6e-08	-0.1	0.018	0.44	6802.4	0.005	C999921286	X - 21286	TRUE	1
16	85653436	G	A	rs543075385	GSE1	3.6e-08	1.9	0.35	0.00073	8.3	0.0054	C999921467	X - 21467	TRUE	1
10	109223123	T	C	rs183337094	XPNPEP1	3.6e-08	2.1	0.37	0.00083	9.4	0.0054	C999921467	X - 21467	TRUE	1
2	233672032	T	C	rs72551330	UGT1A10,UGT1A8,UGT1A9	3.6e-08	-0.54	0.098	0.0087	105.6	0.005	C999924588	X - 24588	TRUE	1
19	11083117	A	AT	rs372931560	SMARCA4	3.7e-08	-0.16	0.029	0.11	1396.7	0.0049	C100000657	1,2-dipalmitoyl-GPC (16:0/16:0)	TRUE	1
3	183278193	A	AAT		B3GNT5,MCF2L2	3.7e-08	-0.5	0.09	0.01	125	0.0049	C100001170	3-hydroxy-2-ethylpropionate	TRUE	1
20	61110566	C	T	rs55794064	CDH4	3.7e-08	-0.34	0.061	0.023	280	0.0049	C100001277	10-nonadecenoate (19:1n9)	TRUE	1
13	109839776	G	A	rs78766936	IRS2	3.7e-08	-0.44	0.079	0.14	177.9	0.045	C100006256	syringol sulfate	TRUE	1
8	20076828	T	C	rs80302977	SLC18A1	3.7e-08	0.21	0.038	0.062	744	0.0051	C100008917	1-(1-enyl-stearoyl)-2-oleoyl-GPC (P-18:0/18:1)	TRUE	1
2	186574319	GTTT	G		ITGAV	3.7e-08	1.3	0.23	0.0017	20	0.0051	C100009125	1-margaroyl-2-docosahexaenoyl-GPC (17:0/22:6)*	TRUE	1
1	238626019	G	A	rs79514350	MTRNR2L11	3.7e-08	0.19	0.034	0.1	954.4	0.0065	C100015833	arachidoylcarnitine (C20)*	TRUE	1
7	97132858	A	C		SDHAF3	3.7e-08	0.84	0.15	0.0066	46.5	0.0085	C100020214	glyco-beta-muricholate**	TRUE	1
4	11865807	T	G		HS3ST1	3.7e-08	-2.2	0.41	0.00058	7.1	0.0049	C1084	N-acetylvaline	TRUE	1
19	13683223	G	A	rs766606109	CCDC130	3.7e-08	-1.2	0.22	0.0017	21	0.0049	C1538	stearoyl sphingomyelin (d18:1/18:0)	TRUE	2
17	80077766	C	T	rs146246282	CCDC40	3.7e-08	0.86	0.16	0.0033	40.6	0.0049	C344	guanidinoacetate	TRUE	1
4	170107635	G	T	rs75218812	AADAT	3.7e-08	-0.23	0.041	0.051	630.6	0.0049	C98	kynurenate	TRUE	2
17	75298225	A	C	rs990823006	SLC25A19	3.7e-08	-0.43	0.079	0.014	162.5	0.0052	C999911378	X - 11378	TRUE	1
3	101493558	C	T	rs540625918	SENP7	3.8e-08	1.2	0.21	0.002	23.1	0.0051	C100000708	isovalerate (i5:0)	TRUE	1
8	141187582	G	A	rs3922678	DENND3	3.8e-08	0.11	0.02	0.29	8751.8	0.0049	C100001755	4-vinylphenol sulfate	TRUE	1
7	105753039	T	C	rs907023912	ATXN7L1	3.8e-08	-0.62	0.11	0.0078	85.8	0.0055	C100002024	5alpha-androstan-3beta,17beta-diol monosulfate (2)	TRUE	1
21	46132608	T	G	rs148337125	COL6A2	3.8e-08	0.33	0.059	0.033	290.5	0.0068	C100002462	5-(galactosylhydroxy)-L-lysine	TRUE	1
7	115164762	G	A	rs547421133	MDFIC	3.8e-08	-0.59	0.11	0.0075	91.4	0.0049	C100002528	sulfate*	TRUE	3
2	40831736	ACTGGAAAAGAATGGG	A	rs6146731,rs369971962	SLC8A1	3.8e-08	0.15	0.027	0.13	1617.4	0.005	C100004227	2-aminooctanoate	TRUE	1
1	55039974	G	T	rs11591147	PCSK9	3.8e-08	-0.25	0.045	0.043	521	0.0049	C100006290	sphingomyelin (d18:1/20:0, d16:1/22:0)*	TRUE	1
11	61803910	G	A	rs174549	FADS1,FADS2	3.8e-08	-0.1	0.019	0.4	4923.7	0.0049	C100006295	sphingomyelin (d18:1/22:1, d18:2/22:0, d16:1/24:1)*	TRUE	2
12	124249880	G	GTCCTGCCTTCATTCCCA	rs146621067,rs71088992	RFLNA	3.8e-08	0.11	0.021	0.28	8805.2	0.005	C100015790	sphingomyelin (d18:2/21:0, d16:2/23:0)*	TRUE	8
6	4122224	C	CT	rs34646177,rs398000235	C6orf201,ECI2	3.8e-08	-0.11	0.02	0.27	3298.4	0.0049	C100016069	5-dodecenoylcarnitine (C12:1)	TRUE	1
18	559048	C	T	rs924910660	CETN1	3.8e-08	-3.4	0.62	0.00035	4.2	0.0049	C100020204	N-acetyl-2-aminooctanoate*	TRUE	1
20	41565214	G	C	rs572004664	CHD6	3.8e-08	0.43	0.079	0.016	165.2	0.006	C100020425	1-carboxyethylleucine	TRUE	1
11	46407079	T	G		AMBRA1	3.8e-08	19	3.4	9e-05	1.1	0.0049	C1162	N-acetylneuraminate	TRUE	1
17	75038805	G	T		KCTD2	3.8e-08	-0.47	0.086	0.012	136.3	0.0052	C999911378	X - 11378	TRUE	1
2	232865537	T	C	rs200169636	SNORC	3.8e-08	0.12	0.021	0.27	3317.3	0.0049	C999911442	X - 11442	TRUE	1
8	9369254	G	T	rs561214591	TNKS	3.8e-08	-0.4	0.072	0.02	197.9	0.0062	C999918888	X - 18888	TRUE	1
1	47577503	A	G	rs17103527	FOXD2	3.8e-08	0.28	0.051	0.035	432.2	0.0049	C999921607	X - 21607	TRUE	28
9	83123025	A	AG	rs111765604	RASEF	3.8e-08	0.17	0.031	0.096	1180.9	0.0049	C999924307	X - 24307	TRUE	2
7	98106264	G	A	rs112067990	LMTK2	3.8e-08	-0.51	0.093	0.013	117.8	0.0067	C999924574	X - 24574	TRUE	3
7	108068982	G	C	rs74301079	LAMB4	3.8e-08	0.28	0.051	0.032	391.7	0.0049	C999925371	X - 25371	TRUE	2
17	46236457	A	C		KANSL1	3.9e-08	-1.8	0.33	0.0011	13	0.0049	C100000096	4-guanidinobutanoate	TRUE	1
2	27590179	A	G	rs537741238	ZNF512	3.9e-08	1	0.19	0.0023	28.6	0.0049	C100000997	3-hydroxydecanoate	TRUE	2
16	16032907	T	C	rs924138	ABCC1	3.9e-08	0.1	0.018	0.46	6554.1	0.0049	C100001270	myristoylcarnitine (C14)	TRUE	3
11	17867060	T	C	rs2905934	SERGEF	3.9e-08	0.1	0.018	0.48	6339	0.0049	C100001541	2-hydroxy-3-methylvalerate	TRUE	1
12	28094317	G	A	rs476703	CCDC91	3.9e-08	0.26	0.048	0.079	481.8	0.0098	C100001561	2-palmitoleoyl-GPC (16:1)*	TRUE	1
16	79734214	G	A		MAF	3.9e-08	-1.6	0.29	0.001	12.2	0.0051	C100002018	5alpha-androstan-3alpha,17beta-diol monosulfate (1)	TRUE	3
6	25841975	C	T	rs4712976	SLC17A3	3.9e-08	-0.11	0.021	0.37	4253	0.0053	C100002021	5alpha-androstan-3beta,17alpha-diol disulfate	TRUE	1
12	21178615	T	C	rs4149056	SLCO1B1	3.9e-08	0.13	0.023	0.22	2721	0.0049	C100002028	androstenediol (3beta,17beta) monosulfate (1)	TRUE	2
2	199176732	TAG	T		SATB2	3.9e-08	-0.52	0.095	0.012	120.1	0.0059	C100002514	hydantoin-5-propionate	TRUE	1
10	91699003	G	A	rs187948808	PPP1R3C	3.9e-08	-0.42	0.076	0.014	177.1	0.0049	C100003415	N6-methyllysine	TRUE	2
16	60549531	G	A	rs12923957	CDH8	3.9e-08	0.12	0.022	0.22	2689.1	0.005	C100005850	3-methylglutarylcarnitine (2)	TRUE	1
19	19808600	C	CT	rs76885892	ZNF506	3.9e-08	-0.13	0.023	0.2	2356	0.0051	C100008952	1-palmitoleoylglycerol (16:1)*	TRUE	2
16	15051395	C	T	rs55727637	NTAN1,PDXDC1	3.9e-08	-0.13	0.023	0.33	2907.6	0.0068	C100009145	1-palmitoyl-2-meadoyl-GPC (16:0/20:3n9)*	TRUE	2
1	21495122	G	A	rs556992013	NBPF3	3.9e-08	0.38	0.07	0.018	207.9	0.0052	C100010895	2'-O-methylcytidine	TRUE	1
1	76386840	T	G		ST6GALNAC3	3.9e-08	4.1	0.74	0.00055	3.9	0.0085	C100010918	oleoyl-oleoyl-glycerol (18:1/18:1) [1]*	TRUE	1
17	41874140	A	G	rs142674352	ACLY	3.9e-08	-0.49	0.089	0.019	130.1	0.0088	C100015623	lactosyl-N-behenoyl-sphingosine (d18:1/22:0)*	TRUE	4
9	28989966	G	A	rs138315337	LINGO2	3.9e-08	0.48	0.088	0.011	134.6	0.0049	C535	uridine	TRUE	1
9	5793688	TAGC	T	rs149584917	ERMP1	3.9e-08	-0.49	0.089	0.011	128.8	0.0049	C799	betaine	TRUE	1
5	30469122	G	A	rs13166448	CDH6	3.9e-08	-0.38	0.069	0.045	233.8	0.012	C999912456	X - 12456	TRUE	2
2	26195184	C	G	rs137852769	HADHA	3.9e-08	0.96	0.17	0.003	34	0.0053	C999916397	X - 16397	TRUE	1
9	5213940	G	T	rs559368174	INSL4	4e-08	-0.6	0.11	0.0072	88.9	0.0049	C100000961	homoarginine	TRUE	1
8	71432560	C	T	rs1039774368	EYA1	4e-08	1	0.19	0.0024	29.3	0.0049	C100001051	1-methylhistidine	TRUE	1
8	94650802	T	TC	rs201108436,rs56410053	ESRP1	4e-08	-0.12	0.021	0.29	3334.1	0.0052	C100001767	pyrraline	TRUE	1
1	48884247	A	G		AGBL4	4e-08	-2.2	0.41	0.0007	6.7	0.0063	C100001784	1-palmitoleoyl-GPE (16:1)*	TRUE	2
3	67375539	G	T	rs115560420	SUCLG2	4e-08	0.25	0.046	0.042	512.8	0.0049	C100001948	succinylcarnitine (C4-DC)	TRUE	1
9	73593842	G	A	rs72738984	ANXA1	4e-08	0.81	0.15	0.0037	45.8	0.0049	C100001987	5alpha-androstan-3beta,17beta-diol disulfate	TRUE	1
1	55039974	G	T	rs11591147	PCSK9	4e-08	-0.25	0.045	0.043	523	0.0049	C100006314	sphingomyelin (d17:1/16:0, d18:1/15:0, d16:1/17:0)*	TRUE	1
14	54303392	T	C	rs188053883	CDKN3	4e-08	-0.55	0.1	0.0086	102.7	0.005	C100006361	dopamine 3-O-sulfate	TRUE	1
9	123480789	CTG	C		DENND1A	4e-08	1.1	0.2	0.0023	25.9	0.0054	C100010896	2'-O-methyluridine	TRUE	1
1	120974633	C	A		PPIAL4A	4e-08	-0.92	0.17	0.0041	50.5	0.0049	C1134	urate	TRUE	1
17	4764677	C	A	rs75679663	TM4SF5	4e-08	-0.29	0.052	0.031	383.7	0.0049	C266	cholesterol	TRUE	2
11	23164560	T	A	rs555710455	CCDC179	4e-08	-2.7	0.5	0.00033	4	0.0049	C338	gluconate	TRUE	2
4	40908792	G	T	rs114126290	APBB2	4e-08	-0.21	0.039	0.057	702.2	0.0049	C93	alpha-ketoglutarate	TRUE	1
2	33546892	C	A	rs112465978	RASGRP3	4e-08	-0.46	0.083	0.013	157.3	0.005	C999911470	X - 11470	TRUE	1
6	131001873	C	T		EPB41L2	4e-08	3.2	0.58	0.00026	3.1	0.0051	C999925828	X - 25828	TRUE	1
11	82631873	G	GCT		FAM181B	4.1e-08	1.8	0.33	0.001	12.4	0.005	C100000015	xanthurenate	TRUE	2
3	101140536	A	G	rs570681406	IMPG2	4.1e-08	1.1	0.21	0.002	23.2	0.0051	C100000708	isovalerate (i5:0)	TRUE	1
10	5084793	A	G	rs12768144	AKR1C3	4.1e-08	-0.14	0.025	0.19	9916.5	0.0049	C100001287	epiandrosterone sulfate	TRUE	1
15	83187220	C	T	rs113332940	HDGFL3	4.1e-08	-0.42	0.076	0.015	181	0.0049	C100001425	5,6-dihydrouridine	TRUE	1
8	125476008	C	T	rs2980869	TRIB1	4.1e-08	-0.1	0.018	0.47	5734	0.0049	C100001620	glycerophosphoethanolamine	TRUE	1
12	79436199	A	G	rs556306474	SYT1	4.1e-08	2.8	0.5	0.00044	5.2	0.0051	C100001658	taurolithocholate 3-sulfate	TRUE	1
5	177841238	T	A	rs79267340	FAM153A	4.1e-08	-0.45	0.081	0.014	163.5	0.0053	C100001743	tryptophan betaine	TRUE	1
16	15045194	A	G	rs12934835	NTAN1,PDXDC1	4.1e-08	0.11	0.02	0.35	4225.9	0.0049	C100001870	1-palmitoyl-2-linoleoyl-GPE (16:0/18:2)	TRUE	1
9	70884568	G	T	rs78257060	TRPM3	4.1e-08	-0.31	0.056	0.044	339	0.0078	C100005396	5alpha-androstan-3alpha,17beta-diol 17-glucuronide	TRUE	1
1	45396109	A	T	rs2487444	AL451136.1,TESK2	4.1e-08	0.25	0.046	0.045	11616.7	0.0049	C100006614	adipoylcarnitine (C6-DC)	TRUE	1
8	69835874	C	G	rs13276735	SLCO5A1	4.1e-08	0.1	0.018	0.48	6381.6	0.0049	C100009030	lactosyl-N-palmitoyl-sphingosine (d18:1/16:0)	TRUE	1
11	59086250	C	T	rs2020039	GLYATL1B	4.1e-08	-0.34	0.061	0.024	288.6	0.005	C100009122	1-pentadecanoyl-2-arachidonoyl-GPC (15:0/20:4)*	TRUE	1
16	35411556	C	T		AC136428.1	4.1e-08	0.53	0.097	0.01	122.1	0.0049	C100020409	ascorbic acid 3-sulfate*	TRUE	2
16	21722150	TA	T	rs768727222	OTOA	4.1e-08	0.43	0.078	0.019	174.5	0.0064	C100020479	indoleacetoylcarnitine*	TRUE	1
22	12210278	T	C		OR11H1	4.1e-08	-0.63	0.11	0.024	169.8	0.0084	C327	flavin adenine dinucleotide (FAD)	TRUE	1
22	11801429	G	A		OR11H1	4.1e-08	-0.63	0.11	0.024	169.8	0.0084	C327	flavin adenine dinucleotide (FAD)	TRUE	1
7	1246556	G	C	rs13230509	UNCX	4.1e-08	0.1	0.019	0.37	7741.2	0.0049	C533	urea	TRUE	3
4	72882942	G	A	rs546498715	COX18	4.1e-08	-0.4	0.073	0.016	190	0.0051	C999917185	X - 17185	TRUE	2
15	26403733	C	T	rs62189521	GABRB3	4.1e-08	-0.18	0.033	0.085	1038.8	0.0049	C999922771	X - 22771	TRUE	1
2	5992493	C	T		SOX11	4.2e-08	-2.9	0.54	0.00036	4.4	0.0049	C100000961	homoarginine	TRUE	1
18	9638424	G	C	rs74363000	PPP4R1	4.2e-08	-1.9	0.34	0.00087	10.7	0.0049	C100001579	2-hydroxypalmitate	TRUE	1
1	49702010	AATAG	A		AGBL4	4.2e-08	-2.3	0.41	0.00069	6.6	0.0063	C100001784	1-palmitoleoyl-GPE (16:1)*	TRUE	1
6	25856653	T	C	rs1186313	SLC17A3	4.2e-08	0.13	0.023	0.21	2597.6	0.0049	C100004112	3-methyl catechol sulfate (1)	TRUE	2
19	48629610	G	C	rs61751862	SPHK2	4.2e-08	0.28	0.052	0.033	399.9	0.0049	C100006295	sphingomyelin (d18:1/22:1, d18:2/22:0, d16:1/24:1)*	TRUE	1
16	87913630	C	A	rs964021558	CA5A	4.2e-08	2	0.36	0.00066	8.1	0.0049	C100008921	1-palmitoyl-2-stearoyl-GPC (16:0/18:0)	TRUE	1
16	26886673	A	T	rs189758203	C16orf82	4.2e-08	0.44	0.08	0.013	156.9	0.0049	C100009329	ascorbic acid 2-sulfate	TRUE	2
11	70515530	G	A	rs181794107	SHANK2	4.2e-08	-1	0.19	0.0026	29.9	0.0052	C100015834	lignoceroylcarnitine (C24)*	TRUE	1
11	60711817	CT	C		MS4A8	4.2e-08	-4.8	0.88	0.00038	4.4	0.0052	C100015834	lignoceroylcarnitine (C24)*	TRUE	1
10	89732456	T	TA		KIF20B	4.2e-08	-1.1	0.19	0.0023	28.2	0.0049	C229	arachidonate (20:4n6)	TRUE	1
20	32716749	C	T		COMMD7,FO393400.1	4.2e-08	0.76	0.14	0.0044	54.3	0.0049	C279	cystine	TRUE	1
1	54131983	G	A	rs76183820	AL357673.1	4.2e-08	0.23	0.041	0.053	647	0.0049	C358	hypotaurine	TRUE	1
1	230876387	C	T	rs573122228	C1orf198	4.2e-08	-2.8	0.5	0.00032	4	0.0049	C572	glucose	TRUE	1
2	198977021	G	A	rs144572435	SATB2	4.2e-08	-0.47	0.085	0.012	150.1	0.0049	C999912026	X - 12026	TRUE	3
2	89083917	C	T		IGKV3-15	4.2e-08	-2.3	0.42	0.00087	10.7	0.0049	C999912844	X - 12844	TRUE	1
1	120572741	C	T		NOTCH2NLR	4.2e-08	0.43	0.079	0.019	201.3	0.0056	C999918922	X - 18922	TRUE	1
2	139248602	C	T	rs566998458	NXPH2	4.3e-08	1	0.19	0.0023	28	0.005	C100000015	xanthurenate	TRUE	1
3	50357430	T	A	rs147975088	CYB561D2,TMEM115,Z84492.2	4.3e-08	0.98	0.18	0.0032	32	0.006	C100001276	N-acetylisoleucine	TRUE	2
8	143706052	A	C	rs578197004	ZNF707	4.3e-08	0.73	0.13	0.0048	58.6	0.0049	C100001609	7-alpha-hydroxy-3-oxo-4-cholestenoate (7-Hoca)	TRUE	1
15	77037070	C	T	rs202205180	PSTPIP1	4.3e-08	-2.7	0.49	0.00042	5.2	0.0049	C100002060	1-docosahexaenoyl-GPE (22:6)*	TRUE	2
1	76810705	A	G	rs186605988	ST6GALNAC5	4.3e-08	-0.38	0.069	0.019	227	0.0049	C100002796	cis-4-decenoate (10:1n6)*	TRUE	1
16	72957412	C	A	rs200057022	ZFHX3	4.3e-08	2.5	0.45	0.00091	5.8	0.0093	C100005977	alpha-CMBHC glucuronide	TRUE	1
15	98714649	G	GA	rs755031741,rs202232475	IGF1R	4.3e-08	-1.8	0.32	0.00087	10.7	0.0049	C100009138	1-myristoyl-2-linoleoyl-GPC (14:0/18:2)*	TRUE	1
11	62516613	G	A	rs541194488	AHNAK	4.3e-08	-4.6	0.85	0.0005	4.9	0.0061	C100015846	nervonoylcarnitine (C24:1)*	TRUE	1
8	122122397	A	C		HAS2	4.3e-08	-3.1	0.56	0.00032	3.9	0.0049	C100020414	6-bromotryptophan	TRUE	1
4	72902905	G	T	rs181948526	COX18	4.3e-08	-0.39	0.072	0.017	201.5	0.005	C100020833	2-ketocaprylate	TRUE	1
3	171120614	C	T	rs140768352	TNIK	4.3e-08	-1.4	0.26	0.0063	15.5	0.024	C100021650	chenodeoxycholic acid sulfate (1)	TRUE	1
21	14427478	C	T	rs76000105	HSPA13	4.3e-08	1.6	0.28	0.0011	12.8	0.0052	C1143	butyrate/isobutyrate (4:0)	TRUE	1
15	72952572	G	A	rs62016123	NEO1	4.3e-08	0.43	0.078	0.014	167	0.005	C849	caffeine	TRUE	2
20	1650169	T	A	rs183272696	SIRPG	4.4e-08	-1.3	0.25	0.0014	17.5	0.005	C100000295	tartarate	TRUE	1
13	28316301	T	C	rs182660391	FLT1	4.4e-08	-0.34	0.061	0.023	279.5	0.0049	C100001412	N2,N2-dimethylguanosine	TRUE	1
15	49046996	G	A		SECISBP2L	4.4e-08	1.1	0.19	0.0023	28.4	0.0049	C100001869	1-stearoyl-2-arachidonoyl-GPC (18:0/20:4)	TRUE	2
7	101406269	G	A	rs77440595	COL26A1	4.4e-08	-0.29	0.053	0.032	389.3	0.0049	C100001992	androstenediol (3beta,17beta) disulfate (1)	TRUE	1
7	94840650	C	T		PPP1R9A	4.4e-08	0.41	0.075	0.016	186.3	0.0052	C100002152	andro steroid monosulfate C19H28O6S (1)*	TRUE	1
8	9324101	G	A	rs2126263	PPP1R3B	4.4e-08	0.14	0.025	0.17	9951.2	0.005	C100002761	androsterone glucuronide	TRUE	1
19	19282905	G	A	rs8100204	SUGP1	4.4e-08	-0.14	0.026	0.16	1929.4	0.0049	C100002989	oleoyl-linoleoyl-glycerol (18:1/18:2) [1]	TRUE	1
4	73646563	G	A	rs573930512	RASSF6	4.4e-08	-0.4	0.072	0.016	197.9	0.0049	C100004089	2-hydroxydecanoate	TRUE	1
18	17803868	A	T		ANKRD30B	4.4e-08	0.33	0.06	0.026	321	0.0049	C100009139	1-myristoyl-2-arachidonoyl-GPC (14:0/20:4)*	TRUE	1
14	64573741	T	C	rs7141346	PPP1R36	4.4e-08	-0.2	0.036	0.11	6980.4	0.0076	C100015882	glycosyl ceramide (d18:1/20:0, d16:1/22:0)*	TRUE	3
3	184171787	G	A	rs148713930	DVL3	4.4e-08	0.26	0.047	0.04	487.4	0.0049	C100016019	1-palmitoyl-2-pentadecanoyl-GPC (16:0/15:0)*	TRUE	1
3	109849688	G	A	rs137893123	DPPA4	4.4e-08	-1.5	0.28	0.0012	14.5	0.0049	C100021000	hydroxypalmitoyl sphingomyelin (d18:1/16:0(OH))**	TRUE	2
8	73376730	G	T	rs546530795	STAU2	4.4e-08	2	0.37	0.00058	7.1	0.0049	C1090	bilirubin (Z,Z)	TRUE	1
17	17570539	C	T	rs4646352	PEMT	4.4e-08	-0.1	0.018	0.47	5761.4	0.0049	C1256	choline	TRUE	1
20	14891009	T	C	rs138916550	MACROD2	4.4e-08	-0.63	0.12	0.0068	83.7	0.0049	C1268	gamma-glutamylleucine	TRUE	1
7	26245039	A	G	rs183600201	CBX3	4.4e-08	0.37	0.068	0.018	223.5	0.0049	C252	succinate	TRUE	1
11	76233540	C	T	rs576704496	WNT11	4.4e-08	1.8	0.33	0.0013	9.1	0.0083	C327	flavin adenine dinucleotide (FAD)	TRUE	1
6	67950234	T	C	rs186750137	ADGRB3	4.4e-08	0.81	0.15	0.0038	46.8	0.0049	C999911442	X - 11442	TRUE	1
15	58378698	C	G	rs4775039	ALDH1A2	4.4e-08	0.099	0.018	0.45	6698.7	0.0049	C999912524	X - 12524	TRUE	1
12	26622933	T	C	rs146756132	ITPR2	4.4e-08	-0.32	0.058	0.066	309.6	0.013	C999913695	X - 13695	TRUE	1
9	7146726	C	G	rs722627	KDM4C	4.4e-08	-0.1	0.019	0.48	5568.4	0.0052	C999913835	X - 13835	TRUE	1
7	91224518	A	G	rs553461718	CDK14	4.4e-08	-0.3	0.055	0.037	358.8	0.0062	C999921471	X - 21471	TRUE	1
14	57411060	C	CT		NAA30	4.5e-08	-2.5	0.46	0.0006	7.3	0.0049	C100000841	oxalate (ethanedioate)	TRUE	1
5	140300442	A	G	rs145830713	PFDN1	4.5e-08	-0.37	0.067	0.019	229.8	0.0049	C100000841	oxalate (ethanedioate)	TRUE	1
15	44251866	C	CAT	rs34016702,rs869267202	GOLM2	4.5e-08	-0.21	0.039	0.062	11508	0.0049	C100000961	homoarginine	TRUE	1
4	73522447	G	T	rs113759232	AFM	4.5e-08	0.37	0.068	0.019	227.2	0.0049	C100001002	EDTA	TRUE	1
10	117806856	T	G	rs11198116	RAB11FIP2	4.5e-08	0.1	0.018	0.45	5571.8	0.0049	C100001446	5-methyluridine (ribothymidine)	TRUE	1
12	99678555	G	A	rs556734665	ANKS1B	4.5e-08	0.56	0.1	0.0085	99.2	0.0051	C100001776	2-linoleoyl-GPE (18:2)*	TRUE	3
20	61092330	C	T	rs76931615	CDH4	4.5e-08	-0.32	0.059	0.025	300.4	0.0049	C100002356	(16 or 17)-methylstearate (a19:0 or i19:0)	TRUE	2
7	115520732	G	A	rs117339456	TFEC	4.5e-08	-0.59	0.11	0.007	86.2	0.0049	C100002528	sulfate*	TRUE	1
12	106116988	G	A		NUAK1	4.5e-08	3.1	0.57	0.0003	3.3	0.0054	C100004575	N2,N5-diacetylornithine	TRUE	1
11	1847314	G	A	rs7119032	LSP1	4.5e-08	0.41	0.074	0.032	192.4	0.0098	C100004634	3-methoxytyramine sulfate	TRUE	1
1	15459002	T	G	rs142689840	CELA2A	4.5e-08	-0.45	0.082	0.012	152.5	0.0049	C100005384	O-sulfo-L-tyrosine	TRUE	1
9	137430192	A	G	rs9802418	NOXA1	4.5e-08	0.1	0.019	0.44	6545.1	0.0051	C100005864	methyl glucopyranoside (alpha + beta)	TRUE	1
18	29497495	C	A	rs183505564	CDH2	4.5e-08	-0.9	0.16	0.0032	39.5	0.0049	C100010901	gamma-glutamyl-alpha-lysine	TRUE	2
11	116786845	C	T	rs3741298	ZPR1	4.5e-08	-0.16	0.029	0.23	5184.2	0.0089	C100010917	palmitoyl-oleoyl-glycerol (16:0/18:1) [2]*	TRUE	1
10	15603134	G	GT	rs34946967,rs72511777,rs397846857	ITGA8	4.5e-08	0.12	0.022	0.37	3441.6	0.0064	C100015683	myristoyl-linoleoyl-glycerol (14:0/18:2) [1]*	TRUE	2
11	72336521	G	C		CLPB	4.5e-08	-5.3	0.97	0.00026	3.1	0.0051	C100015836	ximenoylcarnitine (C26:1)*	TRUE	1
1	93894990	C	T		GCLM	4.5e-08	-3.7	0.68	0.00025	3	0.0049	C100020893	2,3-dihydroxy-5-methylthio-4-pentenoate (DMTPA)*	TRUE	1
10	59707424	G	T	rs1171617	SLC16A9	4.5e-08	0.14	0.026	0.14	10493	0.0049	C1084	N-acetylvaline	TRUE	2
4	88301675	C	T	rs7678928	PPM1K	4.5e-08	-0.1	0.019	0.41	5060.8	0.0049	C1128	2-aminobutyrate	TRUE	1
12	46600548	TTTG	T	rs141632767,rs372644454	SLC38A4	4.5e-08	0.18	0.033	0.082	1010.8	0.0049	C231	arginine	TRUE	1
6	18649764	G	A	rs187962676	RNF144B	4.5e-08	1.7	0.31	0.00097	11.9	0.0049	C512	taurine	TRUE	1
6	117050345	G	A	rs185169941	RFX6	4.5e-08	18	3.3	6e-05	0.7	0.0049	C999912101	X - 12101	TRUE	1
19	32896779	C	T	rs4134430	CEP89	4.5e-08	-0.17	0.03	0.12	1347.9	0.0055	C999912112	X - 12112	TRUE	1
8	9789782	T	C	rs189623113	TNKS	4.5e-08	-0.41	0.074	0.02	189.7	0.0062	C999918888	X - 18888	TRUE	1
5	142089353	G	A		NDFIP1	4.5e-08	3.2	0.58	0.00038	4.6	0.0049	C999918913	X - 18913	TRUE	1
19	49027240	AAAAATAAAAAT	A	rs202002546	AC008687.1	4.5e-08	-0.31	0.056	0.028	339.8	0.0049	C999921736	X - 21736	TRUE	1
1	16861455	G	T	rs149601036	CROCC	4.6e-08	0.35	0.064	0.021	252.7	0.0049	C100000096	4-guanidinobutanoate	TRUE	1
5	50547056	G	A	rs10805456	EMB	4.6e-08	-0.12	0.023	0.35	7212.2	0.0053	C100001132	pyroglutamylvaline	TRUE	1
10	60867219	C	T	rs7894450	RHOBTB1	4.6e-08	0.14	0.026	0.15	1853.2	0.0049	C100001162	propionylcarnitine (C3)	TRUE	1
15	24918456	CATAATATATATGTGTATATATATAACATAAT	C		SNRPN	4.6e-08	-4.2	0.76	0.00023	2.8	0.0049	C100001383	1-myristoyl-GPC (14:0)	TRUE	1
7	17274439	T	G	rs55675811	AHR	4.6e-08	-0.14	0.026	0.15	1758.6	0.005	C100001396	7-methylxanthine	TRUE	1
17	77947575	C	T		TNRC6C	4.6e-08	-0.91	0.17	0.0034	38	0.0053	C100001416	orotidine	TRUE	1
1	239675744	G	C		CHRM3	4.6e-08	-2.4	0.45	0.00043	5.3	0.0049	C100001868	4-allylphenol sulfate	TRUE	1
9	124462935	T	C	rs10986352	ADGRD2	4.6e-08	0.1	0.019	0.5	6183.9	0.0049	C100001993	pregnenediol disulfate (C21H34O8S2)*	TRUE	1
6	138819888	C	CA	rs550933634	ECT2L	4.6e-08	-0.26	0.047	0.044	479.5	0.0054	C100002784	2-oxoarginine*	TRUE	1
6	17208259	AGGCT	A		RBM24	4.6e-08	0.28	0.051	0.034	417.4	0.0049	C100002990	oleoyl-linoleoyl-glycerol (18:1/18:2) [2]	TRUE	1
16	88641761	A	G	rs12935728	IL17C	4.6e-08	0.14	0.026	0.22	1906.2	0.0068	C100003169	isoleucylglycine	TRUE	1
18	49817040	T	A	rs538509310	AC090227.2	4.6e-08	0.71	0.13	0.005	60.9	0.0049	C100009141	1-stearoyl-2-docosapentaenoyl-GPC (18:0/22:5n3)*	TRUE	1
15	98719675	G	A	rs45610634	IGF1R	4.6e-08	-1.8	0.34	0.00081	9.2	0.0053	C100009345	1-palmitoleoyl-2-linolenoyl-GPC (16:1/18:3)*	TRUE	14
12	124233126	TA	T	rs145827712	RFLNA	4.6e-08	-0.12	0.021	0.24	2914	0.005	C2051	methylsuccinate	TRUE	2
12	11531687	G	T	rs11054334	PRB2	4.6e-08	0.17	0.031	0.1	1248.8	0.0049	C999912100	X - 12100	TRUE	1
13	75066660	C	CTAT	rs5804779,rs3035546	TBC1D4	4.6e-08	0.21	0.038	0.15	4820	0.011	C999912714	X - 12714	TRUE	1
16	28569012	T	C	rs151232	AC020765.6,SGF29	4.6e-08	0.15	0.027	0.38	3512.3	0.011	C999912714	X - 12714	TRUE	1
4	73753913	G	A		CXCL8	4.6e-08	-0.55	0.1	0.0091	111.2	0.0049	C999912844	X - 12844	TRUE	1
7	94748715	C	G		PEG10	4.7e-08	0.78	0.14	0.0043	51.9	0.005	C100001293	N-acetylhistidine	TRUE	1
1	4973185	A	T	rs542166192	AJAP1	4.7e-08	1.6	0.29	0.0011	13.7	0.0049	C100001652	2-palmitoyl-GPE (16:0)*	TRUE	1
18	29387355	CCT	C	rs34545763,rs775584372,rs33912304,rs398041246	CDH2	4.7e-08	0.1	0.019	0.4	4851.3	0.0049	C100002063	1-docosapentaenoyl-GPC (22:5n3)*	TRUE	1
10	94115093	G	GAACTCATCATTTTTTATGGCTGCATAGTATT	rs547489468	PLCE1	4.7e-08	-0.29	0.053	0.032	389.9	0.0049	C100002126	16a-hydroxy DHEA 3-sulfate	TRUE	1
7	76131146	T	TTC	rs535851406,rs201326788	MDH2	4.7e-08	0.11	0.02	0.33	4023.5	0.0049	C100002126	16a-hydroxy DHEA 3-sulfate	TRUE	1
13	69201873	A	G	rs1979029	KLHL1	4.7e-08	0.099	0.018	0.47	6550.8	0.0049	C100002466	cysteinylglycine disulfide*	TRUE	1
11	69626707	G	T		CCND1	4.7e-08	-0.97	0.18	0.003	33.1	0.0053	C100004054	margaroylcarnitine (C17)*	TRUE	1
1	241197937	TTATC	T	rs141810840,rs150703947,rs56214817	RGS7	4.7e-08	0.22	0.041	0.13	4575.4	0.011	C100004243	gamma-CEHC glucuronide*	TRUE	1
19	49160441	G	A	rs12979449	TRPM4	4.7e-08	-0.14	0.025	0.16	1903.6	0.0049	C100005352	1-eicosenoyl-GPC (20:1)*	TRUE	1
12	18155142	A	AC	rs535409778	RERGL	4.7e-08	-3.2	0.58	0.00068	3.4	0.012	C100005367	N-acetylalliin	TRUE	1
19	19282905	G	A	rs8100204	SUGP1	4.7e-08	-0.14	0.026	0.16	1854.5	0.0051	C100008952	1-palmitoleoylglycerol (16:1)*	TRUE	1
2	51794158	G	C	rs6741511	NRXN1	4.7e-08	0.1	0.019	0.34	4159.9	0.0049	C100009332	arachidonoylcholine	TRUE	1
12	67156095	T	C	rs61918975	GRIP1	4.7e-08	0.2	0.037	0.083	815.1	0.0061	C100015846	nervonoylcarnitine (C24:1)*	TRUE	2
5	137298051	G	T		SPOCK1	4.7e-08	-2.1	0.39	0.00071	8.7	0.0049	C100015962	N,N,N-trimethyl-5-aminovalerate	TRUE	1
7	26335558	C	G	rs184322153	SNX10	4.7e-08	-0.64	0.12	0.0085	73.8	0.0068	C100021012	5-hydroxymethyl-2-furoylcarnitine*	TRUE	1
11	89408436	C	T	rs547357	NOX4	4.7e-08	-0.13	0.024	0.18	2228.8	0.0049	C279	cystine	TRUE	1
19	4939381	C	CT	rs11401601,rs397725962	UHRF1	4.7e-08	0.13	0.024	0.27	2442.2	0.0065	C999912117	X - 12117	TRUE	1
6	130001982	T	C	rs150454267	L3MBTL3	4.7e-08	2.1	0.38	0.00064	7	0.0054	C999917438	X - 17438	TRUE	1
10	2773632	C	T	rs7912465	PFKP	4.7e-08	0.27	0.049	0.083	5208.2	0.01	C999923787	X - 23787	TRUE	1
9	1326441	T	A	rs180752975	DMRT2	4.8e-08	-0.47	0.087	0.011	135.2	0.0049	C100000442	quinate	TRUE	1
22	24497368	A	G	rs3788371	UPB1	4.8e-08	-0.49	0.089	0.01	126	0.0049	C100001485	gamma-glutamylisoleucine*	TRUE	5
15	87425896	G	T	rs75264248	AGBL1	4.8e-08	-0.6	0.11	0.007	84.3	0.0049	C100001502	gamma-glutamyl-2-aminobutyrate	TRUE	1
19	11411948	AT	A	rs969524655	RGL3	4.8e-08	-0.59	0.11	0.0074	90.2	0.0049	C100006290	sphingomyelin (d18:1/20:0, d16:1/22:0)*	TRUE	1
13	72532498	T	TTG		MZT1	4.8e-08	0.58	0.11	0.0079	96.5	0.0049	C100008956	sphingomyelin (d18:2/23:0, d18:1/23:1, d17:1/24:1)*	TRUE	1
13	72532498	T	TTG		MZT1	4.8e-08	0.58	0.11	0.0079	96.5	0.0049	C100009025	sphingomyelin (d18:1/21:0, d17:1/22:0, d16:1/23:0)*	TRUE	1
8	125472221	C	T	rs2954025	TRIB1	4.8e-08	-0.13	0.024	0.36	5002	0.0076	C100009054	palmitoleoyl-oleoyl-glycerol (16:1/18:1) [2]*	TRUE	1
9	123935339	T	C	rs10986143	DENND1A	4.8e-08	-0.21	0.038	0.068	779.5	0.0052	C100009078	1-oleoyl-2-linoleoyl-GPE (18:1/18:2)*	TRUE	1
3	143992572	A	G	rs7632248	DIPK2A	4.8e-08	-2.8	0.52	0.00047	4.4	0.0063	C100009220	1-oleoyl-2-docosahexaenoyl-GPE (18:1/22:6)*	TRUE	1
19	44913574	T	G	rs390082	APOC1	4.8e-08	0.23	0.041	0.06	614.2	0.0058	C100010929	linoleoyl-docosahexaenoyl-glycerol (18:2/22:6) [2]*	TRUE	1
19	19282905	G	A	rs8100204	SUGP1	4.8e-08	-0.15	0.028	0.16	1604.1	0.0058	C100010929	linoleoyl-docosahexaenoyl-glycerol (18:2/22:6) [2]*	TRUE	1
8	86962766	A	G	rs138441584	CNBD1	4.8e-08	0.25	0.046	0.044	508.4	0.0051	C100015834	lignoceroylcarnitine (C24)*	TRUE	1
3	150222113	TGAGA	T	rs377425092	PFN2	4.8e-08	-0.76	0.14	0.024	53	0.027	C100020416	delta-CEHC	TRUE	1
5	30903454	T	C	rs540478131	CDH6	4.8e-08	-0.81	0.15	0.0056	49.1	0.0068	C1123	chenodeoxycholate	TRUE	1
2	173557188	A	G	rs1052534250	CDCA7	4.8e-08	-1.2	0.22	0.0017	21.2	0.0048	C1442	beta-hydroxyisovalerate	TRUE	1
19	14931298	G	A	rs534900311	OR7C2	4.8e-08	-1.3	0.24	0.0014	17.3	0.0049	C1538	stearoyl sphingomyelin (d18:1/18:0)	TRUE	2
9	8703025	T	G	rs1543083	PTPRD	4.8e-08	-0.1	0.018	0.41	7291	0.0048	C815	tyrosine	TRUE	1
6	25067476	C	G	rs750889417	RIPOR2	4.8e-08	-1.2	0.22	0.0018	21.7	0.005	C999911470	X - 11470	TRUE	1
1	70514112	T	G	rs116646471	CTH	4.9e-08	0.37	0.067	0.03	231.1	0.0076	C100000630	1-oleoyl-GPS (18:1)	TRUE	1
3	175311758	A	G	rs62287008	NAALADL2	4.9e-08	-0.11	0.02	0.27	3346.2	0.0048	C100001485	gamma-glutamylisoleucine*	TRUE	1
8	63028479	T	C	rs3780128	GGH	4.9e-08	0.14	0.026	0.15	1793.6	0.0048	C100001485	gamma-glutamylisoleucine*	TRUE	1
8	102956092	C	T	rs533509131	AZIN1	4.9e-08	-2.2	0.41	0.00068	6	0.0067	C100001710	leucylleucine	TRUE	1
10	92516095	G	A		IDE	4.9e-08	-0.55	0.1	0.0081	99.3	0.0048	C100003415	N6-methyllysine	TRUE	2
1	44046837	A	G	rs183973245	SLC6A9	4.9e-08	0.4	0.073	0.016	197.3	0.0049	C100003686	N-palmitoylglycine	TRUE	1
13	96730390	G	A	rs183840972	HS6ST3	4.9e-08	0.27	0.05	0.036	441	0.0049	C100004046	N-acetylcarnosine	TRUE	1
13	92561351	G	A	rs537245999	GPC5	4.9e-08	1.1	0.21	0.002	24.1	0.0048	C100006379	C-glycosyltryptophan	TRUE	1
11	128603273	A	G	rs189479066	ETS1	4.9e-08	0.51	0.093	0.0099	121.5	0.0049	C100008998	gamma-tocopherol/beta-tocopherol	TRUE	1
18	19669559	A	T		ROCK1	4.9e-08	0.38	0.07	0.02	245.2	0.0049	C100009138	1-myristoyl-2-linoleoyl-GPC (14:0/18:2)*	TRUE	1
3	181429519	C	G		SOX2	4.9e-08	-1.3	0.24	0.0014	17.2	0.0048	C100010955	perfluorooctanesulfonate (PFOS)	TRUE	1
11	68794860	C	T	rs2229738	CPT1A	4.9e-08	0.15	0.028	0.16	1591.5	0.0061	C100015845	docosahexaenoylcarnitine (C22:6)*	TRUE	1
7	117477404	C	A	rs188541067	CFTR	4.9e-08	0.53	0.097	0.0099	109	0.0054	C100020259	glutamine conjugate of C7H12O2*	TRUE	1
22	37011068	G	C	rs11554714	TST	4.9e-08	-0.17	0.031	0.096	1171.2	0.0049	C1025	pipecolate	TRUE	1
4	174385932	G	A	rs3980460	CEP44	4.9e-08	0.1	0.018	0.46	5647.6	0.0048	C1105	alpha-tocopherol	TRUE	1
7	125554202	T	G	rs79226791	POT1	4.9e-08	-2	0.36	0.00071	8.7	0.0049	C35	S-1-pyrroline-5-carboxylate	TRUE	1
5	74086228	T	C	rs182716983	ARHGEF28	4.9e-08	2.2	0.4	0.00087	10.7	0.0048	C806	dimethylglycine	TRUE	1
16	28510693	C	T	rs192632087	IL27	4.9e-08	0.58	0.11	0.0083	90.8	0.0054	C999911852	X - 11852	TRUE	1
11	36303562	C	A	rs12146689	PRR5L	4.9e-08	-0.2	0.037	0.14	861.4	0.0095	C999923655	X - 23655	TRUE	1
1	23270657	G	A	rs12035420	HNRNPR	4.9e-08	0.11	0.021	0.28	8506.5	0.005	C999924337	X - 24337	TRUE	1
10	45499148	G	C	rs11239538	MARCHF8	5e-08	-0.11	0.021	0.28	3391.3	0.0048	C100000007	carnitine	TRUE	0
7	46041790	C	T	rs573465373	IGFBP3	5e-08	1.5	0.27	0.0012	14.5	0.0048	C100001121	pyridoxate	TRUE	0
12	120444128	A	G	rs117519688	AL021546.1,TRIAP1	5e-08	0.42	0.076	0.015	181.8	0.0049	C100001540	pyroglutamine*	TRUE	0
7	113740191	A	G	rs367878069	PPP1R3A	5e-08	-0.55	0.1	0.0083	101.8	0.0048	C100002528	sulfate*	TRUE	0
19	19210016	C	G	rs150057262	NCAN	5e-08	-0.22	0.041	0.056	682.7	0.0049	C100002990	oleoyl-linoleoyl-glycerol (18:1/18:2) [2]	TRUE	0
7	4970978	G	C	rs6979291	MMD2	5e-08	0.29	0.052	0.23	464.3	0.029	C100003101	alpha-CEHC glucuronide*	TRUE	0
10	107846982	T	G	rs7067538	SORCS1	5e-08	0.1	0.019	0.35	4351.1	0.0048	C100003415	N6-methyllysine	TRUE	0
4	168990161	G	A	rs200684517	CBR4	5e-08	0.47	0.085	0.013	148.3	0.0052	C100003926	(R)-3-hydroxybutyrylcarnitine	TRUE	0
4	73646563	G	A	rs573930512	RASSF6	5e-08	-0.43	0.079	0.017	165.7	0.006	C100005998	octadecanedioylcarnitine (C18-DC)*	TRUE	0
10	100091830	C	T		CPN1	5e-08	0.75	0.14	0.0044	52	0.005	C100009264	glycochenodeoxycholate glucuronide (1)	TRUE	0
4	72683603	G	A	rs140733709	ADAMTS3	5e-08	0.33	0.061	0.024	273.4	0.0053	C100020550	deoxycholic acid glucuronide	TRUE	0
8	128996100	G	A	rs970465751	GSDMC	5e-08	-0.69	0.13	0.0054	62.5	0.0052	C100020743	1-nonadecenoyl-GPC (19:1)*	TRUE	0
19	47423221	C	T	rs7359879	MEIS3	5e-08	-0.38	0.069	0.039	222.9	0.01	C100020848	tetrahydrocortisol sulfate (1)	TRUE	0
1	171342546	T	TTCTGTCTTAGAGACAGAGTCTCAC	rs147773384	FMO4	5e-08	-0.11	0.021	0.29	3388.6	0.005	C100021372	2-hydroxy-4-(methylthio)butanoic acid	TRUE	0
7	136886437	G	C	rs566410129	CHRM2	5.1e-08	-0.72	0.13	0.005	58.3	0.0051	C100000008	benzoate	TRUE	0
14	22359250	T	A	rs72690870	TRAV41	5.1e-08	0.58	0.11	0.0068	82.8	0.0048	C100001266	N-acetylarginine	TRUE	0
7	63910272	A	G		ZNF722P	5.1e-08	-2.7	0.5	0.00045	5.5	0.0048	C100001501	oleoylcarnitine (C18:1)	TRUE	0
13	94939000	A	G	rs992993830	ABCC4	5.1e-08	1.2	0.21	0.002	24.6	0.0048	C100001851	N-acetylserine	TRUE	0
11	57340604	G	A	rs118086344	P2RX3	5.1e-08	-0.22	0.041	0.055	670.8	0.0048	C100001869	1-stearoyl-2-arachidonoyl-GPC (18:0/20:4)	TRUE	0
11	50720881	T	C	rs577302018	OR4C12	5.1e-08	1.1	0.2	0.0037	44.3	0.0049	C100002761	androsterone glucuronide	TRUE	0
22	31812007	G	A	rs141242770	DEPDC5,Z82190.2	5.1e-08	0.36	0.066	0.02	244.1	0.0048	C1105	alpha-tocopherol	TRUE	0
19	48746982	C	T	rs838144	IZUMO1	5.1e-08	0.1	0.019	0.41	7241.3	0.0048	C533	urea	TRUE	0
3	154089630	T	G		ARHGEF26	5.1e-08	-1.7	0.3	0.0011	13	0.0049	C999911315	X - 11315	TRUE	0
5	6950241	C	T	rs918159312	TENT4A	5.1e-08	1.4	0.26	0.0013	15.9	0.0049	C999911315	X - 11315	TRUE	0
13	20135830	G	A	rs144597041	GJA3	5.1e-08	-0.43	0.078	0.062	176.6	0.021	C999922508	X - 22508	TRUE	0
4	149092282	G	T	rs138319973	IQCM	5.2e-08	0.32	0.059	0.025	305.3	0.0048	C100000039	methionine sulfoxide	TRUE	0
21	19076678	T	C	rs113671716	TMPRSS15	5.2e-08	0.34	0.063	0.021	262.5	0.0048	C100000672	1-myristoyl-2-palmitoyl-GPC (14:0/16:0)	TRUE	0
9	7563599	C	T		DMAC1	5.2e-08	0.96	0.18	0.0052	32.6	0.0094	C100001150	propionylglycine	TRUE	0
2	27508073	T	C	rs1260326	GCKR	5.2e-08	-0.1	0.019	0.37	7536.4	0.0049	C100001254	N-acetyltryptophan	TRUE	0
2	27508073	T	C	rs1260326	GCKR	5.2e-08	-0.1	0.019	0.37	7691.4	0.0048	C100001263	1-palmitoyl-GPC (16:0)	TRUE	0
3	153774170	A	G	rs534712924	ARHGEF26	5.2e-08	1.2	0.21	0.0022	22.8	0.0056	C100001757	thymol sulfate	TRUE	0
7	150082766	CTTTG	C	rs148496624	ACTR3C	5.2e-08	-0.18	0.034	0.1	995	0.006	C100001951	bilirubin (E,Z or Z,E)*	TRUE	0
17	44173629	AC	A	rs139101453	ASB16	5.2e-08	-0.43	0.079	0.022	169.7	0.0076	C100004555	benzoylcarnitine*	TRUE	0
20	13022423	C	T	rs58975911	SPTLC3	5.2e-08	-0.11	0.019	0.35	4304.5	0.0048	C100008956	sphingomyelin (d18:2/23:0, d18:1/23:1, d17:1/24:1)*	TRUE	0
16	18231108	C	T	rs185198283	NPIPA8	5.2e-08	-0.72	0.13	0.015	61.7	0.014	C100009239	isocitric lactone	TRUE	0
13	103052136	A	G	rs457831	SLC10A2	5.2e-08	0.13	0.024	0.29	2464.1	0.007	C100021093	taurochenodeoxycholic acid 3-sulfate	TRUE	0
5	161753678	A	G		GABRA6	5.2e-08	-1.6	0.29	0.0014	17.7	0.0048	C1094	thyroxine	TRUE	0
16	27117217	T	C	rs141330390	C16orf82	5.2e-08	-1.9	0.35	0.00068	8.3	0.0048	C254	3-hydroxybutyrate (BHBA)	TRUE	0
20	31941042	A	G		TTLL9	5.2e-08	0.75	0.14	0.0044	53.9	0.0048	C279	cystine	TRUE	0
4	73167847	G	C	rs187918276	ANKRD17	5.2e-08	-0.38	0.07	0.017	208.4	0.0048	C466	phytanate	TRUE	0
2	185853997	A	C		FSIP2	5.2e-08	2.4	0.43	0.00055	6.7	0.0048	C98	kynurenate	TRUE	0
4	9437207	T	C	rs954349729	DEFB131A	5.3e-08	-2.5	0.46	0.0005	5.9	0.005	C100000708	isovalerate (i5:0)	TRUE	0
18	26778867	C	T	rs187414093	AQP4	5.3e-08	2.4	0.44	0.00073	8.8	0.0049	C100001007	ribonate	TRUE	0
12	21178615	T	C	rs4149056	SLCO1B1	5.3e-08	0.12	0.022	0.22	2722	0.0048	C100001620	glycerophosphoethanolamine	TRUE	0
7	147498731	C	A	rs533473709	CNTNAP2	5.3e-08	0.51	0.093	0.0098	118.1	0.0049	C100002679	gamma-carboxyglutamate	TRUE	0
17	5741411	T	C	rs191290403	AC007846.2	5.3e-08	-0.21	0.039	0.063	765.8	0.0048	C100008956	sphingomyelin (d18:2/23:0, d18:1/23:1, d17:1/24:1)*	TRUE	0
22	30616676	C	T	rs576756349	TCN2	5.3e-08	3.7	0.68	0.0003	3.7	0.0048	C100009009	1-(1-enyl-palmitoyl)-2-linoleoyl-GPC (P-16:0/18:2)*	TRUE	0
19	10116520	A	G	rs113538391	EIF3G	5.3e-08	-1.1	0.21	0.0021	25.7	0.0048	C100015787	sphingomyelin (d18:1/19:0, d19:1/18:0)*	TRUE	0
13	109117406	ATATGTGTATATATG	A		MYO16	5.3e-08	0.55	0.1	0.0081	99	0.0048	C100020004	3-carboxy-4-methyl-5-pentyl-2-furanpropionate (3-CMPFP)**	TRUE	0
16	34106333	C	T		AC136428.1	5.3e-08	0.57	0.1	0.01	124.1	0.0048	C100020409	ascorbic acid 3-sulfate*	TRUE	0
10	106340245	A	G	rs76586415	SORCS1	5.3e-08	0.38	0.07	0.016	201.7	0.0048	C100020417	N6,N6-dimethyllysine	TRUE	0
8	67985002	G	GT		PREX2	5.3e-08	-2.6	0.47	0.00042	5.1	0.0048	C234	aspartate	TRUE	0
2	21071167	A	C	rs4665492	APOB	5.3e-08	0.11	0.02	0.29	3576.7	0.0048	C266	cholesterol	TRUE	0
10	25037975	G	A		ENKUR	5.3e-08	-2.7	0.5	0.00033	4	0.0049	C477	pristanate	TRUE	0
16	28839845	A	G	rs564338845	TUFM	5.3e-08	0.57	0.1	0.0085	93.1	0.0054	C999911852	X - 11852	TRUE	0
5	144283897	T	C		KCTD16	5.3e-08	-3	0.54	0.00058	4.2	0.0081	C999912193	X - 12193	TRUE	0
11	34901575	T	C	rs2985382	APIP	5.3e-08	0.12	0.022	0.24	9131.6	0.0049	C999912411	X - 12411	TRUE	0
12	21178615	T	C	rs4149056	SLCO1B1	5.3e-08	0.13	0.023	0.22	2712	0.0048	C999921448	X - 21448	TRUE	0
11	58367194	C	G	rs144923442	OR5B17	5.3e-08	1.1	0.2	0.004	28.4	0.0082	C999924418	X - 24418	TRUE	0
16	19416190	G	GA		TMC5	5.3e-08	2.2	0.41	0.00069	8	0.0051	C999924544	X - 24544	TRUE	0
15	70423561	A	G	rs36090426	UACA	5.4e-08	0.13	0.024	0.18	2101.3	0.0051	C100000987	2-linoleoylglycerol (18:2)	TRUE	0
2	27916998	C	T	rs145062501	BABAM2,MRPL33	5.4e-08	1	0.19	0.0024	29.4	0.0048	C100000997	3-hydroxydecanoate	TRUE	0
2	67612415	G	C	rs533916644	ETAA1	5.4e-08	0.4	0.073	0.015	183	0.0048	C100001266	N-acetylarginine	TRUE	0
5	86754506	G	A	rs12187084	COX7C	5.4e-08	-0.24	0.044	0.046	543.9	0.005	C100001415	N6-carbamoylthreonyladenosine	TRUE	0
1	50746860	C	T		FAF1	5.4e-08	-2.2	0.4	0.00064	6.1	0.0062	C100001784	1-palmitoleoyl-GPE (16:1)*	TRUE	0
7	40831336	A	G	rs10279715	SUGCT	5.4e-08	-0.1	0.019	0.49	5559.1	0.0052	C100002017	5alpha-androstan-3alpha,17beta-diol disulfate	TRUE	0
7	94393408	C	G		COL1A2	5.4e-08	0.44	0.08	0.015	167.7	0.0051	C100002152	andro steroid monosulfate C19H28O6S (1)*	TRUE	0
15	58399919	A	T	rs397923	ALDH1A2	5.4e-08	-0.11	0.02	0.46	5558.6	0.0057	C100005717	1-palmitoyl-GPG (16:0)*	TRUE	0
1	230948329	T	TA	rs5781611,rs397778795	TTC13	5.4e-08	-0.11	0.021	0.28	8639.4	0.0049	C100005986	sphingomyelin (d18:1/24:1, d18:2/24:0)*	TRUE	0
11	1396784	G	A	rs370550752	BRSK2	5.4e-08	0.66	0.12	0.0069	72.3	0.0056	C100006129	vanillactate	TRUE	0
2	132297644	AT	A	rs199677896	ANKRD30BL	5.4e-08	0.11	0.019	0.47	5711.5	0.0048	C100009025	sphingomyelin (d18:1/21:0, d17:1/22:0, d16:1/23:0)*	TRUE	0
11	76711657	C	A	rs7940414	LRRC32	5.4e-08	-0.16	0.03	0.099	1207.9	0.0048	C100009035	1-pentadecanoyl-2-linoleoyl-GPC (15:0/18:2)*	TRUE	0
2	27508073	T	C	rs1260326	GCKR	5.4e-08	0.11	0.019	0.37	7622.4	0.0049	C100009160	1-(1-enyl-palmitoyl)-2-palmitoleoyl-GPC (P-16:0/16:1)*	TRUE	0
9	130456850	C	T	rs4322051	ASS1	5.4e-08	0.1	0.019	0.37	4571.6	0.0048	C100020241	gamma-glutamylcitrulline*	TRUE	0
5	140300442	A	G	rs145830713	PFDN1	5.4e-08	-0.37	0.067	0.019	229.8	0.0048	C1052	glycerate	TRUE	0
17	31541676	A	G	rs547965329	RAB11FIP4	5.4e-08	0.37	0.068	0.018	225.7	0.0048	C1242	N1-methyladenosine	TRUE	0
1	208485631	C	T		PLXNA2	5.4e-08	-0.79	0.14	0.004	49.2	0.0048	C999911315	X - 11315	TRUE	0
1	237152404	T	G	rs573165764	RYR2	5.4e-08	0.82	0.15	0.0037	45.8	0.0048	C999923639	X - 23639	TRUE	0
21	36130652	G	T	rs2242801	CBR3	5.4e-08	-0.1	0.019	0.46	5616.5	0.0048	C999924328	X - 24328	TRUE	0
5	131325484	G	GT	rs780534670,rs34758151,rs397752433	CDC42SE2	5.5e-08	-0.11	0.021	0.28	3420.8	0.0048	C100000776	palmitoylcarnitine (C16)	TRUE	0
1	51633888	G	A		OSBPL9	5.5e-08	0.4	0.073	0.019	236	0.0048	C100001197	10-undecenoate (11:1n1)	TRUE	0
18	196465	G	A	rs1299113	USP14	5.5e-08	-0.1	0.019	0.47	6530.6	0.0048	C100001569	1-oleoyl-GPE (18:1)	TRUE	0
19	57166814	G	A	rs11672516	DUXA	5.5e-08	-0.1	0.019	0.36	4450.9	0.0048	C100001605	catechol sulfate	TRUE	0
7	95108808	AAC	A		PPP1R9A	5.5e-08	-0.44	0.081	0.014	157.6	0.0054	C100002024	5alpha-androstan-3beta,17beta-diol monosulfate (2)	TRUE	0
10	258855	C	T		ZMYND11	5.5e-08	2.5	0.47	0.00067	8.2	0.0048	C100005384	O-sulfo-L-tyrosine	TRUE	0
19	10728968	G	A	rs184014895	DNM2	5.5e-08	-0.81	0.15	0.0038	46.5	0.0048	C100006290	sphingomyelin (d18:1/20:0, d16:1/22:0)*	TRUE	0
8	86974030	A	G		CNBD1	5.5e-08	-2.6	0.48	0.00046	4.9	0.0056	C100006627	suberoylcarnitine (C8-DC)	TRUE	0
20	33458452	G	A	rs532584070	SNTA1	5.5e-08	-2.4	0.43	0.00053	6.5	0.0048	C100008954	palmitoyl dihydrosphingomyelin (d18:0/16:0)*	TRUE	0
2	186912483	C	T	rs922686279	ZSWIM2	5.5e-08	1.2	0.22	0.0018	20.9	0.005	C100009125	1-margaroyl-2-docosahexaenoyl-GPC (17:0/22:6)*	TRUE	0
6	42979205	G	A	rs9462859	PEX6	5.5e-08	0.1	0.019	0.41	5045.7	0.0048	C100009142	1-stearoyl-2-docosapentaenoyl-GPC (18:0/22:5n6)*	TRUE	0
12	14290765	G	A	rs10845947	ATF7IP	5.5e-08	-0.12	0.022	0.41	3756.1	0.0065	C100009375	1-linoleoyl-2-docosapentaenyol-GPC (18:2/22:5n3)*	TRUE	0
10	37740779	C	A	rs975601844	ZNF248	5.5e-08	2.5	0.47	0.00042	5.2	0.0048	C100009406	palmitoleoylcarnitine (C16:1)*	TRUE	0
1	70326124	G	A	rs147022527	ANKRD13C	5.5e-08	-0.43	0.078	0.014	164.5	0.0051	C100015836	ximenoylcarnitine (C26:1)*	TRUE	0
5	130294532	G	A	rs35447532	CHSY3	5.5e-08	-0.13	0.024	0.22	2442.2	0.0054	C100015837	arachidonoylcarnitine (C20:4)	TRUE	0
2	75182179	A	C	rs78408129	TACR1	5.5e-08	-0.19	0.035	0.074	909.8	0.0048	C100020204	N-acetyl-2-aminooctanoate*	TRUE	0
4	70509616	A	C	rs146929607	AMTN	5.5e-08	0.32	0.059	0.046	313.3	0.0087	C100020549	cholic acid glucuronide	TRUE	0
5	102112265	A	G	rs377209299	SLCO4C1	5.5e-08	2.1	0.39	0.00068	8.2	0.005	C100020578	4-allylcatechol sulfate	TRUE	0
2	21104170	GCTAGTGCCTA	G	rs139313954,rs78714441	TDRD15	5.5e-08	0.12	0.022	0.24	2966.3	0.0048	C100021000	hydroxypalmitoyl sphingomyelin (d18:1/16:0(OH))**	TRUE	0
9	14122675	G	C		NFIB	5.5e-08	2.1	0.38	0.00063	7.7	0.0048	C100021104	pregnenetriol disulfate*	TRUE	0
4	90412651	C	G	rs13139812	CCSER1	5.5e-08	0.89	0.16	0.0064	40.4	0.0093	C100021707	3-bromo-5-chloro-2,6-dihydroxybenzoic acid*	TRUE	0
22	31046202	C	A		SMTN	5.5e-08	3.5	0.63	0.00026	3.1	0.005	C999925828	X - 25828	TRUE	0
15	76824528	G	GA	rs1022468982	SCAPER	5.6e-08	0.39	0.071	0.017	207.7	0.0048	C100000437	theophylline	TRUE	0
18	47836733	T	C	rs757325040	SMAD2	5.6e-08	0.65	0.12	0.006	73.6	0.0048	C100000616	1-stearoyl-2-arachidonoyl-GPI (18:0/20:4)	TRUE	0
4	160717990	G	C		FSTL5	5.6e-08	-2.3	0.43	0.00052	6.4	0.0048	C100001263	1-palmitoyl-GPC (16:0)	TRUE	0
5	131556421	G	T	rs1910030	AC008695.1,RAPGEF6	5.6e-08	-0.1	0.019	0.42	5070.5	0.0049	C100001550	homostachydrine*	TRUE	0
1	34444588	G	A	rs12031858	C1orf94	5.6e-08	0.11	0.02	0.28	3483.8	0.0048	C100001556	2-oleoyl-GPC (18:1)*	TRUE	0
17	3466356	CA	C	rs537680109	SPATA22	5.6e-08	-1.7	0.31	0.00091	11.2	0.0048	C100001615	octadecanedioate (C18-DC)	TRUE	0
8	38528231	C	T	rs557073757	FGFR1	5.6e-08	-2.8	0.51	0.00039	4.8	0.0048	C100002796	cis-4-decenoate (10:1n6)*	TRUE	0
6	89797593	G	A	rs184653024	MDN1	5.6e-08	2.5	0.46	0.00046	5.7	0.0048	C100006296	sphingomyelin (d18:1/22:2, d18:2/22:1, d16:1/24:2)*	TRUE	0
6	165057693	G	A	rs111550942	C6orf118	5.6e-08	-0.64	0.12	0.0061	74.4	0.0048	C100006314	sphingomyelin (d17:1/16:0, d18:1/15:0, d16:1/17:0)*	TRUE	0
16	21999801	C	T	rs11645673	PDZD9	5.6e-08	-0.12	0.022	0.22	9558.6	0.0048	C100006367	3-hydroxyhexanoate	TRUE	0
2	186869159	G	GT	rs201229912	ZSWIM2	5.6e-08	0.58	0.11	0.0077	89.9	0.0051	C100015785	nisinate (24:6n3)	TRUE	0
11	59937841	G	A		OOSP1	5.6e-08	-4.6	0.85	0.00044	5	0.0051	C100015834	lignoceroylcarnitine (C24)*	TRUE	0
10	35958577	C	T		FZD8	5.6e-08	2.3	0.41	0.00051	6.2	0.0048	C100020343	tetradecadienoate (14:2)*	TRUE	0
9	71901174	A	AT	rs35622710,rs72113362	ABHD17B	5.6e-08	-0.22	0.04	0.056	693.1	0.0048	C100020414	6-bromotryptophan	TRUE	0
14	55400674	G	A	rs535112777	ATG14	5.6e-08	-0.87	0.16	0.0034	41.4	0.0048	C100020414	6-bromotryptophan	TRUE	0
3	45707691	G	A	rs73058466	SACM1L	5.6e-08	-0.15	0.028	0.12	1469	0.0048	C1113	4-acetamidobutanoate	TRUE	0
11	75739531	T	C	rs673335	MOGAT2	5.6e-08	-0.12	0.021	0.23	2793.5	0.0048	C415	methionine	TRUE	0
1	90397694	C	A		BARHL2	5.6e-08	1.3	0.23	0.0018	20.1	0.0051	C825	uracil	TRUE	0
11	30406715	G	T	rs12575085	MPPED2	5.6e-08	-0.13	0.024	0.19	2229	0.005	C999924422	X - 24422	TRUE	0
3	196392347	C	CA	rs11406393	UBXN7	5.6e-08	0.15	0.028	0.18	1623.8	0.0065	C999924574	X - 24574	TRUE	0
5	129495275	G	C		ADAMTS19	5.7e-08	-1.4	0.25	0.0014	16.6	0.0048	C100000007	carnitine	TRUE	0
11	65650291	A	G	rs141845344	SIPA1	5.7e-08	-0.86	0.16	0.0033	39.8	0.0049	C100001104	N-acetyltyrosine	TRUE	0
11	68916663	T	A	rs112222419	IGHMBP2	5.7e-08	-0.26	0.048	0.039	468.1	0.0049	C100001256	N-acetylphenylalanine	TRUE	0
12	21178615	T	C	rs4149056	SLCO1B1	5.7e-08	0.12	0.022	0.22	2720	0.0048	C100001511	1-palmitoleoyl-GPC (16:1)*	TRUE	0
1	80569459	G	A	rs565654200	ADGRL2	5.7e-08	-3.1	0.57	0.00024	3	0.0048	C100001551	1-arachidonoyl-GPC (20:4n6)*	TRUE	0
5	53370835	A	G	rs13175657	FST	5.7e-08	-0.3	0.055	0.43	702.6	0.047	C100003645	valylphenylalanine	TRUE	0
16	74452629	G	A	rs560746492	GLG1	5.7e-08	-0.34	0.062	0.023	276.2	0.0048	C100004227	2-aminooctanoate	TRUE	0
22	29821559	A	G	rs144341258	ASCC2	5.7e-08	0.38	0.07	0.022	212	0.006	C100015735	ceramide (d18:1/14:0, d16:1/16:0)*	TRUE	0
13	81560699	G	A	rs879708165	SPRY2	5.7e-08	0.84	0.15	0.004	43.9	0.0053	C100020351	N-carbamoylvaline	TRUE	0
4	73167847	G	C	rs187918276	ANKRD17	5.7e-08	-0.4	0.073	0.016	190.5	0.005	C999917185	X - 17185	TRUE	0
6	25828826	A	G	rs1185977	SLC17A1	5.7e-08	-0.12	0.021	0.4	4631.2	0.0051	C999924947	X - 24947	TRUE	0
6	93184088	G	C		EPHA7	5.7e-08	-1.2	0.21	0.0027	22.4	0.007	C999925617	X - 25617	TRUE	0
4	73522447	G	T	rs113759232	AFM	5.8e-08	-0.37	0.069	0.019	227.2	0.0048	C100000036	3-methyl-2-oxovalerate	TRUE	0
2	188262976	G	GATCAAGCGA		GULP1	5.8e-08	-0.45	0.083	0.012	151.6	0.0048	C100001272	1-oleoyl-GPC (18:1)	TRUE	0
12	21178615	T	C	rs4149056	SLCO1B1	5.8e-08	0.12	0.023	0.22	2714	0.0048	C100001567	1-palmitoyl-GPE (16:0)	TRUE	0
16	28608921	A	G	rs41278152	AC020765.6,SULT1A1	5.8e-08	0.23	0.042	0.053	643.6	0.0048	C100001868	4-allylphenol sulfate	TRUE	0
19	36839282	T	C		ZNF790	5.8e-08	-3.2	0.58	0.0004	4.8	0.0048	C100001988	5alpha-pregnan-3beta,20alpha-diol disulfate	TRUE	0
1	170216806	A	AT	rs34993821,rs397784298	METTL11B	5.8e-08	0.099	0.018	0.45	5548.8	0.0048	C100002749	S-methylcysteine	TRUE	0
11	62503362	G	A	rs188823866	AHNAK	5.8e-08	1	0.19	0.007	29.1	0.014	C100005418	17alpha-hydroxypregnanolone glucuronide	TRUE	0
1	208445953	TGTCAGGGAAGGGCA	T		PLXNA2	5.8e-08	-0.81	0.15	0.0037	45.1	0.0048	C100009035	1-pentadecanoyl-2-linoleoyl-GPC (15:0/18:2)*	TRUE	0
12	21178615	T	C	rs4149056	SLCO1B1	5.8e-08	0.13	0.024	0.22	2494	0.0053	C100015840	dihomo-linolenoylcarnitine (C20:3n3 or 6)*	TRUE	0
9	127736037	C	A		TOR2A	5.8e-08	2.2	0.4	0.00057	6.9	0.0049	C241	phenylpyruvate	TRUE	0
5	144904693	G	A	rs62403754	KCTD16	5.8e-08	-0.5	0.092	0.0099	121.9	0.0048	C279	cystine	TRUE	0
18	38422967	A	AG	rs5824130,rs869122425,rs397936707	CELF4	5.8e-08	0.11	0.021	0.26	9018.9	0.0048	C338	gluconate	TRUE	0
12	86585737	T	TA		MGAT4C	5.8e-08	0.5	0.091	0.01	126.8	0.0048	C999911530	X - 11530	TRUE	0
19	35045460	G	A	rs8107142	HPN	5.8e-08	-0.15	0.027	0.14	1684.4	0.0048	C999923639	X - 23639	TRUE	0
7	100172777	G	C		GPC2	5.8e-08	0.55	0.1	0.008	97.2	0.0048	C999925422	X - 25422	TRUE	0
15	50008406	C	T	rs945916673	ATP8B4	5.9e-08	2.5	0.45	0.00074	7.7	0.0056	C100000406	ribitol	TRUE	0
12	57030661	A	G	rs181460991	MYO1A	5.9e-08	1.3	0.24	0.0016	19.8	0.0048	C100001359	aconitate [cis or trans]	TRUE	0
9	5934989	T	C	rs13298772	KIAA2026	5.9e-08	-0.22	0.04	0.057	692.8	0.0048	C100001540	pyroglutamine*	TRUE	0
19	11651810	C	T	rs75080489	ZNF627	5.9e-08	-0.31	0.057	0.026	319.9	0.0048	C100001593	glutarylcarnitine (C5-DC)	TRUE	0
8	125468125	C	T	rs4871603	TRIB1	5.9e-08	-0.11	0.02	0.35	7447.6	0.0051	C100001618	1-myristoylglycerol (14:0)	TRUE	0
1	62453356	GT	G	rs10714295,rs397860630	DOCK7	5.9e-08	-0.12	0.021	0.24	2935.5	0.0048	C100001777	1-oleoyl-GPI (18:1)	TRUE	0
19	16882698	C	T	rs1019050243	SIN3B	5.9e-08	1.2	0.23	0.0024	25.7	0.0055	C100001882	glycosyl-N-stearoyl-sphingosine (d18:1/18:0)	TRUE	0
17	75573444	G	A	rs201620727	LLGL2	5.9e-08	0.55	0.1	0.0097	105.9	0.0054	C100002877	1-(1-enyl-stearoyl)-GPC (P-18:0)*	TRUE	0
3	310279	T	A	rs77457393	CHL1	5.9e-08	-0.27	0.05	0.036	416.9	0.005	C100005864	methyl glucopyranoside (alpha + beta)	TRUE	0
13	96857529	A	G	rs909340264	HS6ST3	5.9e-08	1	0.19	0.0025	31.2	0.0048	C100006379	C-glycosyltryptophan	TRUE	0
7	15748996	G	A	rs148945887	MEOX2	5.9e-08	0.4	0.073	0.016	189.1	0.0048	C100009376	1-(1-enyl-oleoyl)-2-docosahexaenoyl-GPE (P-18:1/22:6)*	TRUE	0
4	51912367	C	G	rs181567911	DCUN1D4	5.9e-08	0.51	0.094	0.029	138.3	0.012	C100015730	glycosyl ceramide (d16:1/24:1, d18:1/22:1)*	TRUE	0
4	45749299	G	A	rs184296295	GABRG1	5.9e-08	0.58	0.11	0.012	94.2	0.0075	C100015745	glycosyl ceramide (d18:2/24:1, d18:1/24:2)*	TRUE	0
14	72138782	C	T	rs542042835	RGS6	5.9e-08	-0.95	0.18	0.0028	34.3	0.0048	C100020478	dodecadienoate (12:2)*	TRUE	0
2	219163470	A	T	rs192756070	AC068946.1,SLC23A3	5.9e-08	-0.3	0.055	0.029	357.7	0.0048	C1002	allantoin	TRUE	0
16	23784308	TA	T	rs200662423,rs775557938	CHP2	5.9e-08	-2.4	0.43	0.00048	5.8	0.0048	C254	3-hydroxybutyrate (BHBA)	TRUE	0
6	140042785	A	G		CITED2	5.9e-08	-3.2	0.59	0.00048	3.5	0.0081	C62	12,13-DiHOME	TRUE	0
12	57294556	C	T	rs117992087	AC137834.1,R3HDM2	6e-08	1.3	0.24	0.0016	19.5	0.0048	C100001359	aconitate [cis or trans]	TRUE	0
17	70566560	G	T		KCNJ2	6e-08	2	0.36	0.00084	7.5	0.0066	C100001577	N-acetylcitrulline	TRUE	0
1	51064456	T	G		C1orf185	6e-08	-2.2	0.41	0.00063	6	0.0061	C100001784	1-palmitoleoyl-GPE (16:1)*	TRUE	0
10	13476175	A	G		BEND7	6e-08	2.3	0.41	0.00055	6.8	0.0048	C100002102	N-acetyl-beta-alanine	TRUE	0
2	71799876	A	AC	rs558525057,rs34050348,rs369252451	DYSF	6e-08	0.099	0.018	0.43	5232.7	0.0048	C100004635	methionine sulfone	TRUE	0
4	10411536	A	C		ZNF518B	6e-08	-2.7	0.49	0.00052	6.4	0.0048	C100005351	1-eicosapentaenoyl-GPC (20:5)*	TRUE	0
1	192583105	A	AAGAAG	rs145867536,rs57372228	RGS1	6e-08	-0.11	0.02	0.29	3565.1	0.0048	C100006098	3-hydroxypyridine sulfate	TRUE	0
2	66719432	T	G	rs958021578	MEIS1	6e-08	1.3	0.24	0.0016	19.7	0.0048	C100008914	1-palmitoyl-2-arachidonoyl-GPC (16:0/20:4n6)	TRUE	0
4	93954379	G	T	rs2618767	ATOH1	6e-08	0.42	0.077	0.014	172.4	0.0049	C100015965	ethyl alpha-glucopyranoside	TRUE	0
12	5801493	C	T	rs148372891	ANO2	6e-08	1.1	0.21	0.0096	23	0.024	C100019987	glucuronide of C19H28O4 (1)*	TRUE	0
4	76402625	CTG	C	rs36007414,rs3041165,rs59632106	CCDC158	6e-08	0.1	0.019	0.38	7646	0.0048	C100020893	2,3-dihydroxy-5-methylthio-4-pentenoate (DMTPA)*	TRUE	0
1	122381209	T	C		SRGAP2C	6e-08	-0.87	0.16	0.0044	54.6	0.0048	C1134	urate	TRUE	0
5	1188170	G	A	rs11133665	SLC6A19	6e-08	0.12	0.022	0.22	2746.1	0.0048	C1342	3-methoxytyrosine	TRUE	0
7	2270604	C	A	rs181966896	SNX8	6e-08	-2.6	0.49	0.00042	5.1	0.0048	C811	alanine	TRUE	0
16	73292680	T	C		ZFHX3	6e-08	0.72	0.13	0.0048	59.2	0.0048	C823	pyruvate	TRUE	0
1	205658644	A	AG		SLC45A3	6e-08	1.7	0.32	0.00095	10.1	0.0055	C999923666	X - 23666	TRUE	0
8	12423222	G	C	rs62498085	FAM86B2	6.1e-08	-1.1	0.2	0.0023	27.8	0.0048	C100000900	iminodiacetate (IDA)	TRUE	0
11	116752497	TA	T	rs66505542,rs398017699	BUD13	6.1e-08	-0.13	0.025	0.18	9595.2	0.005	C100000987	2-linoleoylglycerol (18:2)	TRUE	0
18	17803868	A	T		ANKRD30B	6.1e-08	0.33	0.06	0.026	321	0.0048	C100001383	1-myristoyl-GPC (14:0)	TRUE	0
10	104143101	T	G		CFAP43	6.1e-08	1.7	0.31	0.001	12.6	0.0048	C100001989	glycocholenate sulfate*	TRUE	0
3	64701682	A	G	rs114327865	ADAMTS9	6.1e-08	0.53	0.098	0.017	108.6	0.0091	C100004083	glycohyocholate	TRUE	0
9	100198661	C	T		INVS	6.1e-08	-1.5	0.28	0.0011	13.3	0.0048	C100005351	1-eicosapentaenoyl-GPC (20:5)*	TRUE	0
11	61186146	T	A	rs186832402	PGA3	6.1e-08	0.24	0.044	0.045	549.7	0.0048	C100008903	1,2-dilinoleoyl-GPC (18:2/18:2)	TRUE	0
1	218533090	C	G	rs546645955	TGFB2	6.1e-08	-0.86	0.16	0.0034	41.2	0.0048	C100009015	1-(1-enyl-stearoyl)-2-docosahexaenoyl-GPC (P-18:0/22:6)*	TRUE	0
1	76386840	T	G		ST6GALNAC3	6.1e-08	2.7	0.49	0.00062	6.7	0.0054	C100010922	linoleoyl-arachidonoyl-glycerol (18:2/20:4) [1]*	TRUE	0
8	63140012	C	G	rs73254974	YTHDF3	6.1e-08	0.18	0.033	0.085	1038.1	0.0048	C1235	gamma-glutamylhistidine	TRUE	0
10	26211958	T	C	rs767228097	MYO3A	6.1e-08	-1.6	0.29	0.0011	13.2	0.0049	C999921470	X - 21470	TRUE	0
10	24079648	T	C	rs7897369	KIAA1217	6.1e-08	-1.6	0.3	0.0015	11.8	0.0074	C999924334	X - 24334	TRUE	0
17	36759424	C	T	rs117918992	MRM1	6.2e-08	-0.54	0.099	0.0083	102.2	0.0048	C100000463	indolelactate	TRUE	0
12	31606050	G	A	rs1623868	DENND5B	6.2e-08	0.24	0.044	0.045	542.1	0.0048	C100001550	homostachydrine*	TRUE	0
11	64816862	C	T	rs751280257	MEN1	6.2e-08	-0.69	0.13	0.0051	63	0.0048	C100002126	16a-hydroxy DHEA 3-sulfate	TRUE	0
7	64615565	A	G	rs985669	ZNF107	6.2e-08	0.11	0.02	0.45	5392	0.0049	C100002761	androsterone glucuronide	TRUE	0
15	56920830	T	A	rs184945269	TCF12	6.2e-08	0.22	0.04	0.057	696.3	0.0048	C100008990	1-palmitoyl-2-arachidonoyl-GPE (16:0/20:4)*	TRUE	0
7	14398542	G	A	rs191681875	DGKB	6.2e-08	0.32	0.058	0.026	312.9	0.0048	C100010901	gamma-glutamyl-alpha-lysine	TRUE	0
7	132429858	A	G	rs2288975	PLXNA4	6.2e-08	0.37	0.069	0.019	208.6	0.0053	C100015837	arachidonoylcarnitine (C20:4)	TRUE	0
16	18564533	G	C	rs571365343	NOMO2	6.2e-08	0.83	0.15	0.004	46	0.0051	C1022	picolinate	TRUE	0
12	97762332	T	C	rs74798170	TMPO	6.2e-08	-0.76	0.14	0.0049	51	0.0056	C1135	ursodeoxycholate	TRUE	0
12	123819284	C	G	rs117677651	DNAH10	6.2e-08	0.55	0.1	0.0083	99.7	0.0049	C2051	methylsuccinate	TRUE	0
13	101062617	T	A	rs192982774	NALCN	6.2e-08	0.51	0.094	0.011	117.3	0.0056	C999921834	X - 21834	TRUE	0
10	48346113	A	C		MAPK8	6.2e-08	2.6	0.48	0.00076	9.1	0.0049	C999925828	X - 25828	TRUE	0
11	61851136	A	G	rs174592	FADS2	6.3e-08	0.1	0.018	0.43	5304.1	0.0048	C100001040	1-linoleoylglycerol (18:2)	TRUE	0
1	83365862	G	A	rs12404302	TTLL7	6.3e-08	0.11	0.02	0.3	8540.4	0.0048	C100001232	5-dodecenoate (12:1n7)	TRUE	0
1	73606249	G	T	rs79813728	LRRIQ3	6.3e-08	-0.23	0.042	0.053	646.2	0.0048	C100001247	octanoylcarnitine (C8)	TRUE	0
2	175851280	C	T	rs13397151	LNPK	6.3e-08	-0.27	0.05	0.035	424.1	0.0048	C100001510	phenol sulfate	TRUE	0
2	2971212	C	T	rs72778597	EIPR1	6.3e-08	-0.22	0.041	0.052	633.9	0.0048	C100001557	2-linoleoyl-GPC (18:2)*	TRUE	0
1	81695770	G	A	rs546421083	ADGRL2	6.3e-08	-0.74	0.14	0.0045	54.9	0.0048	C100001777	1-oleoyl-GPI (18:1)	TRUE	0
9	100504830	A	G		MSANTD3-TMEFF1,TMEFF1	6.3e-08	-1.5	0.28	0.0011	13.3	0.0048	C100005351	1-eicosapentaenoyl-GPC (20:5)*	TRUE	0
15	94052171	G	A	rs200391387	MCTP2	6.3e-08	-0.74	0.14	0.0046	56.1	0.0048	C100005372	1-(1-enyl-oleoyl)-GPE (P-18:1)*	TRUE	0
6	25814852	T	G	rs1165195	SLC17A1	6.3e-08	0.16	0.03	0.32	3631.6	0.011	C100006094	3-hydroxycinnamate sulfate	TRUE	0
17	4708550	T	G	rs138662243	ARRB2	6.3e-08	-0.33	0.061	0.024	286.6	0.0048	C100015791	sphingomyelin (d18:2/23:1)*	TRUE	0
10	91886363	ACCTCAAACCATCTATCCACCTGG	A	rs766364334	FGFBP3	6.3e-08	1.2	0.22	0.002	21.2	0.0056	C310	cystathionine	TRUE	0
2	74744151	T	C	rs72913185	SEMA4F	6.3e-08	-0.49	0.09	0.012	128.2	0.0054	C999913844	X - 13844	TRUE	0
2	220360175	C	A	rs145939131	SLC4A3	6.3e-08	0.4	0.074	0.015	186	0.0048	C999914056	X - 14056	TRUE	0
19	40847202	T	C	rs56113850	AC008537.1,CYP2A6	6.3e-08	0.1	0.018	0.44	6764.8	0.0048	C999915503	X - 15503	TRUE	0
12	33225407	C	T		SYT10	6.3e-08	4.1	0.76	0.00026	3.2	0.0048	C999918921	X - 18921	TRUE	0
2	26966195	G	A	rs6714780	MAPRE3	6.3e-08	0.16	0.029	0.12	1419.5	0.0051	C999919438	X - 19438	TRUE	0
7	154195191	T	C	rs1046122197	DPP6	6.4e-08	-0.56	0.1	0.0081	99.2	0.0048	C100001271	1-stearoyl-GPC (18:0)	TRUE	0
11	62984710	T	C	rs4149171	SLC22A6	6.4e-08	0.12	0.023	0.2	2405.4	0.0048	C100001870	1-palmitoyl-2-linoleoyl-GPE (16:0/18:2)	TRUE	0
11	62451026	T	C	rs2958533	AHNAK	6.4e-08	-0.11	0.021	0.36	6589.3	0.0057	C100002865	1-meadoyl-GPC (20:3n9)*	TRUE	0
9	103495218	C	G	rs3121619	CYLC2	6.4e-08	0.1	0.018	0.49	6216.5	0.0048	C100009020	1-palmityl-2-oleoyl-GPC (O-16:0/18:1)*	TRUE	0
22	30416033	G	A	rs182488695	AC004832.3,RNF215,SEC14L2	6.4e-08	0.44	0.081	0.016	163.2	0.0057	C100015609	N-palmitoyl-sphingadienine (d18:2/16:0)*	TRUE	0
14	69956610	T	C	rs117480057	SMOC1	6.4e-08	0.31	0.057	0.028	327	0.0049	C100021711	decadienedioic acid (C10:2-DC)**	TRUE	0
12	125097031	G	A	rs150628634	AACS	6.4e-08	0.56	0.1	0.0077	94.3	0.0048	C2054	ethylmalonate	TRUE	0
9	30275403	T	C	rs371049632	LINGO2	6.4e-08	0.41	0.076	0.015	178.3	0.0048	C535	uridine	TRUE	0
4	75926386	C	G		NAAA	6.4e-08	-0.6	0.11	0.0068	83.8	0.0048	C999912844	X - 12844	TRUE	0
4	76441292	G	A	rs9998485	SHROOM3	6.4e-08	0.1	0.019	0.42	5083.6	0.0048	C999925371	X - 25371	TRUE	0
16	30163997	C	A	rs578115445	CORO1A	6.5e-08	0.71	0.13	0.0055	67.8	0.0047	C100001006	N-acetylglycine	TRUE	0
16	20855575	G	A	rs117366116	DCUN1D3,ERI2	6.5e-08	0.3	0.055	0.032	351	0.0053	C100001624	3-(3-hydroxyphenyl)propionate	TRUE	0
17	44779330	G	A		ADAM11	6.5e-08	3.1	0.57	0.00025	3.1	0.0047	C100001810	dimethylarginine (SDMA + ADMA)	TRUE	0
6	10982740	T	C	rs3734398	ELOVL2	6.5e-08	0.1	0.019	0.48	5928	0.0048	C100002063	1-docosapentaenoyl-GPC (22:5n3)*	TRUE	0
6	130832687	T	G	rs2236075	SMLR1	6.5e-08	0.1	0.019	0.43	5257.4	0.0048	C100002067	pregnenediol sulfate (C21H34O5S)*	TRUE	0
2	37256353	G	GT	rs71398222,rs145014061	PRKD3	6.5e-08	0.25	0.047	0.039	474.9	0.0048	C100002173	1-pentadecanoyl-GPC (15:0)*	TRUE	0
19	13182771	C	T	rs938675509	CACNA1A	6.5e-08	3.8	0.71	0.00018	2.2	0.0048	C100004227	2-aminooctanoate	TRUE	0
19	12910972	C	T	rs527663973	GCDH,SYCE2	6.5e-08	3.8	0.71	0.00018	2.2	0.0048	C100004227	2-aminooctanoate	TRUE	0
3	167494865	G	A	rs114120439	WDR49	6.5e-08	0.64	0.12	0.0062	74.8	0.0048	C100008976	1-stearoyl-2-linoleoyl-GPE (18:0/18:2)*	TRUE	0
2	233693319	A	G	rs1105880	UGT1A10,UGT1A6,UGT1A7,UGT1A8,UGT1A9	6.5e-08	0.11	0.02	0.5	5258	0.0056	C100020496	sulfate of piperine metabolite C16H19NO3 (2)*	TRUE	0
4	139637328	A	AC		MGST2	6.5e-08	-3	0.56	0.00037	4.5	0.0048	C460	phenylalanine	TRUE	0
1	91670357	G	A	rs181458424	TGFBR3	6.5e-08	0.32	0.059	0.027	306.6	0.0051	C825	uracil	TRUE	0
12	37600878	C	T	rs963994787	ALG10B	6.5e-08	4.1	0.75	0.00028	3.5	0.0048	C999918921	X - 18921	TRUE	0
10	104143101	T	G		CFAP43	6.5e-08	1.7	0.31	0.0011	12.6	0.0049	C999921441	X - 21441	TRUE	0
6	27032129	G	C	rs35769282	H2BC11	6.5e-08	0.27	0.05	0.078	440.6	0.01	C999923787	X - 23787	TRUE	0
2	67901196	G	C	rs549197610	C1D	6.6e-08	-1.2	0.22	0.0016	19.5	0.0048	C100001266	N-acetylarginine	TRUE	0
11	63793381	G	C	rs61928250	SPINDOC	6.6e-08	-0.25	0.046	0.042	511.7	0.0047	C100001551	1-arachidonoyl-GPC (20:4n6)*	TRUE	0
4	72882942	G	A	rs546498715	COX18	6.6e-08	-0.38	0.07	0.017	208.6	0.0047	C100001994	androstenediol (3beta,17beta) disulfate (2)	TRUE	0
21	22540610	C	G		NCAM2	6.6e-08	2.2	0.41	0.00059	7.3	0.0048	C100002122	3-hydroxyhippurate	TRUE	0
1	146394451	C	T		PPIAL4H	6.6e-08	-0.2	0.037	0.1	1247.7	0.0048	C100002796	cis-4-decenoate (10:1n6)*	TRUE	0
18	17803868	A	T		ANKRD30B	6.6e-08	0.32	0.06	0.026	321	0.0048	C100009140	1-myristoyl-2-docosahexaenoyl-GPC (14:0/22:6)*	TRUE	0
8	9325592	A	AAGAAGAAAGGG	rs111675407	PPP1R3B	6.6e-08	0.13	0.024	0.17	10132.4	0.0047	C100009394	hexadecadienoate (16:2n6)	TRUE	0
1	240461564	G	A	rs17631892	FMN2	6.6e-08	0.36	0.066	0.028	252.2	0.0065	C100015731	N-palmitoyl-heptadecasphingosine (d17:1/16:0)*	TRUE	0
2	132297644	AT	A	rs199677896	ANKRD30BL	6.6e-08	0.1	0.019	0.47	5709.4	0.0048	C100015787	sphingomyelin (d18:1/19:0, d19:1/18:0)*	TRUE	0
6	18649764	G	A	rs187962676	RNF144B	6.6e-08	1.7	0.31	0.00097	11.9	0.0047	C1026	phosphoethanolamine	TRUE	0
15	76997700	G	A	rs1022197	PSTPIP1	6.6e-08	0.13	0.025	0.23	2164.2	0.0062	C999917367	X - 17367	TRUE	0
16	80140098	C	T	rs187878274	DYNLRB2	6.7e-08	-1.4	0.26	0.0014	16.4	0.005	C100002018	5alpha-androstan-3alpha,17beta-diol monosulfate (1)	TRUE	0
5	78887302	C	G	rs10462560	ARSB	6.7e-08	-0.31	0.057	0.28	1164.3	0.035	C100006184	2-methoxyresorcinol sulfate	TRUE	0
8	9977174	A	G	rs12680244	MSRA	6.7e-08	-0.14	0.025	0.16	1904	0.0048	C100009333	docosahexaenoylcholine	TRUE	0
3	50555292	C	T	rs538706826	C3orf18	6.7e-08	-0.54	0.099	0.0087	102.4	0.0049	C100020371	N,N-dimethylalanine	TRUE	0
6	25414174	A	C	rs72831239	CARMIL1	6.7e-08	0.13	0.024	0.2	2339.8	0.0051	C100020372	3-indoleglyoxylic acid	TRUE	0
2	26966195	G	A	rs6714780	MAPRE3	6.7e-08	0.15	0.029	0.12	1430.8	0.005	C100020423	1-carboxyethylvaline	TRUE	0
5	41543246	G	A		PLCXD3	6.7e-08	-1.7	0.32	0.001	12.1	0.0051	C100020743	1-nonadecenoyl-GPC (19:1)*	TRUE	0
1	150541658	G	A	rs587687459	ADAMTSL4	6.7e-08	-1	0.19	0.0024	29.8	0.0047	C1134	urate	TRUE	0
16	27756534	C	T	rs185175590	KATNIP	6.7e-08	-1.6	0.3	0.00092	11.2	0.0047	C254	3-hydroxybutyrate (BHBA)	TRUE	0
1	20268202	G	T	rs6678323	VWA5B1	6.7e-08	0.1	0.019	0.38	7581	0.0047	C376	isoleucine	TRUE	0
4	72902905	G	T	rs181948526	COX18	6.7e-08	-0.38	0.071	0.017	204.5	0.0047	C466	phytanate	TRUE	0
12	86585737	T	TA		MGAT4C	6.7e-08	0.5	0.092	0.01	126.8	0.0047	C999911522	X - 11522	TRUE	0
4	61780513	A	G	rs17239136	ADGRL3	6.7e-08	0.18	0.033	0.088	1008.9	0.0051	C999924947	X - 24947	TRUE	0
15	40224025	C	T	rs535077875	BUB1B-PAK6,PAK6	6.8e-08	1.2	0.22	0.0095	21.9	0.025	C100001250	tauro-beta-muricholate	TRUE	0
3	44634578	T	A	rs543706571	ZNF197	6.8e-08	0.96	0.18	0.0026	32.1	0.0047	C100001274	N-acetylthreonine	TRUE	0
8	14303989	T	G	rs529632624	SGCZ	6.8e-08	0.51	0.094	0.01	114.9	0.0051	C100001402	5-acetylamino-6-formylamino-3-methyluracil	TRUE	0
9	3541686	A	G		RFX3	6.8e-08	-1.7	0.31	0.00097	11.9	0.0047	C100001740	mannitol/sorbitol	TRUE	0
5	79958703	T	TC	rs536508818	MTX3	6.8e-08	0.42	0.078	0.014	167.8	0.0047	C100001956	N-methylproline	TRUE	0
14	92811855	C	T	rs535158895	GOLGA5	6.8e-08	3.1	0.57	0.00041	3.8	0.0062	C100004182	3b-hydroxy-5-cholenoic acid	TRUE	0
17	74051624	G	C	rs143643258	RPL38	6.8e-08	-0.3	0.055	0.029	357.5	0.0048	C100005985	sphingomyelin (d18:2/14:0, d18:1/14:1)*	TRUE	0
4	73167847	G	C	rs187918276	ANKRD17	6.8e-08	-0.38	0.07	0.017	208.4	0.0047	C100006370	3beta-hydroxy-5-cholestenoate	TRUE	0
18	23806159	T	G	rs562813153	LAMA3	6.8e-08	0.56	0.1	0.008	97.3	0.0048	C100009140	1-myristoyl-2-docosahexaenoyl-GPC (14:0/22:6)*	TRUE	0
10	124935011	A	G		ZRANB1	6.8e-08	1.5	0.27	0.0012	14.5	0.0047	C100020361	3-amino-2-piperidone	TRUE	0
1	50957241	T	TG	rs563239506	FAF1	6.8e-08	0.73	0.13	0.0047	57.9	0.0047	C1094	thyroxine	TRUE	0
11	129135404	C	T	rs759973972	ARHGAP32	6.8e-08	-2.4	0.44	0.00054	6.7	0.0047	C1342	3-methoxytyrosine	TRUE	0
4	37413563	C	G	rs78551732	NWD2	6.8e-08	-0.15	0.027	0.13	1641.5	0.0047	C171	hypoxanthine	TRUE	0
9	129246766	T	C	rs927927	AL158151.3	6.8e-08	0.2	0.038	0.069	10256.2	0.0053	C913	maltose	TRUE	0
10	77710096	G	A	rs551164382	KCNMA1	6.8e-08	-0.62	0.11	0.0068	82.9	0.0047	C999912844	X - 12844	TRUE	0
2	27508073	T	C	rs1260326	GCKR	6.8e-08	-0.1	0.019	0.37	7692.4	0.0047	C999914056	X - 14056	TRUE	0
15	74735539	C	T	rs2472297	CYP1A1	6.8e-08	-0.13	0.024	0.25	2235.9	0.0064	C999921733	X - 21733	TRUE	0
2	136330870	A	G	rs34293735	CXCR4	6.8e-08	0.12	0.021	0.31	3145.4	0.0058	C999921821	X - 21821	TRUE	0
7	102987895	T	C	rs565095763	FBXL13	6.8e-08	-0.38	0.07	0.018	208.7	0.005	C999924947	X - 24947	TRUE	0
19	33263642	C	T	rs78744187	CEBPA	6.9e-08	0.14	0.026	0.15	1844.8	0.0047	C100001668	1-ribosyl-imidazoleacetate*	TRUE	0
15	89419763	C	G	rs77873060	RHCG	6.9e-08	0.31	0.058	0.026	315.5	0.0048	C100001870	1-palmitoyl-2-linoleoyl-GPE (16:0/18:2)	TRUE	0
19	27458902	A	C	rs541273394	UQCRFS1	6.9e-08	0.57	0.11	0.0092	98.9	0.0054	C100001882	glycosyl-N-stearoyl-sphingosine (d18:1/18:0)	TRUE	0
18	74510230	A	G	rs8084058	CNDP2	6.9e-08	-0.12	0.022	0.32	6780.1	0.0059	C100002293	phenylalanylphenylalanine	TRUE	0
10	103634504	G	A	rs76664225	SH3PXD2A	6.9e-08	-0.25	0.045	0.041	494.2	0.0048	C100005383	N-methylpipecolate	TRUE	0
9	18160338	C	G		ADAMTSL1	6.9e-08	-3	0.55	0.00034	3.8	0.0052	C100009364	phosphatidylcholine (18:0/20:2, 20:0/18:2)*	TRUE	0
10	59709332	C	T	rs1171615	SLC16A9	6.9e-08	0.16	0.029	0.15	8359.9	0.0059	C100015839	dihomo-linoleoylcarnitine (C20:2)*	TRUE	0
4	73167847	G	C	rs187918276	ANKRD17	6.9e-08	-0.38	0.07	0.017	208.4	0.0047	C100020414	6-bromotryptophan	TRUE	0
4	115753405	C	T	rs114986829	MTRNR2L13	6.9e-08	-0.99	0.18	0.0026	30.1	0.0051	C100020515	2-naphthol sulfate	TRUE	0
15	75293467	C	T	rs530611464	GOLGA6D	6.9e-08	-0.31	0.057	0.032	387.1	0.0048	C100020833	2-ketocaprylate	TRUE	0
4	14991134	G	A	rs963594639	CPEB2	6.9e-08	3.1	0.57	0.00028	3.4	0.0048	C100021100	tetradecadienedioate (C14:2-DC)*	TRUE	0
2	78281013	A	G		LRRTM4	6.9e-08	-1.8	0.34	0.0013	9.1	0.0081	C327	flavin adenine dinucleotide (FAD)	TRUE	0
16	55289118	A	G	rs371081576	IRX6	6.9e-08	0.8	0.15	0.004	48.6	0.0047	C461	phosphate	TRUE	0
19	40847202	T	C	rs56113850	AC008537.1,CYP2A6	6.9e-08	0.12	0.023	0.42	4564.1	0.0073	C999912126	X - 12126	TRUE	0
16	20900436	C	A	rs192628920	LYRM1	6.9e-08	0.94	0.17	0.0028	34.5	0.0047	C999913866	X - 13866	TRUE	0
15	84955430	T	C	rs55990066	SLC28A1	6.9e-08	-0.19	0.034	0.099	955	0.006	C999917676	X - 17676	TRUE	0
1	21564139	G	A	rs121918007	ALPL	6.9e-08	0.39	0.072	0.017	196.1	0.0052	C999918899	X - 18899	TRUE	0
6	107098241	T	C	rs8180561	BEND3	6.9e-08	-0.26	0.049	0.042	432.2	0.0057	C999921740	X - 21740	TRUE	0
1	166474267	A	G	rs7538706	FAM78B	6.9e-08	-0.12	0.022	0.33	3186.8	0.006	C999925271	X - 25271	TRUE	0
4	161918667	C	CG		FSTL5	7e-08	16	3	5e-05	0.6	0.0047	C100000657	1,2-dipalmitoyl-GPC (16:0/16:0)	TRUE	0
13	70621671	T	A	rs183515528	KLHL1	7e-08	-0.95	0.18	0.0027	33	0.0047	C100001313	gamma-glutamylmethionine	TRUE	0
4	82623750	AAAG	A	rs141560958,rs375059932	SCD5	7e-08	0.12	0.022	0.23	2876.9	0.0047	C100001391	stearoylcarnitine (C18)	TRUE	0
15	76463167	C	G	rs975115763	SCAPER	7e-08	0.53	0.099	0.01	105.2	0.0055	C100001397	1,3,7-trimethylurate	TRUE	0
10	117809840	T	C	rs1811910	RAB11FIP2	7e-08	0.11	0.021	0.46	4187.7	0.0063	C100001413	N4-acetylcytidine	TRUE	0
11	46014253	G	C	rs192371857	PHF21A	7e-08	-1.3	0.24	0.0023	17	0.0077	C100001612	N-acetyl-aspartyl-glutamate (NAAG)	TRUE	0
19	27254031	A	G	rs182589785	UQCRFS1	7e-08	0.57	0.11	0.0093	99.2	0.0054	C100001882	glycosyl-N-stearoyl-sphingosine (d18:1/18:0)	TRUE	0
14	69877286	A	G		SMOC1	7e-08	2.6	0.48	0.00049	6	0.0047	C100001987	5alpha-androstan-3beta,17beta-diol disulfate	TRUE	0
12	98598769	G	GT		SLC25A3	7e-08	0.54	0.1	0.0089	100.5	0.0052	C100002171	1-margaroyl-GPE (17:0)*	TRUE	0
11	91193306	C	CT		CHORDC1	7e-08	-0.67	0.12	0.0058	71.3	0.0048	C100002990	oleoyl-linoleoyl-glycerol (18:1/18:2) [2]	TRUE	0
19	898353	T	C	rs28498459	R3HDM4	7e-08	0.12	0.021	0.24	2920.2	0.0047	C100008915	1-palmitoyl-2-docosahexaenoyl-GPC (16:0/22:6)	TRUE	0
9	8973701	A	G	rs148106653	PTPRD	7e-08	2.6	0.47	0.0004	4.8	0.0049	C100008952	1-palmitoleoylglycerol (16:1)*	TRUE	0
11	117673383	T	C		DSCAML1	7e-08	-2.4	0.44	0.00042	5.1	0.0048	C100008990	1-palmitoyl-2-arachidonoyl-GPE (16:0/20:4)*	TRUE	0
12	120984645	TC	T	rs58395715	HNF1A	7e-08	0.13	0.024	0.47	3937.6	0.0079	C100015624	N-behenoyl-sphingadienine (d18:2/22:0)*	TRUE	0
11	63434686	T	C	rs545642710	SLC22A9	7e-08	-0.63	0.12	0.0083	80.8	0.0059	C100015846	nervonoylcarnitine (C24:1)*	TRUE	0
3	120021278	G	A	rs1023326387	GSK3B	7e-08	2.4	0.45	0.00064	7	0.0054	C100020203	3-hydroxystachydrine*	TRUE	0
11	68655744	A	C	rs117824240	GAL	7e-08	-0.35	0.066	0.02	251.2	0.0047	C267	choline phosphate	TRUE	0
19	9957876	C	CT		COL5A3	7e-08	1.1	0.21	0.0021	25.3	0.0049	C999921442	X - 21442	TRUE	0
19	40642847	A	G	rs9916964	LTBP4	7e-08	0.24	0.044	0.24	682.3	0.02	C999922508	X - 22508	TRUE	0
7	42888268	T	A		C7orf25	7e-08	-1.3	0.24	0.0022	19.6	0.0067	C999923657	X - 23657	TRUE	0
17	43863166	G	A	rs146096809	CD300LG	7e-08	0.26	0.048	0.074	452.8	0.0094	C999924518	X - 24518	TRUE	0
17	28503558	CT	C	rs782102497	AC005726.1	7e-08	2.6	0.49	0.00081	5	0.0093	C999926054	X - 26054	TRUE	0
17	55037321	T	C	rs180823320	STXBP4	7.1e-08	-1.8	0.33	0.00079	9.6	0.0048	C100000442	quinate	TRUE	0
10	42646127	A	T		ZNF33B	7.1e-08	17	3.2	6e-05	0.7	0.0047	C100001232	5-dodecenoate (12:1n7)	TRUE	0
8	18074762	C	A	rs745916255	ASAH1	7.1e-08	2.4	0.44	0.00045	5	0.0052	C100004575	N2,N5-diacetylornithine	TRUE	0
11	62709507	C	G	rs570979433	BSCL2,HNRNPUL2-BSCL2	7.1e-08	0.99	0.18	0.0075	31	0.014	C100005418	17alpha-hydroxypregnanolone glucuronide	TRUE	0
19	43542331	G	A	rs964153668	XRCC1	7.1e-08	1.1	0.2	0.0047	25.3	0.011	C100006089	isoeugenol sulfate	TRUE	0
1	39640410	C	T	rs72663581	HEYL	7.1e-08	0.19	0.035	0.16	969.2	0.0098	C100010949	stearoyl-arachidonoyl-glycerol (18:0/20:4) [1]*	TRUE	0
10	107138551	T	C	rs150512911	SORCS1	7.1e-08	1.9	0.36	0.00071	8.7	0.0047	C100021104	pregnenetriol disulfate*	TRUE	0
11	12060942	A	T	rs1564944	MICAL2	7.1e-08	-0.11	0.02	0.3	3495.1	0.005	C999913835	X - 13835	TRUE	0
1	75729356	T	C	rs1303169	ACADM	7.1e-08	-0.12	0.021	0.29	3378.8	0.0049	C999916570	X - 16570	TRUE	0
8	41582154	C	G	rs146547696	GPAT4	7.1e-08	-0.21	0.038	0.061	748.2	0.0047	C999923593	X - 23593	TRUE	0
20	57555953	T	G	rs145425839	PCK1	7.2e-08	0.41	0.076	0.015	178.3	0.0047	C100000707	maleate	TRUE	0
3	44310946	C	T	rs1013922524	TOPAZ1	7.2e-08	0.96	0.18	0.0026	32.2	0.0047	C100001274	N-acetylthreonine	TRUE	0
4	88790322	C	T		FAM13A	7.2e-08	-1.5	0.27	0.0012	14.4	0.0047	C100001296	stachydrine	TRUE	0
8	15217118	AGAGTT	A	rs200294797	SGCZ	7.2e-08	0.21	0.038	0.069	782.8	0.0051	C100001402	5-acetylamino-6-formylamino-3-methyluracil	TRUE	0
2	54762332	G	T	rs552566731	EML6	7.2e-08	1.2	0.22	0.0019	23.4	0.0047	C100001570	1-linoleoyl-GPE (18:2)*	TRUE	0
7	66759479	A	T		AC027644.4,RABGEF1	7.2e-08	1.8	0.34	0.001	10.5	0.0056	C100004059	histidine betaine (hercynine)*	TRUE	0
2	172918542	T	C		RAPGEF4	7.2e-08	-1.7	0.32	0.0012	14.2	0.0048	C100005403	etiocholanolone glucuronide	TRUE	0
10	131439854	G	A	rs149310213	TCERG1L	7.2e-08	-2	0.38	0.00084	7.8	0.0063	C100020410	3-hydroxyhippurate sulfate	TRUE	0
2	102519147	G	A	rs192821578	SLC9A4	7.2e-08	2.7	0.5	0.00033	4	0.0048	C849	caffeine	TRUE	0
21	25909456	A	T		APP	7.2e-08	2.8	0.53	0.00036	4.4	0.0047	C999921286	X - 21286	TRUE	0
11	101676899	C	T		TRPC6	7.2e-08	1.1	0.21	0.0034	24.5	0.008	C999924736	X - 24736	TRUE	0
2	136029832	C	T	rs6716536	DARS1	7.3e-08	-0.11	0.02	0.34	4194.7	0.0047	C100001121	pyridoxate	TRUE	0
8	89498608	G	A	rs143817331	RIPK2	7.3e-08	0.39	0.073	0.035	196.8	0.01	C100001483	1-dihomo-linoleoylglycerol (20:2)	TRUE	0
5	137705962	C	T	rs75004607	KLHL3	7.3e-08	-0.66	0.12	0.0057	70.3	0.0047	C100001552	1-dihomo-linolenoyl-GPC (20:3n3 or 6)*	TRUE	0
3	167494865	G	A	rs114120439	WDR49	7.3e-08	0.64	0.12	0.0061	74.8	0.0047	C100001870	1-palmitoyl-2-linoleoyl-GPE (16:0/18:2)	TRUE	0
2	168689099	CT	C	rs553623211	CERS6	7.3e-08	-0.3	0.056	0.027	336.6	0.0047	C100004329	sphingomyelin (d18:2/16:0, d18:1/16:1)*	TRUE	0
2	189672058	T	G	rs922502617	ASNSD1	7.3e-08	1.2	0.21	0.0018	22.5	0.0047	C100008916	1-stearoyl-2-docosahexaenoyl-GPC (18:0/22:6)	TRUE	0
2	27508073	T	C	rs1260326	GCKR	7.3e-08	-0.1	0.019	0.37	7647.4	0.0047	C100008977	1-stearoyl-2-arachidonoyl-GPE (18:0/20:4)	TRUE	0
12	133237491	A	C	rs770508189	ANHX	7.3e-08	-2.9	0.53	0.00026	3.1	0.0049	C100009264	glycochenodeoxycholate glucuronide (1)	TRUE	0
17	44779330	G	A		ADAM11	7.3e-08	3.1	0.58	0.00025	3.1	0.0047	C100020217	N,N,N-trimethyl-alanylproline betaine (TMAP)	TRUE	0
3	151813732	CAT	C	rs3830560,rs746347749,rs796240037	AADAC	7.3e-08	-0.13	0.025	0.49	3310.9	0.0089	C999924462	X - 24462	TRUE	0
9	1796671	G	A	rs147620637	SMARCA2	7.3e-08	2.7	0.5	0.00043	4	0.0063	C999924812	X - 24812	TRUE	0
13	77013543	T	G	rs9530619	AC001226.2,CLN5,FBXL3	7.3e-08	-1.3	0.24	0.0015	18.4	0.0047	C999925957	X - 25957	TRUE	0
3	70277982	G	A	rs75646981	MDFIC2	7.4e-08	0.65	0.12	0.0057	69.8	0.0047	C100001987	5alpha-androstan-3beta,17beta-diol disulfate	TRUE	0
1	213990332	G	A	rs340835	PROX1	7.4e-08	0.1	0.019	0.35	4248.1	0.0048	C100001988	5alpha-pregnan-3beta,20alpha-diol disulfate	TRUE	0
10	102877098	T	C	rs3740392	AS3MT,BORCS7-ASMT	7.4e-08	0.13	0.024	0.22	2464.6	0.0052	C100003470	pregnanediol-3-glucuronide	TRUE	0
6	52673300	C	T	rs994266886	TMEM14A	7.4e-08	-1.9	0.35	0.00088	10.2	0.005	C100015797	heneicosapentaenoate (21:5n3)	TRUE	0
14	50289982	T	C	rs188867501	L2HGDH	7.4e-08	-0.39	0.072	0.016	195	0.0047	C100020414	6-bromotryptophan	TRUE	0
10	121774203	T	C		ATE1	7.4e-08	1.8	0.34	0.00084	10.3	0.0047	C444	ornithine	TRUE	0
13	111214680	T	G	rs183076606	ARHGEF7	7.4e-08	-1.4	0.27	0.0012	15.2	0.0047	C466	phytanate	TRUE	0
10	43120525	C	T	rs3026769	RET	7.4e-08	0.91	0.17	0.0029	35.6	0.0047	C999911372	X - 11372	TRUE	0
2	217487355	G	A	rs184619125	TNS1	7.4e-08	0.3	0.056	0.027	332.6	0.0047	C999914056	X - 14056	TRUE	0
6	27603793	C	CTAT	rs142656000,rs751613116	ZNF184	7.4e-08	0.23	0.042	0.11	645.3	0.01	C999923787	X - 23787	TRUE	0
12	101047281	T	A	rs35076711	ANO4	7.5e-08	0.16	0.03	0.098	1196.9	0.0047	C100000036	3-methyl-2-oxovalerate	TRUE	0
10	65079786	G	T	rs138974611	CTNNA3	7.5e-08	0.59	0.11	0.0088	87.5	0.0058	C100000436	glycodeoxycholate	TRUE	0
3	46606216	T	C	rs1402146	AC104304.2	7.5e-08	0.1	0.019	0.35	4319.8	0.0047	C100001320	erythronate*	TRUE	0
6	479818	A	C	rs114022528	EXOC2	7.5e-08	0.84	0.16	0.0034	42	0.0047	C100001851	N-acetylserine	TRUE	0
7	105753039	T	C	rs907023912	ATXN7L1	7.5e-08	-0.58	0.11	0.0081	94.5	0.0049	C100002018	5alpha-androstan-3alpha,17beta-diol monosulfate (1)	TRUE	0
4	75932965	A	T	rs112197434	NAAA	7.5e-08	0.13	0.024	0.3	2533.6	0.0069	C100003239	N-palmitoyltaurine	TRUE	0
8	125494452	G	A	rs112875651	TRIB1	7.5e-08	-0.1	0.019	0.39	4814.5	0.0047	C100004552	1-eicosapentaenoyl-GPE (20:5)*	TRUE	0
15	41849658	G	A	rs111446497	SPTBN5	7.5e-08	-0.39	0.072	0.017	194.8	0.005	C100005864	methyl glucopyranoside (alpha + beta)	TRUE	0
15	41719831	TA	T	rs575993846	MGA	7.5e-08	0.6	0.11	0.0069	84.3	0.0047	C100006430	arabitol/xylitol	TRUE	0
11	61872101	G	A	rs174448	FADS3	7.5e-08	-0.11	0.02	0.38	6816.5	0.0053	C100009055	palmitoyl-linoleoyl-glycerol (16:0/18:2) [2]*	TRUE	0
16	22080026	C	T	rs149975367	MOSMO	7.5e-08	-1.1	0.21	0.0022	25.9	0.0048	C100009148	1-oleoyl-2-dihomo-linolenoyl-GPC (18:1/20:3)*	TRUE	0
11	34984355	A	T	rs10488806	PDHX	7.5e-08	0.28	0.052	0.056	396.6	0.0082	C100010918	oleoyl-oleoyl-glycerol (18:1/18:1) [1]*	TRUE	0
2	4631718	C	T	rs145231674	DCDC2C	7.5e-08	-0.36	0.066	0.019	230.8	0.0047	C100021123	hydroxy-N6,N6,N6-trimethyllysine*	TRUE	0
17	57851648	C	G	rs970912064	MRPS23	7.5e-08	0.89	0.17	0.0033	40.3	0.0047	C100021131	undecenoylcarnitine (C11:1)	TRUE	0
2	26033048	AAG	A		RAB10	7.5e-08	-0.68	0.13	0.0065	80.2	0.0047	C1105	alpha-tocopherol	TRUE	0
6	28074687	C	G	rs12174753	ZNF165	7.5e-08	-0.15	0.028	0.18	2196.8	0.0047	C999919141	X - 19141	TRUE	0
15	23615888	C	T	rs75718753	MKRN3	7.6e-08	-0.24	0.045	0.042	515.4	0.0047	C100000706	alpha-hydroxyisocaproate	TRUE	0
8	16026750	C	T	rs74896439	MSR1	7.6e-08	0.18	0.034	0.088	1006.3	0.0051	C100001402	5-acetylamino-6-formylamino-3-methyluracil	TRUE	0
17	48634777	T	C	rs34582033	HOXB7	7.6e-08	-0.13	0.024	0.2	2415.9	0.0047	C100001446	5-methyluridine (ribothymidine)	TRUE	0
2	54557106	G	T	rs550158143	SPTBN1	7.6e-08	1.2	0.22	0.0017	21.4	0.0047	C100001570	1-linoleoyl-GPE (18:2)*	TRUE	0
4	30709585	C	A		PCDH7	7.6e-08	3.4	0.63	0.00075	3	0.015	C100001594	beta-hydroxyisovaleroylcarnitine	TRUE	0
9	136107002	G	A	rs545638667	TMEM250	7.6e-08	-1.3	0.25	0.0015	18	0.0047	C100002466	cysteinylglycine disulfide*	TRUE	0
2	179922917	C	A	rs154958	CWC22	7.6e-08	0.11	0.02	0.31	8420.7	0.0047	C100003151	linoleoylcarnitine (C18:2)*	TRUE	0
5	158720193	G	T	rs777590733	EBF1	7.6e-08	-3.4	0.63	0.00037	3.4	0.0062	C100006056	N-formylphenylalanine	TRUE	0
3	196720748	ATCTCT	A	rs138937740,rs77654748	PIGX	7.6e-08	0.1	0.019	0.37	4586.1	0.0047	C100009406	palmitoleoylcarnitine (C16:1)*	TRUE	0
1	76386840	T	G		ST6GALNAC3	7.6e-08	4	0.74	0.0005	3.9	0.0074	C100010919	oleoyl-oleoyl-glycerol (18:1/18:1) [2]*	TRUE	0
8	23328214	C	T		LOXL2	7.6e-08	-3	0.55	0.00043	3.4	0.0073	C100015882	glycosyl ceramide (d18:1/20:0, d16:1/22:0)*	TRUE	0
1	212846252	C	CT	rs57539645	SPATA45	7.6e-08	-0.12	0.022	0.22	9612.2	0.0047	C267	choline phosphate	TRUE	0
3	154743910	G	A		MME	7.6e-08	-1.8	0.33	0.00096	11.8	0.0047	C999911315	X - 11315	TRUE	0
16	34864694	G	A		AC136428.1	7.6e-08	0.56	0.1	0.0086	104.3	0.0047	C999923276	X - 23276	TRUE	0
7	57046690	ATTTTGT	A	rs781972143	ZNF479	7.6e-08	0.33	0.062	0.033	292.2	0.0065	C999923678	X - 23678	TRUE	0
3	46109445	G	A	rs1500004	CCR3	7.6e-08	0.19	0.035	0.12	953.5	0.007	C999923780	X - 23780	TRUE	0
15	40358106	T	G	rs12902102	DISP2	7.7e-08	-0.12	0.022	0.24	2882.1	0.0049	C100000708	isovalerate (i5:0)	TRUE	0
11	89352633	C	G	rs521765	NOX4	7.7e-08	-0.12	0.022	0.25	2846.2	0.005	C100000808	cysteine s-sulfate	TRUE	0
13	80213476	CA	C	rs35391884,rs398077419	SPRY2	7.7e-08	0.2	0.036	0.069	822.7	0.0048	C100001433	1-arachidonylglycerol (20:4)	TRUE	0
2	77358340	A	T	rs577707807	LRRTM4	7.7e-08	0.52	0.097	0.012	106.9	0.0064	C100001577	N-acetylcitrulline	TRUE	0
5	34052642	G	C	rs552280230	C1QTNF3-AMACR	7.7e-08	0.41	0.076	0.017	185.9	0.0053	C100002009	5alpha-pregnan-3beta,20beta-diol monosulfate (1)	TRUE	0
17	41774576	C	A	rs566392292	JUP	7.7e-08	-0.47	0.088	0.011	135.6	0.0047	C100003258	2-O-methylascorbic acid	TRUE	0
2	217657396	T	C	rs112994509	TNS1	7.7e-08	-0.28	0.052	0.032	389.4	0.0047	C100003258	2-O-methylascorbic acid	TRUE	0
4	7732796	G	A	rs6830095	SORCS2	7.7e-08	0.098	0.018	0.44	6812.7	0.0047	C100005371	1-dihomo-linolenoyl-GPE (20:3n3 or 6)*	TRUE	0
1	55052643	C	T	rs2483205	PCSK9	7.7e-08	-0.098	0.018	0.47	5594.2	0.0048	C100008917	1-(1-enyl-stearoyl)-2-oleoyl-GPC (P-18:0/18:1)	TRUE	0
19	2064326	C	T	rs190930915	MOB3A	7.7e-08	-1.8	0.33	0.00094	9.8	0.0056	C100008955	tricosanoyl sphingomyelin (d18:1/23:0)*	TRUE	0
11	63424932	T	A	rs72928293	SLC22A9	7.7e-08	-0.33	0.061	0.023	281.8	0.0048	C100009122	1-pentadecanoyl-2-arachidonoyl-GPC (15:0/20:4)*	TRUE	0
16	27508895	G	A		GTF3C1	7.7e-08	-1.6	0.29	0.001	12.6	0.0047	C100009376	1-(1-enyl-oleoyl)-2-docosahexaenoyl-GPE (P-18:1/22:6)*	TRUE	0
6	24598084	T	C	rs574389057	KIAA0319	7.7e-08	-0.34	0.064	0.024	264.1	0.0053	C100010922	linoleoyl-arachidonoyl-glycerol (18:2/20:4) [1]*	TRUE	0
20	5072806	G	A	rs144758324	TMEM230	7.7e-08	-0.63	0.12	0.0063	77.5	0.0047	C100015787	sphingomyelin (d18:1/19:0, d19:1/18:0)*	TRUE	0
21	34852995	C	T	rs137941718	RUNX1	7.7e-08	0.28	0.053	0.031	382.4	0.0047	C100020487	N-acetyl-isoputreanine	TRUE	0
11	107749693	C	A	rs80143144	SLN	7.7e-08	-1	0.19	0.018	29	0.035	C100021651	chenodeoxycholic acid sulfate (2)	TRUE	0
20	32328480	C	T		KIF3B	7.7e-08	0.75	0.14	0.0044	53.6	0.0047	C279	cystine	TRUE	0
13	24602464	T	C		ATP12A	7.7e-08	-1.9	0.35	0.00086	8	0.0062	C999917367	X - 17367	TRUE	0
6	67005820	C	T	rs531098896	EYS	7.7e-08	0.75	0.14	0.0043	53.1	0.0047	C999921353	X - 21353	TRUE	0
10	25931846	C	T	rs561027603	MYO3A	7.7e-08	-1.5	0.28	0.0012	14.3	0.0048	C999921470	X - 21470	TRUE	0
9	20978990	G	A	rs181331991	FOCAD	7.8e-08	-3.1	0.59	0.00024	3	0.0047	C100000656	1-stearoyl-GPI (18:0)	TRUE	0
11	61828850	CA	C	rs5792235	FADS1,FADS2	7.8e-08	0.1	0.019	0.42	4926.6	0.0049	C100000987	2-linoleoylglycerol (18:2)	TRUE	0
11	61514047	C	T	rs71490328	SYT7	7.8e-08	0.18	0.034	0.079	965.4	0.0047	C100001229	stearidonate (18:4n3)	TRUE	0
2	101530358	CATATATACCCATACATATATACACATACAT	C	rs752321172	RFX8	7.8e-08	0.1	0.019	0.4	4897.9	0.0047	C100001395	1-linoleoyl-GPC (18:2)	TRUE	0
2	21049891	AG	A	rs56212928,rs796095650	APOB	7.8e-08	0.11	0.02	0.29	3532.6	0.0047	C100002107	palmitoyl sphingomyelin (d18:1/16:0)	TRUE	0
7	126734304	A	G		GRM8	7.8e-08	2.1	0.39	0.00062	7.6	0.0047	C100002952	docosadioate (C22-DC)	TRUE	0
8	142621823	G	A	rs771719500	ARC	7.8e-08	1.1	0.2	0.0025	25	0.0057	C100004499	6-oxopiperidine-2-carboxylate	TRUE	0
8	141646180	C	T	rs879458965	AC138647.1	7.8e-08	1.1	0.21	0.0022	22.1	0.0057	C100004499	6-oxopiperidine-2-carboxylate	TRUE	0
9	112685887	A	G	rs786964	INIP	7.8e-08	-0.14	0.027	0.15	1685.6	0.0052	C100006191	p-cresol glucuronide*	TRUE	0
13	93695943	A	G	rs1002816932	GPC6	7.8e-08	1	0.19	0.0023	27.8	0.0047	C100006379	C-glycosyltryptophan	TRUE	0
2	194256131	A	C	rs193212190	SLC39A10	7.8e-08	3.1	0.57	0.00029	3.5	0.0047	C100015586	1-palmityl-2-palmitoyl-GPC (O-16:0/16:0)*	TRUE	0
19	10116520	A	G	rs113538391	EIF3G	7.8e-08	-1.2	0.23	0.0026	21.6	0.0068	C1547	N-stearoyl-sphingosine (d18:1/18:0)*	TRUE	0
11	70222195	C	T	rs1037439139	FADD	7.8e-08	-2.7	0.5	0.00033	4	0.0047	C279	cystine	TRUE	0
12	22715149	T	C	rs12424521	ETNK1	7.8e-08	0.26	0.049	0.039	443.1	0.0051	C999921467	X - 21467	TRUE	0
1	103075823	T	C	rs187147183	COL11A1	7.9e-08	1.3	0.25	0.0014	16.5	0.0047	C100001167	pro-hydroxy-pro	TRUE	0
12	46449476	C	T	rs550182613	SLC38A2	7.9e-08	-1.7	0.32	0.0015	11.4	0.0075	C100002227	4-cholesten-3-one	TRUE	0
14	65822370	A	C	rs1025479532	FUT8	7.9e-08	0.54	0.1	0.0084	102.9	0.0047	C100004328	sphingomyelin (d18:1/14:0, d16:1/16:0)*	TRUE	0
8	51102241	C	T	rs111823172	PXDNL	7.9e-08	-0.89	0.17	0.0031	37.3	0.0047	C100009007	1-(1-enyl-palmitoyl)-2-oleoyl-GPC (P-16:0/18:1)*	TRUE	0
5	15420450	T	C	rs17647121	FBXL7	7.9e-08	0.24	0.044	0.044	542	0.0047	C100009007	1-(1-enyl-palmitoyl)-2-oleoyl-GPC (P-16:0/18:1)*	TRUE	0
10	35958577	C	T		FZD8	7.9e-08	2.2	0.42	0.00051	6.2	0.0047	C100009406	palmitoleoylcarnitine (C16:1)*	TRUE	0
5	90042756	G	A	rs256429	CETN3	7.9e-08	-0.17	0.031	0.11	9460.2	0.0054	C100009407	pimeloylcarnitine/3-methyladipoylcarnitine (C7-DC)	TRUE	0
7	1448510	T	C	rs544452949	MICALL2	7.9e-08	-0.28	0.053	0.049	381.9	0.0074	C100015625	glycosyl-N-behenoyl-sphingadienine (d18:2/22:0)*	TRUE	0
7	106502014	A	T	rs7798770	CCDC71L	7.9e-08	0.1	0.019	0.42	7156.4	0.0047	C100015967	carotene diol (2)	TRUE	0
14	56661560	GA	G	rs201342962	TMEM260	7.9e-08	0.2	0.036	0.069	845.9	0.0047	C1094	thyroxine	TRUE	0
4	71312826	G	T	rs181669524	SLC4A4	7.9e-08	-0.44	0.082	0.013	156.6	0.0047	C999915492	X - 15492	TRUE	0
1	54607053	T	C	rs1616691	ACOT11	8e-08	-0.099	0.018	0.44	6883.4	0.0047	C100000997	3-hydroxydecanoate	TRUE	0
5	79113300	T	C		BHMT,DMGDH	8e-08	0.82	0.15	0.0039	47.4	0.0047	C100001197	10-undecenoate (11:1n1)	TRUE	0
6	87582017	T	G	rs139089178	RARS2	8e-08	-0.67	0.12	0.0054	65.8	0.0047	C100001851	N-acetylserine	TRUE	0
7	95862768	C	T	rs77830901	DYNC1I1	8e-08	-0.4	0.074	0.017	185.1	0.0052	C100002024	5alpha-androstan-3beta,17beta-diol monosulfate (2)	TRUE	0
6	43781108	G	A	rs74500696	VEGFA	8e-08	-0.37	0.068	0.018	226.1	0.0047	C100002356	(16 or 17)-methylstearate (a19:0 or i19:0)	TRUE	0
7	114529740	G	T	rs187361724	FOXP2	8e-08	-0.54	0.1	0.0083	102.2	0.0047	C100002528	sulfate*	TRUE	0
11	127353834	C	G	rs75181509	KIRREL3	8e-08	-0.19	0.035	0.072	888.5	0.0047	C100004111	4-methylcatechol sulfate	TRUE	0
1	55039974	G	T	rs11591147	PCSK9	8e-08	-0.31	0.058	0.04	309	0.0074	C100015625	glycosyl-N-behenoyl-sphingadienine (d18:2/22:0)*	TRUE	0
3	181812015	G	A	rs149898104	SOX2	8e-08	-1.7	0.33	0.00073	9	0.0047	C100019978	octadecenedioate (C18:1-DC)	TRUE	0
10	35958577	C	T		FZD8	8e-08	2.2	0.41	0.00051	6.2	0.0047	C100021709	branched-chain, straight-chain, or cyclopropyl 12:1 fatty acid*	TRUE	0
10	71011670	C	T	rs145399559	PCBD1	8e-08	1.1	0.2	0.0021	26.2	0.0047	C267	choline phosphate	TRUE	0
6	141889478	T	C	rs180982511	NMBR	8e-08	-0.55	0.1	0.0084	102.8	0.0047	C397	leucine	TRUE	0
3	154325774	C	T		DHX36	8e-08	-1.7	0.31	0.00099	12.1	0.0047	C999911315	X - 11315	TRUE	0
20	55156491	A	G	rs116930316	DOK5	8e-08	0.82	0.15	0.0051	44.1	0.0066	C999923657	X - 23657	TRUE	0
13	94724680	A	T	rs140771527	SOX21	8.1e-08	0.62	0.11	0.0062	75.6	0.0047	C100000042	3-methylhistidine	TRUE	0
5	137856094	G	A	rs193217530	MYOT	8.1e-08	-0.57	0.11	0.0072	87.9	0.0047	C100000841	oxalate (ethanedioate)	TRUE	0
11	40247049	C	G	rs555931286	LRRC4C	8.1e-08	1.5	0.28	0.0015	18.2	0.0047	C100001566	1-docosahexaenoyl-GPC (22:6)*	TRUE	0
4	31045837	G	A		PCDH7	8.1e-08	3.1	0.58	0.00087	3.4	0.015	C100001594	beta-hydroxyisovaleroylcarnitine	TRUE	0
6	16226026	T	C	rs746349983	GMPR	8.1e-08	-2.7	0.51	0.00038	4.3	0.0051	C100002021	5alpha-androstan-3beta,17alpha-diol disulfate	TRUE	0
11	65540472	G	T	rs79476747	LTBP3	8.1e-08	0.54	0.1	0.0091	107.4	0.0048	C100002026	androstenediol (3alpha, 17alpha) monosulfate (2)	TRUE	0
7	104277402	G	T	rs183964300	LHFPL3	8.1e-08	-0.63	0.12	0.0061	75.1	0.0047	C100002027	androstenediol (3alpha, 17alpha) monosulfate (3)	TRUE	0
7	109985234	A	C		IMMP2L	8.1e-08	-1.1	0.2	0.0022	26.7	0.0047	C100002528	sulfate*	TRUE	0
7	107960171	C	T	rs142217704	LAMB1	8.1e-08	-1.1	0.2	0.0032	24.7	0.0074	C100004318	indolin-2-one	TRUE	0
11	63765482	T	C	rs191732161	C11orf95	8.1e-08	1.1	0.21	0.0055	23	0.014	C100005418	17alpha-hydroxypregnanolone glucuronide	TRUE	0
14	58258131	AAC	A	rs140273752	ARMH4,PSMA3	8.1e-08	0.19	0.036	0.074	885.7	0.0048	C100006294	behenoyl sphingomyelin (d18:1/22:0)*	TRUE	0
8	144513286	C	T	rs34293591	RECQL4	8.1e-08	-0.34	0.063	0.022	271.9	0.0047	C100009027	sphingomyelin (d18:0/18:0, d19:0/17:0)*	TRUE	0
4	46900060	A	ATT	rs56070090	COX7B2	8.1e-08	0.46	0.085	0.018	143.1	0.0073	C100015882	glycosyl ceramide (d18:1/20:0, d16:1/22:0)*	TRUE	0
4	63349151	G	A		TECRL	8.1e-08	-1.8	0.33	0.0008	9.8	0.0047	C100020217	N,N,N-trimethyl-alanylproline betaine (TMAP)	TRUE	0
12	21395289	C	T	rs186673859	SLCO1A2	8.1e-08	-0.36	0.067	0.019	233.1	0.0047	C1518	N-palmitoyl-sphingosine (d18:1/16:0)	TRUE	0
6	67232654	T	G		ADGRB3	8.1e-08	0.87	0.16	0.0034	41.3	0.0047	C999911441	X - 11441	TRUE	0
18	46111890	T	C	rs190417104	HAUS1	8.1e-08	-1.1	0.2	0.002	24.9	0.0047	C999913866	X - 13866	TRUE	0
12	41655701	G	A	rs538866378	PDZRN4	8.1e-08	3.7	0.7	0.00038	4.6	0.0047	C999918921	X - 18921	TRUE	0
12	20864354	A	G	rs4149127	SLCO1B3,SLCO1B3-SLCO1B7	8.1e-08	-0.18	0.034	0.23	3859	0.011	C999924669	X - 24669	TRUE	0
7	90801776	T	A	rs558129593	CDK14	8.2e-08	2.8	0.52	0.00048	4.8	0.0057	C100000011	phenylacetate	TRUE	0
2	153207328	A	C		RPRM	8.2e-08	-2.7	0.5	0.00033	4	0.0047	C100000616	1-stearoyl-2-arachidonoyl-GPI (18:0/20:4)	TRUE	0
19	45164280	G	A	rs200262696	MARK4,TRAPPC6A	8.2e-08	0.56	0.1	0.0075	91.4	0.0047	C100001461	1-stearoyl-GPE (18:0)	TRUE	0
12	99678555	G	A	rs556734665	ANKS1B	8.2e-08	0.54	0.1	0.0083	101.2	0.0047	C100001557	2-linoleoyl-GPC (18:2)*	TRUE	0
7	141440736	A	T	rs73169567	TMEM178B	8.2e-08	1.1	0.21	0.0019	23.1	0.0047	C100001987	5alpha-androstan-3beta,17beta-diol disulfate	TRUE	0
16	57364800	C	CT		CCL22	8.2e-08	-2.3	0.43	0.00071	7.4	0.0055	C100002113	cysteine sulfinic acid	TRUE	0
1	101313632	G	A	rs113399598	S1PR1	8.2e-08	1.3	0.24	0.0015	18.1	0.0047	C100004635	methionine sulfone	TRUE	0
22	36219893	G	A	rs529407067	APOL2	8.2e-08	-0.71	0.13	0.0095	58.7	0.0093	C100008953	2-palmitoleoylglycerol (16:1)*	TRUE	0
6	25866019	A	G	rs12201170	SLC17A3	8.2e-08	0.11	0.02	0.34	4146.9	0.0047	C100020409	ascorbic acid 3-sulfate*	TRUE	0
6	12948022	T	C		PHACTR1	8.2e-08	-2.8	0.52	0.00043	5.2	0.0047	C100020414	6-bromotryptophan	TRUE	0
9	32523739	T	C	rs11795343	DDX58	8.2e-08	-0.14	0.025	0.35	2373.1	0.0086	C999912127	X - 12127	TRUE	0
17	1548297	G	A	rs138411656	PITPNA	8.2e-08	2.1	0.39	0.00082	7.2	0.0065	C999912851	X - 12851	TRUE	0
16	67095406	A	G		CBFB	8.2e-08	0.79	0.15	0.0046	52.6	0.005	C999919438	X - 19438	TRUE	0
1	149843994	A	G	rs142109788	H2AC18	8.2e-08	-0.18	0.033	0.092	1134.1	0.0047	C999921353	X - 21353	TRUE	0
2	135623778	G	A	rs12465802	R3HDM1	8.2e-08	0.1	0.019	0.44	4800.9	0.0052	C999923587	X - 23587	TRUE	0
4	165624432	A	G	rs1246924	CPE	8.2e-08	-0.13	0.024	0.38	4755.4	0.0075	C999924432	X - 24432	TRUE	0
4	73646563	G	A	rs573930512	RASSF6	8.2e-08	-0.4	0.075	0.016	185.4	0.0049	C999924544	X - 24544	TRUE	0
8	27220843	C	G	rs186125087	STMN4	8.3e-08	0.33	0.062	0.026	265.7	0.0057	C100000011	phenylacetate	TRUE	0
11	65951162	T	C	rs56252769	TSGA10IP	8.3e-08	-0.12	0.022	0.22	2688.6	0.0047	C100001551	1-arachidonoyl-GPC (20:4n6)*	TRUE	0
1	233571276	A	G	rs80169457	KCNK1	8.3e-08	0.36	0.067	0.019	228.8	0.0047	C100001611	3beta,7alpha-dihydroxy-5-cholestenoate	TRUE	0
1	55039974	G	T	rs11591147	PCSK9	8.3e-08	-0.26	0.049	0.042	448	0.0054	C100001882	glycosyl-N-stearoyl-sphingosine (d18:1/18:0)	TRUE	0
16	148094	C	T	rs2909028	HBZ	8.3e-08	0.11	0.02	0.28	3494	0.0047	C100004328	sphingomyelin (d18:1/14:0, d16:1/16:0)*	TRUE	0
1	235585207	T	TTTTCC	rs142815662,rs767438536,rs202185880	GNG4	8.3e-08	-0.28	0.053	0.03	369.3	0.0047	C100005985	sphingomyelin (d18:2/14:0, d18:1/14:1)*	TRUE	0
6	92003850	T	G	rs55697026	EPHA7	8.3e-08	3	0.55	0.00045	3.9	0.0067	C100006092	tyramine O-sulfate	TRUE	0
17	54959699	T	C	rs187157881	COX11,TOM1L1	8.3e-08	1.8	0.33	0.00084	10.2	0.0047	C100016007	phosphatidylcholine (O-18:1/20:4, O-16:0/22:5n3)*	TRUE	0
17	75963888	T	TA	rs147888870,rs56150125	ACOX1	8.3e-08	-0.3	0.056	0.038	330.2	0.0066	C1123	chenodeoxycholate	TRUE	0
2	123521634	A	G	rs56134489	CNTNAP5	8.3e-08	-0.69	0.13	0.0051	62.7	0.0047	C342	glycocholate	TRUE	0
2	26966195	G	A	rs6714780	MAPRE3	8.3e-08	0.15	0.028	0.12	1504	0.0047	C823	pyruvate	TRUE	0
10	93461222	A	G	rs35257929	MYOF	8.3e-08	-0.33	0.061	0.026	281.6	0.0053	C999912112	X - 12112	TRUE	0
7	151033879	C	G	rs117793104	ABCB8	8.3e-08	-0.51	0.095	0.01	116.1	0.005	C999915469	X - 15469	TRUE	0
19	38291149	G	T	rs141866998	AC011479.1,SPINT2	8.3e-08	-1	0.19	0.003	28.6	0.006	C999916087	X - 16087	TRUE	0
16	86513281	T	C	rs7185244	FOXF1	8.3e-08	0.14	0.026	0.19	7796.9	0.006	C999917676	X - 17676	TRUE	0
17	79377810	G	C	rs552675064	RBFOX3	8.3e-08	-1.7	0.32	0.001	12.7	0.0047	C999923782	X - 23782	TRUE	0
2	138114371	C	T	rs567121169	HNMT	8.4e-08	0.52	0.096	0.01	126.5	0.0047	C100000580	1,5-anhydroglucitol (1,5-AG)	TRUE	0
5	139373758	GCA	G	rs77454515,rs398065253	SLC23A1	8.4e-08	-0.3	0.055	0.028	338.7	0.0047	C100001022	threonate	TRUE	0
5	131126137	G	T	rs4706006	HINT1	8.4e-08	-0.13	0.024	0.23	2869	0.0047	C100001054	butyrylcarnitine (C4)	TRUE	0
1	102801388	T	C		COL11A1	8.4e-08	1.3	0.25	0.0014	16.5	0.0047	C100001167	pro-hydroxy-pro	TRUE	0
4	83674209	A	G	rs72657260	GPAT3	8.4e-08	2.2	0.4	0.0005	6.1	0.0047	C100001571	1-arachidonoyl-GPE (20:4n6)*	TRUE	0
9	136270632	G	A	rs560401735	CCDC187	8.4e-08	-1.7	0.31	0.00087	10.7	0.0047	C100001956	N-methylproline	TRUE	0
18	58154192	CTG	C	rs539453012	NEDD4L	8.4e-08	2.1	0.39	0.00061	7.5	0.0047	C100002488	isoursodeoxycholate	TRUE	0
4	40574787	T	G	rs12650405	RBM47	8.4e-08	0.13	0.025	0.17	2038	0.0047	C100002927	S-methylcysteine sulfoxide	TRUE	0
18	3705818	G	A	rs75282891	DLGAP1	8.4e-08	-3.3	0.61	0.00028	3.4	0.0047	C100005371	1-dihomo-linolenoyl-GPE (20:3n3 or 6)*	TRUE	0
13	93367292	A	G	rs1000863584	GPC6	8.4e-08	1	0.19	0.0023	28	0.0047	C100006379	C-glycosyltryptophan	TRUE	0
16	15051395	C	T	rs55727637	NTAN1,PDXDC1	8.4e-08	-0.11	0.02	0.33	4029.1	0.0047	C100008914	1-palmitoyl-2-arachidonoyl-GPC (16:0/20:4n6)	TRUE	0
7	95324583	G	A	rs705379	PON1	8.4e-08	-0.1	0.019	0.34	4141.1	0.0047	C100008921	1-palmitoyl-2-stearoyl-GPC (16:0/18:0)	TRUE	0
14	66002876	C	A	rs1147441	FUT8	8.4e-08	-0.1	0.019	0.43	5150.5	0.0048	C100009161	1-(1-enyl-palmitoyl)-2-myristoyl-GPC (P-16:0/14:0)*	TRUE	0
7	73584622	A	G	rs9638180	TBL2	8.4e-08	-0.14	0.025	0.15	1849.2	0.0047	C100009333	docosahexaenoylcholine	TRUE	0
11	116752497	TA	T	rs66505542,rs398017699	BUD13	8.4e-08	-0.13	0.024	0.17	10129.1	0.0047	C100015760	linoleoylcholine*	TRUE	0
13	58161228	TTTTC	T	rs201700645	PCDH17	8.4e-08	1.1	0.21	0.014	21.8	0.036	C100020591	3-hydroxypyridine glucuronide	TRUE	0
2	5463544	G	C	rs77209289	SOX11	8.4e-08	0.21	0.039	0.093	758.5	0.007	C1648	taurocholate	TRUE	0
16	30115016	C	T	rs905971651	MAPK3	8.4e-08	-1.8	0.33	0.0009	11	0.0047	C254	3-hydroxybutyrate (BHBA)	TRUE	0
1	102600586	G	C	rs534603594	COL11A1	8.4e-08	0.62	0.12	0.0067	77.4	0.005	C825	uracil	TRUE	0
2	195617139	C	T		SLC39A10	8.4e-08	-0.51	0.095	0.0096	117.6	0.0047	C999912026	X - 12026	TRUE	0
16	7042809	C	T	rs567193130	RBFOX1	8.4e-08	-1.7	0.31	0.00092	11.2	0.0047	C999912104	X - 12104	TRUE	0
4	37725555	G	T	rs28379074	RELL1	8.4e-08	-0.28	0.052	0.035	399.3	0.005	C999913835	X - 13835	TRUE	0
4	100803236	A	G	rs76920587	EMCN	8.4e-08	-0.32	0.06	0.029	288.4	0.0057	C999921821	X - 21821	TRUE	0
7	104790117	T	C	rs2470967	LHFPL3	8.5e-08	0.12	0.022	0.23	2772.5	0.0047	C100000961	homoarginine	TRUE	0
19	12910972	C	T	rs527663973	GCDH,SYCE2	8.5e-08	3.8	0.71	0.00018	2.2	0.0047	C100001287	epiandrosterone sulfate	TRUE	0
15	86272234	C	T	rs548053860	AGBL1	8.5e-08	-0.53	0.099	0.0088	107.2	0.0047	C100001425	5,6-dihydrouridine	TRUE	0
14	25240058	G	A	rs12878269	STXBP6	8.5e-08	-0.2	0.037	0.078	793.6	0.0056	C100001596	2-methylmalonylcarnitine (C4-DC)	TRUE	0
3	59818112	G	GA	rs71287195,rs398082132,rs398038688	FHIT	8.5e-08	0.12	0.021	0.31	7047	0.0056	C100001596	2-methylmalonylcarnitine (C4-DC)	TRUE	0
3	67333197	G	C	rs2054957	SUCLG2	8.5e-08	0.098	0.018	0.48	5884.9	0.0047	C100001609	7-alpha-hydroxy-3-oxo-4-cholestenoate (7-Hoca)	TRUE	0
2	69270450	A	G	rs979137898	ANTXR1	8.5e-08	-0.68	0.13	0.0049	59.6	0.0047	C100004523	N-delta-acetylornithine	TRUE	0
6	92368602	T	C	rs72920864	EPHA7	8.5e-08	3.2	0.6	0.00038	3.3	0.0067	C100006092	tyramine O-sulfate	TRUE	0
2	187847163	T	A		TFPI	8.5e-08	1.1	0.2	0.002	24.1	0.0049	C100009125	1-margaroyl-2-docosahexaenoyl-GPC (17:0/22:6)*	TRUE	0
9	127187485	C	T	rs552818335	RALGPS1	8.5e-08	0.68	0.13	0.0054	63	0.005	C100010895	2'-O-methylcytidine	TRUE	0
22	31177244	A	AT		RNF185	8.5e-08	0.43	0.081	0.017	164.6	0.0058	C100015735	ceramide (d18:1/14:0, d16:1/16:0)*	TRUE	0
2	221446941	G	T		EPHA4	8.5e-08	-3.6	0.66	0.00076	9.3	0.0047	C1052	glycerate	TRUE	0
4	96597367	G	A	rs143854001	STPG2	8.5e-08	-0.54	0.1	0.0084	102.8	0.0047	C338	gluconate	TRUE	0
10	60730276	G	A	rs751413282	ANK3	8.5e-08	1.5	0.29	0.00099	12.2	0.0047	C999916944	X - 16944	TRUE	0
2	53119153	T	C	rs148163292	ASB3	8.5e-08	1.4	0.26	0.0045	15.1	0.017	C999921312	X - 21312	TRUE	0
14	101440117	T	C	rs68192024	DIO3	8.6e-08	0.13	0.025	0.16	1948.1	0.0047	C100001263	1-palmitoyl-GPC (16:0)	TRUE	0
3	32582905	C	G		DYNC1LI1	8.6e-08	-2	0.37	0.00084	8	0.006	C100001452	isovalerylglycine	TRUE	0
11	59748498	TTTTGTTTG	T	rs771879212	STX3	8.6e-08	-0.43	0.08	0.013	158.5	0.0047	C100001551	1-arachidonoyl-GPC (20:4n6)*	TRUE	0
2	211985300	G	A	rs56904258	ERBB4	8.6e-08	-0.28	0.053	0.036	382.9	0.0053	C100001882	glycosyl-N-stearoyl-sphingosine (d18:1/18:0)	TRUE	0
12	68561974	C	T		RAP1B	8.6e-08	-1.7	0.32	0.0011	13.1	0.0047	C100002875	1-(1-enyl-palmitoyl)-GPC (P-16:0)*	TRUE	0
18	33480561	G	C	rs189496091	CCDC178	8.6e-08	-0.7	0.13	0.0047	54	0.005	C100004299	N-acetyl-1-methylhistidine*	TRUE	0
11	60959458	G	A	rs146973607	SLC15A3	8.6e-08	0.21	0.038	0.073	826.3	0.0051	C100010937	oleoyl-arachidonoyl-glycerol (18:1/20:4) [2]*	TRUE	0
11	65783523	C	T	rs181197860	AP5B1	8.6e-08	0.27	0.05	0.035	431.2	0.0047	C100020417	N6,N6-dimethyllysine	TRUE	0
21	33777328	TGTCCTTTACCA	T	rs137884143,rs74363022	AP000311.1,ITSN1	8.6e-08	0.23	0.044	0.32	791.6	0.023	C100021650	chenodeoxycholic acid sulfate (1)	TRUE	0
3	131116617	C	T	rs551958538	NEK11	8.6e-08	-2	0.37	0.00073	8.3	0.005	C1141	4-hydroxyphenylpyruvate	TRUE	0
11	1127179	C	T	rs535281564	MUC2	8.6e-08	4.3	0.8	0.0004	5	0.0047	C1342	3-methoxytyrosine	TRUE	0
4	72899760	G	A	rs74915447	COX18	8.6e-08	-0.28	0.052	0.032	397.2	0.0047	C891	margarate (17:0)	TRUE	0
7	93053463	AT	A	rs530810593	SAMD9	8.6e-08	-0.28	0.053	0.034	381.6	0.0051	C999921467	X - 21467	TRUE	0
20	44619018	A	G		PKIG	8.6e-08	2.3	0.43	0.0012	7.4	0.0095	C999924972	X - 24972	TRUE	0
4	108356494	C	T		LEF1	8.6e-08	-1.9	0.35	0.00073	9	0.0047	C999925267	X - 25267	TRUE	0
5	177386245	A	G		SLC34A1	8.7e-08	-0.27	0.05	0.035	11848.6	0.0047	C100000781	hexanoylcarnitine (C6)	TRUE	0
12	102861242	A	G	rs10778200	PAH	8.7e-08	-0.1	0.019	0.39	7230.6	0.0048	C100001256	N-acetylphenylalanine	TRUE	0
3	166465390	A	G	rs751458289	BCHE	8.7e-08	-1.9	0.36	0.00077	9.3	0.0048	C100001267	piperine	TRUE	0
8	89257042	TA	T	rs572539788	RIPK2	8.7e-08	0.42	0.079	0.031	172.1	0.01	C100001483	1-dihomo-linoleoylglycerol (20:2)	TRUE	0
12	99678555	G	A	rs556734665	ANKS1B	8.7e-08	0.54	0.1	0.0084	103.2	0.0047	C100001569	1-oleoyl-GPE (18:1)	TRUE	0
19	47362990	G	A	rs2017380	DHX34	8.7e-08	0.13	0.025	0.16	2016.8	0.0047	C100001994	androstenediol (3beta,17beta) disulfate (2)	TRUE	0
2	209839503	A	G	rs78350583	UNC80	8.7e-08	-0.77	0.14	0.026	46	0.032	C100010958	diacylglycerol (12:0/18:1, 14:0/16:1, 16:0/14:1) [1]*	TRUE	0
5	135376876	C	T	rs79237520	MACROH2A1	8.7e-08	0.26	0.049	0.037	447.9	0.0047	C100015760	linoleoylcholine*	TRUE	0
6	166038890	A	G	rs76386091	PDE10A	8.7e-08	-0.31	0.058	0.034	314.9	0.0061	C1215	N-acetylglucosaminylasparagine	TRUE	0
4	82704669	A	G	rs75184587	SCD5	8.7e-08	-0.29	0.053	0.037	371.5	0.0057	C50	spermidine	TRUE	0
16	32553090	T	C	rs545825379	TP53TG3	8.7e-08	0.71	0.13	0.0056	63	0.0051	C999913729	X - 13729	TRUE	0
2	217487355	G	A	rs184619125	TNS1	8.7e-08	-0.3	0.056	0.027	332.6	0.0047	C999915666	X - 15666	TRUE	0
1	57171390	C	T	rs12565136	DAB1	8.7e-08	-0.55	0.1	0.0076	92.9	0.0047	C999922771	X - 22771	TRUE	0
4	181158720	A	C	rs188746168	TENM3	8.8e-08	1.9	0.35	0.001	8.4	0.0067	C100001086	N-(2-furoyl)glycine	TRUE	0
10	35958577	C	T		FZD8	8.8e-08	2.2	0.41	0.00051	6.2	0.0047	C100001232	5-dodecenoate (12:1n7)	TRUE	0
11	126511124	G	T		KIRREL3	8.8e-08	-1.1	0.2	0.0022	27	0.0047	C100001266	N-acetylarginine	TRUE	0
10	120043515	C	T	rs72828527	SEC23IP	8.8e-08	0.82	0.15	0.0035	42.9	0.0047	C100001391	stearoylcarnitine (C18)	TRUE	0
5	73209077	A	G	rs189624211	TMEM174	8.8e-08	0.37	0.07	0.017	212.8	0.0047	C100001778	1-linoleoyl-GPI (18:2)*	TRUE	0
2	77360843	G	A	rs36044289	LRRTM4	8.8e-08	0.11	0.02	0.31	3586.2	0.005	C100004299	N-acetyl-1-methylhistidine*	TRUE	0
8	122719349	C	T	rs59894032	ZHX2	8.8e-08	-0.13	0.024	0.26	2426.4	0.006	C100004327	1-stearoyl-GPS (18:0)*	TRUE	0
15	58388439	T	C	rs2414577	ALDH1A2	8.8e-08	0.12	0.023	0.44	3438.8	0.0073	C100015620	lactosyl-N-nervonoyl-sphingosine (d18:1/24:1)*	TRUE	0
15	26006050	G	A	rs34982308	ATP10A	8.8e-08	0.13	0.024	0.34	2601.9	0.0074	C100015744	ceramide (d18:2/24:1, d18:1/24:2)*	TRUE	0
13	48827851	G	A	rs889367580	CYSLTR2	8.8e-08	-3.4	0.63	0.00027	3.4	0.0047	C100020414	6-bromotryptophan	TRUE	0
17	44860255	G	A	rs549947126	EFTUD2	8.8e-08	3.1	0.58	0.00025	3.1	0.0047	C275	creatinine	TRUE	0
10	99811603	G	A	rs146405172	ABCC2	8.8e-08	0.55	0.1	0.0085	101.6	0.0048	C999911470	X - 11470	TRUE	0
1	21225509	G	C	rs957508311	ECE1	8.8e-08	1.6	0.3	0.0013	12.4	0.0059	C999917676	X - 17676	TRUE	0
2	36452959	A	G	rs146468979	CRIM1	8.8e-08	-2.7	0.5	0.0004	4	0.0056	C999918886	X - 18886	TRUE	0
7	92815636	C	A	rs111679048	CDK6	8.8e-08	-0.26	0.048	0.042	470.8	0.0051	C999921467	X - 21467	TRUE	0
12	91379722	CATTT	C		DCN	8.9e-08	2.5	0.46	0.00047	5.7	0.0047	C100001563	2-myristoyl-GPC (14:0)*	TRUE	0
18	22010458	G	C	rs367755990	MIB1	8.9e-08	0.18	0.034	0.08	986	0.0047	C100002458	3-methylglutaconate	TRUE	0
10	17569609	C	G	rs6602204	HACD1	8.9e-08	-0.31	0.058	0.44	521.4	0.047	C100003651	methionylalanine	TRUE	0
1	178681725	G	C	rs912342836	RALGPS2	8.9e-08	-0.95	0.18	0.0035	33.4	0.006	C100004284	dimethyl sulfone	TRUE	0
13	62497946	A	AT	rs71200410	AL592490.1	8.9e-08	-0.16	0.03	0.1	1274.3	0.0047	C100005373	fructosyllysine	TRUE	0
10	26383501	AT	A		APBB1IP	8.9e-08	-0.27	0.05	0.044	434.5	0.0058	C100006726	linoleoyl ethanolamide	TRUE	0
11	58788897	T	A	rs1943267	GLYATL2	8.9e-08	0.12	0.022	0.31	3751.3	0.0047	C100008914	1-palmitoyl-2-arachidonoyl-GPC (16:0/20:4n6)	TRUE	0
18	20635636	T	C		ROCK1	8.9e-08	0.55	0.1	0.009	101.9	0.0051	C100009405	1-myristoyl-2-eicosapentaenoyl-GPC (14:0/20:5)*	TRUE	0
13	96857529	A	G	rs909340264	HS6ST3	8.9e-08	1	0.19	0.0026	31.2	0.0047	C100020205	hydroxyasparagine**	TRUE	0
2	210355427	A	C	rs74753815	MYL1	8.9e-08	0.12	0.022	0.24	2906.9	0.0047	C1221	creatine	TRUE	0
4	138331499	C	A		SLC7A11	8.9e-08	2.7	0.5	0.00034	3.9	0.0049	C1528	1-palmitoyl-2-linoleoyl-GPI (16:0/18:2)	TRUE	0
3	46010385	A	C	rs140021960	XCR1	8.9e-08	0.4	0.074	0.015	189.4	0.0047	C194	N-formylmethionine	TRUE	0
5	24347013	C	A	rs113919766	CDH10	8.9e-08	-0.4	0.074	0.06	201.3	0.017	C999924980	X - 24980	TRUE	0
2	200637007	G	A	rs144419430	AOX1	8.9e-08	-0.48	0.09	0.011	128.6	0.0047	C999925371	X - 25371	TRUE	0
17	4591830	G	A		SMTNL2	8.9e-08	3.7	0.69	0.00021	2.6	0.0048	C999925828	X - 25828	TRUE	0
1	17128113	G	A	rs11203304	PADI2	9e-08	0.11	0.021	0.24	9221.7	0.0047	C100000096	4-guanidinobutanoate	TRUE	0
16	12437508	G	A	rs1035578	SNX29	9e-08	-0.099	0.019	0.48	6413.8	0.0046	C100001229	stearidonate (18:4n3)	TRUE	0
3	49442120	G	T	rs550556800	NICN1	9e-08	0.5	0.093	0.0099	121.2	0.0047	C100001320	erythronate*	TRUE	0
15	76660915	C	T	rs12911987	SCAPER	9e-08	-0.11	0.02	0.47	4824.6	0.0056	C100001590	isobutyrylglycine	TRUE	0
6	75005723	A	G	rs6918451	COL12A1	9e-08	-0.7	0.13	0.014	60.9	0.013	C100001809	2-ethylphenylsulfate	TRUE	0
9	27472430	TG	T		MOB3B	9e-08	-0.46	0.085	0.013	144.9	0.0052	C100002784	2-oxoarginine*	TRUE	0
11	122866607	CT	C	rs34105956,rs398017866	CRTAM	9e-08	-0.099	0.019	0.43	6908.7	0.0047	C100005371	1-dihomo-linolenoyl-GPE (20:3n3 or 6)*	TRUE	0
2	219163470	A	T	rs192756070	AC068946.1,SLC23A3	9e-08	-0.34	0.063	0.03	273.4	0.0062	C100006056	N-formylphenylalanine	TRUE	0
12	66595135	T	G	rs10784557	GRIP1	9e-08	0.15	0.029	0.12	1382.9	0.0048	C100006641	glycochenodeoxycholate 3-sulfate	TRUE	0
5	3549838	A	G		IRX1	9e-08	-2.1	0.4	0.00066	7.2	0.0052	C100010922	linoleoyl-arachidonoyl-glycerol (18:2/20:4) [1]*	TRUE	0
7	105425883	C	T	rs191267461	PUS7	9e-08	-0.58	0.11	0.0068	82.5	0.0047	C100021331	metabolonic lactone sulfate	TRUE	0
3	99645894	G	A	rs778429914	COL8A1	9e-08	-2	0.38	0.0007	7.5	0.0053	C1104	methyl indole-3-acetate	TRUE	0
22	45140050	CAT	C	rs997372486	NUP50	9e-08	11	2	0.00014	1.4	0.0055	C1111	vanillylmandelate (VMA)	TRUE	0
3	6237021	C	T	rs9875012	GRM7	9e-08	-0.3	0.055	0.031	341.1	0.0052	C361	inosine	TRUE	0
12	43054930	C	T	rs17586845	ADAMTS20	9e-08	-0.17	0.032	0.096	1172.5	0.0046	C407	lysine	TRUE	0
10	8343422	C	T	rs77564547	GATA3	9e-08	1.2	0.23	0.0017	20.5	0.0047	C445	orotate	TRUE	0
2	73627267	C	G	rs111540621	ALMS1	9e-08	0.27	0.05	0.27	627	0.025	C999912753	X - 12753	TRUE	0
16	48989398	G	A		CBLN1	9e-08	0.71	0.13	0.0053	59.4	0.0051	C999913553	X - 13553	TRUE	0
11	58650779	G	A	rs188600925	GLYAT	9e-08	-2.2	0.41	0.00051	6.2	0.0047	C999918921	X - 18921	TRUE	0
9	109262451	G	GT	rs59515417	EPB41L4B	9e-08	0.24	0.045	0.1	5120.2	0.01	C999921845	X - 21845	TRUE	0
21	26495671	C	G	rs935705370	CYYR1	9e-08	-1.5	0.28	0.0014	13.3	0.0059	C999925271	X - 25271	TRUE	0
3	45378972	A	G	rs545808442	LARS2	9.1e-08	0.84	0.16	0.0036	41.8	0.0049	C100000282	N-acetylglutamate	TRUE	0
3	117816020	T	G	rs9990303	LSAMP	9.1e-08	0.21	0.039	0.36	1023.7	0.02	C100000765	levulinate (4-oxovalerate)	TRUE	0
5	138428847	A	C	rs189122139	KDM3B	9.1e-08	-0.57	0.11	0.0071	86.9	0.0046	C100000841	oxalate (ethanedioate)	TRUE	0
18	47421759	A	ACACACACACACC		SKOR2	9.1e-08	-0.29	0.055	0.029	358.8	0.0047	C100001461	1-stearoyl-GPE (18:0)	TRUE	0
12	21178615	T	C	rs4149056	SLCO1B1	9.1e-08	0.12	0.022	0.22	2721	0.0046	C100001501	oleoylcarnitine (C18:1)	TRUE	0
2	9656313	T	C	rs111723148	YWHAQ	9.1e-08	0.27	0.051	0.032	394.9	0.0046	C100001541	2-hydroxy-3-methylvalerate	TRUE	0
9	93938614	G	A	rs62574320	BARX1	9.1e-08	0.27	0.05	0.035	434.4	0.0046	C100002063	1-docosapentaenoyl-GPC (22:5n3)*	TRUE	0
12	123201547	C	T	rs61955271	MPHOSPH9	9.1e-08	0.39	0.073	0.017	192.6	0.0051	C100004054	margaroylcarnitine (C17)*	TRUE	0
9	129656512	C	T	rs140024122	PRRX2	9.1e-08	-0.32	0.059	0.029	294.9	0.0057	C100006651	3,4-methyleneheptanoate	TRUE	0
20	34880503	T	C	rs6087642	ACSS2	9.1e-08	-0.11	0.021	0.41	6609.4	0.0051	C100015840	dihomo-linolenoylcarnitine (C20:3n3 or 6)*	TRUE	0
6	67950234	T	C	rs186750137	ADGRB3	9.1e-08	0.79	0.15	0.0038	46.8	0.0046	C100020478	dodecadienoate (12:2)*	TRUE	0
20	32699910	T	TA		FO393400.1	9.1e-08	0.36	0.066	0.029	241.9	0.0069	C100020826	3-hydroxyhexanoylcarnitine (2)	TRUE	0
16	29811032	C	T	rs531758080	MAZ	9.1e-08	-1.8	0.33	0.00088	10.8	0.0046	C254	3-hydroxybutyrate (BHBA)	TRUE	0
16	33981924	T	C	rs199864000	AC136428.1	9.1e-08	0.54	0.1	0.011	127.9	0.0047	C999923276	X - 23276	TRUE	0
11	17828113	C	G	rs142756765	KCNC1,SERGEF	9.1e-08	0.47	0.087	0.011	136.8	0.0048	C999923997	X - 23997	TRUE	0
10	98436755	G	A		HPS1	9.1e-08	0.78	0.15	0.004	48.2	0.0047	C999924588	X - 24588	TRUE	0
7	98938126	G	C		TRRAP	9.1e-08	0.53	0.099	0.0084	102.9	0.0047	C999925422	X - 25422	TRUE	0
12	13445924	G	A		GRIN2B	9.1e-08	-2.6	0.49	0.00066	4.1	0.0092	C999926054	X - 26054	TRUE	0
5	34582454	T	G	rs17516914	RAI14	9.2e-08	0.22	0.042	0.051	628	0.0046	C100000961	homoarginine	TRUE	0
1	9534990	G	A	rs149527954	SLC25A33	9.2e-08	0.32	0.06	0.029	285.4	0.0058	C100001276	N-acetylisoleucine	TRUE	0
8	9327181	T	C	rs6601299	PPP1R3B	9.2e-08	0.13	0.024	0.18	10002.3	0.0046	C100001335	eicosenoate (20:1)	TRUE	0
4	88313557	T	C	rs1808860	PPM1K	9.2e-08	0.098	0.018	0.44	5424.2	0.0046	C100001541	2-hydroxy-3-methylvalerate	TRUE	0
6	160122116	C	T	rs12208357	SLC22A1	9.2e-08	-0.21	0.039	0.057	691.3	0.0047	C100002769	argininate*	TRUE	0
3	150894910	C	T	rs187375098	AC020636.2,MINDY4B	9.2e-08	-0.53	0.098	0.014	108.1	0.0074	C100004555	benzoylcarnitine*	TRUE	0
2	219837445	T	G	rs113464637	SLC4A3	9.2e-08	2.4	0.44	0.00045	5.5	0.0047	C100009135	1-(1-enyl-stearoyl)-2-linoleoyl-GPC (P-18:0/18:2)*	TRUE	0
14	91090233	C	G	rs10143322	DGLUCY	9.2e-08	0.12	0.022	0.23	2841.8	0.0046	C100009272	glycosyl-N-palmitoyl-sphingosine (d18:1/16:0)	TRUE	0
5	135346592	G	A	rs143996990	MACROH2A1	9.2e-08	-2.6	0.49	0.00054	6.3	0.0048	C100020371	N,N-dimethylalanine	TRUE	0
9	127865853	C	G	rs185043910	AK1	9.2e-08	-0.38	0.071	0.018	208.9	0.0049	C100020423	1-carboxyethylvaline	TRUE	0
9	117029263	C	T	rs148659897	ASTN2	9.2e-08	0.88	0.17	0.0045	37.4	0.0068	C100020519	(2,4 or 2,5)-dimethylphenol sulfate	TRUE	0
20	44670146	TA	T	rs113048134	ADA	9.2e-08	-0.12	0.022	0.22	2679.8	0.0046	C1242	N1-methyladenosine	TRUE	0
6	32644620	A	G	rs6927022	HLA-DQA1	9.2e-08	-0.12	0.022	0.41	4770.9	0.0049	C1528	1-palmitoyl-2-linoleoyl-GPI (16:0/18:2)	TRUE	0
7	41314844	C	A	rs6956793	INHBA	9.2e-08	-0.17	0.032	0.09	1099.2	0.0046	C466	phytanate	TRUE	0
14	20833783	A	G	rs28868032	RNASE1	9.2e-08	0.31	0.058	0.042	324.9	0.0074	C999913007	X - 13007	TRUE	0
22	48614813	G	A	rs1003988348	TAFA5	9.2e-08	0.6	0.11	0.0069	84.3	0.0046	C999922162	X - 22162	TRUE	0
2	68350004	C	T	rs555101287	PLEK	9.2e-08	-1.6	0.3	0.0011	11.8	0.0053	C999923666	X - 23666	TRUE	0
6	5920734	T	G	rs114949093	NRN1	9.2e-08	-0.71	0.13	0.0046	55.7	0.0047	C999924328	X - 24328	TRUE	0
4	73646563	G	A	rs573930512	RASSF6	9.3e-08	-0.39	0.073	0.016	197.9	0.0046	C100001197	10-undecenoate (11:1n1)	TRUE	0
2	5838503	T	C	rs540543290	SOX11	9.3e-08	1.2	0.23	0.0012	14.9	0.0047	C100001597	tiglylcarnitine (C5:1-DC)	TRUE	0
6	89223681	G	T	rs1186899	GABRR1	9.3e-08	0.1	0.019	0.36	7888.6	0.0046	C100001777	1-oleoyl-GPI (18:1)	TRUE	0
12	130839994	G	C	rs78427982	STX2	9.3e-08	2	0.38	0.00071	7.2	0.0057	C100001872	1-stearoyl-2-arachidonoyl-GPS (18:0/20:4)	TRUE	0
2	198067572	AGTGAAGG	A	rs146134896	PLCL1	9.3e-08	-0.52	0.098	0.011	108.7	0.0055	C100002514	hydantoin-5-propionate	TRUE	0
6	70607071	A	G	rs540856173	SDHAF4	9.3e-08	-2.7	0.5	0.00086	5.3	0.0092	C100002849	ethyl glucuronide	TRUE	0
17	17529430	G	A	rs4646396	PEMT	9.3e-08	-0.1	0.019	0.49	6264.2	0.0047	C100009130	1-oleoyl-2-docosahexaenoyl-GPC (18:1/22:6)*	TRUE	0
2	226910668	T	TA	rs760500203,rs138208679	RHBDD1	9.3e-08	-1	0.19	0.0031	31.6	0.0056	C100020497	sulfate of piperine metabolite C16H19NO3 (3)*	TRUE	0
11	35472725	A	G	rs142343411	PAMR1	9.3e-08	-0.94	0.18	0.0029	34.9	0.0046	C1114	3-aminoisobutyrate	TRUE	0
18	58139819	A	T	rs61088244	NEDD4L	9.3e-08	-0.098	0.018	0.49	6284.5	0.0046	C344	guanidinoacetate	TRUE	0
11	96777657	G	A	rs7951197	JRKL	9.3e-08	-2.5	0.48	0.00042	5.2	0.0046	C533	urea	TRUE	0
12	97164310	C	T	rs11608383	NEDD1	9.3e-08	0.099	0.018	0.44	5387.1	0.0046	C537	trans-urocanate	TRUE	0
9	6740498	T	C	rs150949288	KDM4C	9.3e-08	-0.49	0.091	0.01	123.6	0.0046	C799	betaine	TRUE	0
1	185619155	C	CA	rs532824963	HMCN1	9.3e-08	0.46	0.086	0.012	145.2	0.0046	C878	fructose	TRUE	0
3	82278397	A	T	rs548011810	GBE1	9.3e-08	-1.3	0.25	0.0018	16.3	0.0063	C999924574	X - 24574	TRUE	0
3	47763263	C	A		SMARCC1	9.4e-08	3.4	0.64	0.00031	3.8	0.0046	C100001851	N-acetylserine	TRUE	0
11	87141043	CT	C	rs35634960,rs398045368	TMEM135	9.4e-08	0.1	0.019	0.44	6924.9	0.0046	C100003271	beta-citrylglutamate	TRUE	0
9	84209153	G	A	rs7466124	SLC28A3	9.4e-08	-0.15	0.027	0.12	1533	0.0046	C100003415	N6-methyllysine	TRUE	0
5	144471650	T	C	rs62401807	KCTD16	9.4e-08	-0.49	0.092	0.0099	121.8	0.0046	C279	cystine	TRUE	0
17	1027715	A	T	rs146063178	ABR	9.4e-08	-3.2	0.59	0.00038	4.6	0.0047	C932	caprylate (8:0)	TRUE	0
2	25818018	T	C	rs563483970	ASXL2	9.4e-08	0.89	0.17	0.0032	36.8	0.005	C999916397	X - 16397	TRUE	0
17	55630367	G	A	rs184162276	TMEM100	9.4e-08	0.81	0.15	0.0038	44.6	0.0048	C999917654	X - 17654	TRUE	0
7	94068090	A	G		BET1	9.5e-08	-0.4	0.075	0.015	189.3	0.0046	C100001073	androsterone sulfate	TRUE	0
15	58438299	C	T	rs588136	ALDH1A2,LIPC	9.5e-08	-0.11	0.021	0.25	9148.7	0.0046	C100001620	glycerophosphoethanolamine	TRUE	0
12	79124601	A	ACCATTATCATCATCACCATCG		SYT1	9.5e-08	2.5	0.47	0.00047	5.6	0.0048	C100001658	taurolithocholate 3-sulfate	TRUE	0
5	37695465	C	T	rs186813720	WDR70	9.5e-08	0.31	0.058	0.031	335.4	0.0052	C100002009	5alpha-pregnan-3beta,20beta-diol monosulfate (1)	TRUE	0
19	14207689	C	T		ADGRL1	9.5e-08	3.7	0.7	0.00019	2.3	0.0047	C100004227	2-aminooctanoate	TRUE	0
11	59928145	G	A	rs180843872	OOSP1	9.5e-08	-2.8	0.52	0.00039	4.7	0.0047	C100006361	dopamine 3-O-sulfate	TRUE	0
1	36478315	C	G	rs3917932	CSF3R	9.5e-08	-0.098	0.018	0.42	7077.7	0.0046	C100009030	lactosyl-N-palmitoyl-sphingosine (d18:1/16:0)	TRUE	0
9	103513068	C	T	rs145244544	CYLC2	9.5e-08	-0.18	0.034	0.093	1011.6	0.0052	C1104	methyl indole-3-acetate	TRUE	0
5	84777858	A	G		EDIL3	9.5e-08	12	2.3	0.0001	1.3	0.0046	C806	dimethylglycine	TRUE	0
9	6214036	G	A	rs149023172	IL33	9.5e-08	0.22	0.041	0.059	649.6	0.0052	C913	maltose	TRUE	0
10	108988481	G	A	rs140802349	XPNPEP1	9.5e-08	0.43	0.08	0.024	154.9	0.0088	C999922509	X - 22509	TRUE	0
18	50805241	CAG	C	rs553835874	MRO	9.5e-08	0.55	0.1	0.012	94.2	0.0072	C999924334	X - 24334	TRUE	0
2	25818018	T	C	rs563483970	ASXL2	9.6e-08	0.86	0.16	0.0032	39.7	0.0046	C100000997	3-hydroxydecanoate	TRUE	0
3	47367253	A	G		PTPN23	9.6e-08	0.87	0.16	0.0034	40.6	0.0047	C100001293	N-acetylhistidine	TRUE	0
7	2228401	G	A	rs62442501	AC069288.1,MAD1L1	9.6e-08	-0.27	0.05	0.15	463.4	0.018	C100001332	salicyluric glucuronide*	TRUE	0
12	89499006	T	C	rs140138482	POC1B	9.6e-08	0.76	0.14	0.0082	50.7	0.0092	C100002849	ethyl glucuronide	TRUE	0
6	80327904	C	T	rs114941802	BCKDHB	9.6e-08	-1.9	0.35	0.00078	9.6	0.0046	C100005351	1-eicosapentaenoyl-GPC (20:5)*	TRUE	0
2	167868923	C	G	rs141160242	B3GALT1	9.6e-08	0.84	0.16	0.0034	41.7	0.0046	C100006370	3beta-hydroxy-5-cholestenoate	TRUE	0
6	99936521	C	T	rs72936183	MCHR2	9.6e-08	-0.51	0.095	0.0093	114.3	0.0046	C100008915	1-palmitoyl-2-docosahexaenoyl-GPC (16:0/22:6)	TRUE	0
11	61841055	A	AT	rs758755262,rs200202925	FADS2	9.6e-08	-0.11	0.021	0.27	3300.4	0.0046	C100008915	1-palmitoyl-2-docosahexaenoyl-GPC (16:0/22:6)	TRUE	0
14	36527454	T	C	rs542341106	NKX2-1	9.6e-08	2.7	0.51	0.00032	3.9	0.0047	C100008992	1-stearoyl-2-docosahexaenoyl-GPE (18:0/22:6)*	TRUE	0
3	105656422	A	C	rs9657912	CBLB	9.6e-08	-0.77	0.14	0.0042	48.7	0.0049	C100015785	nisinate (24:6n3)	TRUE	0
1	21537198	G	T	rs4021228	ALPL	9.6e-08	-0.1	0.019	0.47	5497	0.0048	C100021372	2-hydroxy-4-(methylthio)butanoic acid	TRUE	0
16	26638614	A	G		C16orf82	9.6e-08	-1.8	0.33	0.00077	9.5	0.0046	C254	3-hydroxybutyrate (BHBA)	TRUE	0
10	93882319	C	T	rs11597028	SLC35G1	9.6e-08	-0.57	0.11	0.0073	89.5	0.0046	C999911787	X - 11787	TRUE	0
10	99811603	G	A	rs146405172	ABCC2	9.6e-08	0.69	0.13	0.012	63.2	0.011	C999912456	X - 12456	TRUE	0
13	89355783	T	C	rs933352257	SLITRK5	9.6e-08	1.8	0.33	0.0008	9.8	0.0046	C999915666	X - 15666	TRUE	0
2	2942560	G	A	rs116251764	EIPR1	9.6e-08	-1.9	0.35	0.001	8.8	0.0065	C999923657	X - 23657	TRUE	0
2	2623902	G	T	rs774691099	MYT1L	9.6e-08	-1.2	0.23	0.0023	20	0.0065	C999923657	X - 23657	TRUE	0
7	102166731	TCTC	T	rs574654083	CUX1	9.7e-08	-0.37	0.07	0.018	220.9	0.0046	C100000792	dehydroepiandrosterone sulfate (DHEA-S)	TRUE	0
X	51803747	C	T		MAGED1	9.7e-08	1.6	0.29	0.00056	6.8	0.0046	C100001734	N6-acetyllysine	TRUE	0
2	183396960	CCT	C	rs757081303	NUP35	9.7e-08	1.2	0.23	0.002	20	0.0057	C100002293	phenylalanylphenylalanine	TRUE	0
7	115779349	T	A	rs181936900	TFEC	9.7e-08	-0.65	0.12	0.0056	68.6	0.0046	C100002528	sulfate*	TRUE	0
1	65832341	A	T		PDE4B	9.7e-08	-2.2	0.41	0.00062	7.5	0.0046	C100002989	oleoyl-linoleoyl-glycerol (18:1/18:2) [1]	TRUE	0
11	116576015	C	T		BUD13	9.7e-08	-2	0.37	0.00061	7.5	0.0047	C100008990	1-palmitoyl-2-arachidonoyl-GPE (16:0/20:4)*	TRUE	0
14	106343497	CAA	C		IGHV4-31	9.7e-08	-0.64	0.12	0.014	108.1	0.0072	C100015620	lactosyl-N-nervonoyl-sphingosine (d18:1/24:1)*	TRUE	0
19	53079210	G	A	rs62115401	ZNF160	9.7e-08	-0.12	0.023	0.27	2648.4	0.0057	C100020215	N-methylhydroxyproline**	TRUE	0
7	85871634	T	C	rs117964454	SEMA3D	9.7e-08	0.51	0.095	0.032	123.7	0.015	C999913723	X - 13723	TRUE	0
13	42535112	A	G	rs7318320	TNFSF11	9.7e-08	0.11	0.021	0.41	5167.1	0.0064	C999923678	X - 23678	TRUE	0
4	163666494	T	C	rs72991591	MARCHF1	9.7e-08	0.28	0.053	0.068	376.9	0.01	C999925937	X - 25937	TRUE	0
12	20864354	A	G	rs4149127	SLCO1B3,SLCO1B3-SLCO1B7	9.8e-08	-0.13	0.024	0.2	9856	0.0046	C100001272	1-oleoyl-GPC (18:1)	TRUE	0
7	100727989	T	C	rs561475770	EPO	9.8e-08	-0.3	0.057	0.027	334.1	0.0046	C100001992	androstenediol (3beta,17beta) disulfate (1)	TRUE	0
6	25807375	A	G	rs2817188	SLC17A1	9.8e-08	-0.11	0.021	0.35	7978.2	0.0046	C100001993	pregnenediol disulfate (C21H34O8S2)*	TRUE	0
10	127526661	C	T	rs144802045	NPS	9.8e-08	0.24	0.045	0.043	532.2	0.0046	C100002107	palmitoyl sphingomyelin (d18:1/16:0)	TRUE	0
1	72902659	T	A	rs148951139	NEGR1	9.8e-08	-0.22	0.042	0.053	656.2	0.0046	C100002259	cis-4-decenoylcarnitine (C10:1)	TRUE	0
6	25808841	A	G	rs1177442	SLC17A1	9.8e-08	-0.11	0.02	0.35	7719.6	0.0048	C100003260	carboxyethyl-GABA	TRUE	0
6	120805704	C	G		TBC1D32	9.8e-08	4.5	0.84	0.00027	3.1	0.005	C100006293	sphingomyelin (d18:1/20:2, d18:2/20:1, d16:1/22:2)*	TRUE	0
5	144472003	T	C		KCTD16	9.8e-08	-2.1	0.4	0.00057	7	0.0046	C100009051	1-stearoyl-2-dihomo-linolenoyl-GPC (18:0/20:3n3 or 6)*	TRUE	0
3	17480865	G	C		TBC1D5	9.8e-08	3.7	0.69	0.00019	2.3	0.0046	C100016038	(N(1) + N(8))-acetylspermidine	TRUE	0
10	42646127	A	T		ZNF33B	9.8e-08	17	3.2	6e-05	0.7	0.0046	C100020343	tetradecadienoate (14:2)*	TRUE	0
6	13742721	A	G	rs186005633	RANBP9	9.8e-08	0.42	0.079	0.013	163.2	0.0046	C100021104	pregnenetriol disulfate*	TRUE	0
11	4892260	C	G	rs113510348	MMP26	9.8e-08	2.1	0.39	0.0014	6.8	0.012	C362	inosine 5'-monophosphate (IMP)	TRUE	0
6	67232654	T	G		ADGRB3	9.8e-08	0.86	0.16	0.0034	41.3	0.0046	C999916946	X - 16946	TRUE	0
4	28040297	A	G	rs6852297	STIM2	9.8e-08	0.13	0.025	0.17	10246	0.0046	C999922162	X - 22162	TRUE	0
11	112828592	A	C		NCAM1	9.8e-08	-2.1	0.39	0.00061	7	0.0049	C999924544	X - 24544	TRUE	0
14	101067047	C	T	rs8016185	RTL1	9.8e-08	-0.12	0.022	0.22	2742.9	0.0046	C999925371	X - 25371	TRUE	0
7	114391165	C	T	rs757591814	FOXP2	9.9e-08	0.91	0.17	0.0032	38.5	0.0046	C100001657	glycolithocholate sulfate*	TRUE	0
5	58580834	G	C	rs13359188	RAB3C	9.9e-08	0.2	0.037	0.069	822.5	0.0048	C100006262	4-methoxyphenol sulfate	TRUE	0
13	80753383	C	T	rs573815061	SPRY2	9.9e-08	0.76	0.14	0.0044	52.3	0.0048	C100006262	4-methoxyphenol sulfate	TRUE	0
2	175669066	T	C		LNPK	9.9e-08	-1.7	0.32	0.00082	10	0.0046	C100008930	oleate/vaccenate (18:1)	TRUE	0
2	117642033	C	T	rs535863197	DDX18	9.9e-08	2.4	0.44	0.00075	5.4	0.0078	C100008996	1-palmitoyl-2-palmitoleoyl-GPE (16:0/16:1)*	TRUE	0
5	71845216	A	G	rs7709962	CARTPT	9.9e-08	-0.29	0.055	0.26	1308.5	0.032	C100010958	diacylglycerol (12:0/18:1, 14:0/16:1, 16:0/14:1) [1]*	TRUE	0
11	61438052	C	T	rs184314049	AP003108.2,SDHAF2	9.9e-08	-0.56	0.1	0.0084	101.1	0.0047	C100015835	cerotoylcarnitine (C26)*	TRUE	0
1	46106166	G	A		P3R3URF-PIK3R3,PIK3R3	9.9e-08	-1.7	0.32	0.00087	10.1	0.0049	C100015836	ximenoylcarnitine (C26:1)*	TRUE	0
11	6059504	C	T	rs140715938	OR56A1	9.9e-08	-1.4	0.26	0.0012	15.2	0.0046	C100019975	hexadecenedioate (C16:1-DC)*	TRUE	0
4	26485287	A	G	rs7665027	CCKAR	9.9e-08	0.17	0.032	0.1	1112	0.0052	C361	inosine	TRUE	0
19	22381627	C	T	rs774492866	ZNF98	9.9e-08	-1.5	0.28	0.0016	14.7	0.0063	C999914082	X - 14082	TRUE	0
3	157555191	C	T	rs190538227	VEPH1	1e-07	0.54	0.1	0.021	99.5	0.012	C100000299	xanthosine	TRUE	0
8	51744897	AGAAG	A	rs138286122	PXDNL	1e-07	-1.1	0.21	0.0022	27.5	0.0046	C100000611	1-palmityl-GPC (O-16:0)	TRUE	0
4	10354852	C	T	rs779957643	ZNF518B	1e-07	-2.8	0.53	0.00044	5.1	0.0048	C100000708	isovalerate (i5:0)	TRUE	0
15	76199996	T	C	rs79495512	TMEM266	1e-07	0.15	0.028	0.14	1742.3	0.0046	C100000781	hexanoylcarnitine (C6)	TRUE	0
16	27030936	C	T	rs77676522	C16orf82	1e-07	-0.42	0.079	0.015	164.1	0.0051	C100000943	2-oleoylglycerol (18:1)	TRUE	0
11	131369928	T	C		NTM	1e-07	-1	0.2	0.0027	27.2	0.0056	C100001048	2-palmitoylglycerol (16:0)	TRUE	0
11	60168465	A	G	rs117587394	MS4A6A	1e-07	1.1	0.21	0.0024	24.1	0.0056	C100001048	2-palmitoylglycerol (16:0)	TRUE	0
12	124713215	G	A	rs7973306	SCARB1	1e-07	-0.098	0.018	0.39	4819.3	0.0046	C100001054	butyrylcarnitine (C4)	TRUE	0
13	108908080	T	C	rs146356852	MYO16	1e-07	0.42	0.078	0.014	168.2	0.0046	C100001178	3-carboxy-4-methyl-5-propyl-2-furanpropanoate (CMPF)	TRUE	0
7	56012733	C	G	rs62457261	PSPH	1e-07	0.13	0.024	0.38	4866.5	0.0072	C100001212	guanidinosuccinate	TRUE	0
2	41511194	C	A		PKDCC	1e-07	0.84	0.16	0.0044	41.3	0.006	C100001269	campesterol	TRUE	0
19	13182771	C	T	rs938675509	CACNA1A	1e-07	3.8	0.71	0.00018	2.2	0.0046	C100001287	epiandrosterone sulfate	TRUE	0
8	1103228	G	A	rs986550786	DLGAP2	1e-07	0.71	0.13	0.0047	58	0.0046	C100001315	p-cresol sulfate	TRUE	0
11	62952036	C	T	rs184864731	SLC22A6	1e-07	-0.26	0.049	0.036	444	0.0046	C100001551	1-arachidonoyl-GPC (20:4n6)*	TRUE	0
2	70955500	C	T	rs149469322	AC007040.2,ATP6V1B1,VAX2	1e-07	-1.5	0.28	0.0011	13	0.0046	C100001668	1-ribosyl-imidazoleacetate*	TRUE	0
13	95433835	T	A	rs780076642	CLDN10	1e-07	1.1	0.21	0.0019	23.3	0.0046	C100001851	N-acetylserine	TRUE	0
5	170418711	C	T		KCNIP1	1e-07	-3.6	0.67	0.00033	3.7	0.0051	C100001876	sphinganine-1-phosphate	TRUE	0
22	23318581	C	T	rs201483562	BCR	1e-07	0.32	0.06	0.024	297.1	0.0046	C100001956	N-methylproline	TRUE	0
14	84747028	G	A	rs759330071	FLRT2	1e-07	1.8	0.33	0.00081	9.9	0.0046	C100001999	21-hydroxypregnenolone disulfate	TRUE	0
7	97062485	C	T		DLX5	1e-07	-0.72	0.13	0.0064	55.7	0.0065	C100002008	5alpha-androstan-3alpha,17alpha-diol monosulfate	TRUE	0
1	73170505	T	A	rs79834275	LRRIQ3	1e-07	-0.22	0.042	0.054	659.7	0.0046	C100002259	cis-4-decenoylcarnitine (C10:1)	TRUE	0
8	9327181	T	C	rs6601299	PPP1R3B	1e-07	0.16	0.03	0.18	6439.8	0.0072	C100002500	formiminoglutamate	TRUE	0
3	166495111	GCTCA	G		BCHE	1e-07	7.2	1.4	0.00046	2.7	0.0098	C100002568	L-urobilin	TRUE	0
5	7865414	G	A	rs162029	FASTKD3,MTRR	1e-07	-0.15	0.028	0.16	1595.8	0.0055	C100002873	1-lignoceroyl-GPC (24:0)	TRUE	0
18	6990607	C	T	rs9961234	LAMA1	1e-07	-0.11	0.02	0.29	8733	0.0046	C100002951	eicosanedioate (C20-DC)	TRUE	0
21	44359022	C	T	rs75520943	TRPM2	1e-07	-0.39	0.073	0.024	201.1	0.0067	C100003239	N-palmitoyltaurine	TRUE	0
17	42066530	T	G	rs183641879	ZNF385C	1e-07	-0.47	0.087	0.011	138	0.0046	C100003258	2-O-methylascorbic acid	TRUE	0
21	37862064	C	T	rs141512268	KCNJ6	1e-07	-0.92	0.17	0.0094	34	0.016	C100003679	prolylserine	TRUE	0
4	187300539	A	T	rs72721173	FAT1	1e-07	0.84	0.16	0.005	42.9	0.0066	C100003892	lanthionine	TRUE	0
10	45523075	TG	T	rs146817305	MARCHF8	1e-07	-0.16	0.031	0.2	1321.4	0.0088	C100004083	glycohyocholate	TRUE	0
15	35114511	A	T	rs532151826	NANOGP8	1e-07	1.9	0.36	0.0014	8	0.01	C100004509	S-allylcysteine	TRUE	0
11	61841055	A	AT	rs758755262,rs200202925	FADS2	1e-07	-0.12	0.022	0.27	2764.1	0.0055	C100005673	1-docosapentaenoyl-GPC (22:5n6)*	TRUE	0
2	13131138	C	T	rs76803926	TRIB2	1e-07	3	0.56	0.0004	3.5	0.0066	C100006092	tyramine O-sulfate	TRUE	0
20	43510238	G	A	rs145252831	AL031681.2,L3MBTL1	1e-07	0.3	0.056	0.027	334.2	0.0046	C100006260	6-hydroxyindole sulfate	TRUE	0
2	133224217	T	C	rs566678341	NCKAP5	1e-07	1.3	0.25	0.0013	16.2	0.0046	C100006292	sphingomyelin (d18:1/20:1, d18:2/20:0)*	TRUE	0
3	178427252	G	A	rs190513602	AC117457.1,KCNMB2	1e-07	1.4	0.26	0.0013	15.4	0.0046	C100006379	C-glycosyltryptophan	TRUE	0
3	20455364	A	AT	rs527578396	SGO1	1e-07	-1	0.19	0.0023	28	0.0046	C100006614	adipoylcarnitine (C6-DC)	TRUE	0
15	56235213	G	A	rs528390537	RFX7	1e-07	0.44	0.083	0.012	151.2	0.0046	C100008991	1-palmitoyl-2-docosahexaenoyl-GPE (16:0/22:6)*	TRUE	0
11	115751823	C	T	rs73009814	CADM1	1e-07	-0.19	0.035	0.074	912.2	0.0046	C100008994	1-stearoyl-2-linoleoyl-GPI (18:0/18:2)	TRUE	0
19	3360719	AACTGGGCG	A	rs568066304	NFIC	1e-07	2	0.37	0.00067	8.3	0.0046	C100008994	1-stearoyl-2-linoleoyl-GPI (18:0/18:2)	TRUE	0
19	47386925	C	T	rs1047352986	DHX34	1e-07	-0.68	0.13	0.0053	65.4	0.0046	C100009130	1-oleoyl-2-docosahexaenoyl-GPC (18:1/22:6)*	TRUE	0
16	21724453	CA	C	rs781595730	OTOA	1e-07	-1.1	0.2	0.0022	26.4	0.0047	C100009148	1-oleoyl-2-dihomo-linolenoyl-GPC (18:1/20:3)*	TRUE	0
2	231448136	T	C	rs185724555	NCL	1e-07	-0.58	0.11	0.0079	96.6	0.0046	C100009343	1-linoleoyl-2-linolenoyl-GPC (18:2/18:3)*	TRUE	0
2	193326614	T	C	rs181870653	TMEFF2	1e-07	3	0.57	0.0003	3.6	0.0046	C100015586	1-palmityl-2-palmitoyl-GPC (O-16:0/16:0)*	TRUE	0
4	148323138	C	G	rs548367582	NR3C2	1e-07	0.69	0.13	0.0052	61.5	0.0048	C100015637	2-hydroxybehenate	TRUE	0
11	116786845	C	T	rs3741298	ZPR1	1e-07	-0.13	0.025	0.22	7200.7	0.0061	C100015683	myristoyl-linoleoyl-glycerol (14:0/18:2) [1]*	TRUE	0
14	64573741	T	C	rs7141346	PPP1R36	1e-07	-0.25	0.046	0.12	4200.3	0.012	C100015730	glycosyl ceramide (d16:1/24:1, d18:1/22:1)*	TRUE	0
6	101505108	T	C	rs184219103	GRIK2	1e-07	0.28	0.052	0.035	408.8	0.0049	C100015834	lignoceroylcarnitine (C24)*	TRUE	0
6	19521478	G	A	rs148279700	ID4	1e-07	-2.5	0.46	0.0005	6.1	0.0046	C100020414	6-bromotryptophan	TRUE	0
10	58274910	T	C	rs72797403	CISD1	1e-07	0.15	0.028	0.17	1570.3	0.006	C100020479	indoleacetoylcarnitine*	TRUE	0
6	117540003	G	A	rs144469099	AL132671.2,DCBLD1	1e-07	1.5	0.29	0.0029	12.2	0.013	C100020511	5-hydroxyindole glucuronide	TRUE	0
1	192583105	A	AAGAAG	rs145867536,rs57372228	RGS1	1e-07	-0.11	0.021	0.29	3537.4	0.0047	C100020536	4-ethylcatechol sulfate	TRUE	0
21	17097152	C	T		CXADR	1e-07	-2.8	0.53	0.00076	4.3	0.0099	C100020848	tetrahydrocortisol sulfate (1)	TRUE	0
2	25818018	T	C	rs563483970	ASXL2	1e-07	0.9	0.17	0.0032	36	0.005	C100021141	3-hydroxydecanoylcarnitine	TRUE	0
1	21564139	G	A	rs121918007	ALPL	1e-07	0.36	0.067	0.019	228.4	0.0046	C1026	phosphoethanolamine	TRUE	0
2	229615186	CG	C	rs1042784713	DNER	1e-07	0.34	0.064	0.021	255.6	0.0046	C1090	bilirubin (Z,Z)	TRUE	0
1	55022480	G	C		BSND	1e-07	0.83	0.15	0.0034	42.2	0.0046	C1094	thyroxine	TRUE	0
1	124944854	C	A		SRGAP2C	1e-07	-0.91	0.17	0.0057	70.1	0.0046	C1134	urate	TRUE	0
11	129971920	C	A		PRDM10	1e-07	-2.2	0.41	0.00054	6.6	0.0046	C1342	3-methoxytyrosine	TRUE	0
3	142941180	ATTCAGTAG	A	rs146815563,rs11278580	PAQR9	1e-07	0.11	0.02	0.32	3921.4	0.0047	C1526	1-palmitoyl-2-oleoyl-GPE (16:0/18:1)	TRUE	0
4	138606159	T	C	rs186197114	SLC7A11	1e-07	2.6	0.5	0.00035	4.1	0.0048	C1528	1-palmitoyl-2-linoleoyl-GPI (16:0/18:2)	TRUE	0
1	55039974	G	T	rs11591147	PCSK9	1e-07	-0.24	0.045	0.043	522	0.0046	C1538	stearoyl sphingomyelin (d18:1/18:0)	TRUE	0
4	1175636	G	C		SPON2	1e-07	1.8	0.34	0.00074	9	0.0046	C158	5,6-dihydrothymine	TRUE	0
1	49267631	G	C	rs568514978	AGBL4	1e-07	-0.9	0.17	0.0031	37.6	0.0046	C194	N-formylmethionine	TRUE	0
19	34284396	A	G	rs553600953	GARRE1	1e-07	-2.1	0.39	0.00056	6.8	0.0046	C363	myo-inositol	TRUE	0
8	96131862	C	G	rs142901820	GDF6	1e-07	-0.69	0.13	0.006	61	0.0055	C418	methylmalonate (MMA)	TRUE	0
16	20182379	G	A	rs111424349	GPR139	1e-07	0.42	0.079	0.014	163.7	0.0049	C501	salicylate	TRUE	0
3	108968082	C	A		MORC1	1e-07	-0.99	0.19	0.0041	30.1	0.0078	C62	12,13-DiHOME	TRUE	0
2	137689166	C	T	rs35729244	THSD7B	1e-07	0.64	0.12	0.017	72	0.013	C848	cotinine	TRUE	0
6	68510912	T	C		ADGRB3	1e-07	0.83	0.16	0.0036	43.6	0.0046	C999911442	X - 11442	TRUE	0
4	71338566	C	CT		SLC4A4	1e-07	0.44	0.082	0.013	164.8	0.0046	C999911444	X - 11444	TRUE	0
6	26305486	C	CGGCT	rs752233791	H4C8	1e-07	-1.2	0.22	0.0019	22.9	0.0047	C999911470	X - 11470	TRUE	0
2	196437170	G	GA	rs202139183	HECW2	1e-07	-0.29	0.055	0.029	351	0.0046	C999912026	X - 12026	TRUE	0
18	1304605	C	CAG	rs147490352	ADCYAP1	1e-07	0.31	0.058	0.032	296.7	0.0062	C999912117	X - 12117	TRUE	0
19	3543982	C	T	rs190228213	C19orf71,MFSD12	1e-07	2.2	0.42	0.00055	6.7	0.0047	C999912216	X - 12216	TRUE	0
18	59207535	T	C		GRP	1e-07	-2.1	0.4	0.0019	12.4	0.0086	C999912221	X - 12221	TRUE	0
11	128082070	GA	G	rs879514892	ETS1	1e-07	0.46	0.086	0.013	153.1	0.0046	C999914939	X - 14939	TRUE	0
6	9380152	G	C	rs9469355	SLC35B3	1e-07	-0.13	0.024	0.4	4355.9	0.0078	C999915674	X - 15674	TRUE	0
6	67967073	A	G	rs185156380	ADGRB3	1e-07	0.76	0.14	0.004	49.6	0.0046	C999916946	X - 16946	TRUE	0
4	60987564	G	A	rs769106541	ADGRL3	1e-07	-2.7	0.51	0.00071	8	0.005	C999917340	X - 17340	TRUE	0
14	67730295	A	G	rs77718590	RDH12,ZFYVE26	1e-07	0.16	0.03	0.12	1296.8	0.0051	C999917438	X - 17438	TRUE	0
4	132267662	C	T		PCDH10	1e-07	-2.6	0.49	0.00056	5.7	0.0056	C999918886	X - 18886	TRUE	0
4	80199707	A	ATGTGTGTGTG	rs201992799	PRDM8	1e-07	-0.59	0.11	0.008	85.1	0.0053	C999918922	X - 18922	TRUE	0
16	68376916	A	G		SMPD3	1e-07	0.77	0.14	0.0047	54.1	0.0049	C999919438	X - 19438	TRUE	0
10	60730276	G	A	rs751413282	ANK3	1e-07	1.5	0.29	0.001	12.2	0.0046	C999921319	X - 21319	TRUE	0
10	99811603	G	A	rs146405172	ABCC2	1e-07	1	0.19	0.011	29.8	0.021	C999923157	X - 23157	TRUE	0
15	37209483	G	C	rs746920778	MEIS2	1e-07	-2.4	0.45	0.0006	6.6	0.0052	C999923587	X - 23587	TRUE	0
1	149991045	G	A	rs111233095	OTUD7B	1e-07	0.23	0.043	0.051	587.6	0.0049	C999923680	X - 23680	TRUE	0
6	13443402	A	G	rs189378370	GFOD1	1e-07	0.56	0.1	0.017	96.5	0.0099	C999923787	X - 23787	TRUE	0
3	167107999	T	C	rs184185060	ZBBX	1e-07	-1.6	0.3	0.0014	11.2	0.0069	C999924473	X - 24473	TRUE	0
14	74224280	G	A	rs8019455	VSX2	1e-07	-0.12	0.022	0.22	2621.8	0.0047	C999924588	X - 24588	TRUE	0
18	53540296	T	A	rs184891937	DCC	1.1e-07	0.9	0.17	0.003	37	0.0046	C100000616	1-stearoyl-2-arachidonoyl-GPI (18:0/20:4)	TRUE	0
1	19134782	C	T	rs114139595	UBR4	1.1e-07	0.45	0.086	0.011	138	0.0046	C100000773	3-hydroxyoctanoate	TRUE	0
11	117503755	C	T	rs2298767	DSCAML1	1.1e-07	0.15	0.029	0.11	1379	0.0046	C100000781	hexanoylcarnitine (C6)	TRUE	0
4	86755805	G	T	rs184472285	PTPN13	1.1e-07	0.44	0.083	0.012	151.5	0.0046	C100000936	3-methyl-2-oxobutyrate	TRUE	0
9	131338996	C	A	rs522464	PLPP7	1.1e-07	-0.43	0.081	0.16	862.2	0.054	C100000967	bradykinin	TRUE	0
5	64452660	A	G	rs184735695	RGS7BP	1.1e-07	-2.2	0.42	0.00063	6	0.006	C100001026	galactonate	TRUE	0
7	90139390	C	T	rs117649058	STEAP1	1.1e-07	3.1	0.59	0.0003	3.7	0.0046	C100001055	isobutyrylcarnitine (C4)	TRUE	0
2	70077678	A	G		PCBP1	1.1e-07	0.6	0.11	0.0069	81.8	0.0047	C100001256	N-acetylphenylalanine	TRUE	0
13	95331309	C	T	rs149955607	ABCC4	1.1e-07	-2.6	0.5	0.00042	5.1	0.0046	C100001272	1-oleoyl-GPC (18:1)	TRUE	0
20	61110566	C	T	rs55794064	CDH4	1.1e-07	-0.33	0.061	0.023	280	0.0046	C100001278	10-heptadecenoate (17:1n7)	TRUE	0
19	14207689	C	T		ADGRL1	1.1e-07	3.7	0.7	0.00019	2.4	0.0046	C100001287	epiandrosterone sulfate	TRUE	0
9	5213940	G	T	rs559368174	INSL4	1.1e-07	0.58	0.11	0.0072	88.9	0.0046	C100001294	gamma-glutamylglycine	TRUE	0
19	5719424	C	G	rs142417274	LONP1	1.1e-07	-0.24	0.044	0.045	546.5	0.0046	C100001320	erythronate*	TRUE	0
17	40736153	G	T	rs17643955	KRT25	1.1e-07	0.23	0.044	0.045	549.1	0.0046	C100001511	1-palmitoleoyl-GPC (16:1)*	TRUE	0
10	89438652	A	G	rs190510733	SLC16A12	1.1e-07	-0.49	0.093	0.0097	118	0.0046	C100001540	pyroglutamine*	TRUE	0
4	76368970	C	T	rs145137442	CCDC158	1.1e-07	-0.34	0.064	0.04	260.7	0.0085	C100001548	testosterone sulfate	TRUE	0
12	89643115	C	T	rs147356983	ATP2B1	1.1e-07	1.6	0.31	0.0012	14.1	0.0046	C100001563	2-myristoyl-GPC (14:0)*	TRUE	0
4	38960695	T	C	rs116516030	TMEM156	1.1e-07	-2.4	0.44	0.00041	5	0.0046	C100001569	1-oleoyl-GPE (18:1)	TRUE	0
17	3219531	A	G	rs140397520	OR1A1	1.1e-07	-1.7	0.32	0.00089	10.8	0.0046	C100001615	octadecanedioate (C18-DC)	TRUE	0
11	27724136	C	A	rs55958405	BDNF	1.1e-07	0.41	0.078	0.014	171.2	0.0046	C100001662	deoxycarnitine	TRUE	0
1	88953905	CT	C	rs35781634,rs397863718	KYAT3	1.1e-07	0.1	0.019	0.44	5396	0.0046	C100001668	1-ribosyl-imidazoleacetate*	TRUE	0
4	72902905	G	T	rs181948526	COX18	1.1e-07	-0.38	0.071	0.017	204.5	0.0046	C100001755	4-vinylphenol sulfate	TRUE	0
19	11921486	T	TTTTG	rs554860600,rs59875917	ZNF700	1.1e-07	-0.75	0.14	0.005	52.2	0.0054	C100001757	thymol sulfate	TRUE	0
9	87655186	C	T	rs561305160	DAPK1	1.1e-07	-1	0.19	0.0029	28.8	0.0056	C100001872	1-stearoyl-2-arachidonoyl-GPS (18:0/20:4)	TRUE	0
4	184779390	C	T	rs113895097	ACSL1	1.1e-07	1.8	0.33	0.00076	9.3	0.0046	C100001989	glycocholenate sulfate*	TRUE	0
12	20740118	C	A	rs2037154	SLCO1C1	1.1e-07	-0.11	0.021	0.4	6595	0.0051	C100002009	5alpha-pregnan-3beta,20beta-diol monosulfate (1)	TRUE	0
5	37909175	A	G	rs193085797	GDNF	1.1e-07	0.38	0.072	0.033	210.5	0.0088	C100002015	5alpha-pregnan-diol disulfate	TRUE	0
5	132451511	G	A	rs151112152	AC116366.2	1.1e-07	-1.2	0.22	0.0021	21.4	0.0056	C100002049	4-hydroxycoumarin	TRUE	0
2	135334491	C	A	rs1561277	ZRANB3	1.1e-07	0.11	0.02	0.36	4424.5	0.0046	C100002106	sphingomyelin (d18:1/18:1, d18:2/18:0)	TRUE	0
5	179642893	G	A	rs143968064	HNRNPH1	1.1e-07	0.85	0.16	0.0039	41.4	0.0053	C100002185	indole-3-carboxylate	TRUE	0
3	105281625	A	C	rs13099357	ALCAM	1.1e-07	-0.12	0.024	0.25	2525.5	0.0055	C100002873	1-lignoceroyl-GPC (24:0)	TRUE	0
22	22174899	C	T		IGLV10-54	1.1e-07	-1	0.19	0.0039	25.3	0.0086	C100003641	valylglycine	TRUE	0
1	202007073	C	T	rs7516412	ELF3	1.1e-07	0.18	0.034	0.41	1494.2	0.015	C100003674	prolylglycine	TRUE	0
13	96421554	A	G	rs187603296	HS6ST3	1.1e-07	0.27	0.051	0.035	426.6	0.0046	C100004046	N-acetylcarnosine	TRUE	0
11	69411244	G	A	rs116233424	MYEOV	1.1e-07	-0.92	0.17	0.0031	34.2	0.005	C100004054	margaroylcarnitine (C17)*	TRUE	0
21	21650030	A	G		NCAM2	1.1e-07	1.6	0.29	0.00084	10.3	0.0046	C100004523	N-delta-acetylornithine	TRUE	0
4	180765613	T	TA		TENM3	1.1e-07	16	3.1	8e-05	1	0.0046	C100004541	acisoga	TRUE	0
11	45460654	C	T	rs117001782	SYT13	1.1e-07	-0.47	0.088	0.011	133.8	0.0046	C100005352	1-eicosenoyl-GPC (20:1)*	TRUE	0
8	83147815	A	C	rs72682000	RALYL	1.1e-07	-0.79	0.15	0.0047	48.8	0.0055	C100005717	1-palmitoyl-GPG (16:0)*	TRUE	0
7	76117091	T	C	rs10255591	MDH2	1.1e-07	0.12	0.022	0.38	3762.9	0.0057	C100005998	octadecanedioylcarnitine (C18-DC)*	TRUE	0
6	91736813	C	T	rs544312497	MAP3K7	1.1e-07	2.9	0.55	0.00046	3.9	0.0065	C100006092	tyramine O-sulfate	TRUE	0
14	105871466	T	C	rs2857376	IGHD7-27	1.1e-07	0.15	0.028	0.3	8621.2	0.0046	C100006115	arabonate/xylonate	TRUE	0
5	29886088	A	C		CDH6	1.1e-07	-12	2.2	0.00024	1.3	0.01	C100006173	pregnanolone/allopregnanolone sulfate	TRUE	0
5	101078936	CACACACAT	C		ST8SIA4	1.1e-07	2	0.39	0.00068	8.4	0.0046	C100006370	3beta-hydroxy-5-cholestenoate	TRUE	0
8	72130305	G	A	rs533481298	TRPA1	1.1e-07	0.64	0.12	0.0058	71	0.0046	C100006379	C-glycosyltryptophan	TRUE	0
15	43709421	G	A		CKMT1A	1.1e-07	0.59	0.11	0.0069	84.7	0.0046	C100006430	arabitol/xylitol	TRUE	0
5	112635345	A	T		APC	1.1e-07	-2.7	0.5	0.00072	4.6	0.0087	C100006679	phenol glucuronide	TRUE	0
11	61835765	C	T	rs2727270	FADS2	1.1e-07	0.11	0.02	0.29	3524.1	0.0046	C100008904	1-stearoyl-2-oleoyl-GPC (18:0/18:1)	TRUE	0
11	63424932	T	A	rs72928293	SLC22A9	1.1e-07	-0.32	0.061	0.023	286	0.0046	C100008914	1-palmitoyl-2-arachidonoyl-GPC (16:0/20:4n6)	TRUE	0
14	94813404	G	A	rs4905247	GSC	1.1e-07	-0.1	0.019	0.33	4051.2	0.0046	C100008915	1-palmitoyl-2-docosahexaenoyl-GPC (16:0/22:6)	TRUE	0
4	8544887	A	T	rs3115411	GPR78	1.1e-07	-0.21	0.04	0.055	11550.4	0.0046	C100008918	1-(1-enyl-stearoyl)-2-arachidonoyl-GPC (P-18:0/20:4)	TRUE	0
11	69935795	G	A	rs113218083	FGF3	1.1e-07	-0.15	0.029	0.12	1443.6	0.0046	C100008920	sphingomyelin (d18:1/17:0, d17:1/18:0, d19:1/16:0)	TRUE	0
4	57726321	AT	A	rs5858456,rs796820388	IGFBP7	1.1e-07	0.15	0.029	0.11	10823.2	0.0046	C100008921	1-palmitoyl-2-stearoyl-GPC (16:0/18:0)	TRUE	0
4	115192509	C	T	rs2135968	NDST4	1.1e-07	0.11	0.021	0.29	3424.9	0.0048	C100008952	1-palmitoleoylglycerol (16:1)*	TRUE	0
17	4250322	CTCAAA	C	rs940230880	ANKFY1	1.1e-07	-0.36	0.069	0.02	239.4	0.0046	C100008957	sphingomyelin (d18:2/24:1, d18:1/24:2)*	TRUE	0
1	222370826	G	A	rs113783437	HHIPL2	1.1e-07	0.43	0.08	0.013	163.5	0.0046	C100008989	1-palmitoyl-2-eicosapentaenoyl-GPC (16:0/20:5)*	TRUE	0
7	73607881	G	A	rs77048596	MLXIPL	1.1e-07	-0.13	0.024	0.19	2271.4	0.0046	C100008992	1-stearoyl-2-docosahexaenoyl-GPE (18:0/22:6)*	TRUE	0
11	60959458	G	A	rs146973607	SLC15A3	1.1e-07	0.2	0.037	0.073	883.2	0.0047	C100009122	1-pentadecanoyl-2-arachidonoyl-GPC (15:0/20:4)*	TRUE	0
4	161918667	C	CG		FSTL5	1.1e-07	16	3	5e-05	0.6	0.0046	C100009162	1-(1-enyl-palmitoyl)-2-palmitoyl-GPC (P-16:0/16:0)*	TRUE	0
3	100431198	T	G	rs115551659	LNP1	1.1e-07	-0.36	0.067	0.019	231.1	0.0046	C100009272	glycosyl-N-palmitoyl-sphingosine (d18:1/16:0)	TRUE	0
7	81949475	A	T		CACNA2D1	1.1e-07	1	0.19	0.0022	27.5	0.0046	C100009332	arachidonoylcholine	TRUE	0
11	61537758	T	TC		SYT7	1.1e-07	-0.15	0.029	0.13	1431.5	0.005	C100009405	1-myristoyl-2-eicosapentaenoyl-GPC (14:0/20:5)*	TRUE	0
7	67748254	T	C		SPDYE21	1.1e-07	0.94	0.18	0.004	42.4	0.0053	C100009407	pimeloylcarnitine/3-methyladipoylcarnitine (C7-DC)	TRUE	0
4	169705968	C	G	rs62346182	CLCN3	1.1e-07	0.5	0.094	0.026	117.6	0.012	C100010863	indolepropionylglycine	TRUE	0
3	35425523	G	T	rs814484	ARPP21	1.1e-07	0.31	0.058	0.027	306.3	0.0049	C100010895	2'-O-methylcytidine	TRUE	0
6	82101141	G	A	rs147419448	IBTK	1.1e-07	0.66	0.12	0.0065	66.1	0.0055	C100010929	linoleoyl-docosahexaenoyl-glycerol (18:2/22:6) [2]*	TRUE	0
2	192958438	A	T		TMEFF2	1.1e-07	3	0.57	0.00029	3.6	0.0046	C100015586	1-palmityl-2-palmitoyl-GPC (O-16:0/16:0)*	TRUE	0
11	59433473	A	G		OR5A1	1.1e-07	-2.4	0.45	0.00072	8.4	0.0048	C100015836	ximenoylcarnitine (C26:1)*	TRUE	0
5	129624389	C	T	rs30708	ADAMTS19	1.1e-07	0.12	0.023	0.23	2535	0.005	C100015840	dihomo-linolenoylcarnitine (C20:3n3 or 6)*	TRUE	0
12	26442387	T	A	rs7960076	ITPR2	1.1e-07	0.12	0.022	0.26	2943.7	0.0049	C100020254	glycine conjugate of C10H14O2 (1)*	TRUE	0
6	25808841	A	G	rs1177442	SLC17A1	1.1e-07	0.11	0.02	0.35	7707.5	0.0047	C100020261	glutamine conjugate of C6H10O2 (1)*	TRUE	0
22	48704794	C	A		TAFA5	1.1e-07	-0.88	0.16	0.0033	39.3	0.0047	C100020276	sphingomyelin (d17:1/14:0, d16:1/15:0)*	TRUE	0
3	51217784	C	G	rs150688637	DOCK3	1.1e-07	-0.48	0.09	0.011	123.7	0.0048	C100020371	N,N-dimethylalanine	TRUE	0
3	48079885	G	A		MAP4	1.1e-07	-1.7	0.32	0.0011	13	0.0048	C100020371	N,N-dimethylalanine	TRUE	0
9	27486462	C	A	rs189192348	MOB3B	1.1e-07	-2	0.37	0.00091	11.2	0.0046	C100020893	2,3-dihydroxy-5-methylthio-4-pentenoate (DMTPA)*	TRUE	0
8	8363889	C	A	rs144944879	PRAG1	1.1e-07	1.2	0.22	0.0019	22.7	0.0046	C100021329	(S)-a-amino-omega-caprolactam	TRUE	0
6	89034452	A	AT		PNRC1	1.1e-07	0.96	0.18	0.0024	29.1	0.0046	C100021502	(2 or 3)-decenoate (10:1n7 or n8)	TRUE	0
11	108966897	A	G	rs184400261	DDX10	1.1e-07	-0.9	0.17	0.022	36.1	0.034	C100021651	chenodeoxycholic acid sulfate (2)	TRUE	0
10	42646127	A	T		ZNF33B	1.1e-07	17	3.2	6e-05	0.7	0.0046	C100021709	branched-chain, straight-chain, or cyclopropyl 12:1 fatty acid*	TRUE	0
12	92453586	G	A	rs141884556	PLEKHG7	1.1e-07	0.79	0.15	0.0039	48.1	0.0046	C1002	allantoin	TRUE	0
8	40675629	C	T	rs190222516	ZMAT4	1.1e-07	-0.44	0.082	0.013	157.8	0.0046	C1052	glycerate	TRUE	0
15	34031516	A	G	rs117946907	AVEN,CHRM5	1.1e-07	-0.35	0.066	0.02	242.4	0.0046	C1090	bilirubin (Z,Z)	TRUE	0
14	68738679	C	CTCCCTCTGTGCCCCACCTTCAGTGCCTCCAATCCCTCTGTACCCTACCTTCAGTGCTTCCAATCCCTCTGTGCCCTGCCTTCAGCGCCTCCAATCCCTCTGTGCCCTACCTGCAGCGCCTCCAA		RAD51B	1.1e-07	0.54	0.1	0.0095	116.3	0.0046	C1221	creatine	TRUE	0
9	9827449	G	C		PTPRD	1.1e-07	-2.4	0.44	0.00041	5.1	0.0046	C1342	3-methoxytyrosine	TRUE	0
8	59249779	C	T	rs72653633	TOX	1.1e-07	-0.36	0.068	0.018	223.7	0.0046	C1342	3-methoxytyrosine	TRUE	0
17	76687998	G	A	rs2286589	MXRA7	1.1e-07	0.1	0.019	0.43	5180.8	0.0047	C136	cholate	TRUE	0
17	4528942	C	CT	rs569324524,rs200779424	SPNS2	1.1e-07	-0.19	0.035	0.11	932.5	0.0065	C1668	taurodeoxycholate	TRUE	0
2	197177817	C	T	rs10931775	ANKRD44	1.1e-07	-0.75	0.14	0.0043	51.4	0.0048	C209	adenosine 5'-monophosphate (AMP)	TRUE	0
2	222960916	G	A	rs181120704	ACSL3	1.1e-07	0.67	0.13	0.0057	64.9	0.005	C235	2-hydroxyphenylacetate	TRUE	0
9	129191525	CTTTT	C		AL158151.3	1.1e-07	0.88	0.16	0.0036	44	0.0046	C240	3-(4-hydroxyphenyl)lactate	TRUE	0
7	39267175	G	A		POU6F2	1.1e-07	-2.2	0.41	0.00051	6.3	0.0046	C254	3-hydroxybutyrate (BHBA)	TRUE	0
1	109281628	G	A	rs35358959	PSRC1	1.1e-07	-0.14	0.027	0.13	1564.9	0.0046	C266	cholesterol	TRUE	0
6	31070111	T	TTTTC	rs761544401	MUC22	1.1e-07	0.35	0.065	0.034	246.5	0.0078	C327	flavin adenine dinucleotide (FAD)	TRUE	0
8	9329732	A	G	rs1461729	PPP1R3B	1.1e-07	0.13	0.024	0.19	10000.8	0.0046	C397	leucine	TRUE	0
12	46786225	A	G	rs79295634	SLC38A4	1.1e-07	0.17	0.031	0.095	1166.8	0.0046	C444	ornithine	TRUE	0
12	132570717	A	G	rs3751311	FBRSL1	1.1e-07	-0.13	0.024	0.18	10002.6	0.0046	C444	ornithine	TRUE	0
4	144995353	AT	A	rs35428482,rs774825779	AC098588.2,ANAPC10	1.1e-07	-0.17	0.032	0.095	1166.8	0.0046	C563	glutamine	TRUE	0
5	139330142	G	C	rs181792838	MATR3	1.1e-07	0.66	0.12	0.0054	65.9	0.0046	C803	mannose	TRUE	0
9	89795159	C	A	rs577241385	GADD45G	1.1e-07	2.2	0.41	0.0005	6.1	0.0046	C811	alanine	TRUE	0
10	59955897	A	T	rs1171853	CCDC6	1.1e-07	0.098	0.018	0.47	5736.2	0.0046	C999911381	X - 11381	TRUE	0
22	32537276	C	G		SYN3	1.1e-07	-1.9	0.35	0.0015	8.3	0.011	C999911849	X - 11849	TRUE	0
2	240335917	T	C	rs527353158	GPC1	1.1e-07	0.6	0.11	0.011	80.9	0.0077	C999912013	X - 12013	TRUE	0
2	199591766	T	C	rs190356667	SATB2	1.1e-07	-0.43	0.082	0.013	160.5	0.0046	C999912026	X - 12026	TRUE	0
6	114985970	G	GTATT		HS3ST5	1.1e-07	18	3.3	6e-05	0.8	0.0046	C999912101	X - 12101	TRUE	0
3	19815433	T	G	rs569038942	EFHB	1.1e-07	-0.94	0.18	0.0068	34.3	0.011	C999912111	X - 12111	TRUE	0
5	26003977	C	T	rs145231675	CDH9	1.1e-07	0.97	0.18	0.0058	29	0.011	C999912111	X - 12111	TRUE	0
10	104370180	C	T	rs61861166	CFAP58	1.1e-07	0.16	0.03	0.13	1367	0.0052	C999912112	X - 12112	TRUE	0
2	118688415	G	C	rs72830781	EN1	1.1e-07	-0.23	0.042	0.056	583.3	0.0054	C999912816	X - 12816	TRUE	0
11	121753984	C	A	rs74904108	SORL1	1.1e-07	0.18	0.033	0.092	1021.2	0.005	C999913553	X - 13553	TRUE	0
17	40942489	TTCTTCTCCTTCCTCC	T		KRT23	1.1e-07	-1.9	0.35	0.00077	9.2	0.0047	C999913728	X - 13728	TRUE	0
16	81135822	T	G	rs73601250	GCSH	1.1e-07	-0.1	0.019	0.45	5288.6	0.0048	C999916570	X - 16570	TRUE	0
16	90066729	G	T	rs16966444	PRDM7	1.1e-07	0.19	0.036	0.068	11376.3	0.0046	C999916964	X - 16964	TRUE	0
12	5020135	C	T	rs76300078	KCNA5	1.1e-07	-0.47	0.089	0.012	131.1	0.0051	C999917438	X - 17438	TRUE	0
14	75250912	G	T	rs142126240	FOS	1.1e-07	0.2	0.038	0.067	785.1	0.0048	C999917653	X - 17653	TRUE	0
11	58407509	T	C	rs545819849	OR5B3	1.1e-07	-2.2	0.41	0.00048	5.9	0.0046	C999918921	X - 18921	TRUE	0
6	1225899	T	TTTA	rs999975473	FOXQ1	1.1e-07	-0.62	0.12	0.0065	78.6	0.0046	C999921319	X - 21319	TRUE	0
11	128082070	GA	G	rs879514892	ETS1	1.1e-07	0.46	0.086	0.013	153.1	0.0046	C999921319	X - 21319	TRUE	0
3	21862640	C	T	rs1352137	ZNF385D	1.1e-07	-0.34	0.063	0.14	1762	0.027	C999921815	X - 21815	TRUE	0
1	46932824	A	G	rs1126742	CYP4A11	1.1e-07	0.15	0.028	0.14	1518.3	0.0051	C999921829	X - 21829	TRUE	0
12	21247021	G	A	rs73069021	SLCO1B1	1.1e-07	0.17	0.032	0.27	1381.8	0.011	C999922520	X - 22520	TRUE	0
17	34107366	A	C	rs187473527	ASIC2	1.1e-07	2.5	0.46	0.00064	5.7	0.0064	C999923678	X - 23678	TRUE	0
14	90381904	C	A	rs72689554	CALM1	1.1e-07	-0.22	0.042	0.078	642.2	0.0068	C999924473	X - 24473	TRUE	0
4	20526685	T	C	rs77901041	SLIT2	1.1e-07	-0.34	0.064	0.16	289.7	0.031	C999924541	X - 24541	TRUE	0
6	33129165	AG	A	rs34269894,rs374372072	COL11A2	1.1e-07	0.11	0.02	0.33	3920.3	0.0048	C999924728	X - 24728	TRUE	0
10	6534789	T	G	rs10906789	PRKCQ	1.1e-07	1.8	0.34	0.0012	11.5	0.0059	C999924757	X - 24757	TRUE	0
21	43326087	G	A	rs9982360	SIK1	1.1e-07	0.16	0.03	0.17	1321	0.0072	C999925172	X - 25172	TRUE	0
12	132550067	GGAGGGTCCCGGCAGGGAGAGTTTGGCATTCCTGCACACA	G		FBRSL1	1.1e-07	1.5	0.27	0.0018	21.2	0.0047	C999925266	X - 25266	TRUE	0
3	61410172	T	G		PTPRG	1.1e-07	2.3	0.44	0.00054	6.6	0.0046	C999925267	X - 25267	TRUE	0
3	60832687	T	TA		FHIT	1.1e-07	2.3	0.43	0.00054	6.6	0.0046	C999925267	X - 25267	TRUE	0
2	201852057	C	T	rs533702675	CDK15	1.1e-07	-0.51	0.096	0.0093	114	0.0046	C999925371	X - 25371	TRUE	0
1	30603196	G	A	rs184085933	MATN1	1.1e-07	0.84	0.16	0.0034	41	0.0047	C999925828	X - 25828	TRUE	0
22	20270671	C	T	rs34141746	RTN4R	1.2e-07	0.4	0.075	0.017	182.2	0.0052	C100000016	suberate (C8-DC)	TRUE	0
2	220983267	GCATA	G	rs201386877	EPHA4	1.2e-07	-0.15	0.029	0.11	1354.6	0.0046	C100000036	3-methyl-2-oxovalerate	TRUE	0
5	62751435	C	T	rs186665247	IPO11	1.2e-07	-2.7	0.52	0.00034	4.2	0.0046	C100000467	3-indoxyl sulfate	TRUE	0
21	18746176	G	GACACATATATAATATGTGTATATATATGTGTATATATTATATATAAATTTATATAT		TMPRSS15	1.2e-07	0.6	0.11	0.0092	112.2	0.0046	C100000611	1-palmityl-GPC (O-16:0)	TRUE	0
2	19789458	G	T	rs7560495	TTC32	1.2e-07	-0.11	0.02	0.29	3519.6	0.0046	C100000611	1-palmityl-GPC (O-16:0)	TRUE	0
5	83997740	G	A	rs537834290	EDIL3	1.2e-07	3.1	0.58	0.00029	3.6	0.0046	C100000626	sphingosine 1-phosphate	TRUE	0
8	9325592	A	AAGAAGAAAGGG	rs111675407	PPP1R3B	1.2e-07	0.13	0.025	0.17	10126.4	0.0046	C100000773	3-hydroxyoctanoate	TRUE	0
16	63279952	G	T	rs111268358	CDH8	1.2e-07	0.19	0.037	0.068	840.4	0.0045	C100000774	phenyllactate (PLA)	TRUE	0
11	117659640	G	A	rs535032040	DSCAML1	1.2e-07	1	0.2	0.0022	27.3	0.0046	C100000776	palmitoylcarnitine (C16)	TRUE	0
1	69920317	T	TA		LRRC7	1.2e-07	-0.19	0.037	0.069	850	0.0046	C100000781	hexanoylcarnitine (C6)	TRUE	0
7	127320219	A	G	rs150669274	ZNF800	1.2e-07	0.2	0.039	0.061	744.8	0.0046	C100000792	dehydroepiandrosterone sulfate (DHEA-S)	TRUE	0
18	3761472	C	T	rs758772122	DLGAP1	1.2e-07	2.7	0.51	0.00036	4.4	0.0046	C100000840	tartronate (hydroxymalonate)	TRUE	0
16	7033548	C	T		RBFOX1	1.2e-07	-3	0.56	0.00029	3.5	0.0046	C100000841	oxalate (ethanedioate)	TRUE	0
16	6793552	C	T		RBFOX1	1.2e-07	-3	0.56	0.00028	3.5	0.0046	C100000841	oxalate (ethanedioate)	TRUE	0
20	3192128	G	A	rs59630003	DDRGK1	1.2e-07	0.2	0.039	0.057	702.3	0.0046	C100001002	EDTA	TRUE	0
2	42054790	G	A		PKDCC	1.2e-07	-4.2	0.8	0.00025	3	0.0046	C100001051	1-methylhistidine	TRUE	0
7	89393695	G	T		ZNF804B	1.2e-07	-0.62	0.12	0.0063	76.7	0.0046	C100001073	androsterone sulfate	TRUE	0
6	109967202	T	C	rs78953343	GPR6	1.2e-07	0.54	0.1	0.0085	99.8	0.0047	C100001106	1,3-dimethylurate	TRUE	0
6	95929722	T	A	rs113629437	FUT9	1.2e-07	0.25	0.047	0.039	473.4	0.0046	C100001162	propionylcarnitine (C3)	TRUE	0
4	159614143	G	A	rs138467301	RAPGEF2	1.2e-07	-0.15	0.029	0.12	1457.2	0.0046	C100001247	octanoylcarnitine (C8)	TRUE	0
3	140563519	G	A	rs116319423	CLSTN2	1.2e-07	-0.64	0.12	0.006	73.3	0.0046	C100001251	decanoylcarnitine (C10)	TRUE	0
8	9327181	T	C	rs6601299	PPP1R3B	1.2e-07	0.13	0.024	0.18	9996.3	0.0046	C100001271	1-stearoyl-GPC (18:0)	TRUE	0
3	148743585	T	A	rs75701591	AGTR1	1.2e-07	0.22	0.042	0.049	603.3	0.0046	C100001278	10-heptadecenoate (17:1n7)	TRUE	0
20	12178886	A	C	rs117419362	BTBD3	1.2e-07	-0.22	0.042	0.051	625.3	0.0046	C100001315	p-cresol sulfate	TRUE	0
6	131979268	GT	G	rs202238465	CCN2	1.2e-07	-0.12	0.022	0.24	2937	0.0046	C100001383	1-myristoyl-GPC (14:0)	TRUE	0
11	66891581	C	T	rs569449948	PC	1.2e-07	-0.79	0.15	0.0039	47.4	0.0046	C100001391	stearoylcarnitine (C18)	TRUE	0
9	5017902	G	C	rs140852926	JAK2	1.2e-07	1.4	0.27	0.0012	14.8	0.0047	C100001396	7-methylxanthine	TRUE	0
16	2225591	G	A		E4F1	1.2e-07	1	0.19	0.0022	26.1	0.0046	C100001399	1,7-dimethylurate	TRUE	0
6	166257521	T	G	rs552062137	PRR18	1.2e-07	-0.79	0.15	0.0037	45	0.0046	C100001405	1-methylxanthine	TRUE	0
18	63776279	A	C	rs117029743	SERPINB7	1.2e-07	-0.3	0.057	0.026	324.6	0.0046	C100001456	7-methylguanine	TRUE	0
11	33970279	T	G	rs7940933	LMO2	1.2e-07	-0.27	0.05	0.049	413	0.0066	C100001462	1-stearoyl-GPG (18:0)	TRUE	0
5	131126137	G	T	rs4706006	HINT1	1.2e-07	-0.12	0.022	0.23	2833.1	0.0046	C100001550	homostachydrine*	TRUE	0
12	92886579	GGGGAGGGGAGAGAAGGGAA	G		EEA1	1.2e-07	1.7	0.32	0.00089	10.8	0.0046	C100001563	2-myristoyl-GPC (14:0)*	TRUE	0
8	125476008	C	T	rs2980869	TRIB1	1.2e-07	-0.097	0.018	0.47	5713	0.0046	C100001567	1-palmitoyl-GPE (16:0)	TRUE	0
2	27508073	T	C	rs1260326	GCKR	1.2e-07	-0.1	0.019	0.37	7659.4	0.0046	C100001569	1-oleoyl-GPE (18:1)	TRUE	0
14	91916415	C	A	rs149634959	FBLN5	1.2e-07	-0.26	0.049	0.049	437.8	0.0062	C100001577	N-acetylcitrulline	TRUE	0
12	66092234	G	A	rs568886438	LLPH	1.2e-07	2.8	0.53	0.00067	5	0.0075	C100001664	N6-succinyladenosine	TRUE	0
2	187564484	A	G	rs190609226	TFPI	1.2e-07	-0.42	0.08	0.013	163.4	0.0046	C100001740	mannitol/sorbitol	TRUE	0
7	152765659	T	G	rs185107417	ACTR3B	1.2e-07	-3.4	0.65	0.0003	3.6	0.0046	C100001778	1-linoleoyl-GPI (18:2)*	TRUE	0
11	117148048	T	G	rs539030095	PAFAH1B2	1.2e-07	-2.1	0.4	0.00052	6.3	0.0046	C100001870	1-palmitoyl-2-linoleoyl-GPE (16:0/18:2)	TRUE	0
11	63408715	A	G	rs146027075	SLC22A9	1.2e-07	0.32	0.061	0.024	293.4	0.0046	C100001988	5alpha-pregnan-3beta,20alpha-diol disulfate	TRUE	0
4	73167847	G	C	rs187918276	ANKRD17	1.2e-07	-0.37	0.07	0.017	208.4	0.0046	C100001994	androstenediol (3beta,17beta) disulfate (2)	TRUE	0
7	97254073	A	G	rs116859241	SDHAF3	1.2e-07	-0.28	0.052	0.034	387.8	0.0049	C100002021	5alpha-androstan-3beta,17alpha-diol disulfate	TRUE	0
4	177741195	C	A	rs557783547	AGA	1.2e-07	4	0.76	0.00022	2.7	0.0046	C100002102	N-acetyl-beta-alanine	TRUE	0
10	31677274	G	A	rs3904198	ARHGAP12	1.2e-07	-0.43	0.081	0.013	155.8	0.0046	C100002107	palmitoyl sphingomyelin (d18:1/16:0)	TRUE	0
2	195617139	C	T		SLC39A10	1.2e-07	-0.59	0.11	0.0085	87.7	0.0054	C100002514	hydantoin-5-propionate	TRUE	0
12	116132107	C	T	rs575438001	MED13L	1.2e-07	-2	0.39	0.00061	7.5	0.0046	C100002528	sulfate*	TRUE	0
13	21869779	G	T	rs143235070	FGF9	1.2e-07	-1.2	0.24	0.0015	18.1	0.0046	C100002528	sulfate*	TRUE	0
9	2335771	A	G	rs1888796	SMARCA2	1.2e-07	-0.11	0.022	0.23	9409.2	0.0046	C100002990	oleoyl-linoleoyl-glycerol (18:1/18:2) [2]	TRUE	0
13	97952175	G	A	rs35873197	IPO5	1.2e-07	-0.42	0.079	0.013	163.5	0.0046	C100003258	2-O-methylascorbic acid	TRUE	0
2	239461987	C	T		HDAC4	1.2e-07	2.8	0.53	0.00057	7	0.0046	C100003258	2-O-methylascorbic acid	TRUE	0
2	84947689	C	CAT	rs113074098,rs766213211,rs527618176	KCMF1	1.2e-07	0.31	0.058	0.027	328.1	0.0046	C100003271	beta-citrylglutamate	TRUE	0
14	31992169	C	T	rs1958918	ARHGAP5	1.2e-07	0.1	0.019	0.35	7996.7	0.0046	C100004089	2-hydroxydecanoate	TRUE	0
9	111125699	T	G	rs1049120600	LPAR1	1.2e-07	-0.58	0.11	0.0075	91.4	0.0046	C100004112	3-methyl catechol sulfate (1)	TRUE	0
4	38988645	T	C	rs62294540	TMEM156	1.2e-07	-0.11	0.021	0.46	4409.4	0.0058	C100004396	3-hydroxyadipate*	TRUE	0
20	42979926	AG	A	rs11476223,rs398088450	PTPRT	1.2e-07	0.25	0.048	0.049	9153	0.0058	C100004396	3-hydroxyadipate*	TRUE	0
19	19282905	G	A	rs8100204	SUGP1	1.2e-07	-0.13	0.025	0.16	1936.4	0.0046	C100005351	1-eicosapentaenoyl-GPC (20:5)*	TRUE	0
13	44663401	T	G	rs9525995	TSC22D1	1.2e-07	-0.11	0.02	0.3	3696.9	0.0046	C100005383	N-methylpipecolate	TRUE	0
X	53432321	C	T	rs201378370	HSD17B10	1.2e-07	0.22	0.041	0.026	315	0.0046	C100005850	3-methylglutarylcarnitine (2)	TRUE	0
11	64700241	T	G	rs557063234	NRXN2	1.2e-07	-0.28	0.054	0.032	369.3	0.0048	C100005864	methyl glucopyranoside (alpha + beta)	TRUE	0
14	89826277	T	C		EFCAB11	1.2e-07	-1.6	0.29	0.0013	15	0.0048	C100006116	methyl-4-hydroxybenzoate sulfate	TRUE	0
4	135493443	G	GT	rs79651098	PABPC4L	1.2e-07	0.51	0.096	0.094	121.3	0.043	C100006363	daidzein sulfate (2)	TRUE	0
11	115292072	GTT	G	rs10615777	CADM1	1.2e-07	0.11	0.02	0.3	3643.7	0.0046	C100006370	3beta-hydroxy-5-cholestenoate	TRUE	0
2	231448136	T	C	rs185724555	NCL	1.2e-07	-0.58	0.11	0.008	96.5	0.0046	C100008903	1,2-dilinoleoyl-GPC (18:2/18:2)	TRUE	0
16	87401354	C	T	rs1027004825	MAP1LC3B	1.2e-07	1.8	0.34	0.00074	9	0.0046	C100008921	1-palmitoyl-2-stearoyl-GPC (16:0/18:0)	TRUE	0
18	12145293	G	A		ANKRD62	1.2e-07	-1.7	0.33	0.00077	9.5	0.0046	C100008930	oleate/vaccenate (18:1)	TRUE	0
9	8731373	T	C	rs527263495	PTPRD	1.2e-07	3.1	0.58	0.00026	3	0.0048	C100008952	1-palmitoleoylglycerol (16:1)*	TRUE	0
1	221205782	T	TCTCACATAGGCTCAAAATAAAGGGATGGAGGAAGATTTGTGAAGCAAATGGAAAGCAAAAAAAAAGCAGGGGTTGCAATCCTAGTCTCTGATAA		HLX	1.2e-07	4	0.76	0.00027	3.2	0.0046	C100008954	palmitoyl dihydrosphingomyelin (d18:0/16:0)*	TRUE	0
1	112025668	C	T	rs17029299	KCND3	1.2e-07	-0.79	0.15	0.0038	46	0.0046	C100008980	1-stearoyl-2-linoleoyl-GPC (18:0/18:2)*	TRUE	0
2	2536614	T	C	rs2037147	MYT1L	1.2e-07	0.16	0.03	0.45	2397	0.013	C100008981	1-oleoyl-2-linoleoyl-GPC (18:1/18:2)*	TRUE	0
3	78510259	A	G	rs188913540	ROBO1	1.2e-07	1.3	0.25	0.0014	17	0.0046	C100009020	1-palmityl-2-oleoyl-GPC (O-16:0/18:1)*	TRUE	0
17	40019173	C	T	rs1045929	MED24	1.2e-07	0.1	0.019	0.4	4960.8	0.0046	C100009030	lactosyl-N-palmitoyl-sphingosine (d18:1/16:0)	TRUE	0
5	145144724	G	A		PRELID2	1.2e-07	-2.1	0.4	0.00055	6.7	0.0046	C100009051	1-stearoyl-2-dihomo-linolenoyl-GPC (18:0/20:3n3 or 6)*	TRUE	0
5	143998824	A	C	rs547001260	YIPF5	1.2e-07	-2.1	0.4	0.00055	6.8	0.0046	C100009051	1-stearoyl-2-dihomo-linolenoyl-GPC (18:0/20:3n3 or 6)*	TRUE	0
8	125471598	A	G	rs2980870	TRIB1	1.2e-07	-0.1	0.02	0.36	7524.5	0.0048	C100009153	1-stearoyl-2-meadoyl-GPC (18:0/20:3n9)*	TRUE	0
16	20466204	C	G	rs189297030	ACSM2A	1.2e-07	0.35	0.066	0.022	231.8	0.0053	C100009407	pimeloylcarnitine/3-methyladipoylcarnitine (C7-DC)	TRUE	0
9	122879954	T	C	rs191535849	RC3H2	1.2e-07	0.48	0.09	0.011	126.9	0.0051	C100010896	2'-O-methyluridine	TRUE	0
18	29881431	T	C	rs189130215	DSC3	1.2e-07	-0.88	0.17	0.0032	39	0.0046	C100010901	gamma-glutamyl-alpha-lysine	TRUE	0
2	194489662	A	G	rs191087428	SLC39A10	1.2e-07	3	0.57	0.00028	3.4	0.0046	C100015586	1-palmityl-2-palmitoyl-GPC (O-16:0/16:0)*	TRUE	0
22	30756917	C	T	rs186721069	OSBP2	1.2e-07	0.37	0.07	0.022	210.7	0.0057	C100015735	ceramide (d18:1/14:0, d16:1/16:0)*	TRUE	0
13	44356141	A	G	rs139382120	SERP2	1.2e-07	0.59	0.11	0.0084	81.8	0.0057	C100015735	ceramide (d18:1/14:0, d16:1/16:0)*	TRUE	0
14	73272147	T	C	rs117634003	PAPLN	1.2e-07	0.62	0.12	0.0094	73.9	0.0071	C100015792	sphingomyelin (d18:1/25:0, d19:0/24:1, d20:1/23:0, d19:1/24:0)*	TRUE	0
12	20817622	C	T	rs11836444	SLCO1B3,SLCO1B3-SLCO1B7	1.2e-07	0.11	0.021	0.3	3174	0.0053	C100015838	eicosenoylcarnitine (C20:1)*	TRUE	0
2	147074630	C	T	rs985792303	ACVR2A	1.2e-07	0.69	0.13	0.0077	60.3	0.0071	C100015882	glycosyl ceramide (d18:1/20:0, d16:1/22:0)*	TRUE	0
4	46503197	A	T	rs75698659	GABRA2	1.2e-07	0.42	0.079	0.021	165	0.0071	C100015882	glycosyl ceramide (d18:1/20:0, d16:1/22:0)*	TRUE	0
2	27508073	T	C	rs1260326	GCKR	1.2e-07	0.1	0.019	0.37	7677.4	0.0046	C100015967	carotene diol (2)	TRUE	0
10	3938628	C	G		KLF6	1.2e-07	-2.3	0.43	0.00059	7.2	0.0045	C100016069	5-dodecenoylcarnitine (C12:1)	TRUE	0
18	6648740	A	T	rs117359373	ARHGAP28	1.2e-07	0.28	0.053	0.045	361.1	0.0069	C100019988	glucuronide of C19H28O4 (2)*	TRUE	0
12	113133518	A	G	rs142463372	RASAL1	1.2e-07	-2.6	0.5	0.0008	4	0.011	C100020014	glucuronide of C10H18O2 (7)*	TRUE	0
8	37634484	G	A	rs138275116	ZNF703	1.2e-07	-1.4	0.26	0.0013	15.4	0.0046	C100020409	ascorbic acid 3-sulfate*	TRUE	0
16	32640969	G	T	rs547325486	TP53TG3	1.2e-07	0.51	0.097	0.011	130.6	0.0046	C100020409	ascorbic acid 3-sulfate*	TRUE	0
1	229655809	A	G	rs868145631	URB2	1.2e-07	-2.9	0.54	0.00033	4	0.0046	C100020414	6-bromotryptophan	TRUE	0
1	61657976	T	C	rs190515062	TM2D1	1.2e-07	-2	0.37	0.00066	7.7	0.0048	C100020423	1-carboxyethylvaline	TRUE	0
6	76928111	G	GT	rs112632181,rs536868456	HTR1B	1.2e-07	0.14	0.027	0.2	1883.3	0.006	C100020479	indoleacetoylcarnitine*	TRUE	0
10	103430635	C	CT		PDCD11	1.2e-07	-0.5	0.093	0.0098	110.4	0.005	C100020546	N2-acetyl,N6-methyllysine	TRUE	0
12	82933166	G	A		TMTC2	1.2e-07	-2	0.37	0.00062	7	0.005	C100020546	N2-acetyl,N6-methyllysine	TRUE	0
2	221992475	A	G	rs7566455	PAX3	1.2e-07	0.3	0.056	0.06	339.5	0.0098	C100020848	tetrahydrocortisol sulfate (1)	TRUE	0
1	151886690	T	C	rs6690449	THEM4	1.2e-07	-0.12	0.022	0.25	2930.6	0.0049	C1022	picolinate	TRUE	0
7	137638485	T	C		DGKI	1.2e-07	-1.4	0.27	0.0015	15.3	0.0053	C1053	3-ureidopropionate	TRUE	0
18	53023613	G	T		DCC	1.2e-07	-2.4	0.46	0.00048	5.9	0.0046	C111	3-hydroxyisobutyrate	TRUE	0
7	125934403	G	A	rs564985942	GRM8	1.2e-07	0.51	0.096	0.0096	117.8	0.0045	C1134	urate	TRUE	0
5	88739715	A	T	rs145243487	MEF2C	1.2e-07	0.21	0.039	0.056	685.1	0.0046	C1162	N-acetylneuraminate	TRUE	0
19	2036372	G	GAA	rs56981335,rs397954804	MKNK2	1.2e-07	-0.099	0.019	0.41	7094.5	0.0047	C1224	cys-gly, oxidized	TRUE	0
1	39896394	C	A	rs3134615	MYCL	1.2e-07	0.12	0.024	0.18	2250	0.0046	C1256	choline	TRUE	0
4	15728528	T	C	rs12644354	BST1	1.2e-07	-0.2	0.038	0.082	746.2	0.0061	C132	3-phosphoglycerate	TRUE	0
11	116778201	G	C	rs964184	ZPR1	1.2e-07	-0.14	0.027	0.13	10469.9	0.0046	C1526	1-palmitoyl-2-oleoyl-GPE (16:0/18:1)	TRUE	0
2	230943497	T	C	rs4972974	GPR55	1.2e-07	-0.18	0.034	0.075	918.4	0.0046	C171	hypoxanthine	TRUE	0
11	119950463	A	G	rs576866923	TRIM29	1.2e-07	-0.59	0.11	0.0068	82.8	0.0046	C171	hypoxanthine	TRUE	0
8	23959994	A	G		STC1	1.2e-07	1.3	0.25	0.0015	17.9	0.0045	C189	N6,N6,N6-trimethyllysine	TRUE	0
13	26041102	C	CAG	rs746783801,rs796616303	SHISA2	1.2e-07	0.14	0.027	0.13	1546.6	0.0047	C297	sphingosine	TRUE	0
5	84486782	G	T	rs145603893	EDIL3	1.2e-07	-0.55	0.1	0.0077	92.2	0.0047	C331	gamma-glutamylglutamate	TRUE	0
4	22143861	T	A	rs186945857	KCNIP4	1.2e-07	-1.1	0.2	0.0021	25.3	0.0046	C445	orotate	TRUE	0
15	78259585	A	G	rs11638511	DNAJA4	1.2e-07	0.099	0.019	0.41	7096.4	0.0046	C445	orotate	TRUE	0
22	44527188	C	T	rs118155649	RTL6	1.2e-07	1.2	0.23	0.0016	19.3	0.0046	C533	urea	TRUE	0
9	18699240	T	C	rs55660507	ADAMTSL1	1.2e-07	0.16	0.029	0.24	1499.8	0.0091	C828	arabinose	TRUE	0
19	48563089	A	AT	rs552799757	SULT2B1	1.2e-07	0.41	0.078	0.028	171.8	0.0091	C828	arabinose	TRUE	0
14	77105966	C	T	rs776826656	AC007375.2,CIPC	1.2e-07	1.2	0.23	0.0016	19.4	0.0046	C891	margarate (17:0)	TRUE	0
16	1181196	C	T		CACNA1H	1.2e-07	26	4.9	7e-05	0.6	0.0069	C923	dihydroorotate	TRUE	0
6	66619550	T	C	rs191868246	EYS	1.2e-07	0.67	0.13	0.0053	65.3	0.0046	C999911442	X - 11442	TRUE	0
9	82904215	G	A	rs10124779	RASEF	1.2e-07	0.1	0.019	0.37	4448.3	0.0047	C999911470	X - 11470	TRUE	0
7	97135687	T	A		SDHAF3	1.2e-07	2.3	0.42	0.0018	6.2	0.016	C999912125	X - 12125	TRUE	0
20	39991063	CTG	C		MAFB	1.2e-07	-1.6	0.3	0.0011	11	0.0056	C999912689	X - 12689	TRUE	0
12	126011462	C	G	rs746074654	TMEM132B	1.2e-07	1.4	0.27	0.0016	14.9	0.0061	C999912729	X - 12729	TRUE	0
16	15383068	G	C		NPIPA5	1.2e-07	2.2	0.41	0.00092	7.3	0.007	C999912830	X - 12830	TRUE	0
16	49612183	G	A	rs764452905	ZNF423	1.2e-07	0.74	0.14	0.0048	53.1	0.005	C999913553	X - 13553	TRUE	0
13	110840535	G	A	rs9521960	ANKRD10	1.2e-07	-0.12	0.022	0.46	4648.4	0.0065	C999917612	X - 17612	TRUE	0
16	67947737	G	A		SLC12A4	1.2e-07	0.77	0.15	0.0047	54	0.0049	C999919438	X - 19438	TRUE	0
16	69424585	C	G		CYB5B	1.2e-07	0.76	0.14	0.0046	52.5	0.0049	C999919438	X - 19438	TRUE	0
19	2944268	C	T	rs190315284	ZNF77	1.2e-07	-0.92	0.17	0.0029	31.4	0.0052	C999921310	X - 21310	TRUE	0
11	66093190	A	C	rs898025935	PACS1	1.2e-07	-0.84	0.16	0.0045	41.8	0.0061	C999921410	X - 21410	TRUE	0
3	31914658	T	G	rs11921263	OSBPL10	1.2e-07	0.15	0.029	0.28	1555.2	0.01	C999921803	X - 21803	TRUE	0
9	30822801	A	G	rs1332226	ACO1	1.2e-07	-0.26	0.049	0.059	446.6	0.0074	C999921807	X - 21807	TRUE	0
19	53471961	C	T	rs12459833	ZNF813	1.2e-07	0.11	0.02	0.28	3467.7	0.0046	C999923639	X - 23639	TRUE	0
2	175123090	T	C	rs527900067	ATF2	1.2e-07	3.1	0.59	0.00051	4.5	0.0063	C999923641	X - 23641	TRUE	0
15	70300188	G	A	rs117724008	TLE3	1.2e-07	1.4	0.26	0.0012	14.7	0.0046	C999924307	X - 24307	TRUE	0
11	63765482	T	C	rs191732161	C11orf95	1.2e-07	0.99	0.19	0.004	29	0.0078	C999924418	X - 24418	TRUE	0
11	58728593	A	G	rs779381807	GLYAT	1.2e-07	1.1	0.21	0.0033	24	0.0078	C999924418	X - 24418	TRUE	0
4	99318162	T	C	rs1229984	ADH1B	1.2e-07	-0.79	0.15	0.0041	11809	0.0047	C999924422	X - 24422	TRUE	0
11	113119744	A	G	rs1017258267	NCAM1	1.2e-07	-2.1	0.4	0.00056	6.4	0.0048	C999924544	X - 24544	TRUE	0
4	186199599	A	G	rs2292426	CYP4V2	1.2e-07	0.18	0.033	0.27	3380.3	0.012	C999924657	X - 24657	TRUE	0
1	114589600	T	C	rs72698027	DENND2C	1.2e-07	1.8	0.33	0.00083	10	0.0046	C999924699	X - 24699	TRUE	0
11	25268271	T	G	rs190896612	LUZP2	1.2e-07	0.85	0.16	0.0033	39.5	0.0047	C999925419	X - 25419	TRUE	0
12	21922318	T	C	rs78710709	ABCC9	1.2e-07	0.49	0.093	0.018	122	0.0083	C999925433	X - 25433	TRUE	0
4	85422735	G	GA	rs570864547,rs149421901	ARHGAP24	1.3e-07	0.39	0.073	0.016	199.5	0.0045	C100000036	3-methyl-2-oxovalerate	TRUE	0
5	78493376	A	G	rs1012432630	LHFPL2	1.3e-07	-0.66	0.12	0.0054	65.6	0.0045	C100000257	glucuronate	TRUE	0
5	61874539	CT	C	rs796824275,rs113801264	ZSWIM6	1.3e-07	-2.1	0.39	0.00096	9.1	0.0059	C100000276	maltotriose	TRUE	0
7	17188390	G	C	rs10231505	AHR	1.3e-07	-0.12	0.022	0.21	2591.9	0.0046	C100000442	quinate	TRUE	0
6	32686372	A	C	rs3134971	HLA-DQB1	1.3e-07	0.19	0.036	0.082	1003.6	0.0045	C100000467	3-indoxyl sulfate	TRUE	0
18	71629852	G	A	rs74624133	CBLN2	1.3e-07	0.37	0.071	0.024	205.8	0.0065	C100000584	2-arachidonoylglycerol (20:4)	TRUE	0
7	30162966	G	A		MTURN	1.3e-07	2.5	0.46	0.00042	5.1	0.0045	C100000672	1-myristoyl-2-palmitoyl-GPC (14:0/16:0)	TRUE	0
10	42646127	A	T		ZNF33B	1.3e-07	17	3.2	6e-05	0.7	0.0045	C100000781	hexanoylcarnitine (C6)	TRUE	0
1	47598230	G	A	rs78886501	FOXD2	1.3e-07	-0.21	0.04	0.057	692.5	0.0045	C100000846	erythritol	TRUE	0
11	133852537	C	G	rs147858258	SPATA19	1.3e-07	0.62	0.12	0.0061	74.8	0.0045	C100001055	isobutyrylcarnitine (C4)	TRUE	0
18	48287178	ACAC	A	rs34173292,rs59881760	ZBTB7C	1.3e-07	0.14	0.026	0.33	4315.1	0.0087	C100001064	glycolithocholate	TRUE	0
4	180291814	G	C		TENM3	1.3e-07	-2.4	0.45	0.00055	6.6	0.0046	C100001104	N-acetyltyrosine	TRUE	0
12	122993831	A	G	rs11061244	PITPNM2	1.3e-07	0.26	0.05	0.071	432.8	0.0091	C100001151	butyrylglycine	TRUE	0
9	129639148	C	T		ASB6	1.3e-07	1.3	0.25	0.0014	16.9	0.0045	C100001229	stearidonate (18:4n3)	TRUE	0
6	137510885	T	C	rs203699	OLIG3	1.3e-07	0.44	0.083	0.062	2334.5	0.022	C100001268	glycylphenylalanine	TRUE	0
2	42374183	G	T	rs771511713	COX7A2L	1.3e-07	0.81	0.15	0.0047	44.2	0.0059	C100001269	campesterol	TRUE	0
2	189043211	A	G	rs6434312	COL5A2	1.3e-07	0.21	0.04	0.053	11621	0.0045	C100001272	1-oleoyl-GPC (18:1)	TRUE	0
2	106492274	C	T	rs138949871	CD8B2	1.3e-07	0.38	0.073	0.016	193.5	0.0045	C100001274	N-acetylthreonine	TRUE	0
7	6085621	TA	T		USP42	1.3e-07	1.3	0.25	0.0015	15.9	0.0053	C100001466	3-methylcytidine	TRUE	0
2	9128112	C	T	rs183837548	ASAP2	1.3e-07	-0.47	0.088	0.011	137.3	0.0045	C100001501	oleoylcarnitine (C18:1)	TRUE	0
1	39951949	C	G	rs3131705	MFSD2A	1.3e-07	0.1	0.019	0.35	8014.5	0.0045	C100001562	2-palmitoyl-GPC (16:0)*	TRUE	0
12	124191342	CCACT	C	rs769689792	RFLNA	1.3e-07	2.6	0.49	0.00036	4.3	0.0046	C100001563	2-myristoyl-GPC (14:0)*	TRUE	0
4	143264546	G	A	rs749677168	USP38	1.3e-07	-2.9	0.55	0.00034	3	0.0062	C100001577	N-acetylcitrulline	TRUE	0
5	132387259	C	T	rs274555	SLC22A5	1.3e-07	0.1	0.019	0.47	6456.4	0.0045	C100001593	glutarylcarnitine (C5-DC)	TRUE	0
13	47140836	C	T		HTR2A	1.3e-07	1.7	0.32	0.00098	10	0.0055	C100001596	2-methylmalonylcarnitine (C4-DC)	TRUE	0
8	32819847	C	CTTTTTT		NRG1	1.3e-07	3.6	0.69	0.0003	3.6	0.0045	C100001654	1-arachidonoyl-GPI (20:4)*	TRUE	0
13	98276896	A	AAG	rs151290651	FARP1	1.3e-07	0.11	0.021	0.26	3176.9	0.0045	C100001657	glycolithocholate sulfate*	TRUE	0
X	151492075	A	T	rs191908153	PASD1	1.3e-07	-1.5	0.29	0.0005	6.2	0.0045	C100001662	deoxycarnitine	TRUE	0
4	180495237	TG	T		TENM3	1.3e-07	1.4	0.27	0.0012	14.5	0.0045	C100001739	dihomo-linolenate (20:3n3 or n6)	TRUE	0
5	130645661	AT	A	rs11354177	CHSY3	1.3e-07	-0.13	0.025	0.17	1921.9	0.0049	C100001743	tryptophan betaine	TRUE	0
10	128877301	T	C	rs78357137	MGMT	1.3e-07	0.16	0.03	0.11	1266.8	0.0049	C100001743	tryptophan betaine	TRUE	0
2	27508073	T	C	rs1260326	GCKR	1.3e-07	0.1	0.019	0.37	7689.4	0.0045	C100001990	taurocholenate sulfate*	TRUE	0
12	77037599	GA	G		E2F7	1.3e-07	4.2	0.8	0.00027	2.4	0.0064	C100002008	5alpha-androstan-3alpha,17alpha-diol monosulfate	TRUE	0
7	94068090	A	G		BET1	1.3e-07	-0.42	0.079	0.015	171.9	0.0048	C100002018	5alpha-androstan-3alpha,17beta-diol monosulfate (1)	TRUE	0
16	20270699	T	C		GP2	1.3e-07	3	0.57	0.00029	3.5	0.0045	C100002063	1-docosapentaenoyl-GPC (22:5n3)*	TRUE	0
4	178175029	G	A		AGA	1.3e-07	3	0.56	0.00029	3.6	0.0045	C100002102	N-acetyl-beta-alanine	TRUE	0
16	57088506	G	A	rs541846660	CPNE2	1.3e-07	-2.3	0.44	0.00068	7.1	0.0054	C100002113	cysteine sulfinic acid	TRUE	0
7	20862336	AT	A	rs771295771	SP8	1.3e-07	0.61	0.12	0.0068	76.8	0.005	C100002171	1-margaroyl-GPE (17:0)*	TRUE	0
18	70293358	A	G	rs713130	SOCS6	1.3e-07	-0.12	0.023	0.44	4317.9	0.0072	C100002227	4-cholesten-3-one	TRUE	0
2	35962491	C	CTTAA	rs148052775,rs59318751,rs397964265	CRIM1	1.3e-07	0.24	0.044	0.14	593.5	0.013	C100002241	7-methylurate	TRUE	0
7	131071182	G	A		MKLN1	1.3e-07	-1.4	0.26	0.0015	18	0.0045	C100002528	sulfate*	TRUE	0
10	86169011	C	A		GRID1	1.3e-07	1.8	0.34	0.0025	9.1	0.015	C100003679	prolylserine	TRUE	0
1	120000490	T	C	rs327187	NOTCH2	1.3e-07	-0.14	0.026	0.16	1943.9	0.0045	C100005384	O-sulfo-L-tyrosine	TRUE	0
10	14477953	G	A	rs143476459	FRMD4A	1.3e-07	0.51	0.096	0.0089	108.9	0.0046	C100005466	N-acetyltaurine	TRUE	0
6	164503477	G	A	rs872617	C6orf118	1.3e-07	0.27	0.052	0.033	380	0.0048	C100006116	methyl-4-hydroxybenzoate sulfate	TRUE	0
13	67132816	T	A	rs185885781	PCDH9	1.3e-07	0.58	0.11	0.0076	84.9	0.005	C100006191	p-cresol glucuronide*	TRUE	0
18	67710156	A	T	rs79382219	DSEL	1.3e-07	-0.29	0.055	0.031	343	0.005	C100006191	p-cresol glucuronide*	TRUE	0
7	72657280	T	C		TYW1B	1.3e-07	-1.6	0.3	0.0014	17	0.0045	C100006367	3-hydroxyhexanoate	TRUE	0
6	132458307	A	G	rs564534063	STX7	1.3e-07	-0.68	0.13	0.0082	61.9	0.0073	C100008929	2-methylcitrate/homocitrate	TRUE	0
1	220583653	C	CT	rs397966746	MARK1	1.3e-07	4	0.77	0.00024	3	0.0045	C100008954	palmitoyl dihydrosphingomyelin (d18:0/16:0)*	TRUE	0
1	91821096	G	A	rs115693097	TGFBR3	1.3e-07	1.1	0.21	0.0019	23.9	0.0045	C100008957	sphingomyelin (d18:2/24:1, d18:1/24:2)*	TRUE	0
18	49621376	G	A	rs1105654	LIPG	1.3e-07	0.11	0.02	0.29	8674.5	0.0046	C100009002	1-(1-enyl-palmitoyl)-2-arachidonoyl-GPE (P-16:0/20:4)*	TRUE	0
11	62451573	A	G	rs7936094	AHNAK	1.3e-07	-0.14	0.027	0.14	1710.9	0.0045	C100009037	1-margaroyl-2-linoleoyl-GPC (17:0/18:2)*	TRUE	0
6	22038855	T	C	rs67801935	PRL	1.3e-07	0.22	0.042	0.15	675.6	0.013	C100009076	1-palmitoyl-2-alpha-linolenoyl-GPC (16:0/18:3n3)*	TRUE	0
5	81308301	G	T		ZCCHC9	1.3e-07	-0.85	0.16	0.0032	38.9	0.0046	C100009122	1-pentadecanoyl-2-arachidonoyl-GPC (15:0/20:4)*	TRUE	0
11	61855668	C	T	rs174601	FADS2	1.3e-07	-0.099	0.019	0.43	5295.8	0.0046	C100009162	1-(1-enyl-palmitoyl)-2-palmitoyl-GPC (P-16:0/16:0)*	TRUE	0
10	39338574	C	T		AL117339.4	1.3e-07	2.9	0.55	0.00038	4.7	0.0045	C100009406	palmitoleoylcarnitine (C16:1)*	TRUE	0
19	31928629	A	G	rs181091586	ZNF507	1.3e-07	-0.83	0.16	0.0035	42.8	0.0046	C100010901	gamma-glutamyl-alpha-lysine	TRUE	0
13	28907007	G	A	rs9550415	MTUS2	1.3e-07	0.17	0.032	0.23	1271.7	0.0098	C100010959	diacylglycerol (12:0/18:1, 14:0/16:1, 16:0/14:1) [2]*	TRUE	0
14	64519777	C	CA	rs532158633	ZBTB1	1.3e-07	0.33	0.063	0.037	272.5	0.0076	C100010962	1-palmityl-GPE (O-16:0)*	TRUE	0
3	12620871	A	G	rs11705805	RAF1	1.3e-07	-0.1	0.019	0.45	5536.7	0.0045	C100015586	1-palmityl-2-palmitoyl-GPC (O-16:0/16:0)*	TRUE	0
12	20740118	C	A	rs2037154	SLCO1C1	1.3e-07	0.11	0.021	0.39	6246.1	0.0054	C100015609	N-palmitoyl-sphingadienine (d18:2/16:0)*	TRUE	0
20	15054804	G	A	rs192703928	MACROD2	1.3e-07	-0.68	0.13	0.0064	63	0.0057	C100015735	ceramide (d18:1/14:0, d16:1/16:0)*	TRUE	0
1	148922789	G	A		PDE4DIP	1.3e-07	-0.53	0.1	0.011	125.2	0.0048	C100015834	lignoceroylcarnitine (C24)*	TRUE	0
11	59433473	A	G		OR5A1	1.3e-07	-2.4	0.45	0.0007	8.4	0.0046	C100015835	cerotoylcarnitine (C26)*	TRUE	0
1	196161319	G	A	rs139399257	KCNT2	1.3e-07	0.25	0.047	0.051	495.1	0.0057	C100015839	dihomo-linoleoylcarnitine (C20:2)*	TRUE	0
6	110438805	A	G	rs12210538	SLC22A16	1.3e-07	-0.15	0.029	0.14	1408.1	0.0057	C100015845	docosahexaenoylcarnitine (C22:6)*	TRUE	0
20	34989558	A	G	rs1885114	MYH7B	1.3e-07	0.12	0.022	0.49	4565.2	0.0062	C100015851	docosapentaenoylcarnitine (C22:5n3)*	TRUE	0
19	9998758	C	T		COL5A3	1.3e-07	-1.5	0.29	0.0018	13.8	0.0071	C100015882	glycosyl ceramide (d18:1/20:0, d16:1/22:0)*	TRUE	0
1	231840704	T	G	rs187447399	DISC1	1.3e-07	1.9	0.36	0.00082	7.8	0.0059	C100015968	carotene diol (3)	TRUE	0
19	5226376	C	T	rs182682128	PTPRS	1.3e-07	-0.73	0.14	0.0044	53.5	0.0045	C100016019	1-palmitoyl-2-pentadecanoyl-GPC (16:0/15:0)*	TRUE	0
17	48912713	A	G	rs78069344	UBE2Z	1.3e-07	-0.38	0.071	0.017	201.6	0.0046	C100019966	3-hydroxyoleate*	TRUE	0
10	52340585	A	T	rs1441121	DKK1	1.3e-07	-0.097	0.018	0.48	6368.6	0.0045	C100020343	tetradecadienoate (14:2)*	TRUE	0
10	36792970	C	T		ANKRD30A	1.3e-07	6.4	1.2	0.00013	1.6	0.0045	C100020343	tetradecadienoate (14:2)*	TRUE	0
2	115266343	C	T	rs72839284	DPP10	1.3e-07	0.21	0.04	0.057	673.2	0.0047	C100020371	N,N-dimethylalanine	TRUE	0
3	196856931	G	A	rs11928187	SENP5	1.3e-07	0.16	0.03	0.1	1241.1	0.0045	C100020409	ascorbic acid 3-sulfate*	TRUE	0
2	196714853	G	T	rs766538806	CCDC150	1.3e-07	0.5	0.095	0.0095	117	0.0045	C100020487	N-acetyl-isoputreanine	TRUE	0
4	116061969	A	G	rs115689097	MTRNR2L13	1.3e-07	-1	0.19	0.0024	27.3	0.0049	C100020515	2-naphthol sulfate	TRUE	0
10	102669989	G	C	rs7094325	ARL3	1.3e-07	0.11	0.02	0.34	4233.8	0.0045	C100021104	pregnenetriol disulfate*	TRUE	0
22	17170800	G	A	rs180975180	HDHD5	1.3e-07	0.42	0.08	0.017	158.5	0.0059	C100021136	3-decenoylcarnitine	TRUE	0
21	13081180	C	T	rs2981651	POTED	1.3e-07	1.5	0.28	0.0018	22	0.0046	C100021329	(S)-a-amino-omega-caprolactam	TRUE	0
12	21190899	A	C	rs73079476	SLCO1B1	1.3e-07	0.12	0.022	0.22	2699.4	0.0046	C100021374	branched chain 14:0 dicarboxylic acid**	TRUE	0
6	101708030	G	A	rs12215026	GRIK2	1.3e-07	-0.18	0.035	0.078	959.8	0.0045	C1026	phosphoethanolamine	TRUE	0
3	100384143	G	A		TOMM70	1.3e-07	-2.1	0.41	0.0006	6.5	0.0051	C1104	methyl indole-3-acetate	TRUE	0
11	17444969	A	G	rs72866890	ABCC8	1.3e-07	-0.15	0.028	0.21	1615.2	0.0074	C1125	5,6-dihydrouracil	TRUE	0
5	85708248	A	G	rs552083747	COX7C	1.3e-07	-0.33	0.063	0.023	284.4	0.0045	C1140	gamma-glutamylglutamine	TRUE	0
9	126238750	A	G	rs2809428	MVB12B	1.3e-07	-0.17	0.032	0.48	1849.1	0.014	C1218	acetoacetate	TRUE	0
8	73827261	T	C		AC022826.2,UBE2W	1.3e-07	1	0.2	0.0027	32.8	0.0046	C1231	dihomo-linoleate (20:2n6)	TRUE	0
10	129939710	A	C	rs16910002	EBF3	1.3e-07	-0.63	0.12	0.0092	75.6	0.0068	C1648	taurocholate	TRUE	0
10	76306335	G	A		LRMDA	1.3e-07	-0.81	0.15	0.0036	43.9	0.0045	C189	N6,N6,N6-trimethyllysine	TRUE	0
11	61514047	C	T	rs71490328	SYT7	1.3e-07	0.18	0.034	0.079	965.4	0.0045	C2050	eicosapentaenoate (EPA; 20:5n3)	TRUE	0
17	67108627	G	A	rs11653020	HELZ	1.3e-07	-0.58	0.11	0.035	2263	0.024	C207	adenosine 3',5'-cyclic monophosphate (cAMP)	TRUE	0
9	128505937	G	T	rs117197559	GLE1	1.3e-07	0.48	0.091	0.01	124.8	0.0045	C240	3-(4-hydroxyphenyl)lactate	TRUE	0
18	44968249	A	T		SETBP1	1.3e-07	0.92	0.17	0.0029	36	0.0045	C266	cholesterol	TRUE	0
5	144234460	G	A	rs62401253	KCTD16	1.3e-07	-0.45	0.086	0.011	139.5	0.0045	C279	cystine	TRUE	0
7	53589207	C	T		POM121L12	1.3e-07	-1.3	0.25	0.0016	20.2	0.0045	C503	serine	TRUE	0
8	142388046	G	C	rs189597592	TSNARE1	1.3e-07	-1.4	0.27	0.0012	14.9	0.0045	C561	glutamate	TRUE	0
3	188716418	A	G	rs148543438	LPP	1.3e-07	0.81	0.15	0.0035	42.9	0.0045	C565	tryptophan	TRUE	0
1	43394101	T	C	rs986527854	SZT2	1.3e-07	-2.6	0.49	0.0004	4.9	0.0046	C796	alpha-ketobutyrate	TRUE	0
1	103843785	C	T	rs61451805	AMY1C	1.3e-07	-0.14	0.027	0.15	1685.8	0.0051	C913	maltose	TRUE	0
17	73535795	A	G	rs779415889	SDK2	1.3e-07	-1.5	0.28	0.0027	12.9	0.012	C999911847	X - 11847	TRUE	0
6	101568597	A	T		GRIK2	1.3e-07	2.8	0.54	0.00032	3.5	0.0052	C999912112	X - 12112	TRUE	0
16	29560836	C	T	rs939472073	NPIPB12	1.3e-07	0.58	0.11	0.0072	86.8	0.0046	C999912216	X - 12216	TRUE	0
5	132337519	C	T	rs71583476	SLC22A4	1.3e-07	0.19	0.036	0.077	870.7	0.0049	C999912798	X - 12798	TRUE	0
4	73001604	G	C		COX18	1.3e-07	-1.6	0.3	0.0017	20.5	0.0045	C999912844	X - 12844	TRUE	0
16	82710188	TTTA	T	rs146382425,rs531569410	CDH13	1.3e-07	-0.39	0.074	0.021	193.9	0.0062	C999914082	X - 14082	TRUE	0
5	45072675	G	T	rs3923826	HCN1	1.3e-07	-0.13	0.024	0.21	2500.7	0.0047	C999916570	X - 16570	TRUE	0
4	73646563	G	A	rs573930512	RASSF6	1.3e-07	-0.4	0.075	0.015	180.6	0.0047	C999917185	X - 17185	TRUE	0
15	76207149	G	A	rs2959846	TMEM266	1.3e-07	0.16	0.03	0.15	1431.6	0.006	C999917367	X - 17367	TRUE	0
11	56647782	A	T	rs534835530	OR5AP2	1.3e-07	-2.2	0.42	0.00049	6	0.0045	C999918921	X - 18921	TRUE	0
14	75996484	A	G	rs551392117	IFT43	1.3e-07	0.36	0.069	0.017	213.6	0.0045	C999921607	X - 21607	TRUE	0
13	38482059	G	A	rs142926946	UFM1	1.3e-07	-0.31	0.059	0.046	295.7	0.0086	C999922509	X - 22509	TRUE	0
16	35755753	A	G	rs74874147	AC136428.1	1.3e-07	0.52	0.098	0.0096	116.2	0.0046	C999923276	X - 23276	TRUE	0
11	20132542	G	A	rs1662160	NAV2	1.3e-07	0.12	0.023	0.36	5140.3	0.0069	C999923583	X - 23583	TRUE	0
2	141089347	A	G		LRP1B	1.3e-07	-1.5	0.29	0.0011	12.6	0.0049	C999923974	X - 23974	TRUE	0
19	19304819	T	C	rs3752201	SUGP1	1.3e-07	-0.3	0.057	0.028	329.3	0.0047	C999924337	X - 24337	TRUE	0
3	53513100	C	T		CACNA1D	1.3e-07	-0.56	0.11	0.0083	87.6	0.0052	C999924475	X - 24475	TRUE	0
18	49681445	C	T		LIPG	1.3e-07	-3.9	0.74	0.00019	2.4	0.0045	C999924849	X - 24849	TRUE	0
2	148930430	C	T	rs188662497	KIF5C	1.4e-07	1.1	0.2	0.0023	27.6	0.0046	C100000015	xanthurenate	TRUE	0
16	83122691	T	A		CDH13	1.4e-07	2.8	0.54	0.0003	3.7	0.0045	C100000039	methionine sulfoxide	TRUE	0
3	53276276	G	A		DCP1A	1.4e-07	1.4	0.27	0.0014	16.1	0.0047	C100000282	N-acetylglutamate	TRUE	0
15	46973351	A	G		SEMA6D	1.4e-07	3.6	0.68	0.00032	3.5	0.005	C100000447	gentisate	TRUE	0
12	25379581	G	GA	rs547884397	LMNTD1	1.4e-07	-0.29	0.055	0.029	356.2	0.0045	C100000611	1-palmityl-GPC (O-16:0)	TRUE	0
14	51018139	G	A	rs190097405	TRIM9	1.4e-07	-3.6	0.69	0.00022	2.7	0.0045	C100000672	1-myristoyl-2-palmitoyl-GPC (14:0/16:0)	TRUE	0
9	123939262	C	T		DENND1A	1.4e-07	1.1	0.21	0.002	24.3	0.0045	C100000827	1-palmitoylglycerol (16:0)	TRUE	0
4	76497545	G	T	rs13106413	SHROOM3	1.4e-07	0.1	0.019	0.41	7265.6	0.0045	C100001055	isobutyrylcarnitine (C4)	TRUE	0
16	68263686	T	C	rs9888796	SLC7A6	1.4e-07	0.12	0.022	0.27	7868.1	0.0051	C100001262	gamma-glutamyl-epsilon-lysine	TRUE	0
16	3517223	C	T		CLUAP1	1.4e-07	-0.66	0.13	0.0056	67.2	0.0046	C100001267	piperine	TRUE	0
6	43781108	G	A	rs74500696	VEGFA	1.4e-07	-0.36	0.068	0.018	226.1	0.0045	C100001277	10-nonadecenoate (19:1n9)	TRUE	0
8	9323885	A	G	rs2169387	PPP1R3B	1.4e-07	-0.13	0.024	0.17	10139.8	0.0045	C100001294	gamma-glutamylglycine	TRUE	0
6	44236097	T	A	rs7748377	SLC29A1	1.4e-07	0.13	0.024	0.17	2078	0.0045	C100001446	5-methyluridine (ribothymidine)	TRUE	0
5	13395310	G	A	rs62342776	DNAH5	1.4e-07	0.11	0.021	0.29	3544	0.0045	C100001461	1-stearoyl-GPE (18:0)	TRUE	0
5	10922776	A	G	rs561712286	CTNND2	1.4e-07	0.82	0.16	0.0035	42.3	0.0046	C100001502	gamma-glutamyl-2-aminobutyrate	TRUE	0
9	71403581	G	A		TRPM3	1.4e-07	3.7	0.69	0.00022	2.7	0.0045	C100001553	1-dihomo-linoleoyl-GPC (20:2)*	TRUE	0
16	35463039	C	T	rs192128624	AC136428.1	1.4e-07	-1.3	0.25	0.0016	19.4	0.0047	C100001554	2-arachidonoyl-GPC (20:4)*	TRUE	0
16	34725679	C	T	rs897154875	AC136428.1	1.4e-07	-1.3	0.25	0.0015	18.3	0.0047	C100001554	2-arachidonoyl-GPC (20:4)*	TRUE	0
11	61841055	A	AT	rs758755262,rs200202925	FADS2	1.4e-07	-0.11	0.022	0.27	2994.9	0.0049	C100001565	2-docosahexaenoyl-GPC (22:6)*	TRUE	0
11	61813896	A	G	rs174557	FADS1,FADS2	1.4e-07	0.1	0.019	0.4	4838.9	0.0045	C100001569	1-oleoyl-GPE (18:1)	TRUE	0
2	55385592	C	T	rs181812388	CCDC88A	1.4e-07	1.2	0.23	0.0016	20.1	0.0045	C100001570	1-linoleoyl-GPE (18:2)*	TRUE	0
14	99264295	C	CG	rs145151388	BCL11B	1.4e-07	0.12	0.024	0.18	2190.2	0.0045	C100001570	1-linoleoyl-GPE (18:2)*	TRUE	0
16	1057728	C	CA	rs144289926	SSTR5	1.4e-07	-0.31	0.058	0.027	326.4	0.0045	C100001593	glutarylcarnitine (C5-DC)	TRUE	0
3	5208270	G	C	rs374360841	EDEM1	1.4e-07	-1.7	0.33	0.00084	10.3	0.0045	C100001593	glutarylcarnitine (C5-DC)	TRUE	0
17	44779330	G	A		ADAM11	1.4e-07	3	0.57	0.00025	3.1	0.0045	C100001593	glutarylcarnitine (C5-DC)	TRUE	0
6	144045827	A	G	rs186181911	PLAGL1	1.4e-07	0.5	0.095	0.0096	117.2	0.0045	C100001597	tiglylcarnitine (C5:1-DC)	TRUE	0
3	17071825	CT	C	rs553937893	PLCL2	1.4e-07	-1.5	0.28	0.0013	15.4	0.0047	C100001776	2-linoleoyl-GPE (18:2)*	TRUE	0
6	105741991	A	AT	rs5878852,rs869144994,rs397785926	PRDM1	1.4e-07	0.18	0.033	0.29	3036	0.013	C100001809	2-ethylphenylsulfate	TRUE	0
19	48725471	T	C	rs555467561	RASIP1	1.4e-07	-0.47	0.09	0.01	127.9	0.0045	C100001993	pregnenediol disulfate (C21H34O8S2)*	TRUE	0
7	96163625	G	A		SLC25A13	1.4e-07	-1	0.2	0.003	26.3	0.0063	C100002008	5alpha-androstan-3alpha,17alpha-diol monosulfate	TRUE	0
19	46653499	T	C	rs374045234	DACT3	1.4e-07	0.63	0.12	0.0059	70.3	0.0047	C100002026	androstenediol (3alpha, 17alpha) monosulfate (2)	TRUE	0
21	18785835	A	G		TMPRSS15	1.4e-07	-1.1	0.2	0.0022	26.1	0.0046	C100002029	androstenediol (3beta,17beta) monosulfate (2)	TRUE	0
2	196945603	T	G	rs576651068	PGAP1	1.4e-07	-0.57	0.11	0.0085	87.9	0.0054	C100002514	hydantoin-5-propionate	TRUE	0
7	91887175	C	T	rs144433887	MTERF1	1.4e-07	-2.1	0.4	0.00061	6.7	0.005	C100002784	2-oxoarginine*	TRUE	0
1	154978250	T	A	rs41264271	CKS1B	1.4e-07	-0.25	0.048	0.038	465.1	0.0045	C100002796	cis-4-decenoate (10:1n6)*	TRUE	0
9	19104768	G	C	rs190480787	HAUS6	1.4e-07	0.57	0.11	0.0086	88.2	0.0054	C100002873	1-lignoceroyl-GPC (24:0)	TRUE	0
1	76386840	T	G		ST6GALNAC3	1.4e-07	2.6	0.49	0.00058	7	0.0045	C100002990	oleoyl-linoleoyl-glycerol (18:1/18:2) [2]	TRUE	0
16	20270699	T	C		GP2	1.4e-07	3	0.57	0.00029	3.5	0.0045	C100003000	1-(1-enyl-palmitoyl)-GPE (P-16:0)*	TRUE	0
5	132394319	C	T	rs1045020	SLC22A5	1.4e-07	0.12	0.023	0.22	2563.1	0.0048	C100003926	(R)-3-hydroxybutyrylcarnitine	TRUE	0
7	68263548	A	T		SPDYE21	1.4e-07	1.6	0.31	0.001	10.9	0.0054	C100004059	histidine betaine (hercynine)*	TRUE	0
5	176256965	C	T	rs571041351	SIMC1	1.4e-07	0.82	0.16	0.0036	43	0.0047	C100004542	2-aminoheptanoate	TRUE	0
7	19940618	T	G	rs77529110	TMEM196	1.4e-07	0.71	0.13	0.0052	57.3	0.005	C100004575	N2,N5-diacetylornithine	TRUE	0
1	111501701	A	T		ADORA3,TMIGD3	1.4e-07	-2.1	0.41	0.00055	6.2	0.0049	C100005353	1-nonadecanoyl-GPC (19:0)	TRUE	0
13	106868273	A	G	rs75628265	FAM155A	1.4e-07	0.22	0.042	0.049	597.7	0.0045	C100005371	1-dihomo-linolenoyl-GPE (20:3n3 or 6)*	TRUE	0
10	102416714	C	T	rs117436403	PSD	1.4e-07	-0.23	0.043	0.047	573	0.0046	C100005383	N-methylpipecolate	TRUE	0
16	20465571	G	A	rs34655000	ACSM2A	1.4e-07	0.25	0.047	0.051	483.8	0.0059	C100005391	3-(3-hydroxyphenyl)propionate sulfate	TRUE	0
9	104834004	T	C	rs4149301	ABCA1	1.4e-07	0.19	0.036	0.069	834.8	0.0046	C100005986	sphingomyelin (d18:1/24:1, d18:2/24:0)*	TRUE	0
4	2545665	T	G	rs180724552	FAM193A,RNF4	1.4e-07	-0.52	0.098	0.0086	103.2	0.0046	C100005986	sphingomyelin (d18:1/24:1, d18:2/24:0)*	TRUE	0
10	58554794	AT	A	rs34123447	BICC1	1.4e-07	-0.099	0.019	0.45	5572.1	0.0045	C100006260	6-hydroxyindole sulfate	TRUE	0
8	19973410	C	T	rs10096633	LPL	1.4e-07	0.16	0.031	0.096	1169.7	0.0045	C100006292	sphingomyelin (d18:1/20:1, d18:2/20:0)*	TRUE	0
19	48924050	G	A	rs140916285	NUCB1	1.4e-07	-0.31	0.058	0.025	305.3	0.0045	C100006614	adipoylcarnitine (C6-DC)	TRUE	0
14	36527454	T	C	rs542341106	NKX2-1	1.4e-07	2.7	0.51	0.00032	3.9	0.0045	C100008916	1-stearoyl-2-docosahexaenoyl-GPC (18:0/22:6)	TRUE	0
1	223283754	T	A		SUSD4	1.4e-07	1.4	0.27	0.0016	20.1	0.0045	C100008954	palmitoyl dihydrosphingomyelin (d18:0/16:0)*	TRUE	0
19	44928401	A	G	rs8106813	APOC1	1.4e-07	0.097	0.018	0.46	5646.4	0.0045	C100008977	1-stearoyl-2-arachidonoyl-GPE (18:0/20:4)	TRUE	0
12	124833336	T	C	rs7487704	SCARB1	1.4e-07	0.18	0.035	0.25	3256.4	0.013	C100008985	1-palmitoyl-2-dihomo-linolenoyl-GPC (16:0/20:3n3 or 6)*	TRUE	0
19	44928401	A	G	rs8106813	APOC1	1.4e-07	0.097	0.018	0.46	5649.4	0.0045	C100008991	1-palmitoyl-2-docosahexaenoyl-GPE (16:0/22:6)*	TRUE	0
5	71708543	G	C	rs137953926	CARTPT	1.4e-07	1.3	0.24	0.0024	17.1	0.0076	C100008996	1-palmitoyl-2-palmitoleoyl-GPE (16:0/16:1)*	TRUE	0
5	56625224	T	C	rs17660049	MAP3K1	1.4e-07	0.13	0.024	0.17	2098.8	0.0045	C100008999	1-(1-enyl-stearoyl)-2-arachidonoyl-GPE (P-18:0/20:4)*	TRUE	0
2	27508073	T	C	rs1260326	GCKR	1.4e-07	0.1	0.019	0.37	7664.4	0.0045	C100009007	1-(1-enyl-palmitoyl)-2-oleoyl-GPC (P-16:0/18:1)*	TRUE	0
11	62451557	A	G	rs7936002	AHNAK	1.4e-07	-0.11	0.021	0.25	3025.7	0.0045	C100009035	1-pentadecanoyl-2-linoleoyl-GPC (15:0/18:2)*	TRUE	0
14	38707734	G	T		SEC23A	1.4e-07	2.7	0.52	0.00041	4.4	0.0052	C100009052	palmitoyl-linoleoyl-glycerol (16:0/18:2) [1]*	TRUE	0
1	59079823	T	A		FGGY	1.4e-07	-4.5	0.86	0.00025	3.1	0.0046	C100009122	1-pentadecanoyl-2-arachidonoyl-GPC (15:0/20:4)*	TRUE	0
10	78789310	T	C	rs191475784	ZMIZ1	1.4e-07	0.46	0.087	0.012	140.1	0.0047	C100009125	1-margaroyl-2-docosahexaenoyl-GPC (17:0/22:6)*	TRUE	0
1	214427866	A	G	rs4655344	PTPN14	1.4e-07	-0.12	0.022	0.2	2488.4	0.0046	C100009142	1-stearoyl-2-docosapentaenoyl-GPC (18:0/22:5n6)*	TRUE	0
2	172719051	A	G	rs9989778	RAPGEF4	1.4e-07	0.15	0.029	0.12	1391	0.0047	C100009147	1-stearyl-GPC (O-18:0)*	TRUE	0
10	43609065	C	A	rs7342073	ZNF485	1.4e-07	-0.098	0.019	0.4	7375	0.0045	C100009167	phosphatidylcholine (18:0/20:5, 16:0/22:5n6)*	TRUE	0
18	48762869	G	A	rs943370714	CTIF	1.4e-07	0.87	0.17	0.0048	37.1	0.0072	C100009181	1-stearoyl-2-oleoyl-GPI (18:0/18:1)*	TRUE	0
12	2149433	A	G	rs189896819	CACNA1C	1.4e-07	0.6	0.11	0.0065	80.3	0.0045	C100009233	palmitoylcholine	TRUE	0
3	71848129	G	C	rs2322163	PROK2	1.4e-07	0.096	0.018	0.44	6848.2	0.0045	C100009332	arachidonoylcholine	TRUE	0
2	37363631	TTAAA	T	rs200758642	QPCT	1.4e-07	0.3	0.056	0.03	339.8	0.0049	C100009364	phosphatidylcholine (18:0/20:2, 20:0/18:2)*	TRUE	0
18	28588041	T	C		CDH2	1.4e-07	-0.86	0.16	0.0032	39.3	0.0045	C100010901	gamma-glutamyl-alpha-lysine	TRUE	0
3	129028217	GGGA	G	rs756954263	EFCC1	1.4e-07	2.3	0.44	0.0022	5.4	0.022	C100010913	ferulylglycine (2)	TRUE	0
14	82591399	G	A	rs184269538	SEL1L	1.4e-07	-1.4	0.26	0.0017	15	0.0063	C100010940	diacylglycerol (16:1/18:2 [2], 16:0/18:3 [1])*	TRUE	0
2	193867214	G	C	rs944382264	TMEFF2	1.4e-07	3	0.57	0.00029	3.6	0.0045	C100015586	1-palmityl-2-palmitoyl-GPC (O-16:0/16:0)*	TRUE	0
2	194903143	G	A	rs765468381	SLC39A10	1.4e-07	3	0.57	0.00029	3.6	0.0045	C100015586	1-palmityl-2-palmitoyl-GPC (O-16:0/16:0)*	TRUE	0
1	119712503	A	G	rs478093	PHGDH	1.4e-07	0.11	0.02	0.31	7878.1	0.0048	C100015641	N-oleoylserine	TRUE	0
1	236138136	A	C		GPR137B	1.4e-07	2.6	0.5	0.00085	4.1	0.012	C100015730	glycosyl ceramide (d16:1/24:1, d18:1/22:1)*	TRUE	0
1	235492913	G	A		B3GALNT2	1.4e-07	2.6	0.5	0.00085	4	0.012	C100015730	glycosyl ceramide (d16:1/24:1, d18:1/22:1)*	TRUE	0
1	206738375	A	G	rs61815629	MAPKAPK2	1.4e-07	0.65	0.12	0.0056	68.3	0.0045	C100015787	sphingomyelin (d18:1/19:0, d19:1/18:0)*	TRUE	0
7	155785130	G	A	rs150430654	RBM33	1.4e-07	0.54	0.1	0.0085	99.5	0.0047	C100015793	sphingomyelin (d17:2/16:0, d18:2/15:0)*	TRUE	0
8	25248854	G	A	rs185894764	DOCK5	1.4e-07	-3	0.56	0.00043	3.4	0.007	C100015882	glycosyl ceramide (d18:1/20:0, d16:1/22:0)*	TRUE	0
4	127686999	G	A	rs115608969	INTU	1.4e-07	-0.23	0.043	0.047	570.1	0.0045	C100016038	(N(1) + N(8))-acetylspermidine	TRUE	0
10	37163043	G	A	rs143583224	ANKRD30A	1.4e-07	0.3	0.057	0.026	312.7	0.0045	C100016038	(N(1) + N(8))-acetylspermidine	TRUE	0
22	50140785	C	T	rs5771188	MOV10L1	1.4e-07	-0.14	0.026	0.15	1826.2	0.0045	C100019975	hexadecenedioate (C16:1-DC)*	TRUE	0
10	97705333	G	C		MARVELD1	1.4e-07	-1	0.19	0.0028	34.6	0.0045	C100019978	octadecenedioate (C18:1-DC)	TRUE	0
3	131987542	A	G		CPNE4	1.4e-07	-1.9	0.35	0.00089	8.4	0.0058	C100020211	3-hydroxybutyroylglycine**	TRUE	0
2	233693319	A	G	rs1105880	UGT1A10,UGT1A6,UGT1A7,UGT1A8,UGT1A9	1.4e-07	0.12	0.024	0.49	3694	0.0076	C100020360	8-methoxykynurenate	TRUE	0
3	50916335	A	G	rs187506853	DOCK3	1.4e-07	-0.47	0.09	0.011	124.2	0.0047	C100020371	N,N-dimethylalanine	TRUE	0
2	196945603	T	G	rs576651068	PGAP1	1.4e-07	0.5	0.095	0.0095	116.9	0.0045	C100020487	N-acetyl-isoputreanine	TRUE	0
4	70002461	G	C	rs147034441	STATH	1.4e-07	0.27	0.052	0.061	414.8	0.0081	C100020549	cholic acid glucuronide	TRUE	0
14	61762964	C	A	rs72714597	SNAPC1	1.4e-07	0.2	0.038	0.12	799.1	0.0086	C100020819	glycoursodeoxycholic acid sulfate (1)	TRUE	0
13	92451485	T	TA	rs71272293	GPC5	1.4e-07	-1.2	0.23	0.0058	19.5	0.017	C100020852	3-ethylcatechol sulfate (2)	TRUE	0
2	27508073	T	C	rs1260326	GCKR	1.4e-07	0.1	0.019	0.37	7662.4	0.0045	C100021000	hydroxypalmitoyl sphingomyelin (d18:1/16:0(OH))**	TRUE	0
12	32180943	T	C	rs2650123	BICD1	1.4e-07	-0.1	0.019	0.39	7443.4	0.0045	C100021104	pregnenetriol disulfate*	TRUE	0
3	32469308	G	A	rs189828852	CMTM7	1.4e-07	1.1	0.21	0.0019	23.1	0.0045	C100021131	undecenoylcarnitine (C11:1)	TRUE	0
6	7226922	G	A	rs12215454	RREB1	1.4e-07	-0.21	0.04	0.076	675.4	0.0063	C100021712	deoxycholic acid (12 or 24)-sulfate*	TRUE	0
13	51513809	C	A	rs191380376	INTS6	1.4e-07	-1.2	0.22	0.0053	20	0.015	C100021840	2-methoxyhydroquinone sulfate (2)	TRUE	0
2	118451326	AT	A	rs55654303,rs796269048	INSIG2	1.4e-07	-0.15	0.029	0.11	1309.4	0.0045	C1021	5-oxoproline	TRUE	0
4	17355917	T	C		QDPR	1.4e-07	-2.7	0.51	0.00045	5.5	0.0045	C1084	N-acetylvaline	TRUE	0
5	75300857	T	G	rs918623	HMGCR	1.4e-07	-0.1	0.02	0.33	3995.4	0.0045	C112	3-hydroxy-3-methylglutarate	TRUE	0
15	80682827	C	T	rs4778845	ABHD17C	1.4e-07	-0.11	0.021	0.27	3260.8	0.0045	C1134	urate	TRUE	0
6	160225200	T	C	rs4646239	SLC22A2	1.4e-07	0.17	0.032	0.089	1097	0.0045	C1242	N1-methyladenosine	TRUE	0
8	25939477	G	A	rs558996952	EBF2	1.4e-07	0.69	0.13	0.0047	57.5	0.0045	C1254	glycerol	TRUE	0
8	60163572	G	A	rs947955395	CA8	1.4e-07	-0.42	0.079	0.014	169.1	0.0045	C1342	3-methoxytyrosine	TRUE	0
3	28629860	A	T	rs145643578	AC098650.1,RBMS3	1.4e-07	-0.94	0.18	0.0027	33.5	0.0045	C1538	stearoyl sphingomyelin (d18:1/18:0)	TRUE	0
17	13223018	GCTC	G	rs143182212	ELAC2	1.4e-07	0.6	0.11	0.0062	76.5	0.0045	C1628	glycochenodeoxycholate	TRUE	0
8	136515594	C	T	rs141664160	KHDRBS3	1.4e-07	0.26	0.049	0.038	449.7	0.0047	C182	quinolinate	TRUE	0
19	52972566	C	T		ZNF816	1.4e-07	-1.1	0.2	0.0022	26.6	0.0045	C189	N6,N6,N6-trimethyllysine	TRUE	0
10	75974517	T	C	rs962314463	LRMDA	1.4e-07	-0.7	0.13	0.0046	56.3	0.0045	C189	N6,N6,N6-trimethyllysine	TRUE	0
19	29756199	C	G	rs62107101	C19orf12	1.4e-07	0.14	0.026	0.14	1717.3	0.0045	C192	N-acetylputrescine	TRUE	0
12	102857897	C	T	rs12297049	PAH	1.4e-07	-0.098	0.019	0.39	7336.6	0.0046	C241	phenylpyruvate	TRUE	0
2	114830489	G	T	rs7597658	DPP10	1.4e-07	-0.1	0.019	0.33	8259.6	0.0045	C252	succinate	TRUE	0
6	101658198	C	T	rs12193633	GRIK2	1.4e-07	-0.18	0.034	0.081	995.6	0.0045	C267	choline phosphate	TRUE	0
20	18537989	G	T		SEC23B	1.4e-07	-1.7	0.32	0.00081	9.9	0.0045	C279	cystine	TRUE	0
1	70190136	C	T	rs561669038	LRRC40	1.4e-07	1.4	0.26	0.0015	16	0.0053	C310	cystathionine	TRUE	0
18	12795118	G	C	rs181879890	PTPN2	1.4e-07	-1.4	0.26	0.0013	15.5	0.0046	C331	gamma-glutamylglutamate	TRUE	0
6	119092595	A	G		FAM184A	1.4e-07	3.8	0.71	0.00024	3	0.0045	C342	glycocholate	TRUE	0
9	133974766	C	T	rs678744	VAV2	1.4e-07	-0.17	0.033	0.083	1022.8	0.0045	C358	hypotaurine	TRUE	0
11	637617	C	A	rs767327388	DRD4	1.4e-07	2.6	0.5	0.00034	4.2	0.0045	C407	lysine	TRUE	0
2	1953003	CT	C		MYT1L	1.4e-07	-0.77	0.15	0.004	49.1	0.0045	C439	stearate (18:0)	TRUE	0
5	165213508	T	C		MAT2B	1.4e-07	-1.7	0.32	0.00093	11.5	0.0045	C439	stearate (18:0)	TRUE	0
5	151747527	C	T	rs747675059	ATOX1	1.4e-07	-1	0.2	0.0027	33	0.0045	C519	myristate (14:0)	TRUE	0
4	25049045	TA	T	rs200196421	LGI2	1.4e-07	-0.96	0.18	0.0026	31.3	0.0045	C796	alpha-ketobutyrate	TRUE	0
15	101706494	AT	A	rs58506892,rs796664888	TARS3	1.4e-07	0.65	0.12	0.0053	65.6	0.0045	C815	tyrosine	TRUE	0
3	6010958	G	C	rs2323531	GRM7	1.4e-07	0.13	0.024	0.19	2233.1	0.0046	C849	caffeine	TRUE	0
6	26007585	T	TCTC		H1-1	1.4e-07	-1.1	0.22	0.0019	23	0.0046	C999911470	X - 11470	TRUE	0
6	29857762	C	A	rs764380044	HLA-G	1.4e-07	-1.2	0.23	0.0017	20.7	0.0046	C999911470	X - 11470	TRUE	0
11	69246929	A	G	rs7111780	MYEOV	1.4e-07	-0.26	0.05	0.036	415.9	0.0048	C999912007	X - 12007	TRUE	0
4	118376634	C	T	rs1913576	PRSS12	1.4e-07	-0.19	0.036	0.1	867.5	0.0067	C999912543	X - 12543	TRUE	0
19	54031215	G	A	rs584734	VSTM1	1.4e-07	-0.32	0.06	0.055	4886.8	0.011	C999912839	X - 12839	TRUE	0
1	89814748	G	A	rs61773269	AC093423.3	1.4e-07	0.23	0.044	0.056	549.4	0.0056	C999912849	X - 12849	TRUE	0
4	25612979	TATACAC	T		SLC34A2	1.4e-07	1.4	0.26	0.0019	16.9	0.006	C999915245	X - 15245	TRUE	0
18	43907370	TATTTCTGAAA	T	rs145474826,rs35198901	SYT4	1.4e-07	0.32	0.06	0.13	309.9	0.024	C999916576	X - 16576	TRUE	0
6	25689150	AT	A	rs11327870,rs796153055	SCGN	1.4e-07	0.12	0.023	0.27	7824.7	0.0052	C999917325	X - 17325	TRUE	0
11	56143217	G	T	rs534186901	OR8J3	1.4e-07	-2.2	0.42	0.0005	6.1	0.0045	C999918921	X - 18921	TRUE	0
11	58012647	A	G	rs531672497	OR9Q1	1.4e-07	-2.5	0.46	0.00043	5.2	0.0045	C999918921	X - 18921	TRUE	0
2	46402036	T	C		EPAS1	1.4e-07	-1.3	0.24	0.0019	19.7	0.0052	C999918922	X - 18922	TRUE	0
16	22885708	G	A	rs208607	HS3ST2	1.4e-07	0.1	0.02	0.46	5751.9	0.0052	C999918922	X - 18922	TRUE	0
1	101273476	G	A	rs12029116	S1PR1	1.4e-07	0.1	0.019	0.36	4369.6	0.0045	C999921364	X - 21364	TRUE	0
2	210675783	C	A	rs1047891	CPS1	1.4e-07	0.11	0.021	0.35	3939.1	0.0049	C999921467	X - 21467	TRUE	0
5	118476177	A	G	rs10057835	DTWD2	1.4e-07	0.12	0.023	0.33	2952.2	0.0061	C999921733	X - 21733	TRUE	0
11	69626707	G	T		CCND1	1.4e-07	-0.91	0.17	0.0029	35.1	0.0045	C999921736	X - 21736	TRUE	0
2	68558843	C	G	rs185563318	APLF	1.4e-07	-1.6	0.31	0.0011	11.3	0.0052	C999923666	X - 23666	TRUE	0
2	213760042	G	GA	rs576176598	SPAG16	1.4e-07	-0.18	0.035	0.077	909.4	0.0047	C999924337	X - 24337	TRUE	0
2	214094183	G	A	rs141637932	SPAG16	1.4e-07	-0.2	0.038	0.063	747	0.0047	C999924337	X - 24337	TRUE	0
3	126135566	T	C	rs2276724	ALDH1L1	1.4e-07	-0.14	0.027	0.13	1546.9	0.0047	C999924337	X - 24337	TRUE	0
8	142545459	A	G	rs61549099	ADGRB1	1.4e-07	0.13	0.025	0.32	2275.6	0.0077	C999924418	X - 24418	TRUE	0
11	54600120	A	G		OR4C46	1.4e-07	1.7	0.33	0.0024	16.9	0.0077	C999924418	X - 24418	TRUE	0
6	97670087	TTCTCTCTCTCTCTTTCTCTCTC	T	rs555908260	MMS22L	1.4e-07	-0.4	0.075	0.031	189.4	0.0091	C999924456	X - 24456	TRUE	0
16	89616083	C	A	rs72805578	DPEP1	1.4e-07	-0.11	0.021	0.28	3255.1	0.0047	C999924728	X - 24728	TRUE	0
17	7652350	G	A	rs191963994	ATP1B2	1.4e-07	0.65	0.12	0.0095	65.8	0.008	C999924762	X - 24762	TRUE	0
12	114436094	C	T	rs558879532	TBX5	1.4e-07	1.6	0.3	0.0027	11.8	0.013	C999925279	X - 25279	TRUE	0
10	99811603	G	A	rs146405172	ABCC2	1.4e-07	0.64	0.12	0.011	71.3	0.0082	C999925433	X - 25433	TRUE	0
2	101430203	A	G	rs4851437	RFX8	1.5e-07	-0.67	0.13	0.0051	62	0.0045	C100000007	carnitine	TRUE	0
2	72934422	A	G	rs2077586	EMX1	1.5e-07	-0.11	0.022	0.23	2733.5	0.0046	C100000743	2-hydroxyoctanoate	TRUE	0
16	32483061	TA	T	rs879410951	TP53TG3	1.5e-07	1.4	0.27	0.005	14.1	0.019	C100000765	levulinate (4-oxovalerate)	TRUE	0
19	11619576	T	G	rs145792159	ZNF627	1.5e-07	-2.4	0.45	0.00042	5.2	0.0045	C100000961	homoarginine	TRUE	0
4	53771099	T	C	rs73250996	AC058822.1	1.5e-07	-1.2	0.24	0.0016	19.4	0.0046	C100001007	ribonate	TRUE	0
10	13805426	C	CT	rs5783352,rs397954339	FRMD4A	1.5e-07	-0.11	0.02	0.49	4578.7	0.0058	C100001026	galactonate	TRUE	0
5	130358236	GA	G	rs535352417	CHSY3	1.5e-07	-0.12	0.024	0.22	2693.4	0.0045	C100001054	butyrylcarnitine (C4)	TRUE	0
10	37740779	C	A	rs975601844	ZNF248	1.5e-07	2.5	0.47	0.00042	5.2	0.0045	C100001232	5-dodecenoate (12:1n7)	TRUE	0
3	44634578	T	A	rs543706571	ZNF197	1.5e-07	0.93	0.18	0.0027	31.1	0.0047	C100001253	N-acetylglutamine	TRUE	0
3	45378972	A	G	rs545808442	LARS2	1.5e-07	0.82	0.16	0.0035	40.8	0.0047	C100001253	N-acetylglutamine	TRUE	0
4	10411536	A	C		ZNF518B	1.5e-07	-2.6	0.49	0.00052	6.4	0.0045	C100001263	1-palmitoyl-GPC (16:0)	TRUE	0
16	30575433	G	A	rs138483356	ZNF785	1.5e-07	-3.1	0.6	0.00028	3.5	0.0045	C100001300	alpha-hydroxyisovalerate	TRUE	0
21	31857995	A	AT		HUNK	1.5e-07	-0.51	0.097	0.01	104.9	0.0052	C100001397	1,3,7-trimethylurate	TRUE	0
15	82247606	T	C	rs370526565	EFL1	1.5e-07	-0.22	0.041	0.068	626.4	0.006	C100001413	N4-acetylcytidine	TRUE	0
8	119045627	A	G	rs78224940	COLEC10	1.5e-07	-0.17	0.033	0.093	1061.3	0.0048	C100001437	cysteine-glutathione disulfide	TRUE	0
13	79397256	G	GA		RBM26	1.5e-07	-2.3	0.45	0.00044	5.3	0.0046	C100001502	gamma-glutamyl-2-aminobutyrate	TRUE	0
6	48048001	T	A	rs964080075	PTCHD4	1.5e-07	-2.9	0.56	0.0003	3.6	0.0045	C100001567	1-palmitoyl-GPE (16:0)	TRUE	0
5	24882762	A	G	rs115500518	CDH10	1.5e-07	-1.1	0.21	0.002	24.2	0.0045	C100001652	2-palmitoyl-GPE (16:0)*	TRUE	0
3	190461975	A	G	rs139551490	TMEM207	1.5e-07	-1.5	0.29	0.0015	13.5	0.0062	C100001710	leucylleucine	TRUE	0
16	22968382	C	T	rs916175863	HS3ST2	1.5e-07	0.44	0.084	0.015	151.4	0.0056	C100001731	indoleacetylglutamine	TRUE	0
1	149571496	A	G		PPIAL4C	1.5e-07	0.72	0.14	0.0057	55.5	0.0056	C100001765	3-methyladipate	TRUE	0
12	12339923	C	T		MANSC1	1.5e-07	-1.8	0.34	0.00075	8.7	0.0047	C100001776	2-linoleoyl-GPE (18:2)*	TRUE	0
4	88790322	C	T		FAM13A	1.5e-07	-1.4	0.27	0.0012	14.4	0.0045	C100001956	N-methylproline	TRUE	0
4	65815905	C	T	rs12503597	EPHA5	1.5e-07	-0.14	0.027	0.2	1763.3	0.0063	C100002008	5alpha-androstan-3alpha,17alpha-diol monosulfate	TRUE	0
17	2850522	G	T		RAP1GAP2	1.5e-07	6.3	1.2	0.00013	1.5	0.005	C100002009	5alpha-pregnan-3beta,20beta-diol monosulfate (1)	TRUE	0
2	196714853	G	T	rs766538806	CCDC150	1.5e-07	-0.57	0.11	0.0085	88	0.0053	C100002514	hydantoin-5-propionate	TRUE	0
2	217657396	T	C	rs112994509	TNS1	1.5e-07	-0.28	0.053	0.032	377.1	0.0047	C100002537	4-hydroxy-2-oxoglutaric acid	TRUE	0
5	831802	T	C	rs546258709	ZDHHC11	1.5e-07	-1.6	0.31	0.00099	12.2	0.0045	C100003151	linoleoylcarnitine (C18:2)*	TRUE	0
1	104315562	T	A		AMY1C	1.5e-07	1.7	0.32	0.0012	10.2	0.0063	C100003169	isoleucylglycine	TRUE	0
8	118965553	G	C	rs2062375	TNFRSF11B	1.5e-07	0.11	0.022	0.45	4850.1	0.0063	C100003169	isoleucylglycine	TRUE	0
5	167630135	C	CT		TENM2	1.5e-07	2.1	0.4	0.00052	6.3	0.0045	C100003695	mannonate*	TRUE	0
22	23402733	GA	G	rs546242886	BCR	1.5e-07	0.35	0.067	0.02	224.7	0.0049	C100004054	margaroylcarnitine (C17)*	TRUE	0
5	6308706	C	T	rs144354751	MED10	1.5e-07	-1.4	0.27	0.0012	14.1	0.0047	C100004561	N-formylanthranilic acid	TRUE	0
18	43920581	A	G	rs187872662	SYT4	1.5e-07	-0.33	0.062	0.022	269	0.0045	C100005352	1-eicosenoyl-GPC (20:1)*	TRUE	0
7	123467962	T	C	rs77070881	IQUB	1.5e-07	0.2	0.038	0.062	752.7	0.0045	C100005466	N-acetyltaurine	TRUE	0
6	99775656	C	T	rs940936905	MCHR2	1.5e-07	1.3	0.26	0.0021	20.9	0.0054	C100006190	2-acetamidophenol sulfate	TRUE	0
6	101387532	G	GA		GRIK2	1.5e-07	-0.39	0.074	0.017	209.7	0.0045	C100006314	sphingomyelin (d17:1/16:0, d18:1/15:0, d16:1/17:0)*	TRUE	0
5	79365627	G	A	rs34923935	HOMER1	1.5e-07	-0.17	0.032	0.092	1099.5	0.0046	C100008917	1-(1-enyl-stearoyl)-2-oleoyl-GPC (P-18:0/18:1)	TRUE	0
6	165057693	G	A	rs111550942	C6orf118	1.5e-07	-0.62	0.12	0.0061	74.4	0.0045	C100008920	sphingomyelin (d18:1/17:0, d17:1/18:0, d19:1/16:0)	TRUE	0
1	55039974	G	T	rs11591147	PCSK9	1.5e-07	-0.24	0.045	0.043	523	0.0045	C100008920	sphingomyelin (d18:1/17:0, d17:1/18:0, d19:1/16:0)	TRUE	0
1	219501940	C	T	rs144274842	ZC3H11B	1.5e-07	4.2	0.79	0.00023	2.9	0.0045	C100008954	palmitoyl dihydrosphingomyelin (d18:0/16:0)*	TRUE	0
10	9122243	A	G		GATA3	1.5e-07	-1.4	0.26	0.0016	19.8	0.0045	C100008991	1-palmitoyl-2-docosahexaenoyl-GPE (16:0/22:6)*	TRUE	0
6	21310714	C	T	rs142299321	CDKAL1	1.5e-07	-0.27	0.051	0.034	414.1	0.0045	C100008998	gamma-tocopherol/beta-tocopherol	TRUE	0
4	164828631	TG	T	rs376959187	SMIM31	1.5e-07	0.26	0.049	0.036	444.8	0.0045	C100009008	1-(1-enyl-palmitoyl)-2-docosahexaenoyl-GPC (P-16:0/22:6)*	TRUE	0
9	4710997	G	C		AK3	1.5e-07	-2.6	0.5	0.00033	4.1	0.0045	C100009027	sphingomyelin (d18:0/18:0, d19:0/17:0)*	TRUE	0
18	49817040	T	A	rs538509310	AC090227.2	1.5e-07	0.68	0.13	0.005	60.9	0.0045	C100009036	1-margaroyl-2-oleoyl-GPC (17:0/18:1)*	TRUE	0
18	48317933	G	A	rs184041167	ZBTB7C	1.5e-07	0.46	0.088	0.011	130.9	0.0045	C100009036	1-margaroyl-2-oleoyl-GPC (17:0/18:1)*	TRUE	0
15	58438299	C	T	rs588136	ALDH1A2,LIPC	1.5e-07	-0.11	0.021	0.25	9137.7	0.0045	C100009037	1-margaroyl-2-linoleoyl-GPC (17:0/18:2)*	TRUE	0
4	68625566	A	T	rs4860987	UGT2B15	1.5e-07	0.11	0.021	0.25	3100.9	0.0045	C100009051	1-stearoyl-2-dihomo-linolenoyl-GPC (18:0/20:3n3 or 6)*	TRUE	0
17	50663003	G	A	rs149261582	ABCC3	1.5e-07	-2.5	0.47	0.00044	5.3	0.0045	C100009146	1-stearoyl-2-adrenoyl-GPC (18:0/22:4)*	TRUE	0
19	19282905	G	A	rs8100204	SUGP1	1.5e-07	-0.14	0.026	0.16	1885.8	0.0046	C100009148	1-oleoyl-2-dihomo-linolenoyl-GPC (18:1/20:3)*	TRUE	0
2	137293244	T	C		THSD7B	1.5e-07	2	0.37	0.00092	11	0.0046	C100009161	1-(1-enyl-palmitoyl)-2-myristoyl-GPC (P-16:0/14:0)*	TRUE	0
2	137788134	C	T	rs576575242	THSD7B	1.5e-07	-4.5	0.85	0.00013	1.5	0.0046	C100009264	glycochenodeoxycholate glucuronide (1)	TRUE	0
3	135076264	T	C	rs9875343	EPHB1	1.5e-07	1.6	0.31	0.0051	3438.4	0.016	C100009326	catechol glucuronide	TRUE	0
11	14172853	A	G	rs11529558	SPON1	1.5e-07	0.16	0.031	0.1	1160	0.0047	C100009335	dihomo-linolenoyl-choline	TRUE	0
6	25758838	G	T	rs12212049	SLC17A4	1.5e-07	0.13	0.025	0.34	2377.1	0.0078	C100009337	caffeic acid sulfate	TRUE	0
18	25750020	AAAACAAAC	A	rs201043443	SS18	1.5e-07	-0.61	0.12	0.014	76.1	0.01	C100010916	palmitoyl-oleoyl-glycerol (16:0/18:1) [1]*	TRUE	0
11	34983076	C	T	rs11032966	PDHX	1.5e-07	0.28	0.053	0.058	388.8	0.0082	C100010917	palmitoyl-oleoyl-glycerol (16:0/18:1) [2]*	TRUE	0
21	14907682	T	C		NRIP1	1.5e-07	1.2	0.24	0.0027	25	0.0059	C100015683	myristoyl-linoleoyl-glycerol (14:0/18:2) [1]*	TRUE	0
12	1923087	T	G	rs11062023	CACNA2D4	1.5e-07	0.13	0.024	0.34	5293.8	0.0069	C100015684	myristoyl-linoleoyl-glycerol (14:0/18:2) [2]*	TRUE	0
1	18635820	A	ATG	rs144259565,rs758954288,rs397961391	PAX7	1.5e-07	-0.19	0.036	0.12	864.3	0.0074	C100015755	ceramide (d18:1/20:0, d16:1/22:0, d20:1/18:0)*	TRUE	0
8	125495066	T	C	rs2980888	TRIB1	1.5e-07	-0.11	0.021	0.26	8571.1	0.0047	C100015785	nisinate (24:6n3)	TRUE	0
3	83611084	A	G		CADM2	1.5e-07	-4.5	0.85	0.00021	2.5	0.0045	C100015790	sphingomyelin (d18:2/21:0, d16:2/23:0)*	TRUE	0
7	157707814	G	A	rs138602302	PTPRN2	1.5e-07	0.39	0.075	0.015	181.1	0.0045	C100015791	sphingomyelin (d18:2/23:1)*	TRUE	0
1	42717336	A	C	rs941956161	YBX1	1.5e-07	0.98	0.19	0.0032	29.7	0.0059	C100015833	arachidoylcarnitine (C20)*	TRUE	0
12	1669126	G	A	rs12821922	ADIPOR2	1.5e-07	0.095	0.018	0.47	6447.8	0.0045	C100016019	1-palmitoyl-2-pentadecanoyl-GPC (16:0/15:0)*	TRUE	0
3	196720748	ATCTCT	A	rs138937740,rs77654748	PIGX	1.5e-07	0.1	0.019	0.37	4585.1	0.0045	C100016069	5-dodecenoylcarnitine (C12:1)	TRUE	0
2	69799242	T	C		ANXA4	1.5e-07	-1.6	0.3	0.0011	13.5	0.0045	C100020204	N-acetyl-2-aminooctanoate*	TRUE	0
X	4984562	A	T		NLGN4X	1.5e-07	1.2	0.22	0.00097	11.9	0.0045	C100020409	ascorbic acid 3-sulfate*	TRUE	0
1	2424713	C	A	rs12116807	PLCH2	1.5e-07	0.16	0.03	0.12	1230.4	0.0054	C100020425	1-carboxyethylleucine	TRUE	0
14	71547103	C	G		SIPA1L1	1.5e-07	-0.85	0.16	0.0035	43.2	0.0045	C100020478	dodecadienoate (12:2)*	TRUE	0
16	49875655	T	C	rs80119533	ZNF423	1.5e-07	-0.13	0.025	0.16	1953.7	0.0045	C100020487	N-acetyl-isoputreanine	TRUE	0
2	201375432	T	C		TRAK2	1.5e-07	0.56	0.11	0.0075	91.7	0.0045	C100020487	N-acetyl-isoputreanine	TRUE	0
10	101576926	T	C	rs11191054	DPCD	1.5e-07	0.1	0.02	0.32	3620.1	0.0049	C100020546	N2-acetyl,N6-methyllysine	TRUE	0
4	155615561	CT	C	rs369077318	GUCY1A1	1.5e-07	0.6	0.11	0.0064	72.2	0.0049	C100020550	deoxycholic acid glucuronide	TRUE	0
13	76837942	C	T	rs4884057	KCTD12	1.5e-07	-0.13	0.024	0.36	2660.4	0.0075	C100020853	4-acetylcatechol sulfate (1)	TRUE	0
16	87888487	A	C	rs909435728	CA5A	1.5e-07	1.4	0.26	0.0013	15.4	0.0045	C100020893	2,3-dihydroxy-5-methylthio-4-pentenoate (DMTPA)*	TRUE	0
7	137695798	G	A	rs117386073	DGKI	1.5e-07	-0.79	0.15	0.015	47.5	0.018	C100021647	isoursodeoxycholate sulfate (1)	TRUE	0
1	209081690	C	T	rs61819582	CAMK1G	1.5e-07	0.14	0.027	0.32	2059.7	0.0086	C100021707	3-bromo-5-chloro-2,6-dihydroxybenzoic acid*	TRUE	0
14	75766964	G	A	rs149880200	TTLL5	1.5e-07	0.28	0.052	0.033	394.8	0.0046	C100021711	decadienedioic acid (C10:2-DC)**	TRUE	0
12	56519080	T	C	rs2694917	RBMS2	1.5e-07	0.12	0.023	0.2	2429.5	0.0045	C1342	3-methoxytyrosine	TRUE	0
11	61111775	G	A	rs77348582	CD5	1.5e-07	0.15	0.028	0.13	1541.7	0.0045	C229	arachidonate (20:4n6)	TRUE	0
13	72361533	A	C	rs476297	MZT1	1.5e-07	-0.1	0.02	0.32	8335	0.0045	C240	3-(4-hydroxyphenyl)lactate	TRUE	0
4	94684435	CTA	C		PDLIM5	1.5e-07	-1.6	0.29	0.0011	13.1	0.0045	C338	gluconate	TRUE	0
10	125518476	G	GGA		TEX36	1.5e-07	0.72	0.14	0.0046	56.4	0.0045	C444	ornithine	TRUE	0
3	116371997	C	T		LSAMP	1.5e-07	1.5	0.28	0.0014	16.8	0.0045	C445	orotate	TRUE	0
20	9709211	G	A	rs9647038	PAK5	1.5e-07	0.66	0.13	0.0053	64.7	0.0045	C445	orotate	TRUE	0
13	106321083	A	G	rs180865590	EFNB2	1.5e-07	0.88	0.17	0.0031	37.2	0.0046	C477	pristanate	TRUE	0
7	157591333	A	G	rs564133920	PTPRN2	1.5e-07	1.3	0.24	0.0017	17.6	0.0054	C50	spermidine	TRUE	0
19	47271404	GTGA	G		CCDC9	1.5e-07	2.9	0.55	0.00035	4.3	0.0045	C533	urea	TRUE	0
5	102882993	G	GT	rs1045264673	PAM	1.5e-07	-2.8	0.53	0.00054	6.6	0.0045	C572	glucose	TRUE	0
12	45481108	C	T	rs193091333	ANO6	1.5e-07	1.2	0.22	0.0017	20.4	0.0045	C800	cysteine	TRUE	0
16	66277858	A	C		CDH5	1.5e-07	0.83	0.16	0.0038	46.5	0.0045	C823	pyruvate	TRUE	0
6	67950234	T	C	rs186750137	ADGRB3	1.5e-07	0.78	0.15	0.0038	46.8	0.0045	C999911441	X - 11441	TRUE	0
11	82590943	A	C	rs939032978	FAM181B	1.5e-07	1	0.19	0.0021	25.5	0.0046	C999911470	X - 11470	TRUE	0
16	28002774	C	CA		GSG1L	1.5e-07	0.31	0.06	0.025	295.8	0.0046	C999912216	X - 12216	TRUE	0
10	59090195	G	T	rs79853435	PHYHIPL	1.5e-07	-0.24	0.046	0.044	497.6	0.0049	C999912798	X - 12798	TRUE	0
9	15373258	T	C		SNAPC3	1.5e-07	-1.7	0.33	0.001	12.7	0.0045	C999913431	X - 13431	TRUE	0
16	1546258	C	T	rs2294622	IFT140,TMEM204	1.5e-07	0.23	0.043	0.047	575.4	0.0045	C999915492	X - 15492	TRUE	0
13	88522017	G	A	rs1003155627	SLITRK5	1.5e-07	1.6	0.31	0.00089	10.9	0.0045	C999915666	X - 15666	TRUE	0
13	36792836	C	T		RFXAP	1.5e-07	1.6	0.3	0.0013	12.4	0.0059	C999916124	X - 16124	TRUE	0
14	74990533	GTA	G	rs879901370	EIF2B2	1.5e-07	0.2	0.038	0.068	798.8	0.0047	C999917653	X - 17653	TRUE	0
11	55389115	C	T		OR4A15	1.5e-07	-2.3	0.45	0.00047	5.7	0.0045	C999918921	X - 18921	TRUE	0
11	55676859	T	C	rs879354988	OR4C6	1.5e-07	-2.3	0.45	0.00047	5.7	0.0045	C999918921	X - 18921	TRUE	0
7	16885261	G	A	rs12540795	AGR3	1.5e-07	-0.11	0.021	0.25	3083.8	0.0045	C999921286	X - 21286	TRUE	0
19	45361129	CA	C	rs534908305	ERCC2	1.5e-07	0.1	0.02	0.34	4024.2	0.0047	C999921442	X - 21442	TRUE	0
12	86585737	T	TA		MGAT4C	1.5e-07	0.48	0.092	0.01	125.8	0.0045	C999921448	X - 21448	TRUE	0
2	133469347	C	G	rs758239671	NCKAP5	1.5e-07	0.78	0.15	0.0072	45.6	0.0086	C999924344	X - 24344	TRUE	0
22	16657823	A	G	rs9618684	CCT8L2	1.5e-07	0.1	0.02	0.43	6058.9	0.0052	C999924475	X - 24475	TRUE	0
13	55384369	A	C		PRR20A	1.5e-07	38	7.2	6e-05	0.6	0.0061	C999924494	X - 24494	TRUE	0
5	156274022	C	T		SGCD	1.5e-07	-1.4	0.27	0.0012	14.4	0.0048	C999924544	X - 24544	TRUE	0
4	72902905	G	T	rs181948526	COX18	1.5e-07	-0.38	0.072	0.017	197.6	0.0046	C999924556	X - 24556	TRUE	0
5	73113157	A	G		TMEM171	1.5e-07	-2.3	0.44	0.0016	5.2	0.017	C999924571	X - 24571	TRUE	0
3	81726251	T	C	rs766087502	GBE1	1.5e-07	-1.5	0.28	0.0014	12.9	0.0061	C999924574	X - 24574	TRUE	0
12	90388754	C	T	rs73200346	CCER1	1.5e-07	0.23	0.044	0.047	552.8	0.0047	C999925519	X - 25519	TRUE	0
16	61453584	C	T	rs545688299	CDH8	1.6e-07	0.79	0.15	0.0037	45.4	0.0045	C100000263	imidazole lactate	TRUE	0
1	19923843	A	G	rs2233691	PLA2G2E	1.6e-07	0.11	0.021	0.32	3341.7	0.0053	C100000406	ribitol	TRUE	0
8	58477981	G	A	rs6471722	CYP7A1	1.6e-07	0.13	0.024	0.23	2283.2	0.0055	C100000436	glycodeoxycholate	TRUE	0
16	5604809	C	T	rs965285978	RBFOX1	1.6e-07	0.96	0.18	0.0046	36	0.007	C100000630	1-oleoyl-GPS (18:1)	TRUE	0
16	51093841	G	T	rs7202237	SALL1	1.6e-07	0.11	0.021	0.23	2811.1	0.0045	C100000827	1-palmitoylglycerol (16:0)	TRUE	0
4	86060853	G	A	rs190502958	MAPK10	1.6e-07	0.45	0.086	0.012	143.6	0.0045	C100000936	3-methyl-2-oxobutyrate	TRUE	0
7	50744188	C	T	rs12718869	GRB10	1.6e-07	-0.11	0.02	0.3	3661.1	0.0045	C100001034	indoleacetate	TRUE	0
7	90775111	G	A	rs149868608	CDK14	1.6e-07	3.1	0.6	0.00029	3.5	0.0045	C100001055	isobutyrylcarnitine (C4)	TRUE	0
16	73434876	T	C		ZFHX3	1.6e-07	-2.1	0.39	0.00064	7.8	0.0045	C100001121	pyridoxate	TRUE	0
4	73167847	G	C	rs187918276	ANKRD17	1.6e-07	-0.37	0.071	0.017	208.4	0.0045	C100001197	10-undecenoate (11:1n1)	TRUE	0
10	6312475	G	A	rs117229383	PFKFB3	1.6e-07	0.39	0.074	0.016	194.1	0.0045	C100001208	1-methyl-4-imidazoleacetate	TRUE	0
3	172496551	G	A	rs55732865	TNFSF10	1.6e-07	0.12	0.022	0.21	2584.8	0.0045	C100001232	5-dodecenoate (12:1n7)	TRUE	0
3	44310946	C	T	rs1013922524	TOPAZ1	1.6e-07	0.93	0.18	0.0027	31.2	0.0047	C100001253	N-acetylglutamine	TRUE	0
2	75718640	C	T	rs34351021	GCFC2	1.6e-07	0.17	0.032	0.092	1102.6	0.0046	C100001256	N-acetylphenylalanine	TRUE	0
3	167086417	C	A	rs149725591	ZBBX	1.6e-07	-1.7	0.32	0.00087	10.4	0.0046	C100001267	piperine	TRUE	0
5	107695526	A	T		EFNA5	1.6e-07	2.5	0.48	0.00049	6.1	0.0045	C100001274	N-acetylthreonine	TRUE	0
14	27890047	G	C		FOXG1	1.6e-07	-0.74	0.14	0.012	52.1	0.013	C100001281	HWESASLLR	TRUE	0
2	27610460	TTATATATG	T	rs112427483	ZNF512	1.6e-07	0.12	0.024	0.19	2275.3	0.0045	C100001314	gamma-glutamylthreonine	TRUE	0
11	24214010	T	C		LUZP2	1.6e-07	-1.1	0.21	0.0018	22.4	0.0045	C100001315	p-cresol sulfate	TRUE	0
10	129832191	T	G	rs11016972	EBF3	1.6e-07	0.15	0.029	0.24	1638	0.0082	C100001386	heme	TRUE	0
3	117877342	A	C	rs189563750	LSAMP	1.6e-07	-1.9	0.36	0.00066	8.2	0.0045	C100001393	isovalerylcarnitine (C5)	TRUE	0
12	11608719	CA	C	rs138797538	ETV6	1.6e-07	0.14	0.026	0.14	1675.6	0.0045	C100001423	4-hydroxyhippurate	TRUE	0
17	56195026	CAG	C		ANKFN1	1.6e-07	2.4	0.45	0.00041	5	0.0045	C100001461	1-stearoyl-GPE (18:0)	TRUE	0
5	93724668	A	G	rs62367494	FAM172A	1.6e-07	-0.28	0.053	0.035	363.5	0.0053	C100001466	3-methylcytidine	TRUE	0
2	180192690	T	TC	rs35686351,rs397762852	CWC22	1.6e-07	-0.15	0.028	0.12	10757	0.0045	C100001540	pyroglutamine*	TRUE	0
15	96853813	T	TC		NR2F2	1.6e-07	-0.6	0.11	0.0085	95.1	0.0049	C100001565	2-docosahexaenoyl-GPC (22:6)*	TRUE	0
12	20786532	T	G	rs4762783	SLCO1B3	1.6e-07	-0.1	0.019	0.37	7666.6	0.0045	C100001567	1-palmitoyl-GPE (16:0)	TRUE	0
4	26076474	A	G	rs182327959	RBPJ	1.6e-07	-0.36	0.069	0.017	213.2	0.0045	C100001614	hexadecanedioate (C16-DC)	TRUE	0
4	74691847	G	A	rs6858091	BTC	1.6e-07	0.54	0.1	0.067	100.4	0.036	C100001651	2-oleoyl-GPE (18:1)*	TRUE	0
7	5272967	C	A	rs34015682	SLC29A4	1.6e-07	0.13	0.024	0.37	2769.5	0.0073	C100001664	N6-succinyladenosine	TRUE	0
3	129124388	C	T		ISY1-RAB43	1.6e-07	0.47	0.09	0.011	129.6	0.0045	C100001668	1-ribosyl-imidazoleacetate*	TRUE	0
5	37909175	A	G	rs193085797	GDNF	1.6e-07	0.3	0.058	0.03	332.6	0.005	C100002009	5alpha-pregnan-3beta,20beta-diol monosulfate (1)	TRUE	0
4	68625465	G	T	rs13121671	UGT2B15	1.6e-07	0.11	0.02	0.47	5184.5	0.005	C100002009	5alpha-pregnan-3beta,20beta-diol monosulfate (1)	TRUE	0
2	229104079	G	C		PID1	1.6e-07	-33	6.3	5e-05	0.5	0.005	C100002024	5alpha-androstan-3beta,17beta-diol monosulfate (2)	TRUE	0
4	62008937	T	C	rs13148569	ADGRL3	1.6e-07	0.13	0.024	0.18	2258.3	0.0045	C100002027	androstenediol (3alpha, 17alpha) monosulfate (3)	TRUE	0
7	105753039	T	C	rs907023912	ATXN7L1	1.6e-07	-0.53	0.1	0.0087	106.9	0.0045	C100002027	androstenediol (3alpha, 17alpha) monosulfate (3)	TRUE	0
7	102027175	AG	A		CUX1	1.6e-07	-0.51	0.098	0.0094	115.8	0.0045	C100002028	androstenediol (3beta,17beta) monosulfate (1)	TRUE	0
4	126288847	G	A	rs77869551	FAT4	1.6e-07	0.15	0.029	0.12	1481.1	0.0046	C100002029	androstenediol (3beta,17beta) monosulfate (2)	TRUE	0
12	56665284	CT	C	rs59007550	PTGES3	1.6e-07	0.11	0.02	0.41	7017.4	0.0046	C100002029	androstenediol (3beta,17beta) monosulfate (2)	TRUE	0
12	56392751	G	A	rs191602545	TIMELESS	1.6e-07	0.93	0.18	0.0028	32.9	0.0046	C100002070	2-hydroxyglutarate	TRUE	0
10	26211958	T	C	rs767228097	MYO3A	1.6e-07	-1.5	0.28	0.0012	14.2	0.0046	C100002129	pregnenolone sulfate	TRUE	0
11	64022506	C	T	rs117509402	MACROD1	1.6e-07	-0.64	0.12	0.0059	67.8	0.0048	C100002152	andro steroid monosulfate C19H28O6S (1)*	TRUE	0
21	23311075	A	T	rs8132879	NCAM2	1.6e-07	-0.13	0.026	0.48	2888.1	0.009	C100002183	S-methylmethionine	TRUE	0
4	72654548	T	C	rs192975004	ADAMTS3	1.6e-07	-0.41	0.079	0.017	166.3	0.0055	C100002293	phenylalanylphenylalanine	TRUE	0
15	78776453	G	A	rs564723608	ADAMTS7	1.6e-07	-0.63	0.12	0.006	71.2	0.0046	C100002679	gamma-carboxyglutamate	TRUE	0
12	12022298	G	A	rs35395338	BCL2L14	1.6e-07	0.14	0.026	0.14	1700.4	0.0045	C100002796	cis-4-decenoate (10:1n6)*	TRUE	0
8	122046359	G	A	rs117940753	HAS2	1.6e-07	-2	0.38	0.00069	7.1	0.0053	C100002865	1-meadoyl-GPC (20:3n9)*	TRUE	0
2	234974288	C	T	rs186267835	SH3BP4	1.6e-07	0.63	0.12	0.006	73	0.0045	C100002990	oleoyl-linoleoyl-glycerol (18:1/18:2) [2]	TRUE	0
9	129342477	A	T	rs548167247	AL158151.3	1.6e-07	0.14	0.027	0.14	1601.8	0.0049	C100004054	margaroylcarnitine (C17)*	TRUE	0
7	87391686	C	T	rs200447525	CROT	1.6e-07	-0.73	0.14	0.0042	51.8	0.0045	C100004089	2-hydroxydecanoate	TRUE	0
9	69901631	A	C	rs112121311	C9orf135	1.6e-07	-0.32	0.061	0.057	279.2	0.011	C100004110	3-methyl catechol sulfate (2)	TRUE	0
15	28042953	GAAC	G		OCA2	1.6e-07	0.9	0.17	0.007	34.6	0.011	C100004110	3-methyl catechol sulfate (2)	TRUE	0
3	31790584	T	C	rs546313431	OSBPL10	1.6e-07	-3.4	0.64	0.00021	2.6	0.0045	C100005383	N-methylpipecolate	TRUE	0
1	109214555	G	A	rs148074553	SARS1	1.6e-07	1.4	0.27	0.0011	14	0.0045	C100005384	O-sulfo-L-tyrosine	TRUE	0
10	42646127	A	T		ZNF33B	1.6e-07	17	3.2	6e-05	0.7	0.0045	C100006051	myristoleoylcarnitine (C14:1)*	TRUE	0
17	77583812	G	A	rs992414876	SEPTIN9	1.6e-07	-17	3.3	5e-05	0.6	0.0047	C100006116	methyl-4-hydroxybenzoate sulfate	TRUE	0
12	95389711	T	C	rs2135498	METAP2	1.6e-07	0.38	0.072	0.23	230.8	0.053	C100006123	N-acetylhistamine	TRUE	0
8	3912099	A	G	rs34565648	CSMD1	1.6e-07	1.9	0.36	0.0059	7.8	0.041	C100006256	syringol sulfate	TRUE	0
19	15481838	C	T	rs957888860	PGLYRP2	1.6e-07	-1.4	0.26	0.0012	14.4	0.0045	C100006292	sphingomyelin (d18:1/20:1, d18:2/20:0)*	TRUE	0
22	35740853	T	C	rs986699796	RBFOX2	1.6e-07	-2.6	0.5	0.00033	4.1	0.0045	C100006296	sphingomyelin (d18:1/22:2, d18:2/22:1, d16:1/24:2)*	TRUE	0
15	82998004	C	CG	rs747684734	C15orf40	1.6e-07	1.2	0.23	0.002	24.8	0.0045	C100008998	gamma-tocopherol/beta-tocopherol	TRUE	0
8	20076828	T	C	rs80302977	SLC18A1	1.6e-07	0.2	0.038	0.062	753	0.0045	C100009007	1-(1-enyl-palmitoyl)-2-oleoyl-GPC (P-16:0/18:1)*	TRUE	0
7	73602069	CACCT	C		MLXIPL	1.6e-07	-0.14	0.027	0.14	1663.1	0.0046	C100009125	1-margaroyl-2-docosahexaenoyl-GPC (17:0/22:6)*	TRUE	0
7	16086068	C	T	rs187150680	CRPPA	1.6e-07	1.4	0.27	0.0012	15	0.0045	C100009130	1-oleoyl-2-docosahexaenoyl-GPC (18:1/22:6)*	TRUE	0
10	56417077	C	T	rs938753777	ZWINT	1.6e-07	-2.1	0.39	0.00059	7.3	0.0045	C100009138	1-myristoyl-2-linoleoyl-GPC (14:0/18:2)*	TRUE	0
2	27526125	AT	A	rs11336847,rs397872078	GCKR	1.6e-07	-0.1	0.019	0.38	7564.2	0.0045	C100009142	1-stearoyl-2-docosapentaenoyl-GPC (18:0/22:5n6)*	TRUE	0
5	164291266	A	G		MAT2B	1.6e-07	-3.1	0.58	0.00025	3	0.0047	C100009153	1-stearoyl-2-meadoyl-GPC (18:0/20:3n9)*	TRUE	0
5	1550547	A	G	rs114447403	LPCAT1	1.6e-07	0.13	0.024	0.17	2089.1	0.0046	C100009161	1-(1-enyl-palmitoyl)-2-myristoyl-GPC (P-16:0/14:0)*	TRUE	0
6	42979275	G	C	rs9462860	PEX6	1.6e-07	0.097	0.018	0.47	5745.2	0.0045	C100009333	docosahexaenoylcholine	TRUE	0
2	192490460	G	A	rs947266080	TMEFF2	1.6e-07	3	0.57	0.00028	3.5	0.0045	C100015586	1-palmityl-2-palmitoyl-GPC (O-16:0/16:0)*	TRUE	0
12	105300017	G	A	rs111229060	C12orf75	1.6e-07	-0.4	0.077	0.023	176.6	0.0072	C100015752	glycosyl-N-(2-hydroxynervonoyl)-sphingosine (d18:1/24:1(2OH))*	TRUE	0
8	24636410	T	C	rs528774795	ADAM7	1.6e-07	-2.8	0.53	0.00047	3.7	0.007	C100015882	glycosyl ceramide (d18:1/20:0, d16:1/22:0)*	TRUE	0
2	7091534	G	A	rs7567367	RNF144A	1.6e-07	-0.099	0.019	0.49	5687	0.005	C100019972	dodecenedioate (C12:1-DC)*	TRUE	0
10	83538223	T	A	rs142758710	NRG3	1.6e-07	0.99	0.19	0.0023	28	0.0046	C100020262	glutamine conjugate of C6H10O2 (2)*	TRUE	0
17	47733553	C	G	rs2240017	TBX21	1.6e-07	1	0.2	0.0023	27.2	0.0047	C100020371	N,N-dimethylalanine	TRUE	0
3	47452569	A	G	rs577627744	SCAP	1.6e-07	-0.5	0.095	0.01	119.2	0.0047	C100020371	N,N-dimethylalanine	TRUE	0
4	19496494	A	G	rs115206291	SLIT2	1.6e-07	0.19	0.037	0.071	859.8	0.0045	C100020377	ethyl beta-glucopyranoside	TRUE	0
4	18567134	T	C	rs137936052	LCORL	1.6e-07	0.22	0.041	0.055	665.8	0.0045	C100020377	ethyl beta-glucopyranoside	TRUE	0
8	53755054	C	T	rs547836295	ATP6V1H	1.6e-07	-1	0.2	0.0023	28.6	0.0045	C100020409	ascorbic acid 3-sulfate*	TRUE	0
10	93152582	G	T	rs12771912	CYP26A1	1.6e-07	-0.21	0.04	0.053	646.4	0.0045	C100020417	N6,N6-dimethyllysine	TRUE	0
16	1970844	C	T	rs939701416	TBL3	1.6e-07	0.67	0.13	0.0051	62.6	0.0045	C100020478	dodecadienoate (12:2)*	TRUE	0
10	43903810	G	T	rs80113207	ZNF32	1.6e-07	-0.5	0.096	0.0091	111.6	0.0045	C100020487	N-acetyl-isoputreanine	TRUE	0
3	197336692	C	T	rs732188	DLG1	1.6e-07	0.2	0.038	0.064	736.6	0.0047	C100020825	3-hydroxyhexanoylcarnitine (1)	TRUE	0
14	63214092	T	C		RHOJ	1.6e-07	1.7	0.32	0.0012	10	0.0067	C100020826	3-hydroxyhexanoylcarnitine (2)	TRUE	0
17	17441665	T	A	rs189723338	MED9	1.6e-07	0.35	0.067	0.02	244.8	0.0045	C100020837	2,6-dihydroxybenzoic acid	TRUE	0
12	83921547	T	TCTC		TMTC2	1.6e-07	1.8	0.33	0.00086	10.6	0.0045	C100021000	hydroxypalmitoyl sphingomyelin (d18:1/16:0(OH))**	TRUE	0
3	121888999	G	T	rs79031113	EAF2	1.6e-07	0.42	0.081	0.013	156.9	0.0045	C100021329	(S)-a-amino-omega-caprolactam	TRUE	0
4	11629435	C	T	rs1013802384	HS3ST1	1.6e-07	-2.2	0.42	0.00051	6.2	0.0045	C100021331	metabolonic lactone sulfate	TRUE	0
11	124295800	G	C	rs142759905	OR8D1	1.6e-07	1.6	0.31	0.00093	10.8	0.0047	C100021467	pentose acid*	TRUE	0
5	125094697	A	G	rs115209892	ZNF608	1.6e-07	-1.3	0.24	0.0056	17.3	0.018	C100021647	isoursodeoxycholate sulfate (1)	TRUE	0
12	68480381	C	T	rs577806635	RAP1B	1.6e-07	-0.89	0.17	0.0029	35	0.0045	C1002	allantoin	TRUE	0
20	38135848	G	A	rs571885117	TGM2	1.6e-07	-0.42	0.08	0.013	163.8	0.0045	C1021	5-oxoproline	TRUE	0
7	32372319	G	T		PDE1C	1.6e-07	-0.91	0.17	0.0029	35.4	0.0045	C1113	4-acetamidobutanoate	TRUE	0
19	17823209	G	A	rs2382987	JAK3	1.6e-07	0.12	0.022	0.21	2598.8	0.0045	C1113	4-acetamidobutanoate	TRUE	0
16	64466897	C	T	rs542175463	CDH11	1.6e-07	-0.67	0.13	0.0052	64.1	0.0045	C1113	4-acetamidobutanoate	TRUE	0
2	140091543	T	TAC		LRP1B	1.6e-07	-2.4	0.46	0.0004	4.9	0.0045	C112	3-hydroxy-3-methylglutarate	TRUE	0
11	130346807	CT	C	rs575505742,rs372610544	ZBTB44	1.6e-07	-0.31	0.059	0.024	294.8	0.0045	C112	3-hydroxy-3-methylglutarate	TRUE	0
18	3525776	C	T	rs34531996	DLGAP1	1.6e-07	-0.21	0.041	0.24	759.9	0.017	C1230	estrone 3-sulfate	TRUE	0
2	43817700	A	G	rs13427362	ABCG5	1.6e-07	0.19	0.036	0.068	837.5	0.0045	C1628	glycochenodeoxycholate	TRUE	0
6	39905906	G	A	rs41273136	MOCS1	1.6e-07	0.2	0.038	0.083	779.7	0.0058	C197	S-adenosylhomocysteine (SAH)	TRUE	0
21	40134376	A	G	rs403280	DSCAM	1.6e-07	-0.1	0.019	0.49	5782.6	0.0049	C235	2-hydroxyphenylacetate	TRUE	0
8	115619051	T	C	rs2737218	TRPS1	1.6e-07	-0.1	0.019	0.33	4076.8	0.0045	C266	cholesterol	TRUE	0
4	104228529	TG	T		CXXC4	1.6e-07	-0.79	0.15	0.0038	45.9	0.0045	C338	gluconate	TRUE	0
12	97447820	T	C		NEDD1	1.6e-07	0.99	0.19	0.0024	28.9	0.0045	C355	histidine	TRUE	0
1	105481470	A	C	rs773393884	PRMT6	1.6e-07	1	0.19	0.0024	29.3	0.0045	C356	cortisol	TRUE	0
10	106612891	C	T	rs4918239	SORCS1	1.6e-07	-0.11	0.021	0.24	2993.7	0.0045	C358	hypotaurine	TRUE	0
3	124891212	C	A		ITGB5	1.6e-07	0.88	0.17	0.003	36.8	0.0045	C503	serine	TRUE	0
6	111217449	G	GTTGT	rs138661224	SLC16A10	1.6e-07	0.11	0.021	0.25	3071.9	0.0045	C565	tryptophan	TRUE	0
8	27536817	A	AGTC	rs71553864,rs71220599	EPHX2	1.6e-07	0.21	0.04	0.093	673.9	0.0075	C62	12,13-DiHOME	TRUE	0
11	61801882	A	AT	rs781624780,rs34397549	FADS1,FADS2	1.6e-07	0.098	0.019	0.41	4974.2	0.0045	C806	dimethylglycine	TRUE	0
2	222296214	G	A	rs148765977	PAX3	1.6e-07	-0.34	0.065	0.021	245.9	0.0048	C825	uracil	TRUE	0
1	97450058	C	T	rs3918290	DPYD	1.6e-07	0.6	0.11	0.07	85	0.044	C882	thymine	TRUE	0
12	129615579	C	T		TMEM132D	1.6e-07	1.3	0.26	0.0036	17.4	0.011	C922	N-stearoyl-sphinganine (d18:0/18:0)*	TRUE	0
19	33514450	C	T	rs551049266	PEPD	1.6e-07	0.94	0.18	0.0028	33.7	0.0045	C999911315	X - 11315	TRUE	0
17	11055432	T	C		SHISA6	1.6e-07	2.4	0.45	0.00041	5	0.0045	C999911315	X - 11315	TRUE	0
6	27213715	G	A	rs772831698	PRSS16	1.6e-07	-1.2	0.23	0.0017	20.4	0.0046	C999911470	X - 11470	TRUE	0
6	26876366	G	C		ZNF322	1.6e-07	-1.2	0.22	0.0018	21	0.0046	C999911470	X - 11470	TRUE	0
6	28165717	C	T	rs758607401	ZKSCAN8	1.6e-07	-1.2	0.23	0.0017	20.5	0.0046	C999911470	X - 11470	TRUE	0
2	200658461	C	G	rs7562507	AOX1	1.6e-07	0.17	0.033	0.084	1023	0.0045	C999912104	X - 12104	TRUE	0
3	22845083	A	G	rs138547426	UBE2E2	1.6e-07	-1.5	0.29	0.0011	11.8	0.0051	C999912283	X - 12283	TRUE	0
6	122690929	TATA	T	rs202178620	PKIB	1.6e-07	-1.7	0.33	0.0013	11.8	0.006	C999912306	X - 12306	TRUE	0
7	75503548	C	G		SPDYE5	1.6e-07	-2	0.37	0.0009	8.2	0.006	C999912306	X - 12306	TRUE	0
5	157420072	C	T	rs924680882	AC008676.3,ADAM19	1.6e-07	0.71	0.14	0.0052	63.9	0.0045	C999912462	X - 12462	TRUE	0
20	41199702	C	CT	rs34316877	ZHX3	1.6e-07	-2.1	0.41	0.00067	6.6	0.0056	C999912822	X - 12822	TRUE	0
7	95822939	A	G	rs548132044	DYNC1I1	1.6e-07	1.1	0.2	0.0022	26.2	0.0045	C999915492	X - 15492	TRUE	0
2	104512299	G	T	rs184611385	POU3F3	1.6e-07	-0.4	0.076	0.019	182.5	0.0056	C999917357	X - 17357	TRUE	0
14	72531794	T	C	rs150341269	RGS6	1.6e-07	0.2	0.038	0.07	820.9	0.0047	C999917653	X - 17653	TRUE	0
1	102801388	T	C		COL11A1	1.6e-07	1.5	0.29	0.0017	12.3	0.0075	C999918887	X - 18887	TRUE	0
1	103075823	T	C	rs187147183	COL11A1	1.6e-07	1.5	0.29	0.0017	12.3	0.0075	C999918887	X - 18887	TRUE	0
22	41304391	C	T	rs567331354	ZC3H7B	1.6e-07	1.5	0.28	0.0014	14.8	0.0051	C999918922	X - 18922	TRUE	0
9	22795220	T	C	rs979232	DMRTA1	1.6e-07	0.1	0.019	0.34	4144.9	0.0045	C999921364	X - 21364	TRUE	0
7	95862768	C	T	rs77830901	DYNC1I1	1.6e-07	0.39	0.074	0.021	190.2	0.0059	C999921410	X - 21410	TRUE	0
14	70990268	T	A	rs112542813	PCNX1	1.6e-07	0.19	0.036	0.07	861.3	0.0045	C999921607	X - 21607	TRUE	0
1	154523434	A	G		TDRD10	1.6e-07	-24	4.6	0.00016	1.4	0.006	C999921733	X - 21733	TRUE	0
2	5454105	G	A	rs35104426	SOX11	1.6e-07	0.53	0.1	0.055	105.9	0.028	C999921742	X - 21742	TRUE	0
16	32646256	T	A	rs544878755	TP53TG3	1.6e-07	0.6	0.11	0.0085	103.2	0.0045	C999923276	X - 23276	TRUE	0
6	160443216	TTGAC	T	rs538992332	SLC22A3	1.6e-07	-1.4	0.26	0.0012	14.8	0.0046	C999924422	X - 24422	TRUE	0
3	165188983	G	A	rs35378268	SLITRK3	1.6e-07	-1.7	0.32	0.0013	10.3	0.0067	C999924473	X - 24473	TRUE	0
17	79031587	C	T	rs145079018	C1QTNF1	1.6e-07	1.2	0.24	0.0023	18.6	0.0068	C999924549	X - 24549	TRUE	0
4	73240806	CT	C		ANKRD17	1.6e-07	-0.43	0.082	0.014	170.8	0.0046	C999924556	X - 24556	TRUE	0
7	145438000	T	C	rs7458151	TPK1	1.6e-07	-0.14	0.026	0.19	1815.2	0.0058	C999924757	X - 24757	TRUE	0
12	20973917	T	C	rs11045631	SLCO1B3-SLCO1B7	1.6e-07	0.13	0.024	0.19	2334	0.0045	C999924849	X - 24849	TRUE	0
17	2352232	G	A		SGSM2	1.6e-07	-2.1	0.41	0.00073	8.7	0.0046	C999925419	X - 25419	TRUE	0
11	106779078	A	G		GUCY1A2	1.6e-07	-3	0.57	0.00034	4	0.0046	C999925520	X - 25520	TRUE	0
11	81863545	CCT	C		FAM181B	1.7e-07	1.6	0.31	0.0011	13.4	0.0046	C100000015	xanthurenate	TRUE	0
20	32510049	C	A	rs560092444	NOL4L	1.7e-07	-0.49	0.094	0.0095	116.2	0.0044	C100000269	glycerophosphorylcholine (GPC)	TRUE	0
8	8460613	C	G	rs2980767	PRAG1	1.7e-07	-0.12	0.023	0.46	5050.3	0.0058	C100000276	maltotriose	TRUE	0
17	8290623	C	T	rs199925223	SLC25A35	1.7e-07	0.81	0.15	0.0035	42.5	0.0044	C100000551	4-methyl-2-oxopentanoate	TRUE	0
6	148311318	G	A	rs7752182	SASH1	1.7e-07	-0.22	0.043	0.39	917.6	0.023	C100000784	theanine	TRUE	0
6	158066945	C	A	rs576832119	SYNJ2	1.7e-07	-0.74	0.14	0.0044	53.8	0.0045	C100001055	isobutyrylcarnitine (C4)	TRUE	0
11	65123495	G	T	rs146484147	MRPL49,SYVN1	1.7e-07	-1.1	0.2	0.002	24.1	0.0046	C100001104	N-acetyltyrosine	TRUE	0
6	143404533	T	C	rs760954	ADAT2	1.7e-07	0.11	0.021	0.25	3018.3	0.0045	C100001178	3-carboxy-4-methyl-5-propyl-2-furanpropanoate (CMPF)	TRUE	0
4	72902905	G	T	rs181948526	COX18	1.7e-07	-0.37	0.071	0.017	204.5	0.0044	C100001197	10-undecenoate (11:1n1)	TRUE	0
1	72638401	G	T		NEGR1	1.7e-07	-2.3	0.44	0.00046	5.7	0.0044	C100001229	stearidonate (18:4n3)	TRUE	0
1	72902659	T	A	rs148951139	NEGR1	1.7e-07	-0.22	0.043	0.053	656.2	0.0045	C100001247	octanoylcarnitine (C8)	TRUE	0
10	42646127	A	T		ZNF33B	1.7e-07	17	3.2	6e-05	0.7	0.0045	C100001270	myristoylcarnitine (C14)	TRUE	0
3	49304650	A	G	rs923709049	USP4	1.7e-07	0.98	0.19	0.003	29.4	0.0055	C100001276	N-acetylisoleucine	TRUE	0
3	49843908	G	C	rs200230407	TRAIP	1.7e-07	0.98	0.19	0.003	29.2	0.0055	C100001276	N-acetylisoleucine	TRUE	0
5	76491110	C	T	rs75751487	IQGAP2	1.7e-07	0.43	0.082	0.014	158.8	0.0049	C100001316	nicotinate ribonucleoside	TRUE	0
2	231448136	T	C	rs185724555	NCL	1.7e-07	-0.57	0.11	0.008	97.5	0.0045	C100001395	1-linoleoyl-GPC (18:2)	TRUE	0
6	41876303	C	G	rs150027395	USP49	1.7e-07	-0.42	0.081	0.013	159	0.0046	C100001433	1-arachidonylglycerol (20:4)	TRUE	0
2	199897210	G	A	rs900255202	C2orf69	1.7e-07	0.46	0.087	0.011	136.6	0.0044	C100001456	7-methylguanine	TRUE	0
3	160954966	T	TTCC		PPM1L	1.7e-07	-1.2	0.23	0.0024	21.8	0.0061	C100001527	hexanoylglycine	TRUE	0
8	125435209	A	AC	rs150590607,rs546850276,rs72647342	TRIB1	1.7e-07	-0.19	0.036	0.14	928.9	0.0083	C100001548	testosterone sulfate	TRUE	0
5	139639098	G	A	rs529723024	CXXC5	1.7e-07	-1.3	0.25	0.0015	18.2	0.0045	C100001557	2-linoleoyl-GPC (18:2)*	TRUE	0
1	39937698	G	T	rs7529794	MFSD2A	1.7e-07	0.11	0.021	0.26	3131.1	0.0045	C100001569	1-oleoyl-GPE (18:1)	TRUE	0
2	190845023	C	CA	rs979616465	GLS	1.7e-07	-0.26	0.049	0.035	430	0.0045	C100001569	1-oleoyl-GPE (18:1)	TRUE	0
15	34564353	C	CT		GOLGA8B	1.7e-07	0.32	0.061	0.025	309	0.0045	C100001734	N6-acetyllysine	TRUE	0
5	131433380	T	C	rs200360949	AC008695.1,RAPGEF6	1.7e-07	-0.44	0.084	0.013	151.1	0.0048	C100001743	tryptophan betaine	TRUE	0
12	104716760	A	G	rs10861272	CHST11	1.7e-07	-0.15	0.029	0.12	1353.5	0.0048	C100001743	tryptophan betaine	TRUE	0
1	44746065	CAG	C	rs368632393	KIF2C	1.7e-07	-2.6	0.5	0.00044	4.2	0.0057	C100001784	1-palmitoleoyl-GPE (16:1)*	TRUE	0
9	107582374	G	A	rs186172741	KLF4	1.7e-07	0.21	0.041	0.053	649.9	0.0044	C100001869	1-stearoyl-2-arachidonoyl-GPC (18:0/20:4)	TRUE	0
3	136574343	T	TAC	rs144809759,rs780794183	STAG1	1.7e-07	-0.22	0.042	0.05	606.2	0.0045	C100001870	1-palmitoyl-2-linoleoyl-GPE (16:0/18:2)	TRUE	0
17	4968277	G	A	rs149066790	CAMTA2	1.7e-07	-0.28	0.053	0.035	379.5	0.0051	C100001882	glycosyl-N-stearoyl-sphingosine (d18:1/18:0)	TRUE	0
13	61397925	T	C	rs9528330	PCDH20	1.7e-07	-0.11	0.022	0.33	3305	0.0054	C100001925	cyclo(leu-pro)	TRUE	0
4	89332890	T	A		GPRIN3	1.7e-07	-1.1	0.21	0.0019	23.3	0.0044	C100001956	N-methylproline	TRUE	0
6	130844864	G	A	rs2005012	EPB41L2	1.7e-07	0.1	0.02	0.38	4297.4	0.0048	C100002014	5alpha-pregnan-3beta,20alpha-diol monosulfate (2)	TRUE	0
8	26835013	A	C	rs772938915	ADRA1A	1.7e-07	-1.4	0.27	0.0012	14	0.0046	C100002026	androstenediol (3alpha, 17alpha) monosulfate (2)	TRUE	0
16	61031050	G	A	rs55958939	CDH8	1.7e-07	-0.11	0.021	0.3	3146.4	0.0053	C100002113	cysteine sulfinic acid	TRUE	0
21	14279025	T	C	rs2822541	RBM11	1.7e-07	0.14	0.026	0.4	3655.2	0.009	C100002183	S-methylmethionine	TRUE	0
16	58702710	G	GT	rs34918311,rs71792125	GOT2	1.7e-07	0.16	0.031	0.095	1163.1	0.0045	C100002397	alpha-ketoglutaramate*	TRUE	0
6	43352183	T	C	rs62402402	ZNF318	1.7e-07	-0.15	0.029	0.21	1689.8	0.0069	C100002500	formiminoglutamate	TRUE	0
12	45439908	G	A	rs111621888	ANO6	1.7e-07	1.6	0.3	0.00094	11.3	0.0046	C100002679	gamma-carboxyglutamate	TRUE	0
10	1675022	A	ACATGGATGTTCTGGAGGTTTGGGTTCGGGGATG		ADARB2	1.7e-07	1.7	0.32	0.0027	13.1	0.011	C100004110	3-methyl catechol sulfate (2)	TRUE	0
17	73010353	TAGG	T	rs142499206,rs375230300	SLC39A11	1.7e-07	0.98	0.19	0.017	27.2	0.033	C100004169	2-hydroxyibuprofen	TRUE	0
10	106663208	T	C	rs6584759	SORCS1	1.7e-07	0.15	0.03	0.16	1368.4	0.0063	C100004326	3-acetylphenol sulfate	TRUE	0
8	95526186	A	G		C8orf37	1.7e-07	-2.6	0.5	0.00053	4.1	0.007	C100004555	benzoylcarnitine*	TRUE	0
3	102747117	A	T		ZPLD1	1.7e-07	-3	0.57	0.0003	3.6	0.0045	C100004635	methionine sulfone	TRUE	0
1	110581852	C	T	rs571994444	KCNA2	1.7e-07	-2.1	0.41	0.00053	6	0.0048	C100005353	1-nonadecanoyl-GPC (19:0)	TRUE	0
1	112816664	C	T	rs1010718677	TAFA3	1.7e-07	-2.1	0.41	0.00053	6	0.0048	C100005353	1-nonadecanoyl-GPC (19:0)	TRUE	0
1	110189496	C	T	rs536321848	SLC6A17	1.7e-07	-2.1	0.41	0.00053	6	0.0048	C100005353	1-nonadecanoyl-GPC (19:0)	TRUE	0
16	71961306	A	T		PKD1L3	1.7e-07	2.8	0.54	0.00064	4.1	0.0085	C100005977	alpha-CMBHC glucuronide	TRUE	0
5	77969074	C	T	rs145742572	AP3B1	1.7e-07	0.34	0.065	0.021	248.9	0.0046	C100006262	4-methoxyphenol sulfate	TRUE	0
12	125515339	C	T	rs11609471	TMEM132B	1.7e-07	-0.21	0.039	0.19	782	0.013	C100006264	propyl 4-hydroxybenzoate sulfate	TRUE	0
8	10321300	T	A	rs7838059	MSRA	1.7e-07	0.14	0.027	0.15	10415.9	0.0045	C100006296	sphingomyelin (d18:1/22:2, d18:2/22:1, d16:1/24:2)*	TRUE	0
17	4789345	G	T	rs79202680	GLTPD2	1.7e-07	-0.24	0.046	0.04	495.7	0.0045	C100006314	sphingomyelin (d17:1/16:0, d18:1/15:0, d16:1/17:0)*	TRUE	0
6	101284076	A	G		GRIK2	1.7e-07	2.6	0.5	0.00037	4	0.005	C100006375	3-methoxycatechol sulfate (1)	TRUE	0
6	100601113	G	T	rs745354656	ASCC3	1.7e-07	2.6	0.5	0.00037	4	0.0051	C100006375	3-methoxycatechol sulfate (1)	TRUE	0
7	82742429	C	A	rs545105286	PCLO	1.7e-07	1.6	0.3	0.0009	11.1	0.0045	C100008915	1-palmitoyl-2-docosahexaenoyl-GPC (16:0/22:6)	TRUE	0
4	3036599	C	T		GRK4	1.7e-07	-2.9	0.55	0.00043	5.3	0.0045	C100008957	sphingomyelin (d18:2/24:1, d18:1/24:2)*	TRUE	0
22	20232643	A	C	rs2871060	RTN4R	1.7e-07	0.12	0.024	0.39	2870.5	0.0075	C100008996	1-palmitoyl-2-palmitoleoyl-GPE (16:0/16:1)*	TRUE	0
16	6009664	C	T	rs554611883	RBFOX1	1.7e-07	0.69	0.13	0.0048	59.1	0.0045	C100009002	1-(1-enyl-palmitoyl)-2-arachidonoyl-GPE (P-16:0/20:4)*	TRUE	0
11	61846954	CT	C	rs5792239,rs796414969	FADS2	1.7e-07	-0.098	0.019	0.42	5179.3	0.0045	C100009008	1-(1-enyl-palmitoyl)-2-docosahexaenoyl-GPC (P-16:0/22:6)*	TRUE	0
2	65284383	CA	C	rs368290594,rs575190507,rs56697945	ACTR2	1.7e-07	-0.12	0.023	0.47	4152.4	0.007	C100009054	palmitoleoyl-oleoyl-glycerol (16:1/18:1) [2]*	TRUE	0
18	48762869	G	A	rs943370714	CTIF	1.7e-07	0.65	0.12	0.0055	65.8	0.0046	C100009066	1-palmitoyl-2-oleoyl-GPI (16:0/18:1)*	TRUE	0
5	162579525	T	A	rs548556791	GABRG2	1.7e-07	-2.9	0.55	0.0003	3.5	0.0047	C100009153	1-stearoyl-2-meadoyl-GPC (18:0/20:3n9)*	TRUE	0
21	27467709	T	C		ADAMTS5	1.7e-07	-0.81	0.15	0.0045	53.4	0.0046	C100009161	1-(1-enyl-palmitoyl)-2-myristoyl-GPC (P-16:0/14:0)*	TRUE	0
2	121192635	G	A	rs559555546	TFCP2L1	1.7e-07	-1.1	0.22	0.0017	21.2	0.0045	C100009162	1-(1-enyl-palmitoyl)-2-palmitoyl-GPC (P-16:0/16:0)*	TRUE	0
7	56374675	C	T		NUPR2	1.7e-07	-11	2	9e-05	1.1	0.0046	C100009264	glycochenodeoxycholate glucuronide (1)	TRUE	0
9	106724347	A	ACT		ZNF462	1.7e-07	2.5	0.48	0.00044	4.6	0.0052	C100009336	eicosapentaenoylcholine	TRUE	0
5	111738768	A	G	rs115907491	NREP	1.7e-07	0.23	0.044	0.081	575.6	0.0077	C100009337	caffeic acid sulfate	TRUE	0
16	53987444	A	G	rs184552972	FTO	1.7e-07	-0.72	0.14	0.0044	51.1	0.0047	C100009346	phosphatidylcholine (14:0/14:0, 16:0/12:0)	TRUE	0
16	27247377	CTG	C		NSMCE1	1.7e-07	-1.5	0.29	0.0011	13.1	0.0045	C100009376	1-(1-enyl-oleoyl)-2-docosahexaenoyl-GPE (P-18:1/22:6)*	TRUE	0
19	18663891	G	A	rs739852	KLHL26	1.7e-07	-0.26	0.049	0.04	437	0.005	C100010922	linoleoyl-arachidonoyl-glycerol (18:2/20:4) [1]*	TRUE	0
8	65974697	A	G		DNAJC5B	1.7e-07	-1.5	0.28	0.0013	15.3	0.0046	C100010941	linoleoyl-linoleoyl-glycerol (18:2/18:2) [1]*	TRUE	0
14	43207767	C	T		FSCB	1.7e-07	-2.6	0.51	0.00033	4.1	0.0045	C100010955	perfluorooctanesulfonate (PFOS)	TRUE	0
3	53100523	C	T	rs764340283	RFT1	1.7e-07	-0.63	0.12	0.006	69.3	0.0048	C100015641	N-oleoylserine	TRUE	0
4	53425487	G	T	rs562921734	AC058822.1,FIP1L1	1.7e-07	0.33	0.063	0.035	271.3	0.0069	C100015745	glycosyl ceramide (d18:2/24:1, d18:1/24:2)*	TRUE	0
4	161918667	C	CG		FSTL5	1.7e-07	16	3	5e-05	0.6	0.0045	C100016019	1-palmitoyl-2-pentadecanoyl-GPC (16:0/15:0)*	TRUE	0
19	46628431	C	A	rs12463013	PTGIR	1.7e-07	-0.1	0.02	0.31	3772.8	0.0046	C100019892	2-hydroxyarachidate*	TRUE	0
6	9415311	G	A		TFAP2A	1.7e-07	-3.3	0.64	0.00028	3.4	0.0044	C100020414	6-bromotryptophan	TRUE	0
3	70896856	G	A	rs528548582	FOXP1	1.7e-07	-0.63	0.12	0.0086	72.5	0.0065	C100020504	sulfate of piperine metabolite C18H21NO3 (3)*	TRUE	0
16	48542182	G	A	rs568410894	N4BP1	1.7e-07	0.8	0.15	0.006	43.4	0.0075	C100020585	2-hydroxyfluorene sulfate	TRUE	0
10	31610584	T	G	rs721345	ZEB1	1.7e-07	0.11	0.021	0.32	3471.7	0.005	C100020823	lithocholate sulfate (1)	TRUE	0
9	14801894	A	G	rs77508679	FREM1	1.7e-07	0.48	0.091	0.01	123.1	0.0045	C100021131	undecenoylcarnitine (C11:1)	TRUE	0
1	46460502	G	A	rs11211280	DMBX1	1.7e-07	0.13	0.024	0.17	2081.9	0.0045	C100021131	undecenoylcarnitine (C11:1)	TRUE	0
2	26195184	C	G	rs137852769	HADHA	1.7e-07	0.9	0.17	0.0031	34.6	0.0048	C100021141	3-hydroxydecanoylcarnitine	TRUE	0
4	129655717	T	G		C4orf33	1.7e-07	1.5	0.29	0.001	12	0.0046	C100021162	palmitoyl-sphingosine-phosphoethanolamine (d18:1/16:0)	TRUE	0
7	43364143	C	T	rs770572486	HECW1	1.7e-07	-1.6	0.31	0.001	10.6	0.0052	C1053	3-ureidopropionate	TRUE	0
1	52000419	C	T	rs1042483514	RAB3B	1.7e-07	0.73	0.14	0.0043	53.2	0.0045	C1094	thyroxine	TRUE	0
7	120406998	G	A		KCND2	1.7e-07	2.8	0.54	0.00038	3.9	0.0053	C1111	vanillylmandelate (VMA)	TRUE	0
1	120368386	A	G		SEC22B	1.7e-07	-0.76	0.15	0.0044	54.3	0.0044	C1134	urate	TRUE	0
5	85204580	G	A	rs545138714	EDIL3	1.7e-07	-0.32	0.062	0.024	288.6	0.0045	C1140	gamma-glutamylglutamine	TRUE	0
22	24497368	A	G	rs3788371	UPB1	1.7e-07	-0.47	0.089	0.01	126	0.0044	C1268	gamma-glutamylleucine	TRUE	0
13	58582580	C	CCTTCCTTCCTTT		PCDH17	1.7e-07	-0.9	0.17	0.004	36.3	0.006	C132	3-phosphoglycerate	TRUE	0
2	175319149	T	C	rs62183395	ATP5MC3	1.7e-07	0.33	0.063	0.021	257.9	0.0045	C171	hypoxanthine	TRUE	0
11	68794860	C	T	rs2229738	CPT1A	1.7e-07	-0.13	0.025	0.16	1969.5	0.0044	C2050	eicosapentaenoate (EPA; 20:5n3)	TRUE	0
12	117702007	C	T	rs637368	KSR2	1.7e-07	0.097	0.018	0.35	4332.4	0.0044	C2054	ethylmalonate	TRUE	0
18	13704564	T	G		FAM210A	1.7e-07	2.5	0.47	0.00032	4	0.0045	C212	5-methylthioadenosine (MTA)	TRUE	0
2	20092820	A	G	rs4666355	LAPTM4A	1.7e-07	-0.16	0.03	0.29	3774.6	0.01	C215	adenosine 5'-diphosphoribose (ADP-ribose)	TRUE	0
7	55835741	A	G	rs139197542	SEPTIN14	1.7e-07	0.6	0.11	0.0076	79.9	0.0052	C310	cystathionine	TRUE	0
12	13251498	A	G	rs10845724	EMP1	1.7e-07	0.12	0.022	0.21	2528.1	0.0046	C339	glutarate (C5-DC)	TRUE	0
7	53193190	A	G		POM121L12	1.7e-07	-1.3	0.25	0.0016	20.3	0.0044	C503	serine	TRUE	0
16	948454	C	T	rs112799060	LMF1	1.7e-07	-0.2	0.038	0.061	752.9	0.0045	C533	urea	TRUE	0
12	52031841	G	A	rs1014570891	NR4A1	1.7e-07	2.3	0.43	0.00047	5.8	0.0044	C564	threonine	TRUE	0
17	46868329	T	C	rs4968242	WNT9B	1.7e-07	0.21	0.04	0.057	694.7	0.0045	C796	alpha-ketobutyrate	TRUE	0
16	78680670	T	G	rs11150094	WWOX	1.7e-07	-0.095	0.018	0.46	6567.2	0.0045	C796	alpha-ketobutyrate	TRUE	0
2	23488720	G	A	rs11677730	KLHL29	1.7e-07	-0.12	0.024	0.18	2229.3	0.0045	C803	mannose	TRUE	0
10	2910365	A	G	rs113295534	PFKP	1.7e-07	-0.48	0.093	0.012	120	0.0052	C827	cytidine	TRUE	0
15	87364783	GA	G	rs201692411	AGBL1	1.7e-07	-0.1	0.019	0.37	4520.8	0.0044	C892	nonadecanoate (19:0)	TRUE	0
1	103566260	A	G	rs77729677	AMY2B	1.7e-07	0.23	0.045	0.052	571.3	0.0049	C913	maltose	TRUE	0
12	43402941	A	ACTT		ADAMTS20	1.7e-07	1.6	0.3	0.00099	12.1	0.0044	C98	kynurenate	TRUE	0
1	97741049	C	A		DPYD	1.7e-07	-2.6	0.5	0.00034	4.1	0.0044	C999911261	X - 11261	TRUE	0
2	33861849	T	C	rs113242152	FAM98A	1.7e-07	-1.2	0.23	0.0015	18.7	0.0045	C999911444	X - 11444	TRUE	0
2	74229266	G	GT	rs201707122	AC006030.1,SLC4A5	1.7e-07	-0.3	0.058	0.026	319.9	0.0045	C999911787	X - 11787	TRUE	0
11	66229617	T	C	rs142423301	PACS1	1.7e-07	-0.24	0.045	0.059	537.8	0.0059	C999912117	X - 12117	TRUE	0
5	93350847	C	CA	rs777440564	NR2F1	1.7e-07	-1.5	0.28	0.0029	13.3	0.012	C999912713	X - 12713	TRUE	0
19	3134271	G	A		GNA15	1.7e-07	3.2	0.61	0.00052	3.1	0.0092	C999912731	X - 12731	TRUE	0
21	42669572	C	T	rs71320539	PDE9A	1.7e-07	0.38	0.073	0.02	186.9	0.006	C999912740	X - 12740	TRUE	0
12	32014380	T	G		RESF1	1.7e-07	-7	1.3	0.0001	1.2	0.0046	C999913728	X - 13728	TRUE	0
2	67779708	G	A	rs112418978	C1D	1.7e-07	0.11	0.022	0.25	2863.4	0.0048	C999913835	X - 13835	TRUE	0
3	173433875	G	A	rs77478751	NLGN1	1.7e-07	0.15	0.028	0.13	1431.2	0.0051	C999915728	X - 15728	TRUE	0
8	31180357	C	T	rs542993857	WRN	1.7e-07	-0.48	0.091	0.019	125.3	0.0084	C999917354	X - 17354	TRUE	0
1	234757050	C	T	rs2587531	IRF2BP2	1.7e-07	-0.12	0.023	0.43	4172.7	0.0074	C999918887	X - 18887	TRUE	0
15	37172351	T	A	rs181616805	MEIS2	1.7e-07	-0.61	0.12	0.016	72.2	0.012	C999921842	X - 21842	TRUE	0
13	31298044	A	C	rs7991707	B3GLCT	1.7e-07	-0.3	0.058	0.034	306.8	0.0061	C999924494	X - 24494	TRUE	0
13	55031484	A	G		OLFM4	1.7e-07	38	7.2	6e-05	0.6	0.0061	C999924494	X - 24494	TRUE	0
11	63913521	C	G	rs183362438	RCOR2	1.7e-07	-0.63	0.12	0.0059	68.8	0.0047	C999924544	X - 24544	TRUE	0
18	41148206	A	T		PIK3C3	1.7e-07	1.8	0.35	0.001	8.4	0.0068	C999924549	X - 24549	TRUE	0
15	38751559	C	T		RASGRP1	1.7e-07	2	0.39	0.00087	7.8	0.0061	C999924574	X - 24574	TRUE	0
5	116281600	A	G	rs784480	COMMD10	1.7e-07	-0.14	0.027	0.14	1681	0.0045	C999924588	X - 24588	TRUE	0
14	92190948	AGGCTGGCCTTAGCCTACTTCCCT	A	rs200071960,rs373439546	CPSF2	1.7e-07	-0.15	0.028	0.12	1473.6	0.0045	C999924588	X - 24588	TRUE	0
8	13270048	C	T	rs187817424	DLC1	1.7e-07	-1.1	0.21	0.004	24	0.009	C999924972	X - 24972	TRUE	0
14	25991676	G	C	rs2753590	NOVA1	1.7e-07	-0.21	0.041	0.28	2148.6	0.018	C999925802	X - 25802	TRUE	0
4	135709847	A	T	rs11943907	PABPC4L	1.7e-07	0.14	0.026	0.45	2807.7	0.0088	C999926054	X - 26054	TRUE	0
16	16723444	G	T		NPIPA7	1.8e-07	-0.29	0.055	0.035	424.2	0.0044	C100000014	hippurate	TRUE	0
1	17374451	C	T	rs6658538	PADI6	1.8e-07	0.16	0.03	0.1	1214.9	0.0045	C100000096	4-guanidinobutanoate	TRUE	0
12	42306333	C	T	rs187670340	PPHLN1	1.8e-07	2	0.39	0.00056	6.8	0.0044	C100000263	imidazole lactate	TRUE	0
4	130061941	G	A		C4orf33	1.8e-07	1.6	0.3	0.0014	16.9	0.0046	C100000282	N-acetylglutamate	TRUE	0
15	38359669	T	A		SPRED1	1.8e-07	1.9	0.37	0.00086	9	0.0052	C100000406	ribitol	TRUE	0
19	48535330	C	CA	rs533720591,rs200884077	SULT2B1	1.8e-07	0.15	0.028	0.14	1446.2	0.0052	C100000406	ribitol	TRUE	0
17	60045565	C	T	rs949651442	HEATR6	1.8e-07	-1	0.19	0.0026	31.9	0.0044	C100000467	3-indoxyl sulfate	TRUE	0
5	61446746	C	G		ZSWIM6	1.8e-07	-3.1	0.59	0.00025	3	0.0044	C100000467	3-indoxyl sulfate	TRUE	0
17	20622959	A	G		CDRT15L2	1.8e-07	-1.3	0.24	0.0014	17.6	0.0044	C100000580	1,5-anhydroglucitol (1,5-AG)	TRUE	0
2	59577873	C	T		BCL11A	1.8e-07	2.6	0.49	0.00053	4.5	0.0064	C100000584	2-arachidonoylglycerol (20:4)	TRUE	0
2	72224798	C	CTG	rs34910404,rs774463926,rs397725284	EXOC6B	1.8e-07	0.1	0.02	0.35	4188.8	0.0045	C100000743	2-hydroxyoctanoate	TRUE	0
1	158158532	T	G	rs78007162	CD1D	1.8e-07	-0.18	0.035	0.076	929.6	0.0044	C100000792	dehydroepiandrosterone sulfate (DHEA-S)	TRUE	0
8	3897573	T	TA		CSMD1	1.8e-07	-1.7	0.32	0.00082	10.1	0.0044	C100000802	acetylcarnitine (C2)	TRUE	0
7	127467942	G	A		ZNF800	1.8e-07	-2.2	0.42	0.00057	7	0.0044	C100000827	1-palmitoylglycerol (16:0)	TRUE	0
1	151190153	G	A	rs202112579	VPS72	1.8e-07	-0.22	0.043	0.052	640.5	0.0044	C100000997	3-hydroxydecanoate	TRUE	0
22	43968059	T	A	rs3788603	SAMM50	1.8e-07	0.12	0.024	0.18	2237.2	0.0044	C100001170	3-hydroxy-2-ethylpropionate	TRUE	0
12	100903358	C	A	rs117557330	ANO4	1.8e-07	0.48	0.092	0.0097	119.5	0.0044	C100001251	decanoylcarnitine (C10)	TRUE	0
2	69843464	A	C		GMCL1	1.8e-07	0.59	0.11	0.0072	83.6	0.0047	C100001253	N-acetylglutamine	TRUE	0
16	67769358	C	T	rs112074117	RANBP10	1.8e-07	-0.11	0.021	0.31	3358.8	0.005	C100001262	gamma-glutamyl-epsilon-lysine	TRUE	0
6	137213795	C	G	rs150282053	IFNGR1	1.8e-07	-0.52	0.1	0.0078	95.6	0.0044	C100001266	N-acetylarginine	TRUE	0
6	157142718	A	G	rs537860493	ARID1B	1.8e-07	1.2	0.23	0.0016	19.4	0.0044	C100001272	1-oleoyl-GPC (18:1)	TRUE	0
18	58257199	G	A	rs530509435	NEDD4L	1.8e-07	2	0.38	0.00063	7.8	0.0044	C100001274	N-acetylthreonine	TRUE	0
3	48784001	ATATAT	A	rs752309061	PRKAR2A	1.8e-07	0.98	0.19	0.003	29.6	0.0055	C100001276	N-acetylisoleucine	TRUE	0
14	73031522	G	A	rs150959631	ZFYVE1	1.8e-07	0.28	0.054	0.03	366.6	0.0044	C100001287	epiandrosterone sulfate	TRUE	0
11	2863063	G	A	rs181737429	KCNQ1	1.8e-07	-1.2	0.23	0.0017	20.2	0.0045	C100001314	gamma-glutamylthreonine	TRUE	0
11	23185890	G	A	rs11602611	CCDC179	1.8e-07	0.93	0.18	0.0043	12162.1	0.0045	C100001409	N1-methylinosine	TRUE	0
10	14284420	G	A	rs1218369	FRMD4A	1.8e-07	0.29	0.056	0.027	332.1	0.0044	C100001468	N1-Methyl-2-pyridone-5-carboxamide	TRUE	0
10	87528	C	T	rs561579176	TUBB8	1.8e-07	-1.1	0.22	0.002	24.5	0.0044	C100001556	2-oleoyl-GPC (18:1)*	TRUE	0
12	54083130	C	A		HOXC4	1.8e-07	0.43	0.082	0.013	155.2	0.0044	C100001562	2-palmitoyl-GPC (16:0)*	TRUE	0
7	153135720	T	G	rs189534505	ACTR3B	1.8e-07	0.88	0.17	0.0037	37.4	0.0053	C100001596	2-methylmalonylcarnitine (C4-DC)	TRUE	0
4	57559992	G	A		IGFBP7	1.8e-07	-1.9	0.36	0.00056	6.8	0.0044	C100001662	deoxycarnitine	TRUE	0
17	3680862	A	C		P2RX5,P2RX5-TAX1BP3	1.8e-07	0.63	0.12	0.012	92	0.0073	C100001664	N6-succinyladenosine	TRUE	0
7	57137657	T	C	rs77391088	ZNF479	1.8e-07	-1.3	0.25	0.0014	17.1	0.0044	C100001739	dihomo-linolenate (20:3n3 or n6)	TRUE	0
8	125487636	G	A	rs4351435	TRIB1	1.8e-07	-0.12	0.023	0.27	6995.1	0.0057	C100001784	1-palmitoleoyl-GPE (16:1)*	TRUE	0
16	114068	A	G	rs191479571	NPRL3	1.8e-07	2.2	0.41	0.00065	8	0.0044	C100001869	1-stearoyl-2-arachidonoyl-GPC (18:0/20:4)	TRUE	0
3	82379433	G	A		GBE1	1.8e-07	3.7	0.71	0.00017	2.1	0.0045	C100001870	1-palmitoyl-2-linoleoyl-GPE (16:0/18:2)	TRUE	0
11	125201385	GAA	G	rs3083786,rs796939627	PKNOX2	1.8e-07	-0.098	0.019	0.39	7536.6	0.0044	C100001987	5alpha-androstan-3beta,17beta-diol disulfate	TRUE	0
1	114739301	G	C		CSDE1	1.8e-07	-9.8	1.9	7e-05	0.8	0.0045	C100001999	21-hydroxypregnenolone disulfate	TRUE	0
4	65815905	C	T	rs12503597	EPHA5	1.8e-07	-0.12	0.023	0.21	2540.8	0.0044	C100002027	androstenediol (3alpha, 17alpha) monosulfate (3)	TRUE	0
7	102420208	A	C	rs534843583	PRKRIP1	1.8e-07	-0.51	0.098	0.0094	114.8	0.0044	C100002028	androstenediol (3beta,17beta) monosulfate (1)	TRUE	0
2	222399567	T	C		SGPP2	1.8e-07	1.7	0.32	0.00084	10.3	0.0044	C100002259	cis-4-decenoylcarnitine (C10:1)	TRUE	0
12	117208848	G	A		NOS1	1.8e-07	-2.7	0.52	0.00032	3.9	0.0044	C100002528	sulfate*	TRUE	0
4	32408345	T	A	rs5007022	PCDH7	1.8e-07	-0.1	0.019	0.39	4832.4	0.0044	C100002875	1-(1-enyl-palmitoyl)-GPC (P-16:0)*	TRUE	0
8	20282337	C	G	rs538747643	LZTS1	1.8e-07	3	0.57	0.00024	3	0.0044	C100003271	beta-citrylglutamate	TRUE	0
2	10673689	CAAG	C		NOL10	1.8e-07	-1.6	0.32	0.00076	9.3	0.0044	C100003415	N6-methyllysine	TRUE	0
17	79227701	A	T	rs4789957	RBFOX3	1.8e-07	0.1	0.02	0.28	3400.1	0.0045	C100004227	2-aminooctanoate	TRUE	0
11	20001689	A	G	rs184429569	NAV2	1.8e-07	0.47	0.09	0.012	122	0.0053	C100005673	1-docosapentaenoyl-GPC (22:5n6)*	TRUE	0
1	62300929	G	A	rs74076477	KANK4	1.8e-07	-0.49	0.094	0.011	110.5	0.0053	C100005717	1-palmitoyl-GPG (16:0)*	TRUE	0
16	74296264	C	T		PSMD7	1.8e-07	2.3	0.44	0.00063	5.4	0.0064	C100006108	phenylacetylcarnitine	TRUE	0
3	88277501	C	T	rs73148107	CSNKA2IP	1.8e-07	0.4	0.076	0.015	182.7	0.0044	C100006260	6-hydroxyindole sulfate	TRUE	0
6	44070910	C	T	rs544937296	MRPL14	1.8e-07	-0.6	0.12	0.0069	78.7	0.0047	C100006642	glycodeoxycholate 3-sulfate	TRUE	0
2	132297644	AT	A	rs199677896	ANKRD30BL	1.8e-07	0.1	0.019	0.47	5741.6	0.0044	C100008920	sphingomyelin (d18:1/17:0, d17:1/18:0, d19:1/16:0)	TRUE	0
11	117148048	T	G	rs539030095	PAFAH1B2	1.8e-07	-2.1	0.4	0.00052	6.3	0.0045	C100008977	1-stearoyl-2-arachidonoyl-GPE (18:0/20:4)	TRUE	0
4	188043805	C	A	rs116474347	ZFP42	1.8e-07	-0.96	0.18	0.0025	30.6	0.0044	C100009021	1-palmityl-2-arachidonoyl-GPC (O-16:0/20:4)*	TRUE	0
2	131723569	G	GGTC	rs60152467	CCDC74A	1.8e-07	0.12	0.023	0.23	2854.4	0.0045	C100009025	sphingomyelin (d18:1/21:0, d17:1/22:0, d16:1/23:0)*	TRUE	0
11	103785611	G	T	rs113873857	PDGFD	1.8e-07	0.27	0.052	0.092	410.6	0.012	C100009043	7-hydroxyindole sulfate	TRUE	0
18	77119606	G	A	rs147403303	MBP	1.8e-07	0.62	0.12	0.016	70	0.012	C100009076	1-palmitoyl-2-alpha-linolenoyl-GPC (16:0/18:3n3)*	TRUE	0
18	48166503	C	T		ZBTB7C	1.8e-07	0.84	0.16	0.0052	39.7	0.0071	C100009181	1-stearoyl-2-oleoyl-GPI (18:0/18:1)*	TRUE	0
7	15192762	C	A	rs149987519	AGMO	1.8e-07	0.43	0.082	0.012	151.4	0.0045	C100009376	1-(1-enyl-oleoyl)-2-docosahexaenoyl-GPE (P-18:1/22:6)*	TRUE	0
2	27508073	T	C	rs1260326	GCKR	1.8e-07	-0.1	0.02	0.38	7014.4	0.0048	C100009405	1-myristoyl-2-eicosapentaenoyl-GPC (14:0/20:5)*	TRUE	0
12	73528675	CTT	C	rs143212560,rs747676752,rs869147097	TRHDE	1.8e-07	1.4	0.26	0.0062	5611.1	0.0096	C100010959	diacylglycerol (12:0/18:1, 14:0/16:1, 16:0/14:1) [2]*	TRUE	0
18	5371302	C	CA		EPB41L3	1.8e-07	1.3	0.26	0.0028	15.7	0.0096	C100010959	diacylglycerol (12:0/18:1, 14:0/16:1, 16:0/14:1) [2]*	TRUE	0
2	195602506	T	C	rs551619314	SLC39A10	1.8e-07	3	0.57	0.00028	3.4	0.0044	C100015586	1-palmityl-2-palmitoyl-GPC (O-16:0/16:0)*	TRUE	0
7	83616818	G	A	rs1693366	SEMA3E	1.8e-07	-1.9	0.36	0.001	9.6	0.0058	C100015683	myristoyl-linoleoyl-glycerol (14:0/18:2) [1]*	TRUE	0
19	19001165	G	A	rs571332274	SUGP2	1.8e-07	-0.34	0.065	0.028	257.3	0.0059	C100015683	myristoyl-linoleoyl-glycerol (14:0/18:2) [1]*	TRUE	0
4	52201311	C	T	rs192212571	SPATA18	1.8e-07	0.53	0.1	0.014	107.4	0.0072	C100015752	glycosyl-N-(2-hydroxynervonoyl)-sphingosine (d18:1/24:1(2OH))*	TRUE	0
12	67252969	T	C	rs184844731	CAND1	1.8e-07	-1.1	0.21	0.0019	23.5	0.0045	C100015791	sphingomyelin (d18:2/23:1)*	TRUE	0
13	22111328	CAGTT	C	rs546643641	FGF9	1.8e-07	0.81	0.15	0.0056	44	0.0069	C100015792	sphingomyelin (d18:1/25:0, d19:0/24:1, d20:1/23:0, d19:1/24:0)*	TRUE	0
5	142483683	G	A	rs189502058	FGF1	1.8e-07	0.49	0.093	0.013	118.1	0.0059	C100015833	arachidoylcarnitine (C20)*	TRUE	0
12	21178615	T	C	rs4149056	SLCO1B1	1.8e-07	0.13	0.024	0.22	2446	0.0049	C100015837	arachidonoylcarnitine (C20:4)	TRUE	0
9	32603304	A	AT		TAF1L	1.8e-07	3	0.57	0.0003	3.6	0.0044	C100019982	octadecadienedioate (C18:2-DC)*	TRUE	0
6	131577068	T	C	rs2246012	ARG1,MED23	1.8e-07	-0.11	0.021	0.23	2863	0.0044	C100020361	3-amino-2-piperidone	TRUE	0
17	75893521	C	T		TRIM65	1.8e-07	-3.3	0.64	0.0003	3.6	0.0044	C100020414	6-bromotryptophan	TRUE	0
2	172182528	C	T	rs35334306	DLX2	1.8e-07	0.28	0.053	0.03	366.8	0.0045	C100020419	1-carboxyethylphenylalanine	TRUE	0
2	138308367	G	A	rs184836176	SPOPL	1.8e-07	-1.7	0.32	0.0029	9.7	0.016	C100020852	3-ethylcatechol sulfate (2)	TRUE	0
7	64555749	TAA	T	rs34199849,rs869270773,rs869263571	ZNF680	1.8e-07	-0.12	0.022	0.31	3845	0.0044	C100021104	pregnenetriol disulfate*	TRUE	0
1	54293874	C	T	rs143341434	SSBP3	1.8e-07	-0.23	0.044	0.048	571.5	0.0046	C100021162	palmitoyl-sphingosine-phosphoethanolamine (d18:1/16:0)	TRUE	0
1	219734441	C	T	rs539897320	SLC30A10	1.8e-07	2.3	0.43	0.0005	6.1	0.0044	C100021324	3,5-dichloro-2,6-dihydroxybenzoic acid	TRUE	0
2	150908933	C	T	rs12470461	RBM43	1.8e-07	0.23	0.044	0.27	657.5	0.022	C100021650	chenodeoxycholic acid sulfate (1)	TRUE	0
13	23507504	T	C		TNFRSF19	1.8e-07	-2	0.38	0.0044	7.1	0.033	C100021651	chenodeoxycholic acid sulfate (2)	TRUE	0
4	89289442	T	C	rs80056664	GPRIN3	1.8e-07	0.95	0.18	0.0049	30.9	0.0085	C100021707	3-bromo-5-chloro-2,6-dihydroxybenzoic acid*	TRUE	0
3	56890468	G	A	rs941631572	ARHGEF3	1.8e-07	2	0.38	0.00058	7.1	0.0044	C1083	N-acetylmethionine	TRUE	0
5	37948247	C	T	rs534605343	GDNF	1.8e-07	-1	0.19	0.0022	26.4	0.0044	C1090	bilirubin (Z,Z)	TRUE	0
9	77211349	T	G	rs41289955	VPS13A	1.8e-07	-0.2	0.038	0.062	758.4	0.0045	C111	3-hydroxyisobutyrate	TRUE	0
13	49620271	T	G	rs7981043	ARL11	1.8e-07	-0.099	0.019	0.41	5046.2	0.0044	C194	N-formylmethionine	TRUE	0
3	179337218	G	A	rs562821063	ZNF639	1.8e-07	-2.2	0.42	0.00056	6.8	0.0045	C2051	methylsuccinate	TRUE	0
16	19329680	G	GGA		CLEC19A	1.8e-07	-1.6	0.31	0.011	10.6	0.053	C232	argininosuccinate	TRUE	0
12	127959981	G	A		TMEM132C	1.8e-07	1.8	0.34	0.00083	9.7	0.0046	C244	beta-alanine	TRUE	0
8	76543920	TA	T	rs776009135	ZFHX4	1.8e-07	0.23	0.044	0.046	561	0.0044	C250	biliverdin	TRUE	0
6	120308484	AT	A		TBC1D32	1.8e-07	3.9	0.75	0.0002	2.4	0.0045	C342	glycocholate	TRUE	0
6	45951823	C	G	rs4714891	CLIC5	1.8e-07	0.099	0.019	0.38	7609.8	0.0044	C344	guanidinoacetate	TRUE	0
1	105120922	CG	C		AMY1C	1.8e-07	1	0.2	0.0023	28.4	0.0044	C356	cortisol	TRUE	0
3	138001147	C	T	rs73225480	CLDN18	1.8e-07	0.77	0.15	0.0045	46.1	0.0053	C418	methylmalonate (MMA)	TRUE	0
8	23375852	G	A	rs191912970	LOXL2	1.8e-07	2.3	0.44	0.00041	5	0.0045	C445	orotate	TRUE	0
6	9208065	G	C	rs138983083	SLC35B3	1.8e-07	0.36	0.069	0.024	237.2	0.0054	C50	spermidine	TRUE	0
2	128942776	A	G	rs112261502	HS6ST1	1.8e-07	-1.4	0.27	0.0012	15.1	0.0044	C800	cysteine	TRUE	0
18	59543705	G	A	rs141162817	CCBE1	1.8e-07	-0.24	0.045	0.089	549.3	0.0088	C828	arabinose	TRUE	0
14	82415115	T	C		SEL1L	1.8e-07	2.7	0.52	0.00054	6.6	0.0044	C999911441	X - 11441	TRUE	0
6	25765005	C	T	rs759131869	SLC17A4	1.8e-07	-1.1	0.21	0.002	23.3	0.0046	C999911470	X - 11470	TRUE	0
2	211469720	G	A	rs75344028	ERBB4	1.8e-07	0.91	0.17	0.0076	34.3	0.012	C999911483	X - 11483	TRUE	0
12	20946958	G	C	rs7132068	SLCO1B3-SLCO1B7	1.8e-07	-0.13	0.024	0.19	9921.1	0.0044	C999911522	X - 11522	TRUE	0
2	72359669	G	A	rs185860389	EXOC6B	1.8e-07	-0.37	0.07	0.017	212.3	0.0044	C999911787	X - 11787	TRUE	0
11	5287498	C	T	rs11036634	AC104389.5,HBE1,HBG2	1.8e-07	-0.099	0.019	0.42	6657.6	0.0048	C999911850	X - 11850	TRUE	0
7	108384141	G	A		NRCAM	1.8e-07	4.3	0.83	0.00029	3.5	0.0045	C999911880	X - 11880	TRUE	0
7	5147600	G	A	rs7801938	WIPI2	1.8e-07	-0.21	0.041	0.11	666.9	0.0089	C999912410	X - 12410	TRUE	0
12	71019449	G	A	rs183649536	PTPRR	1.8e-07	-0.99	0.19	0.0031	30	0.0055	C999912822	X - 12822	TRUE	0
1	16049226	G	A	rs5260	CLCNKB	1.8e-07	-1.4	0.26	0.0016	15.9	0.0056	C999912847	X - 12847	TRUE	0
1	205217844	G	A	rs34847380	DSTYK	1.8e-07	0.2	0.039	0.065	726	0.0048	C999913729	X - 13729	TRUE	0
17	60198282	C	T		USP32	1.8e-07	2.8	0.53	0.00043	4	0.0059	C999916124	X - 16124	TRUE	0
4	37016357	G	T		NWD2	1.8e-07	1.4	0.28	0.0011	14.1	0.0044	C999916944	X - 16944	TRUE	0
16	20465571	G	A	rs34655000	ACSM2A	1.8e-07	0.22	0.043	0.048	587.5	0.0044	C999916944	X - 16944	TRUE	0
9	87458571	C	T	rs147716951	DAPK1	1.8e-07	1.5	0.29	0.001	12	0.0045	C999917010	X - 17010	TRUE	0
19	18446417	C	T	rs139674647	ELL	1.8e-07	-2.6	0.49	0.00036	4.1	0.0048	C999917340	X - 17340	TRUE	0
11	69994425	T	C	rs1105063	ANO1	1.8e-07	-0.39	0.075	0.11	1621.8	0.03	C999917353	X - 17353	TRUE	0
20	48080027	C	T	rs576206971	SULF2	1.8e-07	-0.94	0.18	0.0028	32.8	0.0046	C999917654	X - 17654	TRUE	0
4	7175250	T	C		SORCS2	1.8e-07	-1.7	0.33	0.00087	10.4	0.0046	C999921441	X - 21441	TRUE	0
6	12919230	A	C	rs9463278	PHACTR1	1.8e-07	0.26	0.049	0.035	417.2	0.0045	C999921470	X - 21470	TRUE	0
15	69982305	G	A	rs2415069	TLE3	1.8e-07	-0.097	0.019	0.43	5282.6	0.0044	C999921607	X - 21607	TRUE	0
22	24060734	T	C	rs2267053	CABIN1	1.8e-07	0.12	0.024	0.22	2265.1	0.0052	C999921834	X - 21834	TRUE	0
1	177634446	T	G	rs534893810	SEC16B	1.8e-07	1.2	0.22	0.0032	21	0.0084	C999922509	X - 22509	TRUE	0
13	34286967	T	C		RFC3	1.8e-07	-2.3	0.43	0.0008	7.2	0.0061	C999922776	X - 22776	TRUE	0
1	16911773	T	C	rs575491079	CROCC	1.8e-07	-1.2	0.23	0.0016	19.5	0.0044	C999923639	X - 23639	TRUE	0
1	72002993	A	T	rs531102510	NEGR1	1.8e-07	2.6	0.49	0.00094	4	0.013	C999924309	X - 24309	TRUE	0
17	12655536	C	T	rs535147571	MYOCD	1.8e-07	-0.25	0.047	0.039	481.5	0.0045	C999924328	X - 24328	TRUE	0
11	47547129	A	G		CELF1	1.8e-07	1.1	0.21	0.0037	26.6	0.0075	C999924418	X - 24418	TRUE	0
3	128430549	C	A	rs4857886	EEFSEC	1.8e-07	0.16	0.031	0.11	1230.4	0.0048	C999924546	X - 24546	TRUE	0
11	101350684	A	G	rs570242493	TRPC6	1.8e-07	1.1	0.21	0.0033	23.6	0.0076	C999924736	X - 24736	TRUE	0
9	100005605	C	T	rs549430380	ERP44	1.8e-07	1.9	0.35	0.00085	8.2	0.0057	C999925271	X - 25271	TRUE	0
3	174498678	C	T		NAALADL2	1.8e-07	2.5	0.47	0.0016	4.8	0.018	C999925802	X - 25802	TRUE	0
10	48866013	C	T	rs75135418	WDFY4	1.8e-07	1.2	0.23	0.0035	19.5	0.0098	C999925937	X - 25937	TRUE	0
1	118515101	C	A	rs150380450	SPAG17	1.9e-07	0.83	0.16	0.0033	40.1	0.0045	C100000042	3-methylhistidine	TRUE	0
2	157835287	G	A	rs185263974	ACVR1	1.9e-07	0.6	0.11	0.011	93.6	0.0062	C100000258	glycerol 3-phosphate	TRUE	0
12	95980603	C	A	rs141635447	HAL	1.9e-07	0.78	0.15	0.0037	45.3	0.0044	C100000263	imidazole lactate	TRUE	0
10	92905875	A	G	rs7070025	EXOC6	1.9e-07	0.11	0.021	0.39	6047.6	0.0054	C100000436	glycodeoxycholate	TRUE	0
14	57630234	G	A		SLC35F4	1.9e-07	-1.8	0.35	0.0034	8	0.023	C100000715	1-methylguanidine	TRUE	0
4	72882942	G	A	rs546498715	COX18	1.9e-07	-0.37	0.07	0.017	208.6	0.0044	C100000792	dehydroepiandrosterone sulfate (DHEA-S)	TRUE	0
4	49605962	C	CACACACACAG		CWH43	1.9e-07	1.4	0.27	0.0022	27	0.0044	C100000841	oxalate (ethanedioate)	TRUE	0
15	59281280	C	T	rs56835893	MYO1E	1.9e-07	-0.11	0.021	0.24	2893.3	0.0044	C100000841	oxalate (ethanedioate)	TRUE	0
3	126187394	T	C	rs10934754	ALDH1L1	1.9e-07	0.098	0.019	0.41	5012.5	0.0044	C100001006	N-acetylglycine	TRUE	0
16	20442611	T	G	rs113957387	ACSM5	1.9e-07	-0.17	0.032	0.092	1123.3	0.0044	C100001034	indoleacetate	TRUE	0
1	73170505	T	A	rs79834275	LRRIQ3	1.9e-07	-0.22	0.043	0.054	659.7	0.0044	C100001247	octanoylcarnitine (C8)	TRUE	0
11	42767480	T	G		API5	1.9e-07	1.4	0.27	0.0012	14.3	0.0046	C100001253	N-acetylglutamine	TRUE	0
7	114867782	C	A		MDFIC	1.9e-07	1	0.19	0.0023	28.1	0.0044	C100001320	erythronate*	TRUE	0
21	22540610	C	G		NCAM2	1.9e-07	2.1	0.41	0.00063	7.2	0.0048	C100001400	1-methylurate	TRUE	0
1	91790439	T	C	rs284143	TGFBR3	1.9e-07	-0.099	0.019	0.35	7921.8	0.0044	C100001412	N2,N2-dimethylguanosine	TRUE	0
15	86705646	C	G	rs191075724	AGBL1	1.9e-07	-0.51	0.097	0.009	110.3	0.0044	C100001425	5,6-dihydrouridine	TRUE	0
21	16042168	A	G	rs186818044	USP25	1.9e-07	-0.51	0.097	0.0095	116.3	0.0044	C100001510	phenol sulfate	TRUE	0
16	33768603	G	C	rs552692032	IGHV3OR16-12	1.9e-07	-1.3	0.25	0.0016	19.2	0.0046	C100001554	2-arachidonoyl-GPC (20:4)*	TRUE	0
2	1960868	G	A	rs140112180	MYT1L	1.9e-07	-1	0.2	0.0022	24.9	0.0049	C100001580	docosapentaenoate (n6 DPA; 22:5n6)	TRUE	0
16	66699482	A	T	rs113898845	CMTM4	1.9e-07	-0.16	0.031	0.099	1214.1	0.0044	C100001593	glutarylcarnitine (C5-DC)	TRUE	0
1	44559606	C	T	rs34916501	RNF220	1.9e-07	-0.2	0.038	0.064	781.3	0.0044	C100001613	tetradecanedioate (C14-DC)	TRUE	0
5	131232368	C	T	rs575311114	HINT1	1.9e-07	-0.44	0.084	0.013	151	0.0047	C100001743	tryptophan betaine	TRUE	0
6	27844037	G	A	rs200997	H2BC15	1.9e-07	0.11	0.022	0.28	3438.3	0.0044	C100001756	4-ethylphenylsulfate	TRUE	0
9	127615238	C	CA	rs11406103,rs397802621	STXBP1	1.9e-07	-0.11	0.022	0.45	4689.8	0.0064	C100001786	1-palmitoleoyl-GPI (16:1)*	TRUE	0
11	134962105	TCCGCAGCG	T		B3GAT1	1.9e-07	-1.2	0.24	0.0027	31.7	0.0045	C100002029	androstenediol (3beta,17beta) monosulfate (2)	TRUE	0
6	7977501	C	T	rs146759627	BLOC1S5-TXNDC5	1.9e-07	0.31	0.059	0.024	296.3	0.0044	C100002060	1-docosahexaenoyl-GPE (22:6)*	TRUE	0
16	20726193	G	T		ACSM3,THUMPD1	1.9e-07	3.2	0.61	0.00026	3.2	0.0044	C100002063	1-docosapentaenoyl-GPC (22:5n3)*	TRUE	0
20	59265329	T	TTTCC		ZNF831	1.9e-07	0.64	0.12	0.0057	70.3	0.0044	C100002102	N-acetyl-beta-alanine	TRUE	0
1	62313464	A	C	rs147575897	KANK4	1.9e-07	0.97	0.19	0.0051	29.3	0.0094	C100002103	5-methylthioribose**	TRUE	0
18	46296346	T	C	rs4433901	C18orf25	1.9e-07	-0.14	0.027	0.35	2020.1	0.0094	C100002103	5-methylthioribose**	TRUE	0
10	25931846	C	T	rs561027603	MYO3A	1.9e-07	-1.4	0.27	0.0013	15.3	0.0045	C100002129	pregnenolone sulfate	TRUE	0
6	18114456	G	T	rs74370978	NHLRC1	1.9e-07	-0.27	0.051	0.033	405.6	0.0044	C100002488	isoursodeoxycholate	TRUE	0
2	136219543	G	A	rs189813659	CXCR4	1.9e-07	1.4	0.27	0.008	14.3	0.03	C100002719	cotinine N-oxide	TRUE	0
11	57717752	A	AG		AP001931.2,TMX2	1.9e-07	1.4	0.26	0.0015	18.1	0.0045	C100002761	androsterone glucuronide	TRUE	0
1	55052794	A	G	rs2495477	PCSK9	1.9e-07	-0.096	0.018	0.44	5356.6	0.0045	C100002876	1-(1-enyl-oleoyl)-GPC (P-18:1)*	TRUE	0
[truncated: 959,276 more chars]
