## Supplementary material for "The Alzheimer’s disease risk gene *ABCA7* regulates microglial lysosomal and lipid homeostasis and promotes phagocytosis to maintain neuronal health": Table S7 (part 1 of 2)

### Sheet: Contents
Table S7: DIA-MS proteomics and BR103 iMGs
Table of Contents
Tab1	DIA-MS Raw MS2 values
Tab2	DIA-MS Batch-corrected MS2 values
Tab3	Raw MS2 peptide-level ABCA7 values

### Sheet: Tab1
TYP.ID	Diff	BRID	Clone	rs3752246.geno	PG.Genes	IGKV2-28;IGKV2D-28	SMIM26	IGKV3D-11;IGKV3-11	GATD3B;GATD3A	PIGBOS1	C10orf143	TRBV28	RBM47	TMEM129	UBA6	ESYT2	UHRF1BP1L	SHTN1	TMEM223	TMEM120B	FAM168B	ILVBL	SH3PXD2B	ZC3H12D	BCLAF3	NBAS	TARSL2	FAM234B	TYW5	DENND3	FUOM	TMEM131L	VWA8	SBNO1	LAMB4	CPED1	FAM221A	GSAP	ZNF804B	GTPBP10	WDR91	RAB19	LCHN	XIRP2	POTEF	VPS37C	TMEM189	TRAPPC13	CNOT1	CCDC88B	MAP1LC3B2;MAP1LC3B	VWA3A	PGP	C5orf51	RCCD1	ZNF316	NEMP2	TLCD2	TUBAL3	FBLL1	SMCHD1	CASTOR2	LILRA5	CCDC69	UNC119B		METTL15	SOWAHD	UNCX	RIMBP3C;RIMBP3B;RIMBP3	LIPT2	SAC3D1	TMEM200C	SIGLEC16	FAM177B	RTL8C;RTL8B	ZSWIM8	ARHGAP32	POM121C	WASHC1;WASH3P;WASH2P	A2ML1	YDJC	LYRM9	CENPX	HMSD	CEBPZOS	HIDE1	PHF20L1	SNRPGP15;SNRPG	TMEM14DP	NUDT19	MIF4GD	AHRR	MYO1G		MYO9A	SMIM1	SEC14L6;SEC14L4	EIF3CL;EIF3C	RABGAP1L	GPR89A;GPR89B	IGLL5;IGLC1;IGLC2;IGLC3	UMAD1	MCRIP1	AKR1B15;AKR1B10	STMP1	RNF223	NACA	C11orf98	SUMO1P1;SUMO1	CNK3/IPCEF1;IPCEF1	TMEM250		SLC35A4	ASDURF	DNASE2	AGPS	UBXN8	KIF2A	TK2	DDX39A	PDLIM1	ACOT7	MYO1C	MYO1F	SNAP23	HAX1	AIP	GTPBP1	LGALS9	STXBP3	AP4M1	SMAP	AP3B1	TLR4	LGALS8	NDUFS8	TNFRSF10A	NFKBIE	PSMD11	PSMD12	PSMD9	SIRPB1	ATOX1	MEN1	CBX4	WRB	PGRMC1	SUPT5H	TAF4	DFFA	RFXAP	HIP1	CLIC1	TNFRSF11B	EIF3F	WWP2	ARNTL	PIK3CD	PDHX	QSOX1	DCTN6	SLC33A1	WASL	FOXN3	IPO5	POLRMT	EEF2K	SAP18	EML1	IGF2BP3	DNM1L	RTCA	PIK3C2A	SYT5	LST1	PIK3R2	GOLIM4	MANBA	EXOC5	BTN3A3;BTN3A1;BTN3A2	HMGN4	NDUFA4	PSMD14	ZNF593	BIN1	KPNA3	STK25	BCL9	FAAH	KRIT1	VWA5A	PES1	SDCBP	PITPNM1	MPHOSPH10	NOP56	DDX3X	RNASET2	MFNG	PEX12	PIR	PEX7	KPNA4	TRIM38	E2F3;E2F2	PPP6C	NME4	CES2	PIK3C2B	MAN2B1	UBE2C	ACACB	PDXK	SCD	SH2B2	PLPP1	ARID1A	CDK2AP1	SDHD	C2CD2L	NEMP1	TXNDC9	DPYSL4	SOCS6	TRAFD1	COX7A2L	NDUFAB1	UBFD1	CYB561D2	CIT	COPE	RFXANK	CTDSP2	EIF1AY;EIF1AX	GNGT2	AP3D1	CCS	ZNF195	DVL1;DVL1P1	DVL2	CHD1	CHD2	GOSR2	TOR1A	TOR1B	STX16	ADAM10	ABCD4	EI24	TP53I11	KMT2D	ITGB1BP1	RGPD8	TRDMT1	APAF1	RIOK3	MAP2K7	ACOT8	CDIPT	PDCD5	PRMT5	SLC9A3R1	CHEK1	TNFRSF10B	FPGT	TPP1	TCERG1	NDC80	KIF3C	NRP1	TNPO2	UNC13B	TNFRSF10C	POLR3A	MRAS	CPLX1	PSMA7	SCAMP3	PPEF1	OPLAH	BACH1	BCKDK	IFIT3	MGST3	GEMIN2	TAX1BP3	GIPC1	LIN7A	IKBKB	RGS12	TIMM23	HAT1	UBE2L6	CASK	PLD2	UQCRQ	MYL12B	UQCR11	HGS	AURKA	RAB29	CLGN	DSCR3	PPP1R12A	SLC27A2	GAK	ZNF263	HNRNPDL	XPO1	BTAF1	ZNF609	ZNF646	SEC16A	PLXNB2	AREL1	KHNYN	TECPR2	U2SURP	SETD1A	KDM6B	SYNJ2	ZBTB5	KIAA0355	KIF3B	PFAS	MCF2L	ARHGEF11	KIAA0391	CHUK	LSM1	FYB1	NPC1	AGPAT2	DEGS1	SCAMP1	SCAMP2	ARPC1B	ARPC2	ARPC3	BET1	ZBTB7B	POLR1C	PLSCR1	TRIM24	LDLRAD4	AXIN1	PGRMC2	RGL2	PFDN6	WDR46	NKRF	GNPAT	KMO	CASC3	MRPS12	NDUFA1	LEPROT	ACOX3	RER1	SURF4	ATXN7	SPTLC1	SPTLC2	OGT	PPM1D	SIVA1	PMM2	TM9SF1	INPP4B	HMGB3	PPM1G	INPPL1	SOX12	EIF3D	EIF3H	HDAC3	NVL	BCAT2	SIGLEC5	YY2	BIRC5	IPO8	STX7	TNRC18	SLC16A3	SLC31A1	SLC31A2	ABCC4	ABCC5	CD3EAP	TLR3	P4HA2	YKT6	NUPL2	ARPC5	POLR2D	CLOCK	CFLAR	MAFG	OGG1	PDPK1	TAPBP	PER1	RNF113A	KDM6A	MEFV	DHX15	RNMT	ZZEF1	TET3	TTI1	RRP8	PJA2	SIPA1L1	ZBTB24	CYB5B	PRPF4	PHGDH	NDUFS4	ARHGAP6	IRAK2	PHF1	GPR39	DYNC1LI2	PSMD3	RBFOX2;RBFOX1	PAPSS1	ZNHIT1	ZW10	SPINT1	SART1	GPAA1	DAPK3	SRGAP3	ZNF264	ZBTB43	AP5Z1	CCP110	ZSCAN12	CTIF	PPIP5K2	MAP3K7	EEF1E1	LYRM1	RIPK2	RASA4	WDR62	HNRNPR	PRPF3	TXNL1	TPD52L2	EMC8	ERI3	THAP12	GRID2	SYNJ1	FIBP	EIF4G3	CBFA2T2	PPIH	SUV39H1	HTRA2	OIP5	AKR7A2	EPB41L2	TGOLN2	RAD51C	LAMTOR5	MED7	WIPF1	FOXO3	SMAD6	RGS14	RNF13	AKAP10	DENR	PSTPIP1	XPOT	SPRY2	DNPH1	TIMM44	TRAPPC3	CHMP2A	NCK2	TSPAN6	PLRG1	PRC1	RGS10	ZNF207	NDUFB5	NDUFB3	ASNA1	BUB1	BUB3	ACTN4	GSTZ1	BUD23	TRIAP1	GATC	HTATSF1	PRKAB2	AP1G1	STX6	SYNGR1	SYNGR2	SGTA	LIAS	ENSA	SLC25A20	NARS	KRT86;KRT85	MYO1B	SSNA1	SLC25A17	NUDT21	LANCL1	STRN	RRP9	SCO2	CFAP410	AKAP8	GTPBP6	SLC37A4	ZBTB14	IDH3B	NRDC	CALU	ATP9B	AHCYL1	KIF1C	ORC5	TYROBP	NDUFS5	PDE6D	ORC4	PEX1	MFSD11	RAD21	TIMM8A	DHX16	SSSCA1	GMFG	PPP1R12B	BNIP3L	MED14	PRPSAP2	GNG7	SMARCA5	KIAA0513	SPAG9	ZNF292	URB1	MGRN1	SIPA1L3	ZFC3H1	LCMT2	TRAK2	KIAA0556	AQR	MAST3	CEP104	ATP10A	OPA1	ZEB2	MCM3AP	PIP5K1C	KIF1B	MAPKBP1	2026-03-06	KDM1A	TBC1D4	PHLPP1	TBC1D12	HBP1	FADS1	GSDME	EVI5	LY75	MAN1A2	PLXNC1	MPZL2	ACSL4	SNX3	DOK2	STX10	OGA	ADCY9	SYNCRIP	CDC40	B4GALT3	B4GALT4	RANBP6	NEMF	GMDS	NMT2	CCNT1	BUB1B	PLOD3	EIF4E2	CCNT2	TLR5	TLR2	DIAPH1	SELENOF	EXOC3	PDE8A	PLIN3	SLC16A7	RAD1	REV3L	JAK2	MAFK	PRMT3	PEX10	KPNA6	UGDH	TPST2	LPXN	CTNND1	ICMT	PLA2G6	EIF1B	SNX2	CYTIP	HPGDS	DPM1	USO1	ZNF354A	MRPS14	TOM1	HIST1H2BK;H2BFS;HIST1H2BD;HIST1H2BC;HIST2H2BF;HIST1H2BH;HIST1H2BN;HIST1H2BM;HIST1H2BL	PFKFB2	CCDC22	PQBP1	TIMM17B	PRAF2	DKC1	EIF5B	TRIM13	GAS7	EDF1	KIN	DIAPH2	DNAJA2	BRD4	CUTA	OPHN1	SMPD2	TBL1X	CTSV	HUS1	PFDN1	PPP1R11	CTNS	NBN	KERA	DTNB	RNGTT	ABCB7	MITF	KIF21B	SRGAP2	PLXNA2	FAM20B	DENND4B	EFCAB14	WDR1	SLIT1	ATP9A	N4BP1	ROCK2	CLASP2	PTCD1	COBL	CPNE3	ZBED4	DEPDC5	ATG13	ICOSLG	PPFIA3	HIP1R	RNF40	PHF2	ZC3H11A	CLUH	TSC22D2	KDM4A	DNAJC13	PHACTR2	PPP6R2	CNOT3	ANKRD17	SIN3B	DNAJB6	XYLB	TMEM127	COQ9	GGCT	NDUFS7	ZNF780A	RTN2	NDUFS2	ZPR1	USP12	DUSP11	NIPSNAP2	SEMA7A	HMMR	PDCD6	ALOX12B	TBCA	ATP6V1G1	VPS4B	MPDU1	ENTPD6	ZNF217	H2AFY	SH3BGRL	FLNB	NCOR1	VAMP4	NDUFS6	PEX14	TRIM3	ULK1	CS	SPAG7	MRPL33	SEC22B	DEAF1	PRPF40A	TACC1	NME6	CDC45	GIGYF1	MOSPD3	LRCH4	MTX2	VPS26A	PMPCB	MAF	SAP30	MED24	KATNA1	ERN1	PSIP1	ERLIN1	TADA2A	SUPT3H	GPC4	NDUFS3	SRSF10	CLN5	HSBP1	CLDN11	ECI2	KHDRBS3	TADA3	TAF5L	EED	BANF1	SF3B1	CSDE1	DAB1	WBP4	STX11	SKAP2	PRKRA	MTRF1	CRCP	LRP6	RPS6KA5	MED6	MYCBP2	GCAT	NPM3	LYPLA1	ERAL1	DEDD	PRDM1	CREG1	SERPINB7	SNRNP200	TRMU	TIPRL	OFD1	RPS6KA4	SURF6	PPM1B	ADAP1	UTP20	NUP155	RP2	STK16	WDHD1	CRTAP	SLC25A12	B3GALNT1	RAD51D	ATP6AP2	RNASEH2A	CDC123	CAPN15	BCAR3	POP7	RPP40	ZNF189	EIF3G	EIF3J	CBR3	PSMD10	AP1G2	ZMPSTE24	PPP1R37	TRAPPC6A	IDH1	GATB	SCO1	ATRN	RBBP9	STAM2	TNFSF13	ALDH1L1	TUSC2	DGAT1	CCNK	DHRS3	ARL6IP5	PIAS1	PIAS2	BCAS2	DCTN3	DNAJC8	SMNDC1	RAD17	ATP5PD	DNAJB5	FLOT1	TRIO	ATP5MG	MPDZ	CPD	SASH3	GLRX3	RSL1D1	WFS1	CLPX	TM7SF2	CIAO1	DFFB	ZFAND5	SRP72	JTB	CST7	DXO	TRPM2	DDAH1	RECQL4	RECQL5	URI1	B3GAT3	STK17B	MTA2	USP1	STK10	PRKD3	ATG12	LTN1	TOMM70	PLEKHG5	IPO13	DDHD2	MYO1D	TOX4	MICAL2	SEC24D	SUPT7L	FCHSD2	UFL1	TMCC1	PHF14	SASH1	TMEM63A	UBXN7	KLHL18	LRIG2	TOX	SUN1	PLPBP	ERLIN2	PRPF6	PCF11	FRYL	NFAT5	ENDOD1	GLCE	GLS	HAUS5	FBXO21	KDM4B	SLCO2B1	SOGA1	USP19	WDR47	TRIM37	AP2A2	SEC31A	CLSTN1	CEP152	HEXIM1	UPP2	RPP14	CCNB2	YIF1A	UBR5	AGFG2	SCAF4	ZNF202	S1PR2	NDUFB6	MFN2	DUSP14	SNUPN	UBE4B	ZFPL1	ELP1	UBL3	GABARAP;GABARAPL1	NDUFA3	NDUFB4	NDUFB8	NDUFB2	NDUFA7	RTN3	KLHL2	RCBTB2	ZNF205	LETM1	EPN2	STBD1	LEPROTL1	ZRANB2	SNX4	ZWINT	LUC7L3	KIF20A	KIF4A	MBD4	SBF1	GOSR1	KAT7	SLC25A14	ATE1	CCNDBP1	LYPD3	EPM2A	VAPB	RASAL1	SNAPIN	MPZL1	NDUFC2	NDUFA10	FKBP9	CELF2	PGLS	PAPSS2	SMC2	ATG7	FARS2	ZBTB7A	LYPLA2	IPO7	ARIH2	TNFAIP8	SLU7	PGM3	MOCS3	CD2BP2	MED26	CNIH1	BRI3	PIGN	BAG4	AHSA1	PARN	PSMG1	FMNL1	SGPL1	CTDNEP1	NSA2	H6PD	SEC24A	SEC24B	CBX6	NADK	TDP2	SFT2D2	MPC2	METTL18	ETHE1	ACSL3	POLR1A	PCNT	YEATS4	ZBTB11	CNOT4	STAMBP	CPSF4	NFATC1	ASMTL	CDS2	FGFR1OP	PPP1R3D	BRD1	POP4	LY86	HERC2	RAB3D	SNAP29	OXSR1	GGPS1	HSPA4L	PTBP3	TBC1D8	STARD3NL	LSM8	AP2A1	WIZ	DDX58	ZMYM6	STAU1	TTC4	TMEM50A	CAVIN2	BAG2	BAG3	MAP4K4	MLYCD	CRYZL1	AIFM1	EML2	LATS1	NUDT14	TSPAN15	BPNT1	FADS2	DDAH2	ABHD16A	C6orf47	TXNDC12	TRUB2	ECD	SYF2	IGSF6	RECK	MBD3	TOP3B	NUDT3	AGR2	BCL10	NDUFB10	CLPTM1	ZBED1	MOCS2	TOMM40	PEX11B	PAK4	CHEK2	APBA3	ACTL6A	NSD2	MOCS2	MT-CYB	CYB5A	LDHA	ALDH1A1	GLUD1	DHFR	CYB5R3	GSR	MT-CO1	MT-CO2	MT-CO3	SOD1	CP	OTC	PNP	HPRT1	GOT2	ABL1	MOS	PGK1	AK1	CFB	ADA	MT-ATP6	CA2	ASS1	OAS1	SERPINC1	SERPINA1	AGT	A2M	C3	TIMP1	CST3	CSTA	FOS	MYC	NRAS	HRAS	KRAS	LDLR	TGFB1	INS	IGF2	IL1B	JCHAIN	IGKV1D-33;IGKV1-33	CD4	PIGR	IGKC	IGHG1	IGHG2	IGHG3	IGHG4	IGHA1	HLA-DRA	HLA-DRB1	HLA-DQB1	HBD	MB	COL1A1	COL2A1	CRYAB	KRT14	KRT6A	LMNA	APOA1	APOE	APOA2	APOC2	APOC3	FGA	FGB	FGG	MBP	C1QA	C1QB	C1QC	FN1	ALB	GC	TFRC	TF	LTF	HPX	FTL	FTH1	MT2A;MT1E;MT1G;MT1X;MT1M	MT-ND1	MT-ND2	MT-ND3	MT-ND4	MT-ND5	MT-ND6	MT-ATP8	HMGCR	CAT	RAF1	GBA	FUCA1	ALDOA	CSTB	ANXA1	APOB	NR3C1	PRNP	SOD2	OAT	TK1	HRG	THY1	HLA-DRB1	CD74	KRT6B	KRT1	S100B	TUBB4A	GAPDH	ASL	HLA-A	HLA-DPB1	CAPNS1	TP53	HSPB1	TYMS	CYBB	RPN1	RPN2	GNAI2	SLC4A2	ATP1A1	ATP1B1	ALDOB	APP	ARG1	APOD	ALDH2	ITGB3	ITGB2	S100A8	IL5	HMGN1	SERPINB2	SLC25A5	CFI	ISG15	PCCA	PCCB	EIF2S1	HMGN2	ICAM1	RPLP1	RPLP2	RPLP0	JUN	FABP3	POLR3D	CLEC3B	SSB	ATP5MC1;ATP5MC3;ATP5MC2	ITGB1	PRKCB	KRT18	KRT8	CALB1	MYL1	CD1A	UROD	INSR	LCK	FYN	BCHE	GLA	IGKV4-1	HLA-DOA	GSN	RB1	PTMA	CDK1	ATP5F1B	S100A9	S100A6	EIF4E	CKM	ENO1	PYGL	GPI	POLB	NPM1	TPM3	ITGAV	HEXA	EPHX1	DBI	LDHB	NEFL	CENPB	GPX1	THBD	PGK2	PROS1	P4HB	H1F0	ASGR2	ACYP1	FES	CSF1R	CTSD	ANXA2	CAPN1	TUBB	PSAP	HEXB	CTSL	PFN1	BPGM	APRT	EPRS	CTSB	HSP90AA1	GALT	HNRNPC	UQCRH	LAMB1	YES1	LYN	FH	ERCC1	SP1	COL1A2	ANXA6	RHOC	CD55	SLC3A2	GUSB	PFKM	HSP90AB1	SRPRA	ASNS	HMBS	PDHA1	PLEK	CD14	COL4A2	CYC1	PTPRC	SNRPB2	MELTF	SNRNP70	HCK	FCGR3A	ITGA5	NFIC	VIM	RPS17	GNAI3	ANXA5	KRT16	STS	RPSA	IL6R	ABHD2	MRPL3	SNRPA	POU2F2	ENO2	ACAA1	SRP19	GSTP1	SNRPC	CD48	LGALS1	QDPR	HMGB1	GNAO1	SPARC	TPM1	CLTA	CLTB	ANXA4	CNP	HMOX1	CSF1	DLD	HNRNPA1	SNRPA1	CTSH	COX6C	TACSTD2	FGR	PARP1	POLA1	IFIT1	ALOX5	LTA4H	ALDOC	C4A;C4B	H2AFZ;H2AFV	TFPT	FBXO45	FAM86B2;FAM86B1;EEF2KMT	RHOXF2B;RHOXF2	CISD3	ATXN1L	SUPT20HL2	JMJD7	POLR2M	TRGC1	CHTF8	GSTT2B	POTEI	POTEJ	ZNF865	SLC35E2B	TRAPPC2;TRAPPC2B	PET100	SMIM13	RGPD1;RGPD2	THEGL	SRGAP2C	SPATA31C1	INAFM2	ADORA3	HSPA1A;HSPA1B	U2AF1L5;U2AF1	CALM1;CALM2;CALM3	SLURP2	CSB-PGBD3	POLR1D	EEF1AKMT4;EEF1AKMT4-ECE2	ZBTB48	FDX1	RAP2A	SRGN	RNASE2	TROVE2	MYBL2	GAA	RRAS	ARAF	HIST1H1E	BCL2	SPP1	DLAT	TXN	COX5B	CTSA	MAPT	PRKAR1A	KIT	UROS	FGF6	ESD	HSPD1	CLU	HSPA5	LAMC1	CD37	ACP2	HSPA8	SLC2A1	SLC2A3	EPB41	UMPS	PDHB	DBT	ITGAM	PYGB	RALA	RALB	NAT2	BCR	LAMP1	PIM1;PIM3	ACADM	TOP1	TOP2A	G6PD	UBL4A	ESRRA	PC	CYP19A1	MTHFD1	IGF2R	ADH5	CDK4	PRPS2	ODC1	PABPC1	PCNA	KRT3	NEFH	COX6A1	HARS	COL6A2	SLC25A4	SLC25A6	IMPDH2	TPR	PIP	CKB	FCGR1A	FCGR2A	FCER1A	CKMT1A;CKMT2	BMP3	BCKDHA	SKIL	ACTN1	CDH1	SRC	PEPD	XRCC6	XRCC5	UNG	NR2C1	COX4I1	ALAS1	IFI30	LAMP2	RNH1	CYBA	NCAM1	ICAM2	VCAN	ITGA4	ATP1A3	EEF2	KRT10	KRT13	KRT5	PDIA4	P4HA1	TPT1	ALAD	HLA-E	LCP1	PLS3	APEH	ETFA	GYS1	PRKAR2A	ENO3	GTF2F2	CD59	CCDC130	MTHFD2	GFAP	MIF	FOLR2	CD99	PRKCSH	IRF2	HCLS1	FDPS	TRIM27	CPM	COX7A2	NID1	AKR1A1	NCF1	PKM	ACYP2	HSP90B1	CCNB1	MYL6B	SNRPB	TYR	IDE	MMP9	COX6B1	POU2F1	HNRNPL	DARS	JUP	UQCRB	BRAF	CPA1	GLUL	AKR1B1	ANPEP	PVR	RAC2	GSPT1	IFNGR1	ARSA	B4GALT1	ACPP	EZR	ATF2	UCHL3	VAV1	CSF2RA	CD46	NME1	NQO1	GNS	ZNF250	PHKG2	CD1E	CD1D	ARSB	RPS2	TCF4	ST6GAL1	DSP	RPA2	COX7C	TIMP2	CD44	NQO2	H2AFX	SPN	CBR1	HLA-A	ACADS	CREB1	SLC25A16	GLB1	PECAM1	PPP3CB	NCK1	GCFC2	HIST1H1B	HIST1H1D	HIST1H1C	POR	MGMT	FER	ATP2A2	CD36	IL7R	PLCG2	FAH	STMN1	YBX3	ZFX	ZNF16;ZNF211;ZNF530;ZNF547	ZNF22;ZNF227	ZNF24	ZKSCAN1	ZNF3	ZNF32	NAGA	RHOQ	HMGA1	TMEM11	GOT1	IFNAR1	PRKCA	JUNB	SMPD1	UBTF	JUND	TAL1	ATF7	NDUFB7	PRKACA	CEBPB	GAP43	PTPN2	AMD1	CTPS1	ENG	DDX5	PFKL	GM2A	LGALS3	IGFBP3	SPI1	FLT1	PSMC3	TCP1	PTPN1	ERCC2	RPL35A	ITGB5	ARF4	RPL7	VCL	PTPRA	NAT1	IL1RN	SON	NELFE	RPL17	PGAM1	RCC1	ATF1	ATF6	LIG1	ATP5PF	XRCC1	KRT4	CYP11B2	MYL12A	PLCG1	CD58	NCL	HK1	POLR2C	POLR2E	CD53	NDUFV2	GGT1;GGTLC2	ERCC3	TRIM21	TFEB	EIF2AK2	TFE3	SRM	SLC9A1	CSNK2A2	RXRA	NFKB1	NCF2	TYMP	ATP2B1	HLA-DPA1	EIF2S2	ANXA7	SDS	CD33	TBP	CCNA2	BTF3	ALOX5AP	TNFRSF1B	RAB3A	RAB4A	RAB5A	RAB6A	PVALB	MSH3	MX1	MX2	PSMB1	M6PR	COX5A	LMNB1	ITGAL	ITGAX	CAST	IMPDH1	SERPINA2	FLG	RASA1	PTMS	GSTM3	ATP6V1B2	ATP6V1C1	CSRP1	FLNA	NF1	MAOA	ACO1	ABCB4	FPR1	TNFAIP3	TAF1	C5AR1	MSR1	VDAC1	BGN	SDHB	CD9	BCKDHB	TGM2	MMUT	OSBP	PCMT1	FUT4	FBL	GART	PAICS	IDS	SCP2	UBA1	NME2	ENPP1	USF1	SPRR1B	SPRR2E	SPRR2D;SPRR2B	FDXR	HNRNPA2B1	RFX1	CBL	UQCRC2	SLC2A5	TGM1	EVI2A	FECH	MRC1	XPA	CES1	FBLN1	TCEA1	PTGS1	ITGA6	SFPQ	TUBG1;TUBG2	PPIB	ANOS1	ME2	WARS	RPS3	RPS6KB1	JAK1	PTPRE	LOR	SP100	MCC	AHCY	CFL1	EIF4B	F8A1	ATP2B4	DGKA	CPT2	DTYMK	RRM1	FSHR	LAMA2	ZBTB25	CCND1	CHM	KDELR1	EEF1B2	ATP5PB	TBXAS1	ACP1	ACAT1	CCNC	POLR2A	CDK2	CXCR2	APC	GRK2	EDNRA	PTAFR	MCM3	NFYB	AZGP1	MPST	LAMA1	RPS12	BRD2	FAS	YY1	DNAJB1	DNAJB2	ATP5F1A	CTSS	PSMA1	PSMA2	PSMA3	PSMA4	LMO2	CD40	NFKBIA	ITGB7	MSN	DDX6	DNMT1	U2AF2	RPL13	ELAVL4	IVD	S100A4	MGAT1	HMGB2	PTBP1	TARS	VARS	EEF1G	ZFP36	FKBP2	STOM	YWHAQ	MAPK3	MARK3	ATP6V0C	ARNT	RPL10	RPA1	APEX1	CD82	DCK	CAD	CALR	PDE4A	MAP4	CANX	PIK3R1	ITPKB	AOAH	PSMB8	PSMB9	PSMA5	HLA-DMA	HLA-DMB	PSMB4	PSMB6	PSMB5	GSTM2	ABCD3	ITPRID2	PEX2	NDUFS1	POLD1	SMARCA1	MAPK1	GCA	RXRB	ERCC5	GRN	LAP3	HSD11B1	TNFRSF8	CD1B	CD1C	GTF2E1	GTF2E2	PCSK6	TPP2	IMPA1	EPHA2	EPHB2	PTPN6	SHC1	MPG	ARID4A	KDM5A	COL4A5	TKT	CASP1	SERPINB3	RBMS1	PML	TYK2	EEF1D	MARCKS	GNA11	ALDH4A1	ERP29	PRDX6	BLVRB	PRDX5	DDT	GCHFR	PRDX3	ATP5F1D	RPL12	ECHS1	CMPK1	PEBP1	PDIA3	PPP2R1A	PPP2R1B	CDC27	FCER1G	CCND3	WEE1	CDC25C	PPIF	NKTR	NMT1	HLA-B	HLA-B	HLA-C	HLA-F	HMOX2	ADSS	AXL	LRPAP1	TSPO	ADSL	CLIP1	SRI	GNA15	SERPINB1	SLC7A1	ALDH1B1	POLR2B	LCN1	SDHA	CORO1A	GDI1	S100A7	MAT2A	PRKAR1B	PRKAR2B	CPS1	RRM2	TIA1	FMO4	SLC6A6	DNAJA1	AKT1	AKT2	UQCRC1	HIBADH	ATIC	HNRNPH3	HNRNPH1	CASP14	YWHAB	STIP1	S100A11	INPP5B	PRDX2	ARRB2	GK	CCR1	CCR7	GPR183	FOXN2	DCTD	PYCR1	SLC8A1	ELF1	GTF2H1	STX2	CTH	ICAM3	RPL9	ACSL1	KIF5B	CSTF2	LSP1	CYP2C19	DUT	ABCC1	ABCD1	MAN1A1	KDELR2	TTK	MCM4	MCM5	MCM7	GALNS	RNASE4	SDC2	CD68	SHMT1	SHMT2	EVI2B	EPHX2	HSPA1L	HSPA4	MPI	HTR7	CNR2	GPC1	CTNNA1	CTNNB1	BMI1	PCGF2	NOS2	PHB	PTPN7	SERPINB6	NF2	RDX	RCVRN	RPA3	RFC4	RFC2	RFC1	RPL22	GTF2F1	SPR	SPRR1A	IDUA	KRT9	SAA4	AGL	MYH9	MYH10	COPB2	ACTN2	SOAT1	ADD1	ADD2	BSG	GRK3	FUS	NUP214	DEK	MYH11	GLRX	CHKA	PPM1A	AHR	KRT2	HMGCL	PSMC2	CHI3L1	ARL2	ARL3	MAP2K2	ATP5F1C	ATP6V1E1	CPOX	RPL4	NUDT1	LONP1	PGM1	PPP1CC	FLT3	TGFBR1	GNL1	LTBR	POLR2I	SERPINF1	SREBF1	DLST	GMPR	GPX4	ACVRL1	SRP14	TGFBR2	NUP62	HPCAL1	FDFT1	ZEB1	PIGA	TAGLN2	TALDO1	SNCA	ETFB	RBMX	BRCA1	COIL	GGCX	LIPA	ATP6V1A	HSPA9	EIF4A3	IGHMBP2	CDKN1A	RPS19	RPL3	COL15A1	MPV17	DDOST	ANP32A	FEN1	CUX1	CAPG	IL6ST	CEACAM3	MYCNOS	TXLNA	CCT6A	PSMB10	VHL	PBX2	RPL13A	ARL1	MLH1	STAT3	USP8	PEX19	MDH1	MDH2	RFC5	RFC3	HADHA	EIF2S3	ETV5	ETV3	BCL6	CETN2	ETV6	EIF2D	CD200	MNDA	BUD31	UBA7	NAA10	KDM5C	PPP1R2	CSK	PNPLA4	GARS	IARS	MAP3K8	SLC19A1	EIF1	CCR2	PRKCI	ELK3	ACTR1B	CD86	ECI1	TMPO	TMPO	STAT1	STAT6	STAT5A	MTREX	ARHGAP25	PIK3CA	PIK3CB	MTOR	PI4KA	HAL	EPS15	CASP3	CASP2	RPS27	TEC	ABL2	HELZ	NCAPD3	RBM34	LRPPRC	ACAA2	RPL35	WAS	CDKN2C	PRCP	HTT	MTHFR	SLC1A3	SLC1A4	GDF5	PAFAH1B1	CRAT	CTSO	MATR3	MSH2	GRK6	BTD	GPD2	SSR1	SSR2	ALDH3B1	PTPN9	SYK	RANBP1	NAMPT	PSMC4	TSFM	VDAC2	ACADSB	CBX5	USP5	MAPK8	MAPK9	MAP2K4	MKI67	PHKA2	RANGAP1	RECQL	NOP2	ATRX	CRK	CRKL	MTIF2	BAG6	NSF	CDKN1B	NOTCH1	MAP2K3	BRCC3	RPL27A	RPL5	RPL21	RPL28	RPS9	RPS5	RPS10	MAP1B	GNPDA1	NEDD4	UTRN	IQGAP1	HAAO	GYG1	STT3A	RABIF	PLA2G4A	CAPZA2	CAPZB	QARS	P2RY1	RPL29	LGALS7	ZFP36L2	UQCRFS1	XDH	ATP5PO	LIMS1	GLIPR1	SLC6A12	PREP	ME1	IREB2	RFX2	RFX5	PIP4K2A	ARCN1	LSS	PPP3CC	GCLC	GCLM	CD151	IFNAR2	NRIP1	TRAPPC10	PSMD8	PRRC2A	GSS	CCT5	PTDSS1	KRT6C	NES	HSPA13	AMT	CSNK1A1	CSNK1D	IDH2	PIK3CG	PITPNB	CD97	POLD2	MARCKSL1	PXN	CAMLG	NR2C2	MAPKAPK2	DNASE1L1	ALDH9A1	RPL34	CX3CR1	RPIA	LMAN1	SLC11A2	NASP	FASN	FNTA	FNTB	DHPS	CCT3	MRPL19	ARRB1	TUFM	ALDH7A1	CDC34	INPP1	CENPF	SRP9	PCYT1A	AARS	CARS	HARS2	SARS	PPM1F	MAN2A2	PRIM1	PRIM2	CASP4	CSNK1E	CTCF	CEBPA	CEBPD	PSMB3	PSMB2	MCM2	COMP	ACADVL	YLPM1	ACOT2	VPS41	TMED10	RBM25	NUMB	CLK1	CLK2	CLK3	PSEN1	EIF2B2	HINT1	FHIT	NUP153	RANBP2	RGS19	RGS3	RGS4	PSEN2	TSC2	NDUFV1	GSK3A	GSK3B	STK19	TAF6	KLK7	NT5C2	SEPHS1	MTHFS	GMPS	LIG3	LIG4	MRE11	ENTPD1	KHK	HNMT	GNAQ	GNG10	IDH3A	SULT1A1	SULT1A2	MMP14	PPOX	GDI2	EMD	CPT1A	GATM	SLC26A2	SERPINB8	SERPINB9	SERPINH1	ST13	PEX5	ERF	VASP	DNM2	METAP2	NUDT2	TNFSF10	CDK7	TOB1	HLCS	KNTC1	RASSF2	CDK9	LRBA	PPT1	RPL14	CCT8	CCT4	ANXA11	PAPOLA	FXR1	FXR2	RAB5C	RAB7A	RAB9A	RAB13	RAB28	RAB27A	PLCD1	DAP	DAP3	DUSP3	SMARCA2	SMARCA4	IDH3G	GALK1	SSR4	BCAP31	P2RX1	TPMT	BRCA2	RENBP	MECP2	HCFC1	IRAK1	ALDH3A2	HSD17B4	PSMD7	UBE2D1	CCR6	SUOX	SGSH	ARSD	STAT5B	USP11	KCNQ1	CLCN3	CLCN4	CLCN5	CLCN6	CLCN7	DYNLT3	VAMP7	RPS6KA3	AFF1	ADCY7	HDGF	CCNH	MNAT1	NEK3	NEK4	UBE2E1	NDUFA8	HNRNPA3	MYOM1	PGD	HNRNPM	KPNA2	KPNA1	NCBP2	RAP1GDS1	JAK3	DGKE	POLR2H	POLR2J	MAP2K6	ARHGDIA	ARHGDIB	AGFG1	HNRNPF	STAT2	GTF2A1	GTF2A2	MSH6	KIF11	VAV2	ZNF133	ZNF131	ZNF143	RBM5	RIDA	SMS	HK2	HK3	MRPL12	DGKQ	NDST1	NDST2	THOP1	CAPZA1	HMGA2	CRIP2	NUP98	BLVRA	SLC25A1	PPP5C	PLK1	DAPK1	ARFIP2	ARFIP1	NUDT6	NUBP1	ACLY	METAP1	SUCLG1	MVD	PGGT1B	RABGGTB	COPB1	COPA	CTSC	LIMK1	LIMK2	CRYBB1	CLTCL1	AP3M2	AP2S1	HCCS	MAPK12	SLC5A3	TTC3	RCAN1	SLC16A1	IST1	SEC24C	SUB1	POLG	CLNS1A	BLM	RARS	HIRA	ATXN3	ATXN1	ATN1	TERF1	PMS1	PMS2	YARS	USP14	PRKAG1	HSPA2	BCAT1	ATP1B3	RAD23A	RAD23B	EPHB3	EPHB4	NAGLU	GALC	AK2	EMP3	ALDH18A1	NAPA	ADPRH	SLURP1	AIF1	EIF5	SLC12A2	PSMD4	DRG2	NR1H2	CSE1L	TMBIM6	VCP	MFAP1	MFAP3	HADHB	MANF	NCKAP1L	AFDN	MLLT10	MLLT6	ELL	BRPF1	NAP1L1	CASP7	CASP9	CASP6	ADK	ADAR	CDH6	TPD52	PKNOX1	SEC13	SNU13	NPEPPS	GFER	HNRNPH2	OXCT1	UCP2	SUMO3;SUMO2;SUMO4	EIF3B	FCGRT	BID	ATP5MF	NDUFV3	RRP1	MARS	ITGA1	ARPP19	MAZ	POLE2	AP1S2	MP68	ATP5ME	HDAC4	EIF6	NDUFA6	TMEM50B	ARL4C	PEX3	HSD17B7	STX17	PIGP	RWDD2B	UBASH3A	CFAP298	WDR4	TBX4	TMEM33	SYNJ2BP	GEMIN4	KLF3	PCBP3	CORO7	NUP107	GSDMD	SNX16	EEFSEC	FBXW4	SESN2	SESN3	EPPK1	LOXL3	ANTXR2	SMIM11A	MTPN	YBEY	RTP1;RTP2	RAB15	GNG2	ZNF445	ARPC4	ANAPC15	CD81	SEC61G	TPI1	PLP1	EIF3E	SEC61B	PTEN	PPP4C	GABARAPL2	ROMO1	UBE2G2	MYL6	PFN3	ACTB	RAC3	EIF4A1	RPS20	SNAP25	PRPS1	PSMA6	S100A10	CDC42	DSTN	GMFB	RAB8A	SPCS3	SRP54	RAB4B	RAB2A	RAB5B	CKS1B	RAB10	UBE2D3;UBE2D2	UBE2M	UBE2K	UBE2N	RAB14	ZC3H6	ACTR3	ACTR2	ACTR1A	TMEM258	COPS2	ABCE1	RAP2B	MAX	RPS3A	RPL26;RPL26L1	PSME3	RPL15	MAGOH	RPL27	ATP6V0D1	PCBD1	RPL37A	RHOA	NAA20	HSPE1	SEC61A1	LYZ	VBP1	STXBP1	B2M	DAD1	NPC2	COPZ1	UFM1	DCAF7	WDR5	AP1S1	LMO4	NUTF2	HNRNPK	YWHAG	USP46	RRAS2	TIMM10	RPS7	PPP1CA	PPP1CB	NCS1	PSMC1	PSMC5	RPS8	RPS15A	RPS16	UBE2G1	UBE2H	YWHAE	RPS14	RPS23	RPS18	RPS29	RPS13	RPS11	SNRPE	SNRPF	LSM3	LSM6	SNRPD1	SNRPD2	SNRPD3	BTG1	TMSB4X	ARF6	PSMC6	SELENOT	TBPL1	RPL7A	POLR2G	RAB11A	ETF1	CNBP	YPEL5	RPS4X	PPP2CB	RPL23A	RPS6	HIST1H4A	RAB1A	RAN	RPL23	RAP1A	RPS15	RPS24	RPS25	RPS26	RPS28	GNB1	POLR2L	RBX1	GNB2	RPL30	RPL31	RPL10A	RPL32	RPL11	RPL8	PPIA	FKBP1A	RPS27A	GRB2	TRA2B	RAC1	AP2B1	VAMP2	GNAS	GNAI1	PPP3R1	YWHAZ	UBE2B	PPP2R2A	DYNLL1	DYNLT1	RPL38	SKP1	GNG5	RPS21	EIF5A	RACK1	ACTG1	UBE2I	TMSB10	PPP2CA	YBX1	SEC11A	CSNK2B	TPM4	UBE2L3	EEF1A1	FKBP1B	ACTA1	TUBA1B	TUBA4A	TUBB4B	CSNK2A1	PAFAH1B2	HIST1H3A	UBXN2A	HBB	HBA1	CXADR	FAM193A	SH3BP2	NOP14	IGBP1	SIRPA	ADAM8	PSPH	RBM6	EIF4G2	RPP38	RPP30	GTF2I	PIP4K2B	SRPK2	CSNK1G2	CCT2	OLR1	SLC35A2	SLC35A1	SLC35B1	RAE1	GSTO1	ST5	PRKDC	ADAM17	BLOC1S1	ARG2	NTHL1	IL13RA1	CRADD	HLA-DRB3	MAP3K9	IFI35	NUCB2	ABAT	S100A12	BASP1	DCD	TMF1	MRPS22	MRPS25	MRPS10	MRPS35	MRPS5	MRPS36	MRPS11	MRPS15	MRPS21	MRPS34	MRPS6	MRPS9	HMGN5	SARNP	ADAMTSL3	LACTB	COG7	RPL24	TXNL4A	CBX1	SMAD3	ARF1	ARF5	ERH	RHOG	RPL19	SERF2	SRSF3	MXRA7	H3F3A	FOXK1	PRR5	HTD2	CCZ1B;CCZ1	DAB2	HSPG2	XIAP	ARHGAP4	EFNB1	FAM3A	RBM10	RBM3	ATP2C1	ATP11A	CYCS	MPP1	TFAM	PITPNA	SLC25A3	HDLBP	GTF2B	CDK6	CDK5	CDK16	CDK17	PURA	CLTC	HSF1	NFKB2	FKBP3	PLCB2	REEP5	SORD	HNRNPU	IRF9	PDE1B	SPTBN1	TIAL1	E2F1	SET	SRSF2	CD83	FOXK2	RUNX1	RELB	GALK2	AMPD3	AMPD2	CTBS	FABP5	CAP1	FLI1	HMGCS1	IFITM3	IFITM2	SLC7A5	DR1	TFAP4	EXOSC10	OTUD4	PFKP	ATP2B2	XPC	EWSR1	CDR2	OCRL	PLCB3	ROR2	AKAP17A	MEF2A	NAAA	SP2	DHODH	OGDH	KIF23	ALDH6A1	BDH1	DSG1	SP3	RPL18A	IRF8	GCNT1	MAP2K1	FKBP4	PLOD1	NUCB1	RPL6	TOP2B	AKAP12	SLC25A11	DST	GSTM4	HHEX	CREM	MLLT1	GNA12	ACY1	KMT2A	TNFAIP2	PPARD	CENPC	LMNB2	PLAUR	MVK	ERCC6	TAP1	TAP2	COL10A1	CEBPZ	ARID5A	RELA	UBXN1	GBE1	EIF4G1	ATP7A	KRT17	NOTCH2	TLE3	TLE4	GLO1	ACVR1	SSBP1	REL	YWHAH	PLP2	CSTF1	UBE3A	DNM1	PTPN12	PTK2	LIPE	PRKCZ	SRSF11	EEF1A2	PRKCD	CALD1	RNASEL	FPGS	MBTD1	CTDSPL2	FAM160A1	PTPN11	KDSR	BTK	PPAT	GFPT1	EXOSC9	PSME1	RBPJ	MEF2C	APLP2	GABPA	GABPB1	RING1	LTB	FMR1	PRDX1	CDK18	TNFRSF9	RPL18	C1QBP	CKAP4	TJP1	ZFP36L1	SPAG1	KHDRBS1	BAX	MCL1	POLE	KLC1	SOS1	SOS2	TNK2	LRP1	SRSF1	ARHGAP1	AES	SRSF4	TGM3	PPP3CA	DHX9	CRYZ	IL10RB	SLC20A2	GOLGA3	GOLGA2	EHHADH	CYP4F3	DSC1	PUDP	PPID	SSRP1	RBL2	CAMSAP2	SPIRE1	SLFN5	MZT1	VAC14	NSUN2	RBBP4	NCBP1	MGAT5	EP300	AHNAK	SLC10A7	TBC1D8B	FCHO2	ABHD18	TMEM62	ELP6	LRRC74A	APOBR	HSPA14	SCRN3	TMEM267	FAAP100	LAMTOR4	NEXN	MGAT2	GALNT2	GALNT1	AP1B1	CPSF1	TEF	BST2	PMPCA	FUT7	ST3GAL1	ST3GAL4	SCRN1	TMEM94	WASHC5	NUP160	SCAP	SREBF2	TBL3	GTF3C1	TWF1	ASPH	TFCP2	AKAP13	TROAP	SMARCB1	BPTF	CDC20	KIF5A	FSTL1	STX4	GRSF1	MAP4K2	CNTN1	MERTK	SFSWAP	CHD3	SF3A3	GRIN2A	DPYD	COX10	TP53BP1	TMEM115	IFRD2	TRIM26	AIMP1	ILF2	ILF3	LMAN2	LRMP	PTPRJ	PTPN13	EPS8	TRAP1	TRAF2	ANK3	DLG1	MYO1E	NFATC3	PPP1R8	PTP4A2	ABR	NPRL3	BNIP1	BNIP2	BNIP3	NFX1	HSPB3	CSTF3	TSPAN31	TIAM1	ECH1	MLLT11	ARHGAP5	PRDM2	STRN3	CDC16	STK4	FLII	TRIM32	COASY	NAIP	TRAF1	MRPL28	ACACA	PLA2G7	LCP2	GPS1	ZBTB17	USP4	CHAF1A	CHAF1B	TRAF3	IK	MTAP	REST	RLF	PRKAA1	NR1H3	PPFIA1	CALCOCO2	EIF2B5	TARDBP	HNRNPA0	PAK1	AIMP2	FADD	PRDX4	MAP2K5	MAPK7	PAK2	CBX3	STK3	STX5	CBLB	PSMD2	MMRN1	MYBPH	DDX10	DNAJC3	GPS2	SELENBP1	NME3	MAP3K1	SLA	SRSF9	SRSF5	SRSF6	MAD2L1	TRIM28	STX3	G3BP1	CLN3	NMI	KCNAB2	SKP2	PABPC4	ATM	IFIT5	MTA1	SP140	EIF3I	ITGB3BP	PPIL2	PPP2R5C	CTBP1	PDE3B	PDCL	PLD1	TARBP1	UBE2V1	MRPL49	DYNC1I2	ORC1	ORC2	ILK	IKZF1	NNT	XRCC4	PPIG	TCOF1	UNC119	SLC39A6	SF3B2	OS9	GOLGA4	PDAP1	ADAM9	ADAM15	TMED1	FKBP5	MYO9B	ROCK1	NFATC2	TOP3A	IL18R1	GAB1	SMAD4	TCIRG1	BIRC2	PICALM	MTM1	SQSTM1	MED21	MTX1	NAB1	TUBB3	ASAH1	PRPF4B	PIN1	SERINC3	ATR	EIF4EBP1	EIF4EBP2	RIPK1	HDAC1	CAMK2B	CAMK2G	CAMK2D	DCTN2	PKD2	NAE1	IRF5	TDG	LAPTM5	ITPK1	SNW1	DGKZ	IQGAP2	STIM1	TRA2A	SNX1	KRR1	PEX6	PWP1	MTMR1	MTMR2	MTMR3	CUL1	CUL2	CUL3	CUL4A	CUL4B	TP53BP2	DYRK1A	TSTA3	RAB31	RAB32	FHL1	FHL3	PMS2P11	RIN1	ITGA7	AAMP	ALKBH1	MOGS	ALCAM	RUNX3	THOC5	NCOA4	ARFRP1	SPTAN1	GNL2	AUH	PKP1	DDX39B	BLMH	EXOSC2	BMPR2	SNTB1	TUBB2A	GTF2H2;GTF2H2C	GTF2H3	BYSL	C1D	RAPGEF1	IDI1	CUX1	CBFB	NFYC	CDK13	IL16	CKAP5	CIRBP	CAMK1	COTL1	COL9A2	COX17	RAB33A	HNRNPD	SCARB2	LRP8	IL18	DAG1	VEZF1	BOP1	UBE4A	2026-09-06	TRIM14	KEAP1	URB2	DHX34	MORC3	SAFB2	EIF3A	FAM53B	ARHGEF7	EFR3A	UBAP2L	SCRIB	GIT2	SCARF1	IKBKE	MLEC	TTLL12	POLA2	TFDP1	WRN	FHL2	DPYSL3	MRPL58	ZMYM3	DCTN1	DYNC1H1	NPAT	EBI3	EIF2B1	EIF4A2	ELOA	SELPLG	ADGRE1	ENDOG	FLOT2	RCN2	TRIM25	PTK2B	FGL2	FLNC	FKBP8	FAM50A	FRG1	GNA13	GAMT	GALE	GAS6	GALNT3	PIGH	CAPRIN1	BECN1	SLBP	RBM39	NEDD9	HLTF	SQLE	SLC29A2	PDIA5	PRPSAP1	DHX8	MCM6	ITPR2	ITPR3	DSC3	ZNF267	ZNF268	ZNF273	NBR1	ITIH4	ITPR1	RASA3	PLS1	IRF3	LAGE3	KIAA0100	TRIP12	PUM1	ESPL1	MDC1	CLINT1	TTLL4	MELK	KCTD2	SMC1A	RRP1B	NCOA6	GSE1	DIP2A	PDCD11	GINS1	BMS1	LPIN1	USP10	MESD	GANAB	RFTN1	MBTPS1	KCNAB1	MFSD10	PPP2R5D	LBR	COG2	MVP	GOLGB1	CASP8	NAA30	KIF22	MEF2D	CHD4	LASP1	STARD3	MTF1	PTGR1	DRAP1	GPNMB	RAB39A	ZNF638	KPNB1	NOLC1	NUMA1	PSME4	CUL7	SHPRH	SLMAP	GAPVD1	ARHGAP19	UBXN2B	ATXN7L3	NAA25	FASTKD3	NCAPH	PCLAF	SPCS2	EMC2	WTAP	PSMD6	HERPUD1	MAD2L1BP	MORF4L2	ABRAXAS2	2026-09-02	SART3	NCAPD2	SUZ12	EXOSC7	TNIP1	ACAP1	EFTUD2	LARS2	R3HDM1	HERC3	TRAM2	SNX17	ARL6IP1	RAB3GAP1	KARS	SETDB1	LRRC14	RRS1	IQCB1	ARHGEF6	KIAA0040	POLD3	EIF4H	ACAP2	KIF14	BRD3	WDR43	ACOX1	OXA1L	ZNF146	EEA1	P2RY6	NCF4	PDIA6	PAFAH1B3	PDK1	PDK2	PDK3	PEA15	EBP	PMVK	CDK10	PLEC	PCM1	NOMO1	PON2	PPP2R5A	PPP2R5B	PPA1	PTGES3	STK38	NONO	PTPA	PWP2	QPRT	RABEP1	RASA2	RAB35	RNPS1	RBBP5	RCN1	IRF4	RALBP1	ZMYND11	LLGL1	LRRC41	TTF1	TMED2	PCBP1	PCBP2	ELOC	ELOB	RHEB	UBE3C	TOMM20	MTFR1	DHCR24	SF3B3	PUM3	DLGAP5	TLR1	RSU1	RPS6KA1	SAFB	SF3B4	SF3A2	RBMS2	PPP1R7	SEC23A	SEC23B	CYTH1	SF3A1	STIL	SKIV2L	CDSN	SURF1	SURF2	MED22	TAF5	TAF13	TAF7	TERF2	MAPRE2	TAF1C	TAF1A	TGFBI	TGIF1	NCOA2	TRADD	TRAM1	TSN	TARBP2	SF1	TRIP10	TRIP11	TRIP13	OASL	MED1	ZNHIT3	TRIP4	JMJD1C	NFKBIB	TRIP6	MAPRE1	ZRSR2P1;ZRSR2	ELAVL1	LTB4R	ELF2	NSDHL	NAB2	TAB1	HERC1	SLC1A5	RAB30	MLF2	TOMM34	NCOA1	SMAD2	SMAD1	MSMO1	ITSN1	TBCE	TBCC	UBE2V2	CST6	STK11	STXBP2	CCDC85B	VAMP3	NEDD8	USF2	ATP6AP1	VPS72	RAB11B	EZH2	ZFHX3	ZYX	ETFDH	2026-09-07	ADRM1	CCDC6	ENOX2	UAP1	E2F4	PDCD2	PSMD5	PKN1	PKN2	TAF12	CRY1	DDB1	SNAPC1	PPP2R5E	MAPK14	MRPL23	CDC37	DPYSL2	KCNMB1	SNRNP35	SYPL1	RBBP7	C3AR1	MAP3K11	TAF9	FXN	ECM1	BAK1	MEA1	SRSF7	CPSF6	SMN1	DBN1	MAPKAPK3	NFIL3	MOG	NRF1	FSCN1	IFI16	ZSCAN26	CYP1B1	DECR1	MAN2A1	NDUFA5	KYNU	UGCG	CLPP	DGKD	TST	UBE2S	KYAT1	GUK1	HAGH	HIST2H2AC;HIST2H2AA3	NDUFA9	RTN1	PCK2	PTPRO	DUSP6	DUSP7	UPP1	HADH	ST3GAL2	CYP51A1	UGP2	DGUOK	ATP6V1F	LTC4S	PFKFB3	PFKFB4	TXNRD1	IMMT	TATDN3	CCDC142	FAM98C	GEN1	COL24A1	CPEB4	KNOP1	HNRNPUL2	CSPP1	BMT2	INF2	PDS5A	QSER1	CLEC16A	KIAA1109	ARHGAP31	AAK1	MPEG1	WASHC4	ABCB5	CTC1	ERCC6L	C2orf68	TSR1	RALGAPA2	DPY19L1	ZXDC	TYSND1	IAH1	ALG11	PWWP3A	QRICH1	TUSC1	SMU1	ATG2A	ZNF800	ASTE1	CWF19L2	AP5B1	CTU2	UVSSA	HFE	PGGHG	LRRFIP1	PGS1	C18orf21	P3H1	TRMT5	EML3	HNRNPA1L2	NDUFAF6	LRRK1	TWISTNB	EDRF1	PCGF3	MAP7D1	UAP1L1	SLC25A35	GRAMD1B	C2orf76	ALKBH6	CHD9	ADPRM	TKFC	LSM12	TBC1D25	ITPRIPL2	PUS10	ADCK5	HSDL1	ARL13B	ALDH1L2	GON4L	GNPTAB	CCDC88A	RABL6	VMA21	TUBB8	TIMM50	LGALSL	PARP14	MMEL1	FUT11	CD300E	ZNF672	GLYR1	CCDC14	CRY2	C5orf22	COX19	C2CD3	RIC1	GTDC1	KMT5B	VPS26B	LARP7	NADK2	CFAP221	KCTD21	GXYLT1	ACSF3	PREPL	CDON	TBC1D10B	TPRN	ANO6	FILIP1L	AASDH	DNAL1	ARID4B	MRPL51	GRIPAP1	CCDC58	FLYWCH1	AMOT	TMEM259	PAN2	FAM98B	EPC2	PDCD4	FNDC3B	CRTC2	GPAT3	CEP55	NCBP3	MPPE1	TP53I3	HIKESHI	ORMDL2	KLHL12	SLC44A4	PLEKHO1	PARP10	HSD17B12	GLE1	USP39	KLHL22	AGK	SETMAR	AKIRIN2	LACTB2	PYCR3	CCDC92	KLHL26	EIPR1	CDCA8	SMUG1	SOWAHC	LBH	ARHGAP15	FASTKD1	ANKRD39	ASPRV1	BOLA3	HS1BP3	CYBRD1	INO80D	WDR81	ACTBL2	CCDC93	MPV17L2	ESCO2	EAPP	OCIAD2	SFT2D3	PAN3	HSP90AB4P	HSP90AB2P	HSP90AA4P	DCAF6	TMEM41B	TMEM97	ODF2	TMEM128	YIF1B	ALG10	OXLD1	C19orf54	ZNF326	NOM1	FSIP2	ZC3H12A	FLG2	RILPL1	PDZD11	CMPK2	CARD16	DNAJC21	ESCO1	TNFAIP8L3	HERC4	PIGG	BMP2KL	PPP6R3	DDX60L	KIAA2026	MTX3	RABL3	FAM76B	COQ5	ZC3H12B	TTC32	EMC4	NOMO2	EARS2	C3orf38	EEF1AKMT2	MIA3	PITRM1	NHLRC3	PSMG4	WDR44	INTS6L	DOCK11	FGD3	PRRC2B	TJAP1	RRP12	COA6	TOR1AIP1	CEP78	AARS2	TCTE1	TOR2A	IQSEC2	FAM78A	TEX30	PCID2	SIRPB2	MIIP	SLC27A3	SAMD9	COLEC12	SPECC1	RNFT1	PPP4R3B	WDR45B	WIPI1	EOGT	FFAR4	SAMD4B	BRMS1L	TBCEL	DNTTIP2	DCAF10	RABGAP1L	TTC38	CALHM6	COX20	EXOSC6	RBM48	LRRK2	PPM1L	TMEM201	C6orf136	ATAT1	NUP188	PHYHD1	MANEA	HP1BP3	VARS2	ZBTB41	SLC25A30	ZMYM1	CEP170	LDLRAP1	PPP1R15B	TMEM69	ODR4	SNAPC4	DNLZ	NOL9	S100A7L2	NHSL1	SZT2	HYI	ZNF362	TPRG1L	CC2D1B	FNBP1L	RARS2	THEM4	CHCHD2P9;CHCHD2	FKBP15	HIVEP3	DDX59	ZC3H13	SPOUT1	ARMH3	PDSS1	MPP7	TMEM63B	GPATCH4	LRIF1	ABCC10	IBA57	HECTD3	ZFYVE27	UBR4	STXBP5	ARHGAP21	BEND3	CAMSAP1	MRPL2	DCAF12	UBAP2	IDNK	PHF19	C9orf64	KPRP	XP32	SYT6	ZNF618	TSTD2	ERCC6L2	ACBD5	FAM102B	RBM26	ATAD3B	CCDC18	INTS11	CPTP	DCAF8	TUT4	RNASEH2B	ATPAF1	GRTP1	RC3H1	OGFRL1	MAGI3	MAP3K21	SH3PXD2A	DDI2	C20orf194	SEL1L2	THEMIS2	NDUFAF5	NT5DC1	SIRPB1	PXDC1	TMCO4	AHDC1	MINOS1	VPS13D	PRR14L	LIN9	CROCC	SPATA31A1;SPATA31A5;SPATA31A6;SPATA31A3;SPATA31A7	TMEM164	MEX3C	HECTD2	LYRM7	EMC10	PIK3R6	RIF1	VPS53	STRIP1	ABHD17B	CEP350	CDC42BPA	RPRD2	RNF220	ANGEL2	PRPF38B	RNF20	PDE4DIP	ZNF318	SFMBT2	SDHAF4	CDKAL1	ZNF691	MYSM1	YOD1	BROX	FOCAD	GPR107	HACD4	TAF3	SNX30	FAM208B	RSBN1	LYPLAL1	SHOC1	ECPAS	TUT7	SLX4IP	RNLS	ANKRD22	DENND4C	NAA35	CARMIL1	ZMYM4	DUSP27	RNF219	FAM160B1	ZDHHC20	SPRYD7	FAM219B	MIC13	RNF123	CD276	RNF213	AP1AR	SLC22A10;SLC22A24	KANK2	WASHC2A	LPCAT4	WDR25	FAM91A1	ICE2	LARP1B	CEP135	TBC1D9B	DCAF15	MAP1S	E4F1	ARL6IP4	ATG16L1	B3GNTL1	RAP1GAP2	STEAP4	OLFML2B	HGSNAT	ARID2	DIEXF	GLT8D1	TNS3	HAUS3	SPTY2D1	MBLAC2	FMN1	LMBRD2	ZFYVE26	MSL1	CRYBG3	FRMPD2;FRMPD2B	INTS3	ARHGAP17	CDCA2	NCBP2-AS2	CWF19L1	VIRMA	SPECC1L	C12orf73	ZNF518A	HEATR6	ANKRD40	BICRAL	WWC2	TRIM68	REP15	UHRF1BP1	AMMECR1L	ATL3	ADAL	RPL7L1	NXN	TTC19	HIST2H2BC;HIST2H2BD	IQSEC1	DMKN	POLR2M	CARMIL2	CIAPIN1	ZFAND6	SMYD5	PTRHD1	XAF1	OTUD7B	LAIR1	RALGAPA1	THOC7	NADSYN1	ELP2	LAMTOR1	DHRS7B	TWF2	NCAPH2	GRAMD4	DESI1	KIAA0930	ASPHD2	TANGO2	JADE1	SNRNP48	MRM1	PPP4R3A	TYW3	CENPP	ZNF770	RAB12	DENND5A	ADNP2	SDE2	SLC8B1	RCSD1	ACAD10	KRT80	NIPBL	SLC25A25	PDE12	LIN54	PRR5L	TET2	TENM4	ZNF280D	OGFOD2	NAA16	MFSD5	PHLDB3	SLC18B1	HMBOX1	MRNIP	RHBDD2	PWWP2B	SLC25A24	REEP3	RETSAT	RINT1	TMEM214	TCTN3	MFSD12	CDPF1	HIBCH	RWDD4	NEPRO	ARMC6	TTI2	ANKRD54	SLC30A6	TAPT1	JMJD6	PPP1R18	MZT2B	CAVIN1	ZCCHC8	RPUSD3	MIS18BP1	MAST2	DHX57	MRPL54	LPCAT3	CDC73	PMF1	MRPL14	SLC27A4	LLGL2	ARMCX5	CC2D1A	TATDN1	LETMD1	METTL2B	MSANTD2	DUS1L	C3orf33	TAF2	C8orf82	MED27	EDC4	CEP85	TMEM53	PRMT9	PRPF8	DENND1B	FBXO42	SCYL2	TTC27	MTFR2	SFXN4	PLBD1	CASC4	FDX2	FAM173B	WDR73	CNNM4	NFRKB	MZT2A	FAHD1	TNFAIP8L2	KLC3	RPL22L1	C22orf39	ANKRD16	ALKBH5	PDXDC1	TLDC1	INTS5	LRRC8B	GIMAP6	RSBN1L	SLC27A1	EMB	RFWD3	PGM2L1	FBXL19	CTR9	AAGAB	FAM199X	ZNF613	PPIP5K1	TTC37	C16orf87	ULK3	KCTD18	DARS2	TMEM65	INO80C	TTC33	CCDC174	FBXO38	NCEH1	FIGNL1	TENT2	FBXO46	TRIM65	RHBDF2	ELMSAN1	BRAT1	WDR59	ZC3H14	CNST	CCDC137	OGFOD3	TXNDC11	LARP1	ATAD2	TMED8	SLC30A9	TRAF7	LVRN	SPAG17	PAOX	BLOC1S3	BLOC1S2	RICTOR	WDR74	BRWD3	AGTRAP	FAM111B	SAMD1	SARM1	METAP1D	MTHFD1L	ANKRD12	ANKRD11	AFTPH	FIP1L1	CRTC3	CRTC1	SASS6	CYP20A1	KDELC1	TMEM205	UQCC3	LRSAM1	SCIMP	GASK1B	TMCO3	SUSD1	DHRS11	LCLAT1	SBSN	PET117	C6orf89	ABRAXAS1	CWC27	DHRS13	DRAM2	PLXDC2	ZDHHC24	CRELD2	WDR82	FAM151B	ABHD15	TMEM92	APOOL	DPP8	ATF7IP	RANBP10	PACS1	BCOR	MPRIP	RAB11FIP1	NAPRT	SLC30A10	HACD2	B3GLCT	DNAJC14	GIGYF2	SLC36A4	THADA	HSDL2	KYAT3	SPNS3	CERS6	PPP1R21	IL34	CYHR1	KDM7A	TRIM72	RNF19B	SYNE3	ZNF813	LIN28B	AEBP2	MACC1	BNC2	ZNF574	RNF111	FRRS1	NFXL1	ATG14	NBEAL2	TIFAB	FGD5	GDPGP1	PQLC2	DPY19L3	SLCO4C1	DNAH12	C15orf39	QSOX2	MMS22L	SRCAP	FAM83H	CLEC17A	RINL	RIPOR1	NBEAL1	PEAK3	WDFY4	C1orf122		ZNF621	MFSD6	ARHGEF18	TBC1D9	UBR3	TMPPE	BARGIN	SLC25A48	ANKRD13D	TPGS1	UBN2	CEP128	PIK3AP1	ARHGAP27	DENND5B	TOGARAM2	GPRIN3	NUDT18	TOM1L2	NCCRP1	PAXIP1	ANKS3	CYP4V2	TMTC3	GTF2H5	VPS13C	ACAD11	USP34	USP30	RAPH1	USP53	SLC25A26	MOB2	MOB3C	UNC13D	IKBIP	PREX2	FRA10AC1	UBE2R2	HIST2H3A	CENPU	MED13L	LARP4	TMUB2	MED25	TUBA1A	RPS27L	CBLL1	INTS8	PGAP1	NOL8	SSH2	ASXL2	KNDC1	SUPT6H	SND1	MARK2	COX15	DDX46	RUFY3	TRMT10C	BZW1	CYB5R4	MON1B	LRRC8D	ABHD13	ASRGL1	KCTD9	DHX30	EIF3M	MEPCE	CENPQ	CDC37L1	PARS2	MIGA2	RSRC2	FCRLA	RRAGA	CYFIP1	MCM10	DOK3	NDUFAF7	GET4	GDPD3	COPS6	LPCAT2	ENOSF1	MAEA	EPM2AIP1	DHX32	TAOK1	RAB11FIP2	VASH1	SH3BP5L	FASTKD5	DPH6	EEPD1	MOB1B	KDM3B	RRM2B	HS2ST1	STRADA	NIPA1	KRT74	DYM	PHF5A	APTX	SLC36A1	ERMP1	TRMT1L	ZC3HAV1	MRPL21	EFL1	FAM122B	SETX	ZNF551	DPY19L4	TRAPPC11	SMIM15	KANSL1	NUP54	ATG9A	LYSMD3	DGLUCY	CCDC186	C16orf62	POGZ	SLC46A3	ZFYVE16	MON2	UBE3B	DENND4A	TMC6	MYH14	CSMD2	NUFIP2	SZRD1	MAVS	CLASP1	DHX29	LRP10	COMMD6	TRMT11	HDDC2	HAUS6	KDELC2	TTC21B	HEATR3	C6orf120	KIF21A	C6orf201	HDGFL2	DCXR	BRAP	ZNF804A	EMSY	AKNA	GOLGA7	ARHGAP22	RAI1	WAPL	R3HCC1L	PODN	IRF2BP2	CPEB2	APBB1IP	TMEM144	KCTD20	GPR141	SNX20	ADCK2	SPRED1	CCDC91	SRGAP1	RBBP6	ARHGAP30	C5orf24	SH3RF1	FGD2	UBE3D	TSEN54	PTAR1	ARPIN	TECPR1	RABEPK	FBXO33	MILR1	MTERF4	ADAT2	HUWE1	YTHDF3	SLC35E3	KRT77	CNTRL	CTU1	PXK	TAF8	UBE2Q1	KHDC4	MRPL55	CLNK	VPS13B	TMED4	MRPL10	CMC1	ZNF467	CENPV	SLFN11	ZER1	MEGF8	TMEM179B	PCGF5	GALNT7	S100A7A	ADGRG6	SDCCAG8	DHDDS	GALNT10	GLRX5	TRAPPC6B	PIP4P1	ZBTB33	MOB3B	PATL1	TBC1D1	DPP9	TADA2B	STIMATE	SYVN1	TRPT1	PRUNE1	MRPL52	SETD3	TTC7B	ADCK1	ACOT1	RBM23	ISCA2	NOP9	PABPN1	METTL3	LDB1	PBRM1	YRDC	PRPF39	TMEM135	ZNF329	MTDH	TLK2	TSPAN33	ZNF598	GPAT4	KTN1	NOXA1	SMG6	NLRX1	BCL9L	USP48	N4BP2	DTX2	STK32C	FERMT3	NAA40	NT5DC3	AACS	LUZP1	ALYREF	GPR180	FAM160B2	MDP1	CD163	MYPOP	IQGAP3	ZC3H18	VPS36	TAX1BP1	PACS2	CAND1	GLCCI1	RETREG3	HOOK3	COMTD1	RTTN	SESTD1	COMMD7	MON1A	TSPYL5	NLRP13	TPRA1	THOC6	METTL16	SPATA24	PARG	ANKRD46	PPFIBP1	BPHL	LONP2	SLC26A11	ZC3HC1	OSTM1	SBF2	CHD1L	FCHSD1	GPBP1	NR2C2AP	CCDC25	LDHD	TEN1	TMEM173	RPS19BP1	CDR2L	RALGAPB	LSR	LRRC28	CHSY1	ERICH1	CARM1	NIT1	COMMD2	CIR1	HEATR5A	NCAPG2	GAS2L3	FBXO11	SFR1	ANKLE2	PROSER1	DGKH	DDX42	TICAM2	CEP57	RNF130	TMEM219	SPATS2	VRK2	CACUL1	XYLT1	NDUFA11	DNAAF5	PTRH1	STX12	KMT5C	ECHDC2	ERO1B	PALB2	NRROS	PTOV1	PDSS2	HOMER1	DOLPP1	PPARGC1B	GATAD2A	CPNE8	RAB11FIP4	RAB43	C2CD5	MIB1	JAML	RASAL3	PRAG1	HPS6	HRNR	HIPK1	DCP2	TMC8	IRF2BP1	CAMK1D	RHPN2	ERC1	RNF135	CBWD2	RIOX2	RBM45	ZDHHC13	ZDHHC17	CRLF3	CLEC10A	SIAH1	TRAPPC5	ARMC8	SPATA2L	RELL1	TMEM126B	PHYKPL	TBC1D10C	PLD3	LACC1	CCDC71	ANKMY2	ERI1	LYSMD2	DENND1C	RASGRP3	VRK3	SLC9A9	LIX1L	NUDCD3	FMNL3	MMAA	MAP4K3	NAV3	P3H2	CCDC50	FUNDC1	MCAT	KSR1	GID4	ARID3B	CEP97	MAPKAPK5	NAXD	SERPINA12	WDR75	MFN1	SLC44A2	ITPRIP	WDFY1	TEX2	MAP7D3	FAM114A1	DCUN1D3	PLEKHM2	FOXRED2	DENND6A	MGA	GCC2	HSCB	CCDC28A	ZC3H7A	TRIM59	PHF6	ZBTB8OS	CUL9	LRRC8A	LMTK2	UBR1	UBR2	ARHGAP12	CHERP	ZSCAN29	CDAN1	ANKHD1	SUGP1	SUGP2	UEVLD	CD302	CCAR1	HOMEZ	DHX40	SLF2	SKA3	DNAJC10	NELFCD	RHOT2	RHOT1	SIRT2	PHC2	GALNT12	FAM20C	BAP18	MRPL41	NRM	GPALPP1	KLHL7	PARP9	FAM126B	RBM12B	SLC35F2	RPAP2	PNPLA6	SMC5	DDX60	CMIP	PLPP6	IFT20	SLC15A3	DHX37	KBTBD2	YAF2	RAVER1	FTSJ3	NIM1K	SLX4	TMEM192	CKAP2L	MB21D2	SRRM1	SMAP1	DIS3L2	SUPV3L1	GSPT2	ZZZ3	EXOC8	SYTL1	TRMT44	C1orf174	GPR65	TRIM22	THNSL1	SMYD4	KIAA2013	OSCAR	CMTR2	CCDC170	KATNAL2	ULK2	HACE1	MICU2	RNF168	ANKRD13A	PHACTR4	ZNF34	TRMT2A	RPUSD2	ELMOD2	ALDH16A1	KIAA0319L	KMT2E	DCP1B	DOCK3	SCYL3	ADGRG5	XRN1	UNC5B	MCOLN2	PELP1	ABI1	WDFY3	SELENOH	ASPM	RDH10	ABCA7	CENPL	C8orf59	FAM185A	VKORC1L1	RBFA	FUK	CLYBL	SPART	ZNF444	SPICE1	TTC5	PUSL1	TAGAP	MIER1	RPTOR	FAM177A1	CNPY4	TMEM123	CNTROB	ORMDL3	ABCA6	ADSSL1	AHI1	CCAR2	PDIK1L	NDUFAF2	VPS52	NUP93	STK11IP	ZNF687	REXO1	CMTR1	LRRC47	DOCK4	KRT78	CA13	SLC39A11	ZNF710	INTS1	GAPT	ARMC10	ZCCHC24	GHDC	SYS1	STK40	ABHD12	UBE2J2	TMEM86A	CLASRP	LTBP4	TMEM256	PQLC1	PIAS4	SVBP	AGGF1	GPD1L	SLC35F6	SLC43A2	KDM8	LRRC25	ARHGAP18	ASCC3	EHBP1L1	MICALL1	PPM1K	VPS8	TCAIM	STAG2	FNBP4	LCORL	FBXW8	GTPBP8	PGBD5	LILRB2	GUF1	LNX2	FBXL16	D2HGDH	RYBP	PNKD	GALNT4	PHETA1	NIN	MINK1	SPATA6L	TOMM5	CARNMT1	PIP4P2	KLHL36	HDDC3	ZADH2	CHCHD4	CCDC82	PAQR4	CBR4	MMGT1	RAB42	TMEM199	FBXL6	OGFOD1	ZNF276	ZCCHC9	DCLK2	OXR1	TTC39C	MPND	ZGPAT	CERS5	SRBD1	DTWD1	TAB3	WDTC1	NKAP	SMIM20	MACO1	SH2D3C	ARRDC1	DHRSX	C12orf45	MINDY1	CISD2	ATPAF2	TTC9C	JAGN1	MRPL50	ZC3H8	CAMKK1	RNF10	RFLNB	EIF4E3	MSL3	PARP16	KCTD17	FAM160A2	LZTR1	COMMD1	ZBTB2	CPSF7	SLC15A4	CSGALNACT2	ARFGAP2	EID2	TMEM251	KRTCAP2	OTUD6B	FITM2	C1orf52	METTL25	METTL13	ANKRD13C	ARL6IP6	ARFGAP1	SIRT6	USHBP1	ZNF655	PQLC3	EMC1	PAF1	CCNYL1	UBR7	CGAS	ANKRD44	DDX51	PDCD7	ARL10	PTGR2	COX18	NIPA2	SLC25A29	C2orf69	ARL14EP	GPATCH11	CEP120	MRPL43	ZNF557	C12orf29	CNEP1R1	JMY	GDPD1	SYT2	C19orf47	TMEM102	ASCC1	BANP	LRRC57	EIF1AD	SCAI	KRI1	WDSUB1	CCDC71L	POC5	ATG16L2	ZNF579	POMGNT2	PRPF38A	USP38	ZNF511	MLKL	GATD1	ANKRD52	ATP11C	KDM1B	SPATA5	FANCB	DTWD2	NHLRC2	AVL9	CYB561A3	SLC43A3	XXYLT1	GOLM1	COLGALT1	SUMF2	SIDT2	SUMF1	POGLUT1	UBAC2	PCYOX1L	TMEM87A	RDH13	TTC13	HSD17B11	MINDY2	TXNDC5	POC1A	SPC24	ATAD1	SLC38A9	SCCPDH	INO80E	UXS1	RNF149	RETREG2	SERBP1	KCT2	LEMD2	NOA1	NECAP1	FAM98A	PLA2G15	TSEN2	MTMR14	NFATC2IP	DAGLB	CHST14	SPRYD3	ZNF485	GALNT6	ZBTB34	RNF169	PDPR	ZBTB44	B3GALNT2	TMEM35B	MTLN	NAXE	GALNT11	MSANTD4	SMG8	RNF214	PPFIBP2	LSM14A	GIMAP8	CCNY	ZNF280C	MROH1	BANK1	MAPK1IP1L	C1orf131	TENT4B	NPEPL1	EHBP1	RCBTB1	RBM15B	TNRC6A	PSD4	PHC3	ZNF740	DIPK2A	TMEM161B	TMEM104	CNNM3	SETD9	CPEB3	ABCF1	MCU	GMCL2;GMCL1	PIK3C3	GSTCD	SRFBP1	NGDN	DDHD1	SHCBP1	SUPT20H	PDZD8	C1orf162	NFAM1	CHST13	APPL2	SLC30A7	SDR9C7	NAV1	PPHLN1	VPS37A	KMT2C	FBXO22	LPCAT1	DOCK8	SYNE1	ZNF397	USP32	BOD1L1	ARID1B	FLAD1	FLCN	NUP43	NUP37	NUP35	REPS2	ENGASE	BBS1	TOR1AIP2	TSTD1	IPMK	ABHD11	CMAS	KBTBD8	FBH1	TNIP2	TRIM58	HELB	TSPAN14	PJA1	KNL1	TTL	SVIP	ATL2	KDM2B	MOSPD2	PLBD2	DDX55	MFSD8	TDRD7	GIMAP7	NEDD1	COP1	CDC26	NCOA7	MCFD2	THOC2	WDR36	PPTC7	COQ8A	GRPEL2	JOSD2	SLC30A5	OCC1	SNIP1	PPP1R14C	GADD45GIP1	WDR48	EXOC6	LMO3	CEP76	PPP1R35	MPLKIP	SMARCC2	NPLOC4	FAM76A	CXorf38	SPATA20	RIN3	GDAP1	NUBPL	ABHD4	DEPTOR	FBXO30	SLC35B2	PUM2	ITFG1	GOLGA5	KLHDC4	SHKBP1	UBA3	NAP	ZCRB1	FAM81A	SETD6	ZCCHC10	TMEM254	DNAJB14	RAB3IL1	FAM174A	SLC25A40	TMEM167A	PIP4K2C	WDR20	MDM1	TBC1D15	RDH11	FAM110B	ENOX1	LRRC20	METTL6	MRPL30	NT5C	FAM45A	ZFAND1	CIP2A	PI4K2B	STT3B	2026-03-01	PNPT1	SPPL3	SPPL2A	HM13	ALMS1	PREX1	URGCP	CD99L2	BICD2	NEK9	SFXN5	CHD6	GPT2	TRPM4	CD200R1	PLEKHO2	DTX3L	DDX54	HELQ	BLOC1S5	DMXL2	CABLES1	BRIX1	RNASEH2C	HAVCR2	CD300LF	GNPDA2	GPBAR1	LRRC8C	NEK7	RB1CC1	MICAL1	ELP5	PANK1	CXorf40A;CXorf40B	MORC4	SSH3	SH3TC1	NSUN6	TBCK	DTD1	DCAF11	RHBDD1	UTP15	SLC37A2	DENND1A	SH3RF3	DOT1L	TRPC4AP	NUP210	CEP192	SNX29	GEMIN5	PIGO	ARHGEF40	GANC	RAPGEF6	SMCR8	IPO4	USP33	PAQR8	PNISR	PPP4R1	WHAMM	FNIP1	UBASH3B	DIS3L	ZFP90	FBXO41	ATP8B4	ZNF384	WIPF2	HASPIN	SETD7	NOC3L	SCARB1	COG1	NPRL2	CASTOR1	PYROXD1	RNF139	FRS2	ABHD3	SCFD2	SMAP2	ZC3H15	PPIL4	GTF3C2	TBC1D22A	PHF10	RAB2B	CCDC12	CHPT1	PPP1R13L	FAM172A	CHURC1	TGFBRAP1	TMEM263	STYX	PTPMT1	NUP133	PDCD6IP	UBTD2	CACTIN	C15orf40	SLC25A43	GATAD1	BRK1	SLC38A5	CHAC2	CHMP7	THEM6	NAT14	BCL7C	LTO1	SFT2D1	NSMCE1	BLNK	SNX33	PTCD2	NUDT8	SLC35F5	MITD1	AFG1L	ZFAND2B	HEXD	CHTF18	LEO1	DCAKD	RNF141	EEF1AKMT1	SMIM4	NUDCD2	SNRNP27	ANKRD49	TFB1M	STAG1	SCFD1	TNFAIP8L1	CANT1	C7orf43	TRAPPC12	POF1B	HNRNPLL	FAR1	UBLCP1	KBTBD7	TSEN15	PCNP	APH1B	SPRYD4	GLMP	MAIP1	TRUB1	LMO7	SLC44A1	CKAP2	SPIRE2	ATXN2L	ARAP3	GIMAP1	PHIP	RTN4IP1	RASSF5	GAB3	SELENOM	PRPF31	WFDC12	ABCA5	NELFB	PALLD	RUFY2	SREK1	METTL21A	GEMIN6	ATRIP	STON2	PSPC1	MADD	S100Z	SYNE2	ACOT11	MUC16	GATAD2B	PIBF1	DNAJC9	BRI3BP	BBX	THAP4	CTNNBL1	KAT6B	ING5	CNTNAP5	SSH1	ATG4A	RIN2	AHCTF1	CHCHD10	DGCR8	PIK3R5	TTN	KLHL6	ARAP2	RFFL	CTTNBP2	OVCA2	LZIC	POMGNT1	IRGQ	ST8SIA4	DDB2	SMPDL3A	SMPDL3B	DDX1	SEC14L1	SLC39A7	HSD17B8	PIEZO1	FAM3C	PIGB	H1FX	SHC3	PSMF1	SLC7A6	SUSD6	GBF1	LPIN2	SMG7	RTF1	NCSTN	SNX19	TM9SF4	TMEM131	RGP1	TOPBP1	IP6K1	MRPS27	ELMO1	WASF1	BAP1	PHYHIP	FIG4	FAM168A	AP3S1	TSC1	UBXN4	PHF3	SLC9A6	MAML1	NDRG1	HSPH1	2026-09-08	CNOT9	LPGAT1	DOCK2	TBC1D5	ZNF592	MYO18A	LARP4B	GCN1	ZNF516	ARHGAP45	DHX38	NUP205	RUBCN	TTC9	ANKS1A	PXDN	KIAA0232	LPAR1	NSMAF	FCGR1B	PIGK	GTF3A	MRPS31	AKAP1	SORL1	CENPI	ALG3	ANP32B	NECTIN2	RABGGTA	PRCC	TFG	USP6NL	HTRA1	ARPC1A	GTF2H4	RREB1	HDAC2	DDX12P	STAM	DPF3	DPF2	P3H4	CREBBP	KAT6A	SYMPK	EZH1	N4BP2L2	TAF15	GOLGA1	EVPL	GGH	CORO2A	KAT2A	KAT2B	RPGR	INPP5D	DDX17	TANK	KIFAP3	CASP10	SEMA4D	PMM1	RAD50	CELF1	OSTF1	ARHGEF1	ERCC4	UFD1	GLG1	UPF1	HPS1	COPS5	GPKOW	SMARCC1	SMARCD2	RAB8B	BAD	KHSRP	GCDH	TNFRSF14	RIT1	SNAPC3	PEX13	TNPO1	ARHGEF2	EMG1	NINJ1	CLP1	GLMN	KAT5	BRF1	USP13	DVL3	USP9X	USP7	NAA80	CD101	CUL5	ATP6V0A1	LPP	EXT2	SECISBP2L	MED12	TATDN2	ATP2A3	BHMT	RNASE6	PTP4A1	PHKB	MR1	SCAMP4	TCEAL3	TSR2	GTF3C6	HPS3	SMARCE1	RFK	POP5	MYDGF	ZKSCAN4	BORCS5	RNF34	TOMM40L	YIPF5	UBE2F	PIGT	ARL11	RAB24	PPP2R3C	L3MBTL2	ITFG2	SLC35B4	ZNF622	TMEM203	HDAC10	GFM2	NT5C3B	WBP2	FBXW5	PSMG2	NCLN	MUL1	MRTFA	RILPL2	TMBIM1	ERGIC1	UTP4	GTPBP3	TBRG4	CCDC102A	TMEM106A	FAM162A	SLC35C1	MYLPF	CCDC47	MRPL24	SYAP1	ADIPOR1	TMEM230	EXOC4	MAGOHB	KIAA1191	COL26A1	EMID1	RFT1	ISOC2	NTAN1	FUBP1	TTC17	SLC25A46	LRRC59	NABP1	RAB7B	VTI1A	APOBEC3D;APOBEC3B	TMEM143	ACD	ZUP1	PBXIP1	MCUR1	KIAA1143	RPE	VPS33A	MIB2	RAD51AP1	DACT3	C18orf25	EXOSC8	AKT1S1	BORCS7	TOMM6	ZNF428	LENG9	TMEM186	TMEM159	SH3KBP1	SLCO4A1	PHF21A	SKA1	RNF25	SLC22A18	APH1A	AIDA	PINX1	ARL8A	TADA1	OTULIN	CHCHD1	PPWD1	CCDC127	SGK3	COA7	ZBTB8A	TESC	CENPT	ALKBH8	S100PBP	UPRT	PTER	TAMM41	MOB3A	DOCK10	ATG2B	SARAF	PLD4	LENG1	TBC1D20	FAM136A	DHX58	FGGY	ARMC5	EFHD2	GALM	PYCR2	ZNF524	CUSTOS	DCPS	PPP1R14B	ENTR1	INTS12	NSUN4	FBXL8	PPCDC	TIFA	RPUSD4	ACSF2	EVI5L	LRRC45	ISOC1	GCC1	FLYWCH2	GRAMD1A	TLCD1	SLC25A36	HAUS1	FAF2	ZNF689	PLEKHB2	CCDC124	FOXRED1	AP2M1	TUBGCP3	SLC7A6OS	KCTD12	RCN3	ORAI1	NMD3	COQ8B	R3HDM4	REPS1	HVCN1	DNAJC19	RMDN1	ECHDC3	NUDT16	ANAPC16	ESS2	MSI2	SNRNP40	RMC1	TBC1D31	MTFMT	STARD4	MUCL1	LGALS12	ATG4C	MRPL38	RSPRY1	TRIM44	ERLEC1	FAM122A	MRRF	RMI2	NUS1	MTERF3	OMA1	SPDL1	ELP4	SIRT1	YIPF6	HOOK2	SEH1L	CCDC126	MTMR8	ZHX1-C8orf76;C8orf76	MALSU1	TCEAL4	THAP11	KIF1BP	GNPNAT1	FAM120B	KTI12	MRPS24	MRPL53	L3HYPDH	RNF31	CHFR	DAZAP1	SGTB	RNF125	SAAL1	CCDC51	MFSD3	SGF29	RRP36	RBM33	DTNBP1	HSPBAP1	SMIM12	RNFT2	WDR34	DNAJA3	TMA16	MVB12A	PTCD3	MMAB	MCRS1	CYFIP2	SAT2	GIMAP5	NRBF2	ALG14	TRIM11	ZNF503	IL17RA	CCDC97	CNRIP1	EDC3	DDX11	PIK3IP1	BORCS8	NEIL1	STAMBPL1	WDR89	CPNE2	DTD2	S100A16	SIPA1	SCRN2	THOC1	OTUB1	DPH3	TRMT61A	HMCES	CMTM7	CHMP6	BICD1	PGM2	IMP4	CERS2	MED8	CFAP36	DUS3L	OTUD5	P2RY11	BSCL2	LTV1	SDSL	MRPL48	ZNF274	VMP1	PDXP	AURKB	CEP95	DMAC1	DCUN1D1	FAM89A	TRMT2B	FAHD2A	SMARCD1	TOE1	C16orf58	DDX27	BORCS6	ABHD17A	MARS2	ATXN7L3B	MASTL	APIP	ZC2HC1A	LIN37	SLC41A3	SNF8	CENPN	RBM18	MYO19	SLC25A44	ZC3HAV1L	COQ2	POM121	TONSL	WDYHV1	PEX11G	PDLIM5	CRELD1	ACY3	ERO1A	PRR11	TMEM169	GRAMD2B	SENP5	FMC1	SH3YL1	PCED1B	AHCYL2	OXNAD1	ZNF419	CDKN2AIPNL	NAF1	REEP6	PGAM5	MRFAP1L1;MRFAP1	SGSM3	TMEM41A	INTS4	DDRGK1	DHTKD1	SCLY	PYURF	FUBP3	RBM17	COX14	TMEM141	RCC1L	NARS2	SUCLG2	REXO5	FBXL20	LRCH3	GMPPA	TMEM101	BOD1	APOPT1	TENT5A	ZNF845	ABHD14B	NGLY1	SEC22A	ATP5MD	NSL1	RBM41	RSRC1	THOC3	ITCH	TXNDC15	EPSTI1	PLEKHA8	COG3	CDK5RAP3	VPS39	EAF1	VPS50	VCPIP1	SPG11	ELMO2	TMX3	DCAF5	CHAMP1	L3MBTL3	LCOR	NEURL4	FEM1C	ZFP91	SERAC1	PDLIM2	FAR2	BTF3L4	RNF170	ZFYVE19	SLC35E1	TMEM87B	ZNF668	ZBTB45	USP47	ZC3H10	CLPTM1L	ARL5B	DNAJC1	SMIM8	SCYL1	ZNF512B	FAM84B	EXOC2	CNDP2	PPP1R13B	EHMT2	ZFR	FAM210B	SUSD3	MARK4	LRR1	B3GALT6	NSD1	EP400	SNX27	KIF16B	IFT74	SIGLEC10	BMF	SENP8	CNOT6L	DHRS1	DNAJC30	UBE2E2	SAMD8	C9orf72	RNPC3	IMMP1L	PRIMPOL	CARD19	ZSCAN31	RMDN2	PRRC1	KLHL15	FGD4	MFSD14A	C12orf66	FBXL18	ZNF512	COQ10A	NSMCE2	JSRP1	NSMCE3	PCMTD1	HEXIM2	TMEM68	PPM1M	TCEANC2	RNF145	CEP63	YTHDC1	CCDC43	COG8	ZNF48	WDR92	NOL4L	C7orf26	TEPSIN	TTC14	MBOAT7	DOCK7	SPATA13	TSNARE1	FOPNL	SFXN2	ZNF830	ZMAT2	FAM210A	SCLT1	TOX2	CCDC115	NAP1L5	SLC46A1	AMDHD1	ANKRD27	CLIC6;CLIC5	MUS81	NSUN5	RPRD1A	NLRP3	AGAP3	ARAP1	WDFY2	SERPINB12	GPR82	IPO9	CASD1	MIA2	DGAT2	INPP4A	MCEE	FCRL4	RBM14	ERMAP	RCHY1	ZNF385A	TRERF1	KLHL5	UHRF2	NEDD4L	QKI	LENG8	FAM193B	FMNL2	NEK1	PUS7	FAM111A	TRAPPC9	BTBD9	TRNT1	SMG1	ASB2	ALS2	TMEM237	ALKBH3	KIF20B	GSDMA	PPP1R10	SLC38A2	FYTTD1	SLC2A13	TEFM	RAB3IP	MTMR9	PRAM1	VPS35	ALPK1	PURB	TRPM7	PHF12	XPO6	MAGI1	RBP7	SPAG5	OR4K3	PANX1	NACC1	SNX18	PASK	CIC	UIMC1	VPS13A	MED15	GAL3ST4	GFM1	ERGIC2	MCCC1	IL4I1	TWNK	CAMKK2	TGS1	NUDCD1	ERBIN	TUBGCP6	TUBGCP5	USP28	FNBP1	PCNX1	IFT140	LMF1	WDR24	JMJD8	METTL26	RPS6KC1	TP53RK	PIGS	TESK2	WRNIP1	RANBP9	CLCC1	UBL7	CCNL2	MYADM	PPP1R9B	SRPK1	SMC6	DCLRE1C	STRBP	TMEM209	SLC49A4	FIZ1	ORAI2	CDK5RAP2	CYP2S1	IWS1	SIN3A	CEP89	OSBPL9	CRBN	INTS14	ADO	CDK5RAP1	RSF1	RBM15	PPP1R16B	RUFY1	IMMP2L	KCNK17	SPEN	PNKP	SETDB2	MMS19	SLC9A7	UHRF1	FAM129B	YME1L1	RMDN3	TCF12	MYCBP	CYTH2	TBCB	PSMB7	CNN2	SEC62	PCYT2	CDC5L	PSMD1	CD180	SDF2	PFDN5	PAFAH2	AGAP2	RNF2	PARK7	GAS2L1	EYA3	NEU1	SORT1	VAT1	LGMN	PLIN2	DNAJC2	MPHOSPH6	MPHOSPH8	MTERF1	NUP88	PKP4	PIK3R4	P2RX4	P2RX7	POP1	TSC22D3	MNT	S100A13	SCAF11	TIMM17A	TSNAX	ELF4	SEPHS2	TTC1	DNAJC7	CDCA3	C12orf57	PHB2	COPS8	PRPF18	RAD9A	SDHC	CHP1	KIF2C	CGRRF1	MAP3K5	LYST	ATXN2	DOK1	MTR	HSD17B10	SMAD5	BARD1	HNRNPAB	NAP1L4	MGST2	NAPG	PIP5K1A	TXN2	MAP3K3	DMAC2L	GPA33	MIPEP	ACO2	TM9SF2	COQ7	SLC29A1	TSG101	CIB1	CPNE1	CCT7	MYD88	EBNA1BP2	ARID3A	HAUS7	PRMT1	BAG1	ATF6B	RNF5	AGPAT1	PTPN18	SH3GL1	SH3GL2	TEP1	VRK1	AKAP9	P2RY13	NIPSNAP1	NCAPG	ARPC5L	MICU1	C7orf25	FAM118B	PAIP2	MAPKAP1	RBM4B	NABP2	ZFYVE21	DDX50	MRPL34	ELAC2	TRIR	USB1	GRWD1	MACROD1	TCF25	CMSS1	KLHDC3	ECSIT	WDR77	CYBC1	VKORC1	DPH2	MRPL57	KXD1	FAM173A	TUBA1C	SELENOS	APOL2	BCL7B	SENP7	MYBBP1A	MGME1	GORASP1	CLSTN3	ZSWIM1	ACBD6	CORO1B	CCDC77	NAA38	TXNDC17	PIGQ	BUD13	CPPED1	VPS25	MRPL45	C7orf50	NUDT16L1	SDF4	SRSF8	TM2D3	PDCD2L	PAAF1	PYM1	PYGO2	NUDT22	CHCHD6	ADPGK	GPATCH1	ARHGAP9	RIOK1	UQCC2	MIEN1	LLPH	GINS4	UTP23	SLC50A1	SIKE1	PELO	GINS3	PRXL2A	WDR83	TRIM56	CENPK	ERP44	ZNF649	LXN	NIPSNAP3B	TTYH2	TMEM175	ATG101	NOL10	NTPCR	HERPUD2	TIMM29	PRADC1	TACO1	HDHD3	TINF2	TUBGCP2	C17orf80	ESYT1	UBAC1	PCGF1	CCM2	YIPF4	RTKN	C16orf70	TSEN34	SYT17	CHCHD5	DESI2	CNPY3	MTG1	ALG1	LIMD2	ALKBH7	INPP5K	POLR3GL	NDFIP1	PSMG3	COPS4	WAC	DIDO1	MTA3	RBM42	DCTN5	MCMBP	AARSD1	DCUN1D5	PAGR1	RAMAC	URM1	ANP32E	MED10	LRRC1	PI4K2A	TMEM43	CABLES2	TBCD	NDC1	TMEM208	TTPAL	FUCA2	HGH1	DHRS4	THTPA	LMF2	NDUFAF3	CENPO	MMTAG2	DOHH	SPINDOC	ADAT1	MKNK1	TMEM70	ISCA1	TUBB6	PAXX	POLR3C	HNRNPUL1	CHCHD7	MSTO1	PHF23	PDCD10	RPP25	G6PC3	CCDC28B	DERL1	HTATIP2	DDX23	WRAP53	APOO	BDH2	RAB5IF	C9orf16	TRAF4	ALG12	C1orf50	MRI1	ABHD6	CCDC32	SLC25A23	WDR18	VAMP8	THUMPD3	ADI1	RNF126	CEP250	MECR	EMC6	NTMT1	EDEM2	KATNB1	TUBB2B	FICD	DSCC1	MLST8	C2orf49	TMEM109	TRIM62	PBDC1	PTDSS2	PHF20	NOC4L	UTP14A	DUSP23	ALG8	TMED9	TMEM147	NUP58	SELENOO	DPCD	GGACT	RUSC1	GNL3	SPATA5L1	RIOK2	TRMT61B	TMUB1	TIMM21	KIFC1	NUP85	ELOVL1	DDA1	CINP	HIRIP3	HIGD2A	IFT27	YJU2	NUDT9	TARS2	ACAT2	REPIN1	RBM4	SSBP4	SCNM1	FUNDC2	RPAP1	SF3B5	CYREN	C1orf43	SFXN3	PRR14	CHID1	PAPOLG	MND1	SLC4A1AP	CDK19	SSBP3	APOL5	GTPBP2	LSM14B	RBM24;RBM38	TAPBPL	JAM3	HINT2	CARD6	BTBD2	SGPP1	OSBPL11	NPL	RAB11FIP5	TBC1D10A	TMEM120A	NAA15	KLF16	BCL2L13	CARD11	CLEC7A	SLC12A9	SRRT	TMEM121B	QTRT1	TLR10	TMEM59	AP1M1	NUSAP1	SLC26A6	TEX13B	GON7	OSBPL1A	HDHD5	FANCD2	MAK16	SLC4A5	SCAPER	ADGRE3	ITPA	HDAC8	RTFDC1	CHMP4A	EIF2A	PECR	SEC11C	CADM1	POLDIP3	GNB1L	FUT8	MRPL32	MRPL20	MRPL13	MRPL9	MRPL4	MRPL1	HES7	SPRR2G	PCGF6	B3GNT5	NIFK	GSDMC	FAM126A	TRIM34	YTHDF1	HELZ2	RBCK1	SRXN1	MRPS26	WNK3	NLN	BCO2	CEP41	SETD2	TBC1D2	IFIH1	POTEKP	LDHAL6B	PANK2	DOCK9	FRMD8	NSD3	ABCA2	SLC29A3	NUF2	MRPL37	PUS3	GTPBP4	ASPSCR1	OSBPL8	OSBPL7	OSBPL6	RAB34	DPH1	WDR11	UPF3B	CRNKL1	SLC25A39	TBL1XR1	UBL5	PPP1R12C	PRKD2	EDEM3	FAM129A	TRIM8	UBXN6	TM6SF1	TSGA10	CD244	UCK2	SIGLEC1	API5	NLRP1	NMES1	DPY30	PKIB	TRIM5	FAM117A	KRT23	INO80B	ZFHX2	UNK	FTO	CFAP74	ZDHHC5	TANGO6	ZCCHC2	TNKS1BP1	SEMA4C	AMBRA1	UBE2O	PHACTR1	ZYG11B	ZNF518B	TANC1	ZC3H12C	SELENOI	XPO4	LNPK	CEP44	ZNF407	DNAH6	TTYH3	MTMR12	WDR33	BHLHE41	STRADB	WDR12	YIPF3	ACTR6	TGIF2	ROGDI	C20orf27	PITHD1	DERL2	COMMD5	SENP6	REXO4	DDX24	POLR1E	WDR61	SLIRP	SRR	CCDC90B	NIF3L1	EGLN1	MCOLN1	CTDSP1	FAM192A	COA1	LAT2	MFF	NAA50	UBA5	MKRN2	LHPP	MTFR1L	TMEM126A	MAF1	PAIP1	CLPB	KATNBL1	MIS12	RAB33B	LSG1	FAM107B	NAT10	COMMD4	KLC2	SLC25A31	ILKAP	XRN2	TOLLIP	SAP130	BRD8	SHARPIN	ARL6	NSRP1	INTS2	KLHL25	PARP12	SIK2	PUS7L	CSTF2T	WWP1	RAB6C	PCBD2	NT5C3A	FAM49A	AP5M1	TMEM222	HDHD2	QRSL1	DDX47	MAGT1	RAB1B	MRPL18	TSPYL1	TMEM168	LMAN2L	SMG9	C11orf54	NAPB	GZF1	DNTTIP1	ING2	SIL1	SDCBP2	METTL9	ANAPC1	IRF2BPL	LPAR5	UNC93B1	CYSTM1	POLR3F	RNASE7	NUCKS1	TMX4	KIF13A	ASCC2	UPF3A	RBSN	ISCU	TLNRD1	SLC35B3	OSBPL2	MEGF9	SLC25A51	DNAJC25	ATG5	WDR13	MED28	EHD4	P2RY12	CDH23	CARD9	VPS33B	VPS16	VPS11	SH3BGRL3	CXCL16	GAN	ARV1	SLC25A32	TRIOBP	EPC1	SLK	PPIL3	SLC38A1	LRMDA	PDCL3	MTIF3	TNKS2	TAOK3	RASSF4	RAB3GAP2	ADNP	DPH5	DHX36	PPA2	SPNS1	MS4A6A	MRPL46	IFI27L2	ZNF106	PARL	PNN	TMEM245	FOXP1	GGNBP2	KCTD10	CPVL	TRIT1	C11orf68	DPAGT1	GHITM	BOLA2	MMADHC	TXNIP	TMX1	NELFA	ACBD3	KDM4C	CENPH	SEMA4A	TPK1	PIGM	PTPN23	SEMA6B	UNC45A	MFSD1	DNAJC5	DSN1	C1orf198	CHMP4B	RWDD1	CUEDC2	FBXL15	RBKS	FN3K	POFUT1	PIGU	MAP1LC3A	TOR1AIP2	TOR3A	WNK1	RNPEP	GOLPH3L	GOLPH3	OSGEPL1	DEF6	EPB41L1	GLIPR2	FAM83D	ZHX3	TRABD	MTG2	SENP3	OSBPL3	SMARCAD1	FBXO44	EHD1	RNF41	PCIF1	ESF1	ALG2	ZNF644	HEATR1	ZNF768	PIEZO2	POMK	RABEP2	TFB2M	ZCCHC4	CDCP1	CXorf56	CIAO2A	DHX35	IGFLR1	STN1	ASB7	DENND2D	PCNX3	XKR8	HAUS4	CCDC134	TUT1	CCDC86	REEP4	OPA3	TMEM231	ARMC7	CIAO3	DHX33	NOL6	ZDHHC6	WDCP	YTHDC2	AZI2	RPAP3	BCAS3	ALG9	LDAH	RIOX1	ANTXR1	TMEM134	WDR55	RNF167	RANBP3	GAREM1	DCTPP1	ELAC1	EXO5	PEAK1	CPLANE1	RPF2	SMYD3	AAMDC	DOCK5	WDR26	TDRD3	C8orf33	ATP13A3	TMEM185B	METTL17	SUDS3	VSIR	SCAF1	PLEKHG2	ZNF703	NAA60	IFT22	NRDE2	KAT8	PTGES2	PHAX	DCLRE1B	DNAJC18	UBE2Z	GEMIN7	ACAD9	NT5DC2	YY1AP1	RMND5A	PRKRIP1	KAT14	ZNF430	CAAP1	NOL11	DDX31	METTL7A	C10orf88	COQ10B	BRD9	CNNM2	MINDY3	SRD5A3	AKTIP	FAM204A	PLEKHF2	ANKZF1	GORASP2	ZWILCH	REEP1	MTHFD2L	JPT2	RNF121	SP140L	SLC25A22	PSTPIP2	MED20	WDR76	C14orf93	QTRT2	WDR54	ACTR8	2026-03-07	ARMT1	PANK3	CNOT10	LRRC40	RMI1	EHMT1	SFXN1	VIPAS39	COG4	ACTR5	AGO3	VPS37B	MRPL44	USP42	ISG20L2	KANSL2	L2HGDH	COPS7B	NHEJ1	SEC61A2	CAB39L	FKRP	ELP3	JMJD4	RPF1	GPN2	POLR1B	ZMAT3	UCK1	FN3KRP	TBC1D17	CALHM2	CARS2	CERS4	RSAD1	PPCS	UBTD1	WDR41	MEAF6	CXorf21	NMNAT1	MLXIP	C17orf75	SIAE	PLEKHA5	SMURF2	UPF2	RNPEPL1	GNB4	XPO5	GRPEL1	CLK4	C12orf10	BCL2L12	KCNK13	PLEKHA2	PLEKHA1	SCPEP1	SP110	CACYBP	RRAGC	TRPV4	RC3H2	PATZ1	IL21R	ZFYVE1	IFT122	RHOF	PDF	RDH14	MKNK2	PARVG	PARVB	PLGRKT	NMRAL1	VEZT	SPC25	TAF9B	SLC38A10	ETNK1	TMEM165	APOBEC3G	SLC25A19	NOD2	EML4	MRM3	GLOD4	GPBP1L1	CBX8	SENP2	CAPN10	GPR35	NEK6	MCCC2	NCOA5	TANC2	EPG5	MOV10	METTL14	ARHGEF10L	SMURF1	ANO8	GBA2	CWC22	NCKAP5L	MSL2	ANKH	ZSWIM6	AGO4	CHD8	GPAM	KIAA1551	EPB41L5	FBRSL1	TMEM8A	GPN1	SDF2L1	XAB2	PREB	POLD4	BRMS1	S100A14	SRA1	ATP13A1	MRS2	GOPC	MRPL47	SEPSECS	CHMP1A	TM9SF3	MYO10	RETN	APMAP	WDR6	DNAJC4	BPIFA1	ABCB6	SLC40A1	ARFGAP3	ZCCHC17	HMG20A	MLXIPL	RAB18	ALG13	SSU72	VTA1	PNPLA8	SARS2	POLM	MRPS30	DYNLRB1	EMC7	MID1IP1	ZFP64	ENY2	SAYSD1	GPCPD1	EXOSC4	UBE2T	NGRN	NOP10	CD320	OSGEP	DMAP1	ADAP2	UBN1	ACP6	ISYNA1	IL1RAP	NOX4	BRD7	DCP1A	KRCC1	ACOT13	MED4	NXT2	TIMMDC1	NLRC4	RIC8A	SEMA4B	GPR108	CD93	ATP13A2	SLAMF7	LUC7L	TMEM9B	SPINK5	LZTFL1	MRPL40	PPAN	CASS4	GPRC5C	TRIM36	TIGAR	C12orf4	COPRS	WASH6P	JADE2	RTN4	CYLD	HINT3	RPRD1B	MIEF1	HPS4	XPNPEP3	PFDN4	SLC35C2	NIT2	AVEN	GPR84	INCENP	EXOSC5	EXOSC3	KIF13B	PRDM10	ANLN	XPNPEP1	GPHN	MYO5C	ITM2C	BIN3	UTP3	STARD7	BIRC6	PDLIM7	CD163L1	ACSS2	DIABLO	DDX21	SAR1A	POLE4	MAN1C1	NAS	SH3GLB2	ASH1L	EIF2B3	BATF3	MBNL1	PXMP2	TLR8	SPHK2	SLC17A5	EIF4ENIF1	ST7	SIRT7	FBXO6	SH2B1	CTPS2	POLE3	CHRAC1	SMYD2	SDR39U1	AAAS	SNRK	DISC1	PAPOLB	ABCB10	BAZ1A	STRN4	SLC2A9	ZNF277	OLFML3	AASDHPPT	METTL5	OSTC	CMC2	SDHAF3	CDC42SE2	DROSHA	UBQLN4	SNX15	HEBP1	APOBEC3C	DUSP22	VPS45	PNO1	MRPL17	PHPT1	SERINC1	INIP	ARHGAP35	FAM114A2	PLSCR3	AGPAT3	HELLS	C1GALT1	GLRX2	RASSF1	RGS18	TOPORS	TOMM22	MBIP	LANCL2	KIF15	RAD18	TM7SF3	CTNNBIP1	HOMER3	FARSB	IARS2	FAM207A	BRWD1	SAMSN1	KLC4	SNTG1	CENPM	TREX1	DIAPH3	NRBP2	BMP2K	STARD5	ATG3	SIRT3	PDS5B	SMC4	MAN2C1	SACM1L	OLA1	CUTC	ECHDC1	RNF146	RBM12	ANKEF1	TBC1D22B	MDN1	GINM1	ZBTB40	ACSS1	ZCCHC3	ZDHHC18	PDRG1	TMEM14B	DECR2	ABHD10	TCP11L1	MBNL3	STAU2	RYDEN	DDX28	SLC39A9	TMEM106B	LMBRD1	ACER3	BLOC1S4	TRMT13	LIN7C	AGPAT5	TXLNG	SPATS2L	UFSP2	ABCF3	FAM49B	AP5S1	ABCB8	OTULINL	DDX19A	GIMAP4	TDP1	POT1	TBC1D23	DCAF13	IMP3	NUDT15	MRGBP	TMEM39A	TYW1	EXOC1	PCMTD2	INTS9	TMEM30A	UQCC1	2026-09-11	TMEM184C	SLC38A7	MED17	USP40	PANK4	FBXO28	TBC1D13	EXD2	DNAJC11	INTS7	TMLHE	FANCI	ATAD3A	ARL8B	FGFR1OP2	PRMT7	DNAJC17	INTS13	RIC8B	GNL3L	DDX18	ASF1B	KLHL11	INTS10	DNAAF2	MRPS18A	PNPO	ARMC1	POLR3E	SDAD1	TMEM38B	MTPAP	AIG1	THAP1	RLIM	HAUS2	NLE1	KBTBD4	NECAP2	ZNF358	POLR3B	RBM28	ANO10	FANCL	PLEKHJ1	RBM22	BSDC1	GPATCH2	DMAC2	WDR70	TMEM51	MED9	ARGLU1	TMEM248	BEX4	RNF216	TMEM242	SLTM	ZNHIT6	ASNSD1	SMOX	CUEDC1	GPATCH2L	PAG1	MCUB	PIH1D1	PARPBP	FAM118A	RMND1	PAK1IP1	HIF1AN	OXSM	GID8	MRPL22	CZIB	BABAM1	CLN6	NMRK1	C2orf42	ASB6	THG1L	HPF1	IRAK4	UCKL1	GEMIN8	TMEM160	TXNL4B	FAM120C	TRNAU1AP	COMMD8	NDUFB11	SDHAF2	MRPL16	NHP2	FAM206A	OCIAD1	ADPRHL2	2026-03-05	HYPK	RAB20	LYAR	TMEM161A	IMPAD1	CHCHD3	MED29	DUS2	CMTM6	TMEM260	WBP1L	SIRT5	MIOS	MTMR10	SMPD4	CWC25	TEX10	ZDHHC7	THUMPD1	P4HTM	TOR4A	TRMT1	PGPEP1	FBXL12	GDAP2	NDE1	ANKRD10	BABAM2	ING3	QPCTL	ARL15	KCTD5	CDKN2AIP	DNAJB12	ALKBH4	NSMCE4A	GAR1	STAB1	CLEC5A	SLC39A1	PPP4R2	DPP3	CLDND1	SMPD3	AATF	SLC2A8	DDX56	B3GNT2	MTMR4	TERF2IP	ABI2	FAM53C	BCLAF1	ZDHHC3	ANAPC11	UTP6	PSD3	COA4	TAB2	TLR7	MRPL39	EURL	MAP3K20	TMOD3	BET1L	ELOVL5	NKIRAS2	PLEK2	UGGT2	UGGT1	CDK12	RRN3	FASTKD2	SLC25A37	GTSE1	TECR	ERAP1	UBAP1	ACTR10	PSENEN	USE1	CISD1	GGA3	C9orf78	RTEL1	FAM120A	TREM2	GDE1	WWOX	SMARCAL1	GLTP	SPG21	MRPL35	NINJ2	IL36G	TFCP2L1	UBP1	IGF2BP1	DTL	SACS	EIF2AK3	COQ3	MTCH1	NUDT4	ADA2	HSPBP1	MAT2B	MYOF	ITSN2	BICRA	NOP53	ARHGEF12	CNOT2	C1RL	NCKIPSD	TMOD2	CALML5	OGFR	SELENON	MPP6	CHMP5	COMMD9	CNIH4	CWC15	MRPL15	THYN1	CCDC59	NDUFAF4	HACD3	MED11	EMC3	NDUFA13	PDP1	KCMF1	FOXJ2	VAPA	H2AFY2	MRPL27	TBC1D7	RNF181	C6orf203	GSKIP	COX16	ORMDL1	TMEM14C	ZNF581	TMEM9	TOMM7	SENP1	CXXC1	SH3BP4	SLAMF8	2026-09-10	HMG20B	PIPOX	GMIP	ABRACL	VPS54	ZNRD1	ACTR3B	PHRF1	ZBTB4	CALCOCO1	POGK	DNAH2	ATP10D	LRFN1	STIM2	VPS18	RCC2	RELCH	DIP2B	SLAIN2	USP36	FNIP2	BCCIP	STK26	ABI3	PTGFRN	CTTNBP2NL	CFAP97	IBTK	CHD7	HEATR5B	FAM135A	ZNFX1	CHPF2	RRBP1	SIPA1L2	ZNF319	ANKIB1	KLHL8	USP35	CPSF2	KLHL9	LARS	ZNF624	PDP2	TXNDC16	RCOR3	MYEF2	KLHL42	EIF2AK4	TBC1D14	CGN	RBM27	KANSL3	FRMD4A	ANKFY1	RERE	SUCLA2	WRAP73	GMPR2	LRIT1	B3GAT1	STX18	DPM3	IMPACT	UVRAG	ATXN10	MBD2	NCDN	TFIP11	NFKBIL1	EPS15L1	DNMT3B	ORC3	SAE1	NLK	COPG2	RNF7	PI4KB	MRC2	XPR1	COMMD3	GNG12	HECA	RABL2A;RABL2B	MTRR	UXT	ASH2L	OPTC	DHCR7	HDAC6	SPAST	METTL1	VPS29	EIF3K	GRHPR	CTSZ	CKLF	RPS6KB2	DNAJB11	RNF14	SUCO	UBA2	POLK	CTNNAL1	FAM8A1	MORF4L1	NXF1	SEL1L	B4GALT7	PEF1	BIN2	ZMYM2	COPS7A	HESX1	SLC25A10	KLK11	CLN8	CLIP2	UQCR10	ZMAT5	MTFP1	TJP2	DNAJB4	MALT1	STK17A	CFDP1	ZNF629	DAXX	FTSJ1	VTI1B	STK39	ADD3	FBXL17	ZBTB47	LRWD1	CNOT8	C19orf25	NIPSNAP3A	CGGBP1	GIMAP2	PISD	ABCF2	MTRF1L	SLC23A2	TES	PRKAG2	TUBGCP4	SERGEF	KDM5B	DMBT1	WARS2	CD300A	PARP2	LIMD1	POLL	SEC63	SLC2A6	ZC3H7B	TCF20	HMGXB4	NDRG3	NOL12	2026-09-03	SRRD	ARMCX3	SWAP70	SUN2	SS18L2	RSL24D1	LAMTOR3	NDOR1	LIMA1	AFF4	SRP68	MKRN1	CHORDC1	TBK1	2026-09-09	UBQLN2	TRPS1	PCYOX1	IP6K2	SLC7A8	DDX20	SHPK	PGAP2	NUFIP1	AMACR	DPP7	POLG2	CEMIP2	USP25	NARF	BCAP29	CYB5R1	SAP30BP	ZNHIT2	MED13	PFDN2	GPN3	SLC12A6	PUF60	ADGRE2	NRBP1	ENOPH1	FEZ2	EVL	NDUFA12	EIF2B4	ATP6V1H	RABAC1	TAGLN3	IPO11	TRMT112	SCN11A	MRM2	CYTH4	XPO7	CD84	LCMT1	VPS51	ZNF639	MUTYH	BAZ2B	BAZ2A	BAZ1B	HERC5	ZDHHC2	AK3	SCOC	PHF11	FKBPL	LNPEP	MBD1	CNOT7	SERPINB13	PLXNA1	RWDD2A	GGT7	RABGEF1	MSRA	NAGK	CD207	HACL1	CRLS1	TRMT6	RASAL2	MOSPD1	TSR3	SLC25A13	DBNL	DDX41	DCTN4	ZNF180	CDC23	ANAPC7	ANAPC5	ANAPC4	ANAPC2	GGA2	GGA1	STOML2	FBXO2	NAGPA	NOCT	VPS28	LSM7	ING1	CCNL1	DBR1	FAM208A	FEM1B	JPT1	FBXO9	FBXO3	FBXL4	AKAP11	PTBP2	FBXW11	GMEB2	MRTO4	TNIK	CPSF3	PITPNC1	APPL1	CROT	CDC42EP3	TLK1	PILRA	GPATCH8	PARP4	NXT1	NUDT5	RCOR1	CASP8AP2	PCTP	MAN1B1	RALY	GTF3C4	ITGB1BP2	ADAM28	ERG28	PACSIN3	FBXO4	FBXL3	FBXW2	ACAD8	HDAC9	ACIN1	AMFR	AGO2	VAV3	NUP50	ZHX1	CDV3	CNOT11	DSE	INTS6	BAG5	AGO1	RAB21	RAB22A	TRAPPC2L	ZNF236	ZNF346	BLOC1S6	PSME2	TAOK2	MKLN1	DNPEP	RAB23	MCTS1	ACSL5	MTUS1	ZNF777	ZNF608	PALD1	SLC39A10	INO80	CCPG1	KIDINS220	ASAP1	MRTFB	ATAD2B	HEG1	ZBTB21	ZMIZ1	ANKRD50	PPP1R9A	MED23	PRR12	YEATS2	CNOT6	TBC1D24	STRIP2	TPCN1	ISY1	PPM1H	TMCC3	TTC7A	HECTD1	ZMYND8	CIZ1	CORO1C	TPX2	ABT1	AKAP8L	MAFF	PYCARD	TMCO1	SLC7A7	FZR1	ANAPC10	MGAT4A	MYO6	KMT2B	DDX19B	CLEC4A	NFU1	PRPF19	PHTF1	UBQLN1	SUFU	NENF	NOL7	SNX12	SYNRG	DAPP1	NDRG2	VPS4A	PCDHA12	G3BP2	ARHGAP26	POLI	STUB1	PACSIN2	MAGED2	SNX7	SNX6	DUSP12	STX8	ANGEL1	SSR3	ING4	PSMD13	FAF1	PROCR	PPIE	DIMT1	TIMELESS	COPS3	MINPP1	WDR3	TTF2	NSFL1C	C19orf53	PLA2G4C	COG5	SLC12A4	GPR34	AP4E1	MACF1	CEP131	SCAF8	PPP6R1	TRIM33	PHF8	LIMCH1	DOLK	TNRC6B	PLCL2	SMG5	SETD1B	ANKRD26	EXOC7	MAPK8IP3	ZC3H4	USP22	USP24	TBC1D2B	CEP164	FOXJ3	AGTPBP1	UNC13A	DICER1	MAPRE3	HPS5	SHOC2	DNM3	SRRM2	NEU3	MGAT4B	PA2G4	CDK11A	SPG7	BAIAP2	GAB2	SMC3	HDAC5	CAMK2A	CHMP2B	ZNF148	LAMP3	MTMR6	JAG2	NIP7	GNE	RTRAF	ENTPD4	TRAF3IP3	RUVBL2	CDYL	LIPT1	PIN4	NOD1	CLEC11A	HIGD1A	POMP	FAM50B	GINS2	HPSE	RNF6	POLH	PRELID1	RCE1	KCNK6	CHKB	EIF3L	PLAA	RUVBL1	NUDC	CYSLTR1	BCS1L	VDAC3	VSIG4	CFL2	ERGIC3	FARSA	SIGLEC7	ITM2B	SLC5A6	MRPS33	ASF1A	DRG1	TRAPPC4	BTRC	CNPY2	PIGL	VPS9D1	UST	EXOG	TLR6	SLC35A3	EXOC6B	AKAP2	ZNF652	MAN2B2	ICE1	CARD8	ATP11B	POFUT2	DNAJC16	DLGAP4	STK38L	INPP5F	FNDC3A	NISCH	PIKFYVE	WDR37	EPB41L3	PADI2	ZBTB1	SIK3	R3HDM2	USP20	KDM2A	DIS3	TRAPPC8	LRCH1	KLHL20	RCL1	ATP8A1	GSTK1	LAMTOR2	MRPS28	COA3	PTPN22	DDX52	MRPS17	MRPS7	CRYL1	TMA7	POLDIP2	AP3M1	MAP3K2	LEMD3	KLHDC2	CARHSP1	COG6	THRAP3	WBP11	TDRKH	MED16	NOP58	GIT1	ZNF281	ARL2BP	POLR3K	KLF13	SUGT1	MTO1	YARS2	COQ6	AMDHD2	ACOT9	AAR2	NOSIP	DERA	MEMO1	TMX2	FCF1	LSM2	SIGLEC9	SNX24	STARD10	SH3GLB1	NDUFAF1	CAB39	LUC7L2	UBE2J1	RBMX2	DHRS7	MRPS2	UTP11	MOB4	RRP7A	SBDS	TMED5	PRELID3B	EXOSC1	TMED7	SF3B6	EMC9	MRPL11	REXO2	RRP15	WASHC3	NOP16	TPRKB	RNF11	PPIL1	MED31	UFC1	CIAO2B	MSRB2	MRPS16	MRPS18C	FIS1	PAM16	AK6	MRPS23	GOLT1B	HDGFL3	BOLA1	PTRH2	CHMP3	STRAP	RTCB	FBXO7	SH3BP1	RAP2C	RHBDD3	RABGAP1	TMED3	TSC22D4	DOP1B	ZNF330	R3HCC1	NOC2L	RPL36	RWDD3	CCDC9	CHTOP	SAMHD1	FAM32A	C2CD2	HBS1L	PRKAB1	MTF2	WDR45	DMXL1	ATP6V0A2	TLN1	KIF3A	JRKL	TRRAP	RAD54L2	DCAF1	KDM3A	TCAF1	CHST2	RBM19	DAAM1	PLXND1	HECTD4	WASHC2C	ZNF451	WDR7	USP15	FARP1	MARF1	TOGARAM1	PLEKHM1	TLN2	RAPGEF2	IRS2	GPSM3	MYO5A	DTNA	CRYBG1	TRAF6	MAP4K5	HYOU1	ATG4B	TBL2	WIPI2	TELO2	MMACHC	LAS1L	AFG3L2	AMMECR1	ARIH1	LSM5	LSM4	RNF114	SAMM50	TMEM184B	PRRC2C	OARD1	POLR3H	HSPB11	YIPF1	PPME1	RIPK3	ASB3	ASB1	RBM7	TIMM22	AP4S1	CEP83	NUB1	YTHDF2	CTDP1	PAXBP1	NME7	SUPT16H	PCDHGA5	UTP18	TIMM10B	TIMM9	TIMM8B	UCHL5	CD2AP	ATP6V1D	TNPO3	TIMM13	SRPRB	N6AMT1	COL4A3BP	GMPPB	MAFB	GTF3C5	GTF3C3	TRAPPC1	TRPV2	CDC42BPB	RBM8A	USP16	TSSC4	INSIG2	MPC1	ZNF706	MAGED1	SNX14	SNX13	SNX11	SNX10	SNX9	SNX8	SNX5	LIPG	FLVCR1	NUBP2	PEX16	ST14	HEBP2	HCFC2	PUS1	LRRFIP2	FHOD1	IRAK3	PSAT1	NCOR2	SLC25A15	RAD54B	F11R	NPTN	CPQ	ADGRG1	SPIN1	KPTN	SLC12A7	ALG6	ALG5	MRPS18B	COPG1	AUP1	FKBP7	ARL5A	GMEB1	CLIC4	NFS1	POMT1	CFAP20	TACC3	SPCS1	SAR1B	AP4B1	MTCH2	SELENOK	ARFGEF2	ARFGEF1	MAD1L1	STK24	BZW2	MRVI1	MRPL42	COMMD10	DYNC1LI1	ATP23	EPN1	USP3	PXMP4	TEX264	CABIN1	TAF6L	CEPT1	DNMT3A	OAS3	IKBKG	IGF2BP2	CSNK1G3	SLC30A1	SLC4A7	NDUFB9	COX11	SQOR	ROBO1	SESN1	NCOA3	NUMBL	MAP3K4	FCGBP	CCDC61	SCIN	DDX49	CAPN7	WASF2	DUSP10	MAU2	ZHX2	MORC2	IVNS1ABP	SEC23IP
SHp94	iMG56	BR103	B26	CC	[1] sarah12_112025_01.raw.PG.MS2Quantity	NA	1471.7	236.339	4897.11	3585.84	NA	260.53	2650.08	6.9459	13324.7	2974.17	513.998	16635.3	257.854	282.428	403.953	2910.51	1512.13	228.029	478.551	1347.25	726.937	298.18	601.529	5392.73	2154.01	404.184	2413.01	1115.58	115.526	16.5158	103.971	98.8265	635.178	608.166	2910.71	NA	372.245	NA	2917.19	407.157	NA	1505.14	6537.05	3953.08	205.868	NA	892.817	1530.52	184.141	182.675	7.68134	NA	2728.14	NA	2139.93	129.751	614.891	116.161	228.849	36191	172.549	530.891	NA	873.165	234.738	188.531	NA	1341.14	131.926	453.579	568.339	605.303	2491.95	512.012	196.65	144.397	201.75	107.237	51.3164	1074.07	308.97	216.584	12092.5	173.181	1896.08	775.135	287.423	10586	95.271	68.6131	509.99	NA	7139.58	605.592	350.659	985.637	798.756	2809.77	473.626	43.5967	240.044	25525.7	4469.97	6433.07	4164.96	55.0062	766456	26523.1	1686.42	3267.53	6363.82	138.124	1721.42	1240.46	30211.4	5735.22	13931.2	5116.48	26446.3	13798.8	275.441	11071.7	3729.83	2960.31	3901.95	939.922	10200.8	12696.4	101.256	1186.56	1195.03	177.71	624.835	17567.2	11003.6	9271.1	156.01	731.973	607.156	204.285	277.34	2291.25	4659.95	1351.89	1730.98	363.895	783.969	47325.1	575.785	10970.4	227.489	NA	1976.98	2216.66	435.33	2638.42	2866.84	547.067	111.574	15094.8	459.25	708.969	1122.63	231.475	2640.04	10919	5853.35	1113.72	361.19	6274.72	627.212	1039.39	3023.81	5914.79	109.858	180.824	11513.3	24004.1	665.148	14660.1	4017	1027.4	136.396	39.1055	502.705	1176.52	1632.83	13320.1	1026.01	667.971	12076.7	23734.4	45691.3	85.7546	75.5401	2310.79	87.3903	1282.34	1364.17	182.233	5209.08	296.29	351.963	2868.63	28011.9	635.46	151.498	18669.8	720.042	378.22	30.4175	1754.78	490.888	794.205	119.887	741.303	703.102	59824.1	114.583	2153.14	6274.28	20067.9	833.602	1285.75	602.929	8504.24	173.006	519.137	10114	861.655	17058.3	556.82	30.883	805.605	1669.11	974.824	2122.96	3149.11	2115.9	608.765	1770.83	37140.4	196.344	664.55	835.87	5383.09	270.412	4308.68	150.088	2542.58	95.9881	225.414	1757.04	1571.5	10074.9	13857.6	15851.6	234.011	315.815	2164.02	9334.61	1750.16	403.09	200.241	971.735	4841.35	287.099	536.776	1059.91	154.868	638.956	32757.8	7575.38	75.3778	2271.49	957.769	1883.64	81.0564	6833.65	180.456	6253.75	2320.39	NA	1334.5	2346.42	1194.03	4489.15	104.746	322.449	439.014	1669.13	32.8959	1370.68	5624.86	256.694	1838.79	194.623	3281.26	4464.52	NA	3825.45	NA	31086.5	9242.59	1967.29	840.203	181.367	3347.67	5594.14	155.185	608.145	307.312	4769.52	726.849	NA	197.844	146.432	88.2923	150.132	4735.85	2131.25	359.425	580.287	2615.07	1261.35	8587.86	2976.4	329.07	264.763	4469.91	3562.62	57222.5	34308.7	5552.89	1649.73	873.632	822.867	396.879	423.893	103.525	NA	2714.19	1217.45	7106.57	900.448	466.378	1296.89	503.11	82.6101	73.7988	97.0806	40.9071	2443.08	3309.42	2438.5	NA	1164.98	1379.25	2544.46	675.328	NA	5632.82	750.72	317.801	9186.73	8212.84	4162.89	NA	6322.28	4301.02	560.621	1617.4	2094.5	12009.6	1360.01	235.703	582.604	35594.2	284.695	3847.03	12813.1	193.969	8996.07	206.277	274.423	116.049	28.0403	10704.2	452.186	16765.3	1314.29	79.116	202.485	448.901	NA	924.928	1406.17	NA	560.728	644.706	400.654	13568.4	1825.18	3913.96	42.1647	278.049	1253.11	306.118	414.595	95.6299	26244.2	4110.72	4727.52	1008.66	813.831	195.512	304.675	38.01	1571.77	15869.9	112.664	1728.24	NA	3001.68	1209.06	3124.72	3745.74	323.783	956.058	182.379	193.865	1059.54	122.779	98.4434	312.676	9253.1	1840.76	6877.15	214.341	723.81	1938.38	118.22	16352.8	1590.38	9188.93	34284.2	663.682	1614.59	333.295	98.1823	1051.69	976.315	1628.35	99.2607	4257.5	116.44	612.645	18.3841	19302.2	4560.84	348.098	57.1424	9006.37	NA	10847.4	558.007	1001.98	1580.74	512.048	1369.96	4761.63	1733.1	3099.27	911.663	1218.83	4196.73	1069.67	4187.92	2416.22	NA	634.184	297.458	26159.4	1865.61	3609.6	187.302	1112.81	61.1883	17939.2	29659.7	10224.3	766.407	2485.23	1712.01	551.673	355.926	5862.52	1459.46	69.4071	2080.36	4025.44	130.008	1662.19	1010.61	57813.9	NA	404.072	2803.75	2329.21	19568.2	2349.14	3043.31	NA	770.118	351.462	1213.54	1067.1	2977.72	23.3682	3123.25	2924.92	6978.56	384.607	5768.01	63.5151	163.129	29894.4	1891.25	1394.74	385.087	640.316	38.7462	3660.54	13478.6	1295.35	645.676	33990.9	494.844	1212.08	1214.41	9187.18	3727.45	4180.42	896.081	3993.05	142.181	1294.99	316.918	545.682	437.671	117.888	NA	NA	1514.21	504.649	128.907	191.599	5552.97	1767.01	727.924	1115.41	382.104	213.791	80.861	5084.47	5878.87	196.612	499.446	44.7899	1132	2453.46	553.34	2642.89	794.999	9735.91	94.9364	20047.4	5863.69	2350.26	599.428	1726.95	82.9397	27123.7	1284.73	450.902	189.862	217.8	4760.75	1040.13	165.267	223.818	348.789	2177.21	2424.48	739.99	NA	6973.04	11589.9	6570.67	935.459	72.409	34784.3	276.164	105.248	NA	2578.86	30.3047	1670.13	128.935	9839.12	3767.42	1267.46	4594.2	15978.7	33.3441	NA	1424.4	17462.1	126.049	5712.1	7388.53	6572	50.221	1803.24	18167.3	112142	1750.49	3958.62	1503.68	6019.82	157.371	4169.55	9628.94	502.688	898.029	1563.09	728.169	4988.79	8933.24	2461.78	13717.4	488.548	836.006	2602.53	102.769	404.493	395.702	612.076	892.378	1998.46	NA	175.286	385.754	6270.32	NA	2757.03	6360.22	141.91	593.749	2195.16	392.649	51682.1	354.998	17.8742	801.231	2001.83	3253.98	633.091	284.541	20806.5	1828.96	630.8	325.303	267.517	1549.74	124.841	3152.25	482.217	1430.6	1829.28	1045.18	527.04	11986.2	70.739	2213.51	1550.09	765.369	445.914	795.26	583.815	103.389	849.317	3819.14	3289.17	14.3079	1956.39	12810.4	3906.69	NA	380.282	1422.65	788.445	195.631	3002.56	NA	2234.86	3577.48	25220.2	12670.1	44.9796	154.764	22858.2	60980.7	1233.49	763.568	341.421	386.772	291.201	298.887	142.118	100988	600.164	402.317	8418.02	318.197	3844.69	1880.58	1033.65	142.127	182.543	75.7193	4542.56	1009.3	30377.5	4040.31	140.309	585.634	1235.45	837.309	189.198	2961.73	8123.38	75.0981	77.6776	528.411	9535.83	2233.86	2596.89	1746.23	55.4281	4568.24	288.494	553.187	230.907	1396.29	27396.8	7594.02	9105.87	373.038	409.362	679.568	7975.06	1224.43	168.496	87.1568	765.301	748.818	244.937	3348.87	105.544	2023.83	1725.39	863.87	63.0274	259.439	1378.33	396.122	14597.7	332.027	337.519	799.052	1432.55	148.659	2588.54	656.588	591.54	3175.35	3267.54	77.2735	291.358	542.348	19355.2	268.987	78.501	882.162	1149.97	3087.03	180.281	158.375	1481.03	828.304	42.1048	15511	14902.2	6275.89	1481.69	2698.16	493.493	84.2441	508.565	60133.7	392.037	334.819	415.512	263.732	1549.32	286.785	1475.62	970.846	922.25	547.808	271.848	41131.8	142.118	986.375	1827.78	1333.64	6107.66	681.865	289.303	35355.4	219.964	36283.8	1044.24	68357.3	NA	393.633	3346.53	19442.3	5528.62	858.512	5823.31	312.514	1472.61	271.399	114.185	3523.99	241.343	NA	67.5652	4073.72	260.163	80.521	442.297	1363.49	1214.65	1465.43	4838.73	56.1643	13425.5	940.739	293.492	2245.74	3701.13	106.366	788.249	115.396	13114.5	787.934	1625.8	8118.27	494.16	1484.51	6984.28	519.84	314.406	1231.57	539.216	2219.58	18.4878	NA	134.997	1670.59	2124.79	10055	3758.06	659.769	1564.3	148.815	560.431	361.068	9504.23	875.918	200.876	538.991	2604.76	563.192	1016.62	259.079	30.0135	4966.86	6088.48	67.1433	265.638	1894.58	20.6601	436.075	86.0666	276.458	964.775	99.4922	2669	NA	150.44	5167.82	725.495	188.914	451.683	1076.9	671.049	2268.02	1273.25	760.319	128.472	304.147	1342.67	NA	6220.95	2166.28	195.451	390.547	50.322	12835.2	NA	505.503	318.428	1767.87	2021.73	112.927	7293.2	135.958	334.58	351.705	1917.03	502.478	567.195	609.716	421.256	183.121	13.0347	276.447	1835.17	2218.73	3681.33	273.356	543.128	6015.63	240.327	14301	63762.3	1593.08	2067.92	3192.63	431.291	317.331	1025.33	8067.7	1625.69	3042.81	572.631	1226.62	880.518	2532.64	139.186	NA	605.862	473.846	749.477	8960.77	1382.71	3018.05	21858.4	4622.27	1548.53	230.813	3218.86	4923.5	3018.02	650.303	1283.66	684.891	3490.52	858.55	208.605	65062.3	11611.7	1997	358.912	NA	168.638	636.37	5290.23	1222.54	213.875	5415.11	1960.76	945.642	801.43	266.256	404.757	38.6208	655.601	NA	3311.17	12263.6	226.843	983.102	2119.09	1558.35	3801.1	4036.52	24398.4	141.841	448.227	51.0802	4015.17	259.75	486.715	30.6149	2050.07	1094.84	4643.09	2044.88	911.967	34925.2	6438.93	226.612	989.586	553.677	4269.4	4005.03	11778	1910.59	1379.85	8152.21	183.121	333.32	469.108	728.971	79.2628	713.537	319.431	3605.92	889.839	1036.21	7005.74	3033.9	193.286	315.275	7269.92	5157.87	409.638	977.549	364.982	2495.21	231.527	2113.84	7280.63	255.82	66201.7	184.071	44346.2	1187.64	12196.9	57354.4	12030.5	15137.5	459.649	47655.4	16.9841	172.707	20312.7	11820	24662.1	588.472	NA	189865	4031.43	263.737	1191.86	3489.45	2706.16	219.771	2292.34	716.138	332.33	192.617	5442.82	33642.9	224.017	8136.75	955.699	17.834	203.794	1472.26	4435.13	670.901	3551.85	4227.25	79398	NA	479.167	232.292	177.51	1244.82	60060.2	1974.55	15376.1	414.809	2670.49	562.723	91.42	21378.1	280.322	1515.31	114.323	2816.34	NA	NA	137.819	1887.78	517.171	4570.7	2532.26	682.111	91.3401	4685.67	48408.3	NA	244.308	332.074	172.573	763.253	8216.72	38520.5	NA	1.53357e+06	52.3164	1471.77	112999	5366.08	16678.4	23096.6	5245.67	861.685	230.991	357.47	1528.97	6794.47	1275.85	NA	6631.19	322.67	1999.28	1046.64	1498.78	25548.5	220507	53210.9	70943.8	150.212	1349.26	356.202	21218.5	24860.5	720.505	590.706	282.851	9774.52	36916.9	1612.62	44897.5	10147.5	104.74	344943	529.986	886.621	1159.52	4086.78	NA	296.161	302.864	52116.6	39882.7	38210.7	90953.2	2637.81	58691.6	22086.7	116.997	361.175	371.891	80.8893	92441.5	415.385	78930.2	166376	NA	953.311	59.1735	132066	285.523	4486.53	5427.16	9548.57	10587.4	599.753	9784.17	79412.5	32363.1	74632.6	98.7077	301.099	1181	320.292	20851.6	NA	5390.17	6303.45	17496	12778.5	421.156	308.294	NA	2830.76	74.5311	808.066	304.78	785.051	6741.69	265.227	285.004	584037	2274.72	27878.5	461.184	130442	56077.8	2230.18	13730.7	140.705	328726	28889.6	55176.7	836.469	26975.8	12183.4	4793.17	13012	513.744	6246.7	127393	NA	259.863	40168.2	34.2016	5087.78	62.9124	76120.2	3667.01	346.25	1243.68	1719.12	2989.48	113764	109612	9143.11	182082	80132.4	26504.9	18367.8	633625	585.797	22933.8	13635.9	16374.4	31731	1170.15	63880	1425.32	1157.27	11641.2	16180.3	44324	597.558	148.182	NA	43907.1	42311.7	614.919	41829.3	109.517	5155.06	291224	2277.21	501.118	892.13	32571	22530.1	225.159	190.538	29421.4	58143.2	305.701	NA	4054.2	21231.8	705.441	3654.21	185.039	412415	10356.5	2284.3	164739	579.955	456.661	137261	227.911	835.624	1215.56	771.93	803.359	532.611	31316.9	4202.79	219610	1111.87	4859.02	177808	4851.72	67024.7	917.121	52.5819	627.273	3111.57	2037.9	14158.5	8180.1	10865.6	670.612	14589.3	72045.9	17244.6	17801.2	167.257	107.528	3188.15	14785.8	1001.66	79.3405	24325	37288.8	16878.5	652.099	4159.75	616.699	226.12	590.689	686.238	115.2	58.938	596.834	1538.67	1314.72	19.3177	526.54	523.293	3613.6	813.392	161.98	157.97	1397.45	453.696	NA	281.217	48.6348	NA	NA	23.1649	NA	205291	8559.66	84965.2	NA	260.965	327.156	NA	267.858	465.525	1458.47	1059.37	256.467	8614.39	NA	30753	981.214	799.81	9752.81	395.335	5000.55	17469.3	4003.5	41225.9	12646	NA	14288.9	NA	795.169	78.4637	27252.4	130854	NA	173560	1047.45	370.739	3563.76	99333.5	234.239	2367.71	4885.64	1967.74	16792.2	2289.15	23457	19802	6689.97	1194.53	2062.64	4103.81	3441.06	12.4584	29867.2	19728.7	1276.44	23177	1427.06	129.113	9999.14	904.205	34311.3	5506.52	18445.2	1624.48	6125.09	NA	41848.7	6457.62	NA	167.196	1468.1	6394.18	135.018	62270.5	26222.2	10628.3	7150.87	1265.72	35019.5	4975.92	968.143	368.748	514.53	NA	2870.84	28.951	102583	115.632	1972.18	5939.01	73890.4	42275.3	98.8618	63.5024	38973.6	462.817	12421.3	1854.43	24769.4	703.994	NA	47.2292	NA	4251.85	44489.9	149055	11035	NA	687.495	68070.1	11107.7	1901.13	911.222	841.926	480000	458.052	37257.1	32362.1	4824	8245.56	251700	853.703	5957.07	86.1255	10258.6	90.3968	62004.5	283.183	151.033	5350.99	458.966	28125.5	14052.5	477.548	159.348	20074.9	616.849	65542.5	51394.4	393239	1855.32	79158.9	75.3501	83318.8	3956.48	42.6609	5512.49	3858.53	7550.69	1009.17	28428.5	20614.2	414.885	22262.7	1024.85	355.608	2351.61	46704.7	549.42	79.6849	59703	2139.75	604.464	8324.04	120.176	1431.06	40097.2	471.216	15623.7	7684.16	1136.24	121.698	3404.24	92.8315	2623.04	35.7276	458.421	6621.79	306.285	1277.43	29653.2	218.697	966.095	313.035	1977.68	505.025	156.859	1608.21	6794.51	3723.73	447.273	8773.79	266.773	1841.37	553.726	527.881	32422.8	6187.66	5530.95	4119.54	532.51	82332.8	117983	29526.7	3827.37	2379.26	436.019	34091	1218.33	81.9243	16347	17038.8	30153.4	8330.71	124.613	NA	NA	307.506	327.51	NA	69.5863	22115.7	73.3656	26566.2	403.776	7958.38	239.78	26290.4	116.657	NA	2732.27	328.003	358.163	351.38	111.429	8781.1	943.85	NA	1085.45	271.917	6874.55	11267.3	28783.2	29536.2	35168.1	1513.52	54.2795	2829.06	NA	16309	17865.5	3163.55	1427.01	71.4476	2198.63	18314	22698.7	9579.92	1624.32	862.478	520.942	4491.76	2433.15	5965.36	48306.9	9391.29	471.037	9.15372	1676.74	19430.5	3020.41	86.7772	763.046	18752.5	68.958	1307.6	44353.6	28807.5	6954.86	1157.93	8492.03	12413.6	579.762	548.204	2859.16	272.979	5379.5	237.017	1328.77	105.712	2166.98	665.661	2389.68	32666.3	20344.5	15058	2371.82	17969.8	6569.76	362.127	2164.09	537.008	146.762	3250.34	24026.8	739.73	344.353	811.043	23082.9	20328.1	NA	966.838	1065.53	131.176	26323.3	3056.35	9615.06	69503.5	18645.8	18331.9	3923.85	1956.03	124.558	NA	1791.35	1229.37	8173	52501.4	19014.3	17074.1	2831.75	1105.01	734.537	11220.3	163.067	32.9632	321.806	286.718	7039.4	625.51	28169.2	NA	8000.75	87.0748	4734.33	2971.34	7374.53	5169.45	9894.77	145.621	7784.22	21607.2	29198.3	274.337	38092.6	80307.3	99048	NA	1274.13	NA	NA	NA	5860.13	159836	692.586	4033.65	39213.5	531.261	42.534	NA	15292.9	1237.28	535.957	1153.68	15.405	6862.49	15685.1	3584.85	45152.2	2275.29	90454.9	1237.39	12760.6	14196.4	86823.4	1355.52	2944.66	16762.2	NA	2680	492.996	22539.6	283738	2990.7	1716.7	7416.97	6016.33	15077.9	5098.1	2442.62	1595.99	7729.04	58.3794	488.743	655.93	855.906	31664.5	25923	39548.4	8939.72	27013.1	558.662	3011.17	4297.9	808.393	75.2553	7653.86	84.018	335.454	6146.74	1546.69	812.5	4710.03	1136.2	33338.9	811.759	248.912	1942.09	5225.05	171.43	133624	24549.8	16539.2	8754.76	1932.2	8324.79	664.375	475.801	157.651	14928.6	106938	10825.3	2939.25	26012.7	19704.2	754.653	14892.4	71563.1	1346.5	25462.9	25076.7	25851	50960.9	62062.3	94.8783	8140.31	3036.62	46576.3	8827.95	1800.01	98.8295	356.234	7723.96	24406.2	105961	117.241	3562.3	14199.5	130080	93.0846	11783.5	119086	3721.26	265.841	837.98	1073.56	5467.74	15642.8	4800.87	16531.7	3408.76	635.898	18534.7	29216.1	5688.51	844.212	191.939	12851.3	1719.85	1273.84	46131.2	8563.11	387.634	467.671	8869.28	59461.1	42.7102	27.635	201.159	1576.56	1086.5	425.178	NA	15237.5	10643.5	843.716	289.609	60012.6	1122.07	607.297	491.428	823.62	247.468	162810	14595.2	160.293	2688.49	3798.22	1443.88	65492.4	126394	1131.84	1531.35	65549.5	46207.5	15387.4	87227	16467.5	395.213	63538.8	5714.65	68618.5	16899.9	12307.6	39690.5	196340	38768.9	860.068	2591.78	588.616	532.565	NA	44.7857	696.098	219.105	21373.4	507.806	1430.75	3044.44	NA	4433.95	8334.45	2803.02	1197.49	1075.31	2172.21	2009.27	1271.64	6509.41	42607.6	568.922	5355.29	4321.88	456.816	17378.4	327581	8123.12	854.505	20413.9	714.724	14039.8	130.062	1894.28	701.811	102.818	254.07	11379.6	356.9	839.494	6564.95	12923.4	27166.7	7459.05	24547.8	612.176	75472.8	84402	64949.8	799.654	58609.4	29708.6	1559.52	2695.8	161.757	580.584	2.16716	803.897	5208.14	3229.91	2107.82	612.576	175.232	41.1598	28536.4	11245	1697.76	10772.9	2957.46	46003.6	35.51	7290.91	2367.71	2069.65	204.824	129.761	139.977	3306.6	3441.47	4376.48	873.242	NA	200.221	159.308	2251.03	38152.2	6934.77	34.1297	63.004	18537.7	18885.1	92.106	68.3856	NA	2701.38	391.441	77.714	249.895	NA	35768.9	382.397	41251.3	1950.88	134480	933.65	7148.17	2174.75	2183.97	457.769	38590	1831.53	8538.5	NA	1026.63	41632.1	NA	2318.95	141270	175.002	37932	1719.56	790.21	2587.1	29.5504	24794.7	296.708	6759.38	6833.81	10688.3	685.245	47545.9	299.942	1750.99	1266.26	31830.2	8416.1	22916.8	777.554	1092.29	13850.4	2006.79	54708.8	11416.1	4802.77	44799.4	2161.5	10972	12986.7	926.504	290.317	1143.25	1809.78	50.5175	564.891	1243.04	NA	20038.4	921.211	19337.2	267.711	21947	141.253	2663.96	12139.2	3570.38	149.164	1204.92	56220	103387	5578.68	32055.3	32218.9	NA	1177.71	1811.45	4980.64	31427	99180.6	5996.49	267.786	283.152	56019.6	20881.3	279.134	294.655	37311.5	2285.16	630.251	1205.51	117770	4208.72	169.458	1735.23	1492.45	33099.8	5332.09	137.695	743.92	35178	4289.62	1159.76	2202.96	2644.22	3750.38	123381	128841	1045.46	1782.76	57862.2	19249.4	105.291	211.171	168.182	477.735	348.547	1702.7	17.7409	308.827	643.785	6645.93	2906.33	432.566	1593.92	32279.1	564.974	6284.87	18377.8	221.953	368.826	6840.41	159.703	509.072	NA	9107.21	60.364	3848.54	45805	6728.56	5389.54	1939.51	2514.01	4684.22	8043.25	150.712	796.305	2529.13	4476	NA	4233.62	2022.02	121.746	1086.25	131.076	399.32	1388.17	776.582	584.573	25066.4	8748.09	15062.6	16525.7	183.745	1718.57	3220.03	515.627	392.09	909.284	1479.27	17712.6	2214.72	111.56	21952.7	2544.99	461.854	563.556	11227.4	14126.5	175.288	1335.57	2871.82	5364.62	17945.4	6894.05	7049.92	7617.79	21687.1	3309.43	7388.11	19546.7	665.813	1547.77	2326.28	1329.43	1168.03	12023.9	5902.53	5632.43	651.799	4559.23	21603	4597.91	1245.32	12851.9	533.948	1318.88	1818.12	1890.1	4079.91	16860.5	11925.5	2864.59	1982.41	55772.4	14883.2	96.6532	27626.5	232.715	1795.01	98438.5	464.206	5231.43	14127.1	857.187	3927.51	29769.8	76647.1	29889.5	NA	24258.3	NA	1373.05	8767.42	1394.26	44175.7	23386.2	7148.02	NA	10162.9	569.575	366.002	187.574	1432.16	12481.8	15825.3	11631.6	208.586	12233.7	2212.83	179.262	188.654	95.9828	1341.84	6737.48	972.71	8922.32	42409.3	2700.04	NA	95.3518	3063.95	487.406	1717.81	1428.55	30580.7	3712.81	5586.01	245.932	322.496	6184.66	480.429	651.503	412.49	443.236	267.486	18107.8	2342.62	1560.59	766.871	3131.09	495.891	14292.5	66600	3329.98	721.668	387.135	27986.2	2037.36	19807.6	56344.6	16936.4	358.957	518.161	156.856	1053.93	2686.15	43215.8	9240.66	1587.27	6298.1	1868.16	491.285	485.075	1665.71	987.345	1002.57	608.7	351.119	602.252	7711.5	9062.5	5988.82	NA	34370.9	2541.62	138.285	2894.66	13774.5	7056.44	1414.48	163.077	465.832	365.742	1367.96	1298.02	829.666	602.346	4358.44	3135.95	4731.03	533.187	75.1639	44.2079	1003.71	8654.53	3209.48	3153.78	33.2292	793.617	59.8858	2836.6	1211.39	1840.3	3755.77	1149.43	1441.99	3650.68	2988.9	602.85	1616.44	7045.61	1189.18	3952.94	458.47	202.205	4543.73	1420.59	97256	6165.42	1066.32	19599	89.5113	17490.3	78655.8	14124.4	26965.9	129.669	90.0697	41507.9	50116.2	2385.07	2621.78	NA	1297.79	196.069	284.693	465.087	6292.17	432.213	2033.57	3003.11	43579.5	35242	29912.2	14287.8	3067.68	3200.77	1506.19	31613.4	82541.3	3973.03	269.184	595.738	998.665	370.284	4356.49	9474.96	13131.1	4321.86	2801.62	1136.94	11597.8	11093.5	5162.58	77.043	9409.35	399.176	3192.19	1502.94	5554.15	478.707	3552.78	42155.6	3992.69	66.4446	314.41	936.531	487.202	235.836	608.463	1591.23	132.473	183.595	16.5722	2912.74	247.8	724.169	171.718	3366.82	18582.2	141.981	2645.17	32659	1012.99	419.407	75.3948	622.504	3479.25	894.853	12963.9	57.5271	71279.2	41002.4	6717.32	3325.67	745.277	5472.55	158.667	267.69	562.158	1765.68	5239	30163.8	73027.8	3651.4	11714.3	1986.24	2274.64	888.109	1889.68	637.032	418.808	NA	166.57	290.086	1233.29	1947.61	10564.6	9868.72	7354.03	17598.5	514.675	428.457	472.469	3144.05	130194	NA	39.6983	6692.56	1204.24	10422.1	5021.02	291.17	1129.43	246.955	15916.4	815.955	4301.64	40884.4	2546.33	31387.3	1470.18	1202.65	1834.2	15024.5	34071.1	13362.5	1135.09	419.823	2984.07	215.813	224.938	2759.21	4873.36	183.987	475.595	524.611	605.031	1144.15	10094.7	13057.2	17699.5	1084.65	6013.91	243.104	11484.6	490.194	2439.99	385.87	130.243	36.2942	272.598	581.845	41191.1	8419.97	4326.75	95172.9	1009.86	64180.3	1532.64	1983.7	1833.18	NA	1712.2	1535.09	50852.5	866.057	5479.97	26268.6	2345.43	NA	7470.38	1559.6	1203.96	8663.36	2222.32	126.07	10113.1	1394.02	117511	322.398	300.183	74819.5	20518.4	34788.9	1947.33	114.308	90.508	339.67	788.061	101339	72.5909	2202.36	577.523	7095.63	12430.5	NA	12138.5	285.369	5327.91	18732	34856.5	1382.85	2547.18	2373.48	203.313	81805.5	10440.6	3263.24	6443.8	26066.4	407.355	1855.58	15313.9	38.5345	4235.92	NA	158.288	1313.79	12277.3	7188.87	147.56	22533.8	1232.66	NA	146.399	154.492	1200.86	883.594	165.453	211.718	773.719	217.34	388.17	NA	2892.35	3006.79	677.246	246.545	1671.99	15883.9	2798.88	2740.67	170.767	8807.12	9.07647	721.802	360.692	193.838	39.8331	881.722	367.267	20614.1	523.552	22.904	122812	74737	NA	47286.3	861.027	5270.41	29054.1	143984	1137.85	7352.66	38725.5	275.736	5915.69	1372.04	11498.1	527.134	8554.64	19246.9	36257.3	75193.9	57840.3	7429.59	109.339	45113.1	32388.5	1813.65	53436.5	9509.67	10884.3	11462	4588.37	6338.98	8022.06	29389.3	2119.91	771.086	20722.6	377.21	7560.94	4051.42	19691.9	14309.5	43.8386	149818	115070	18644.7	3197.66	2575.6	7086.64	1958.68	165.201	24302	91752.9	5352.7	5397.78	1741.7	1395.64	21842.3	335.843	5203.88	8011.95	360.979	75837	2431.48	828.531	6813.58	1494.44	84.9988	34176.9	87676.9	8134.57	31088.2	2600.49	4284.13	1022.92	151.272	8337.38	102906	48150	121.233	56.1855	1141.87	26050.6	10045.1	5602.89	492.238	13760.4	8439	106001	2831.09	1059.82	1267.03	2307.54	73772	56043.7	8607.49	17216.2	3092.6	69393.5	1502.86	1771.1	1869.62	2898.67	4265.3	1160.64	3887.29	3321.71	251.917	183632	5716.31	17196.5	1472.4	446.55	89125.4	2370.15	43628.3	7963.64	3110.3	1274.12	64161.4	18027.5	28428.3	34551.2	595990	5658.08	77563.5	2734.66	69838.1	11504.8	22054.5	4121.42	2779.4	166072	2785.85	157.96	3765.59	40819.1	2593.2	52731.8	20550.9	16689.6	34067.6	1565.33	141549	46910.5	441335	27349.6	11954.9	26673.4	2590.96	1961.91	5522.29	53913.3	4082.84	66009.9	185.663	6920.91	14665.8	1023.04	36253.9	5944.48	412.211	2619.98	3306.59	71757.3	1.00665e+06	9402.5	27227.9	20355.4	36965.1	13062.8	4101.99	73603.6	40325	186908	288.164	1124.54	184085	988.924	190624	7950.17	6576.47	7855.18	172.672	2173.61	901.694	553.633	197.215	981.464	691.424	1863.95	2985.12	359.647	1341	1886.66	2863.53	714.917	2673.36	12483.8	1500.65	1279.19	507.949	28157	397.621	1062.1	195.006	502.834	6840.84	45207.3	399.492	19124.9	2009.57	279.284	313.178	219.707	170.701	376.598	487.49	172.383	2594.86	2316.47	2295.53	30.7297	11040.8	243.704	1034.64	1977.83	3816.95	3103.85	3153.26	3754.83	5417.42	3176.86	2014.12	1321.63	614.893	3340.62	2295.38	305.159	9053.04	1108.4	5597.7	543.217	6791.52	381.942	1860.53	NA	86222.6	9507	3674.08	46986.2	15889.5	293.808	11557.4	1224.79	17173.3	530.341	96.12	78.5123	1249.26	4286.58	78.4035	773.137	7336.82	860.478	288.747	1415.61	361.136	1181.49	2316.8	8242.8	5590.14	3732.52	10147.5	76651.8	11122.9	986.653	1483.62	8248.47	103.13	83.7985	2692.77	81983.8	1109.05	1811.33	6110.96	22396.8	126893	8827.93	63635.3	297.51	263.462	5461.29	6844.33	444.883	18832.2	5245.5	95.2544	190.903	255.853	624.478	1317.25	13122.2	2606.22	745.034	19098	268819	272.804	8669.03	621.723	302.558	16064.6	5858.4	23.3395	3414.9	1110.45	5374.38	1099.85	760.582	12483.3	94.7678	1331.89	1386.17	101.708	391.917	1651.32	1566.68	423.813	1067.16	15632	142.236	1626.47	5121.38	448.229	222.795	36139	1445.02	183.292	2804.93	25637.1	7597.87	10182.1	3215.39	12562	2.47305	22464.5	464.363	8746.85	84.2792	119.725	186.481	357.19	3343.56	130.407	2017.75	461.911	1977.74	15267.2	3485.26	3249.53	1000.81	485.064	1388.47	157.724	1156.6	58.704	3161.65	1572.74	12385.7	14654.7	1620.26	228.033	117.199	1544.79	498.39	31859.5	1659.11	15438.3	3572.68	153779	10296.4	1028.02	2145.44	157.73	3528.15	2116.51	71.858	262.343	9370.59	84.0337	13710.1	NA	486.519	113.328	776.623	529.365	140.968	3010.38	945.433	4199.68	908.099	3633.7	1576.9	35788.7	1740.13	433.132	172.953	2042.07	NA	310.527	NA	303.357	142072	4921.64	NA	43535.3	11079.9	53.3525	3249.94	85.5599	157.277	4256.81	29838.2	264.719	313.654	3487.23	2752.37	571.868	304.158	6105.95	14734.9	4918.87	719.036	2348.37	93.9185	5976.16	44768.8	6867.18	255.013	NA	1223.34	2036.7	196.342	457.192	319.748	4337.35	2222.12	17414	274.033	738.082	198.596	233.566	1494.33	2183.9	6192.17	1232.29	4951.51	222.033	662.691	103.58	63.5281	40.4972	540.664	361.298	157.978	409.227	2021.82	8509.05	2574.06	295.983	NA	39.7779	2511.66	NA	2844.58	5386.21	6121.49	30726.8	2963.61	NA	288.361	2189.15	117.05	84.9265	83.4214	7327.92	65.6825	2165.77	3041.53	366.566	170.452	3784.51	1243.03	2228.08	2001.11	2554.75	3685.09	NA	2811.31	1193.26	116.896	NA	20.2609	1574.47	2995.93	544.767	315.932	2349.87	560.918	1993.32	7281.94	NA	3554.14	69.7908	1559.65	520.476	NA	270.034	16402.6	25067	31172.9	5037.29	1607.37	10602.5	125.441	2096.26	171544	1597.58	NA	822.174	13305.7	301.402	1446.71	678.759	8486.42	839.307	3492.02	469.065	NA	920.505	153.862	2122.79	140.052	1385.57	15390.6	349.835	717.199	340.585	1609.56	1013.96	2498.89	14615.7	1137.83	2662.7	2520.69	95.9936	1522.08	2832.42	26.8637	32499	1545.46	39.2201	1829.12	618.883	177.918	213.053	2337.11	15433.2	108.438	462.28	4389.15	45.4914	2180.3	1224.24	5399	5475.78	9623.77	15440.9	5804.28	543.593	36547.9	235.994	568.064	24537.7	21528.4	11470.9	1020.63	30.49	14822.9	154.125	253.506	585.162	5955.65	925.388	174.171	3020.89	346.179	891.91	4659.9	837.215	116.025	3368.43	28660.2	2444.14	12879.5	43.1556	4818.11	4461.08	202.986	4851.82	2291.86	1093.25	1063.43	245.939	3093.67	31.5957	1083.04	7102.5	1113.36	227.172	140.823	182.684	607.097	2021.62	1508.4	12990.2	591.06	129.556	10711.7	1407.73	5325.65	1861.95	4383.09	2745.35	1323.55	310.731	5000.14	1123.27	1124.24	3856.26	1700.87	99.9552	2405.92	2307.97	7651.02	3677.15	5148.99	471.313	614.175	185.934	194.219	9962.18	255.958	8041.32	2067.73	2731.69	306.761	3100.51	143.92	1418.35	48809.6	3826.92	2424.19	266.167	704.958	533.247	246.6	1572.45	1414.96	4794.35	1574.04	4120.08	18326.3	447.534	2051.28	5109.01	657.119	5051.71	1437.31	6686.65	1098.32	14232.9	5329.42	3731.5	28096.8	1208.86	587.957	469.811	1707.42	634.016	597.363	2147.03	1331.4	3728.5	1956.31	1076.33	733.892	368.482	6316.7	16581.7	34527.6	100.585	264.32	999.461	237.745	269.747	1722.94	310.033	8302.43	1639.73	1911.49	508.774	382.126	788.801	3788.18	567.589	1881.26	87.5234	9089.42	2228.91	3291.74	191.216	1450.75	885.616	373.79	383.787	1931.17	329.89	2449	11498.9	731.754	2315.56	931.003	882.889	17999.8	9927.05	34380.4	7186.55	87950.2	34.7562	21921.8	1455.47	42256.8	5462.96	54.9581	5818.94	256.665	NA	1823.97	3122.53	2808.12	73.7498	546.132	587.73	344.027	1309.73	4590.02	34343.2	268.033	2251.36	2319.86	4909.5	2860.21	2776.31	35.8544	826.321	31493	6078.51	330.293	288.397	188.802	237.868	92.5128	449.092	530.048	11355.9	23815.6	92.1277	180.992	2960.21	1196.2	1215.1	985.346	1464.85	767.393	17045.9	1634.4	4551.74	5786.36	633.334	138.496	2992.21	3268.08	1975.38	5673.77	985.813	1970.97	197.886	518.083	88.1044	5021.88	509.708	69.1813	11364.6	453.968	325.243	2715.63	180.497	1959.06	7100.86	1995.88	3112.82	9901.5	14941.8	NA	50.9195	175.406	148.878	87.6545	5122.33	3307.78	334.981	4346.89	607.491	414.624	502.917	4960.65	1630.6	NA	625.079	4153.53	638.336	NA	67.7641	2148.45	1483.16	758.164	239.898	226.701	4172.51	977.441	941.868	107.558	8201.13	5939.94	24986.2	422.198	18.7393	258.665	755.7	1763.79	1299.18	1338.62	31729.2	1721.5	2612.41	934.761	735.113	1548.71	5265.56	64581.7	2132.17	113.492	1199	1359.05	143.398	4020.84	2802.13	32636.1	7480.09	9472.35	2641.76	176.643	79.2547	338.329	7610.98	84.4731	199.329	108.459	2676.49	180.743	884.803	954.977	14865.9	574.738	1526.11	6946.98	1089.35	312.054	225.007	6779.8	37462.4	3893.82	2111.51	773.692	4440.88	433.98	2594.08	8806.26	2584.66	197.483	311.46	NA	7717.04	180.963	3673.86	17221.6	811.59	545.444	1924.16	607.036	5941.82	165.974	530.213	32483.3	4620.31	114.651	1355.08	3380.38	8096.92	6878.1	60.7793	10193.1	457.114	31367.7	71649.1	5611.94	1927.17	169.107	6508.9	9245.07	15717.6	6331.99	152.095	150450	2878.71	466.877	6991.07	1844.99	388.987	15238.3	44484.3	2033.88	24688.8	21711.3	1257.28	42750.4	1981.42	1393.5	4212.1	1038.49	517.637	1610.64	115.98	4587.83	216.852	1262	1860.41	105.55	5139.72	89799.5	48030.7	3808.96	1316.36	6269.35	901.605	280.758	220.713	8399.39	33259.1	1463.8	1057.12	855.334	33061.4	14503.1	7155.19	1859.43	999.517	492.153	16513.5	10016.4	8693.92	976.378	7100.55	15.6616	2646.06	722.973	829.801	NA	40.1922	464.658	132.852	310.639	2059.92	520.189	192.646	52.3163	2636.89	65.6279	433.328	1240.33	931.397	8383.4	426.45	7195.36	652.854	1252.97	1595.18	37.082	1166.05	242.934	330.132	251.632	341.201	1088.56	30425.6	153.703	23427.3	3819.28	94.4565	6375.58	519.796	1735.07	1432.1	1495.3	555.519	160.98	1253.85	515.706	1858.2	266.368	618.671	883.684	1974.38	1444.5	1203.95	NA	240.086	8726.42	138.722	6250.95	942.741	114.39	1342.76	55.1493	447.521	553.238	573.351	32486	1113.14	75581.7	1214.08	3859.03	NA	417.645	565.594	1482.12	10469.5	7648.6	952.668	159.563	264.791	10640.3	NA	1492.77	6844.97	5392.26	11076.4	126774	94.7878	251.079	4767.66	5463.14	983.909	318.702	93.9106	2715.16	NA	287.222	1689.73	6610.47	9193.94	2449.73	73.5108	890.667	134.039	70.9539	1496.05	56332.9	13556	166.552	253.213	16089.1	9288.37	5448.38	5037.71	8807.57	3648.33	25.6899	3853.01	433.842	812.228	626.46	2712.08	71289.6	10192.7	36653.4	16410.2	1923.94	302.076	137.107	758.613	2128.03	234.612	15170.5	24771.6	62.6353	17051.3	22013.7	1807.19	1009.89	9884.31	9713.53	632.891	52.9689	506.756	54.4411	NA	162.537	131.797	20104.5	NA	642.628	2487.33	5123.05	144.214	470.251	124.829	1728.98	6840.2	799.829	1826.99	NA	214.748	162.262	6.76308	3327.9	1723.17	1140.05	63.9492	237.047	1738.63	3700.55	253.348	591.524	32.8239	3128.77	176.762	842.606	242.549	178.602	1526.19	1226.01	136.207	643.984	2089.97	14341.5	274.33	149.422	563.031	1004.92	2815.34	682.182	304.216	1621.98	1389.93	99.6441	NA	4161.49	2646.53	173.73	202.212	331.172	116.143	154.804	NA	5077.87	1527.96	1488.35	NA	143.734	659.886	1306.49	117.326	267.791	285.195	194.674	1935.98	2985.19	23719.7	3242.07	7344.16	34.1721	3137.34	669.537	259.288	NA	450.265	6098.08	63.6604	92.5978	981.06	184.147	335.705	555.309	91.267	56.3696	7010.99	1485.76	2340.67	445.207	152.275	117.454	1510.5	658.455	NA	1281.65	393.297	3191.62	1126.18	NA	329.46	363.282	1205.45	3378.52	1952.08	NA	453.618	159.051	218.915	3371.37	106.972	2440.25	253.853	3069.84	11245	282.26	1216.83	215.045	4274.42	1502.3	103.126	243.033	NA	1423.31	464.794	44452.6	417.378	7055.5	854.974	9308.42	75.8548	41.788	962.109	413.179	360.611	126.421	3931.4	220.461	304.312	363.712	311.3	625.185	733.245	153.663	NA	549.566	10023.3	71.2769	57.6127	3724.18	611.162	1574.63	776.962	87.1173	170.714	620.982	251.407	280.225	22329.8	41781.4	541.282	722.892	702.992	12705.9	715.84	1122.87	194.737	317.523	168.335	327.593	349.095	312.818	1039.37	210.983	136.643	183.932	299.513	1812.2	NA	1085.22	229.023	228.413	1808.06	1985.04	NA	3519.14	133.195	NA	496.608	NA	261.627	437.731	1128.13	104.896	2799.68	10067.4	161.771	357.193	358.643	7619.13	2987.45	1496.13	178.283	3039.5	77.6557	4024.92	2548.35	574.243	958.653	1849.06	2366.6	25147.6	238.206	2897.64	6692.38	1343.74	745.869	98.2262	547.871	919.384	158.968	136.171	102.846	776.686	1049.96	2947.32	343.428	990.53	237.122	491.634	1004.21	86.8464	215.592	202.793	1609.09	614.743	115.619	446.085	2869.94	12.7194	3013.65	2256.8	NA	632.712	300.03	355.667	114.956	159.281	2557.04	213.524	151.901	4891.53	650.828	NA	421.495	138.287	1274.53	285.441	93.292	1165.82	939.492	127.359	262.321	2146.76	2059.72	353.765	420.734	185.128	264.305	737.947	515.023	549.403	751.142	469.83	990.325	9658.55	188.734	330.53	699.817	198.984	2073.99	371.553	459.054	876.929	151.985	125.806	740.202	1062.18	2814.23	151.499	4445.21	869.356	275.401	35.0984	680.944	1007.49	348.215	1167.9	326.844	138.233	1343	74.375	NA	430.867	445.969	152.861	230.055	936.178	653.376	5726.73	85.639	55.9283	1314.81	673.417	2538.78	659.033	838.86	369.704	287.815	473.822	6380.84	45.1882	474.489	1063.6	3477.95	NA	48.866	2443.51	526.91	3285.3	9310.99	455.229	615.808	434.819	545.669	316.078	178.727	420.839	460.248	12526.2	336.737	84.9229	297.032	4180.42	550.214	512.155	988.932	1549.64	1523.37	420.833	487.772	807.345	728.796	652.271	151.476	3671.91	1554.82	428.041	969.183	157.278	1954.41	1548.43	25.2185	182.551	224.929	3463.2	1410.88	641.753	354.387	436.882	838.334	436.283	913.329	4551.42	32.2405	7215.64	1111.87	143.671	455.736	511.564	1959.11	901.94	437.708	701.115	804.283	87.7652	409.16	927.222	569.614	151.955	478.101	1076.31	3688.13	10756.1	NA	404.804	84.6866	917.408	1496.97	68.3601	2330.37	245.806	344.963	448.088	2695.93	239.457	13623.5	84.0923	3002.8	853.205	95.1009	1375.35	133.425	NA	1522.93	340.348	199.584	166.755	2660.29	209.055	1015.58	1846.19	166.096	218.723	1624.98	505.304	549.278	143.399	821.857	9104.11	89.9551	226.773	2812.89	1387.79	551.748	440.439	431.568	488.431	165.82	173.693	212.152	158.233	1303.29	394.733	86.4815	9185.7	207.4	2087.1	2054.01	1028.25	462.445	54.2672	NA	389.158	38.2408	1514.87	142.499	1116.93	192.048	90.9767	201.981	804.817	383.307	589.845	3142.51	873.448	7537.31	920.723	26103.8	166.165	983.457	67.92	2021.09	175.897	680.724	134.908	171.599	108.195	2416.77	NA	43.869	57.1677	802.996	305.966	199.636	934.227	937.766	13654.2	574.423	103.471	1651.37	134.42	4188.99	101.187	339.7	1313.06	45.2937	149.527	170.089	350.086	749.869	NA	639.764	337.999	NA	414.535	184.72	31020.1	347.09	1254.54	1245.57	4130.19	59.4883	102.01	201.523	4799.93	404.24	606.739	796.791	1532.45	224.253	416.548	1290.89	1236.95	17031.5	904.622	174.878	3254.76	394.23	47.4225	348.383	1210.99	630.379	2400.64	2187.79	283.258	1074.04	2026.45	73.469	282.217	2866.56	1330.75	372.395	539.717	154.851	472.577	184.698	382.533	5066.52	220.586	5423.63	NA	NA	471.814	15532.7	135.375	576.007	1921.12	305.531	74.7715	629.844	12852.6	1610.65	891.652	95.3452	293.294	478.394	586.108	374.993	8950.43	763.758	NA	212.683	NA	115.382	831.619	3482.09	1104.32	697.753	109.953	1321.09	642.521	1618.05	1091.26	87.4599	974.91	NA	1188.75	2094.24	274.9	NA	750.428	3566.95	122.272	867.294	680.514	3548.32	1564.6	207.735	254.955	284.609	428.709	7598	NA	218.281	71.9299	1034.39	815.725	3207.82	851.244	695.566	2455.19	429.876	250.496	189.224	214.471	4962.63	824.431	1214.46	1113.73	194.659	5891.34	NA	286.065	1480.98	3550.89	735.063	1047.53	2248.73	771.199	22.2116	301.553	280.008	48.4898	23137.2	69.8105	70.4491	671.106	5193.3	276.404	682.062	132.228	3690.8	366.627	2083.67	78.0526	1710.71	2118.76	305.748	153.263	378.685	483.484	1289.32	78.0223	203.616	1087.09	302.247	2163.76	269.829	661.46	2883.06	NA	808.906	1321.42	210.926	102.615	150.435	1505.33	840.631	1719.01	600.93	2671.78	123.864	380.318	769.675	4802.46	70.0138	3520.39	948.774	206.179	1675.59	163.854	5965.64	12561	2388.34	33.6844	141.421	1326.66	821.112	685.357	189.974	379.863	NA	156.236	212.665	854.265	NA	539.206	2919.92	107.045	NA	NA	623.631	677.503	1753.38	1473.94	2044.71	616.168	1431.08	484.725	977.56	485.174	130.724	141.963	204.132	1633.73	NA	727.922	515.769	708.838	197.085	453.686	4332.37	1181.69	7901.5	NA	NA	611.343	672.833	444.154	3813.21	16217.9	NA	695.081	150.534	187.239	524.154	8429.52	3997.63	80.9297	631.564	3472.33	412.507	247.505	73.3526	605.175	71.3412	166.998	441.847	388.142	3759.71	NA	303.496	60.2553	6383.55	230.948	119.744	407.251	60.9857	1757.24	2044.37	1519.28	166.064	404.078	8119.21	54.3506	422.067	593.441	85.6314	1310.32	208.433	16708.5	247.275	618.12	NA	461.097	105.26	372.404	8503.11	3360.96	51456.2	2132.94	332.986	6004.82	800.638	4752.27	2562.21	2662.91	1158.54	2197.16	281.644	293.028	420.387	5805.36	8502.4	1811.92	301.829	191.449	443.581	269.315	173.033	1224.64	1511.33	50793.5	NA	1899.06	486.882	1673.39	167.364	3090.25	25822.4	9642.69	304.906	325.814	439.309	422.479	2172.65	196.476	1006.61	1406.54	319.397	792.989	6695.93	1557.95	811.143	1404.73	409.749	198.489	466.578	405.221	7549.97	417.264	1558.15	2237.24	1114.88	5183.85	3520.79	1369.72	427.58	1085.45	NA	45.9376	1760.13	956.838	347.432	5035.03	254.497	110.597	6521.55	356.529	5236.17	2956.79	100.942	1024.01	2399.33	168.549	560.097	1201.39	426.271	1424.5	2181.12	329.079	6823.66	1746.97	1252.67	294.618	3917.94	319.069	1180.81	199.277	373.333	84.4291	3983.31	66.2965	357.492	687.12	6188.43	11572.5	1826.28	393.825	464.27	1286.14	1904.29	90.1427	613.975	861.911	285.024	166.57	1253.02	18.906	8625.74	67.2282	508.431	31.2625	309.808	217.554	NA	435.621	225.706	921.87	1185.85	249.777	576.273	7217.31	88.1509	NA	687.663	1695.47	1289.73	507.037	NA	677.531	705.537	298.59	6306.84	3038.66	201.715	620.417	767.869	95.9666	805.289	528.256	1184.82	207.228	2587.85	160.071	235.904	912.935	334.8	47180.9	NA	135.759	1690.72	229.516	167.739	1188.62	189.07	1188.63	1002.98	81.9193	299.366	110.051	237.131	3501.89	638.109	4369.45	561.65	629.01	1098.24	1369.84	11524.3	631.089	742.136	251.706	1396.42	673.923	186.584	3222.83	NA	507.197	1245.81	359.887	1378.25	2424.93	11653.4	949.522	443.437	1001.27	521.688	762.592	184.253	14.222	12381.2	230.18	198.562	4644.48	886.686	11514.2	114.742	373.874	1162.15	143.958	420.911	714.11	439.747	524.62	63294.5	751.4	601.979	948.612	1336.12	13336.4	220.238	92.1028	1467.8	2498.13	121.01	5749.45	171.06	2310.26	209.044	965.266	29434.7	1449.2	2860.89	2032.03	260.149	103.368	86.3648	767.2	188.572	NA	349.826	496.511	779.939	217.477	11.236	958.527	116.383	136.269	2361.98	1137.14	91.9495	1481.26	820.737	845.188	1489.74	439.153	95.1404	633.171	1551.14	131.24	112.117	2903.31	953.53	540.862	1639.43	NA	106.596	223.599	135.013	2288.5	2139.23	542.639	206.058	752.491	126.823	373.492	214.802	274.43	427.052	236.437	109.577	5936.18	326.937	360.365	560.703	114.39	87.4729	536.021	663.201	NA	8638.47	577.25	74.4104	18764.5	40.7494	291.117	154.324	NA	NA	80.7478	313.038	332.799	1111.1	NA	2049.68	425.043	406.12	862.674	2705.47	96.6853	563.958	38361.4	945.886	1611.42	168.041	24.1826	203.877	1137.69	432.834	1750.41	128.198	1965.08	103.982	1477.52	511.605	632.411	155.823	117.335	2076.37	809.799	288.784	546.091	5318.44	152.923	362.944	1278.22	300.845	2176.3	4644.79	5216.09	503.982	1180.06	497.548	103.605	1373.96	501.807	618.183	845.117	340.862	1385.38	1075.05	473.128	NA	NA	283.343	1382.57	1426.12	761.341	331.444	443.135	2499.33	310.315	294.184	1248.28	59.0877	673.888	1018.43	93.5809	830.902	3180.69	289.316	342.372	486.401	303.531	874.109	186.442	609.131	700.114	382.487	616.579	573.144	639.992	50.5421	3615.41	501.239	415.309	727.107	275.937	433.008	1294.26	1521.91	1389.65	NA	174.61	1353.98	974.256	2246.97	1992.37	311.207	5308.77	118.094	156.896	94.1037	128.646	6871.66	1161.91	3604.23	904.084	3551.56	2395.14	102.998	164.27	5426.32	4219.09	1411.83	847.524	97.1756	1769.41	384.541	845.445	642.525	207.827	2923.08	556.314	943.272	1118.14	193.771	358.063	293.051	1050.1	442.727	34.7248	875.035	1553.69	552.648	103.804	2404.19	112.478	1168.66	7955.15	2945.21	1547.56	1953.19	1077.56	105.553	4512.25	147.224	143.695	NA	223.954	735.398	818.92	302.982	872.966	103.32	574.598	714.26	3877.93	51.692	496.477	533.638	136.692	944.805	197.841	23.9859	402.135	2927.09	3434.59	14954.3	1142.66	89.8116	249.939	NA	302.452	1265	1226.4	173.718	187.539	2619.63	1289.75	1470.4	2122.74	NA	141.981	634.755	169.45	178.749	271.594	9102.59	260.738	1468.76	199.638	837.425	304.204	255.618	1088.78	301.294	111.199	898.195	2761.4	392.047	578.982	3442.13	138.961	96.759	161.917	1923.4	205.915	16728.8	33154.7	2855.26	1344.59	10166	1905.22	1835.81	113.895	1619.85	12752.4	4249.53	159.243	184.065	4879.88	126.181	987.086	420.75	982.197	NA	1667.19	NA	NA	8337.51	576.234	214.933	93.7127	NA	943.029	792.329	465.725	565.804	122.287	2786.77	684.223	369.989	301.387	4150.64	6384.79	1496.9	3276.21	1173.19	185.834	1936.24	271.095	973.657	1156.23	NA	165.554	174.741	997.89	1393.08	1008.71	155.752	NA	151.66	559.52	3036.9	263.27	155.306	554.626	292.02	129.366	620.195	296.488	329.269	269.716	614.338	1128.58	873.564	NA	44.2239	778.041	250.164	1228.12	185.957	248.755	267.047	92.5979	1074.76	560.686	1200.59	563.618	NA	1047.48	97.5249	558.379	97.4999	615.242	469.139	1079.62	9009.57	619.233	388.282	1088.22	1656.37	726.09	480.841	8930.02	1099.32	451.013	9586.29	1192.91	NA	193.957	418.504	22497.4	1197.3	192.075	409.622	229.013	224.769	242.306	95.1029	361.608	1261.44	3790.23	168.097	3257.39	678.623	58.8723	19060.8	365.672	623.291	726.407	197.061	601.445	NA	995.308	2861.32	259.119	115.081	38.2024	70.0517	7348.86	3926.29	269.395	1149.71	649.865	5836.61	689.917	111.906	39.2048	5145.84	NA	359.443	56.2996	698.031	167.964	556.022	284.208	1213.99	483.882	45.2268	156.093	375.743	480.312	2344.74	76.5609	227.769	209.181	133.726	7104.57	916.932	109.089	879.803	205.778	167	38.9776	261.608	600.458	454.727	652.632	195.825	128.043	447.395	1003.52	186.92	632.091	399.805	1282.39	389.976	353.102	4390.61	1053	330.319	NA	909.782	486.357	11581.1	19513.5	2747.74	1169.39	1036.66	847.032	982.784	478.458	787.182	267.02	17712	282.02	8309.84	96.5832	189.839	7071.92	38.7616	3523.77	643.341	348.283	176.109	377.797	20217.2	NA	2371.57	878.077	2773.36	1831.22	3048.12	215.26	2632.95	1274.76	8472.73	287.864	231.587	NA	1009.96	100.507	201.193	5047.82	180.899	166.462	840.5	34.4698	21522.2	259.28	91.5415	1941.86	694.233	856.601	1800.73	4025.06	1042.5	133.105	2926.3	1096.64	32109.5	40.2942	318.602	445.893	256.536	168.757	160.574	29.0534	2195.23	169.328	312.005	3219.43	138.591	792.122	433.268	69.8303	196.837	6083.46	318.97	247.139	4982	137.957	349.331	232.248	221.317	216.956	345.471	282.667	672.065	103.494	37.603	3014.3	2140.67	NA	604.847	176.811	1456.55	291.278	585.462	1533.28	8255.74	586.48	158.1	636.051	1318.22	367.354	1624	1137.38	2735.13	1882.42	2586.48	1576.99	808.852	NA	1072.32	252.198	147.608	1596.94	1253.21	749.365	278.139	134.059	279.389	81.0732	14374	NA	75.4445	152.67	270.498	3877.18	197.912	1650.22	3400.6	398.2	915.447	1955.08	224.214	399.245	164.622	284.557	585.697	1047.81	3745.54	1017.16	335.668	800.353	NA	90.5121	380.144	785.129	191.915	48.9468	4455.53	2030.97	3437.01	262.638	129.614	NA	485.866	2431.73	2171.51	184.447	2249.91	1327.2	1745.16	609.26	300.905	119.814	282.729	961.382	455.421	1049.07	392.485	1040.02	264.075	830.1	2388.31	421.959	216.619	362.6	NA	501.334	114.278	1327.97	1812.69	NA	8999.52	99.3725	1371.8	428.338	142.649	3025.08	17614.8	165.954	41.3212	736.249	21.7703	808.713	6373	792.09	219.808	991.172	283.699	1745.03	777.662	2022.31	90.3719	1605.06	27208.9	93.9433	15335.9	226.01	62.614	2653.9	7560.2	39.7904	186.872	38.8776	350.005	163.929	5462.85	3054.78	1122.61	269.294	1473.87	472.052	278.601	728.551	714.627	6771.87	690.037	759.016	245.608	4518.91	2621.34	721.197	33389.7	1453.12	270.009	68.2114	586.165	287.581	543.692	411.853	1830.19	1220.23	560.504	277.421	1210.97	924.142	1833.36	264.727	199.046	731.404	7755.1	529.68	495.466	2442.69	452.547	1165.26	287.725	964.438	837.205	2050.38	256.878	167.073	182.46	418.531	107.017	382.901	1959.72	232.711	237.04	214.72	891.755	429.082	273.924	75.1703	1245.75	1026.03	265.554	744.478	90.6363	375.094	582.348	69.8408	NA	125.624	1409.78	4476.25	5703.07	1061.22	1618.17	2446.77	236.651	343.956	511.116	710.87	56.3478	924.611	2758.82	688.226	903.326	316.809	630.425	4941.59	20223.5	105.282	584.817	760.182	175.81	288.491	6935.78	284.652	260.85	932.907	382.857	259.591	289.675	233.367	505.287	240.178	2988.22	275.444	90.8471	1435.8	105.831	239.652	245.991	1625.97	345.649	435.797	1680.83	472.534	191.347	486.285	228.166	5848.78	385.639	179.037	812.187	969.389	8937.76	172.76	355.489	417.806	2259.33	11.468	4174.2	5097.43	6791.51	171.021	2895.8	2863.18	NA	777.378	360.119	1183.17	274.743	1644.07	531.06	152.054	3784.54	6236.44	193.784	1679.63	703.786	1249.71	82.6093	216.421	255.332	3597.23	NA	27.8964	2460.94	1759	201.885	1661.74	NA	422.054	296.53	51.2621	13134.1	942.334	888.472	131.829	4760.03	221.504	1882.26	261.179	2628.75	19011.3	427.677	48.3464	1414.19	82.087	119.125	NA	1048.63	495.743	341.348	1905.71	909.103	381.799	837.197	798.036	292.221	46.6123	121.304	646.828	3653.19	3669.88	164.814	1028.78	256.075	1054.08	91.0123	267.622	9668.27	368.66	659.582	5444.68	918.77	1069.21	117.068	2839.45	924.582	3128.69	279.585	NA	2171.53	2094.16	444.606	2046.45	2608.08	331.456	1897.73	639.853	594.731	162.071	252.006	2257.75	7923.88	748.104	374.529	17650.3	436.219	512.781	1584.52	314.272	4741.38	1600.93	505.612	17.6569	6377.31	17272.1	186.263	5330.96	1702.42	19626.9	10255.1	1324.32	16967.5	4299.06	10197.2	1592.25	10713.3	2727.12	3287.09	86.3469	128.11	463.117	163.831	148.694	104.705	1465.81	985.234	1044.49	701.869	2187.09	828.283	1534.01	295.629	940.051	7102.51	896.481	7611.49	166.987	1005.01	71.6306	637.641	712.404	675.207	923.864	1827.66	112.106	4457.33	664.087	1799.21	NA	612.754	234.935	3417.9	48.3245	64.3694	18193.4	216.351	NA	7763.77	212.244	332.793	117.647	176.522	15845	16886.6	1271.47	37.2262	442.263	408.959	1128.19	6334.97	1176.34	18938.4	21931.1	908.092	10238.1	3905.47	3192.58	310.481	2510.1	1547.87	2243.78	1877.47	5790.63	85.3093	13774.4	778.266	102.229	660.651	451.572	33.9167	9224.66	10303.7	3797.83	1050.38	1225.37	1255.94	264.269	NA	347.999	241.448	8317.14	10584.4	733.706	6145.92	2963.04	16326.5	2655.98	57.7062	84.6752	977.243	104.295	9395.81	127.801	30767.6	90.4935	2771.5	NA	2281.17	1168.58	849.059	1470.3	3187.29	5399.17	47.8744	119.07	12621.6	90.2492	3787.63	88.8816	295.951	4020.36	776.158	2467.84	852.458	11247.7	234.874	174.372	664.026	163.088	445.501	NA	383.125	1624.76	303.876	843.241	878.706	1781.56	2777.18	306.792	1048.41	3562.01	883.241	3129.51	1573.19	233.747	1931.73	167.96	2348.23	2014.96	187.961	338.56	4881.6	1684.18	2710.86	99.7923	240.229	8522.04	12119.9	94.4974	121.332	911.835	998.69	1499.45	1013.21	10006.7	299.855	174.189	4089.35	86.1898	493.081	378.341	517.583	232.42	199.105	142.008	1953.7	409.218	153.423	232.714	6215.4	106.922	186.116	NA	170.005	2463.61	1220.94	106.909	5230.97	1491.01	234.163	196.26	1471.83	13517.4	97.3109	442.988	186.116	635.009	41.2069	355.252	1770.26	114.508	43597.9	494.769	4558.89	4171.39	2596.84	403.833	1402.35	1188.33	237.447	3395.47	61.6283	518.823	516.236	252.415	3222.11	449.434	1029.82	22825.7	403.702	225.92	21883.4	60.5112	434.992	540.28	322.28	184.385	162.086	49104.8	35069.1	2573.66	989.88	284.895	3429.58	1398.16	223.44	561.33	779.451	418.143	2166.07	424.064	134.85	6394.89	325.916	239.283	5535.64	672.255	1972.32	701.157	NA	255.587	314.082	5640.63	166.83	297.856	4562.92	2150.64	10264.6	1897.59	331.857	113780	2725.9	312.816	1731.29	1784.89	216.542	1583.46	23331.9	225.338	5719.98	642.293	2342.29	399.299	216.751	844.615	2466.55	2175.15	24.6731	117.784	179.448	163.455	1618.91	891.635	2979.75	736.592	36.9091	770.765	193.977	1746.95	69.2841	448.181	596.37	358.334	232.422	108.722	549.716	87.4157	NA	3147.27	NA	140.98	237.286	725.2	538.372	89.1032	520.769	6935.98	976.884	433.11	548.361	1846.02	2479.66	2258.2	302.461	3897.78	2410.71	NA	211.372	334.868	869.7	519.817	337.423	1283.24	710.07	609.182	NA	21.252	83.9001	3939.39	214.685	1105.3	4572.85	4295.58	279.106	1096.4	353.724	377.214	532.02	90.7479	382.866	NA	2588.45	199.726	891.693	205.026	37.276	59.9731	2710.88	201.524	298.867	995.896	775.675	NA	NA	5273.74	1022.9	3321.48	20772.1	2498.36	932.406	1140.07	46.0613	1940.28	196.073	36407.7	1051.47	204.43	201.232	NA	1581	176.63	2882.42	101.463	351.555	1352.89	1087.85	39.9039	531.847	758.157	120.738	30.0251	724.495	5462.32	15.5277	NA	3857.57	392.589	1450.89	689.264	1418.61	1700.97	433.654	479.597	688.571	81.9033	1476.03	426.871	109.585	486.579	1019.49	107.139	11.6738	112.654	312.393	315.563	104.11	1473.99	NA	149.743	69.8748	8471.64	328.575	121067	22838.5	193.385	NA	493.25	49.2655	127.117	108.219	201.063	1900.45	407.12	NA	247.529	118.069	2519.08	1303.17	89.5166	168.626	1806.97	1234.5	6606.97	2922.66	706.202	359.178	2027.62	4556.24	826.672	76.0074	1024.27	826.202	9980.21	891.732	555.507	657.206	3995.32	108.818	142.014	178.1	85.6261	98.9455	2385.6	1167.3	584.97	12846.6	624.173	122.181	929.925	626.057	1457	624.657	45.1028	107.676	926.196	6407.55	5915.72	231.054	3216.62	2356.19	2515.03	5734.01	7984.47	135.188	1857.59	129.048	134.5	172.28	65.3992	428.642	510.242	2481.58	132.956	8629.71	254.99	1001.58	1081.82	196.74	285.158	3.66764	3300.72	62.267	601.772	111.389	599.952	128.687	6555.2	319.311	517.739	3238.34	123520	217.7	266.496	2554.9	105.983	669.967	121.454	703.516	191.279	235.442	1611.79	2448.38	138.857	141.317	1665.77	80.3859	302.796	292.214	3929.37	332.162	1138.96	87.2518	1415.23	192.914	173.598	100.267	1647.72	NA	898.715	4857.78	244.058	1658.8	204.233	50.8751	1300.8	1426.41	136.683	72.5228	77.4691	104.031	1056.65	455.923	409.93	378.201	252.329	44.7464	196.591	1006.28	1185.95	231.006	67.7308	496.257	201.613	114.969	290.232	795.708	5923.58	254.864	367.31	101.508	NA	2054.02	133.053	563.141	344.793	110.676	523.596	707.99	497.936	4073.42	207.553	228.266	40180.2	NA	869.175	1608.46	1330.29	262.934	10439.9	274.481	473.247	565.933	3289.73	368.719	2129.25	NA	1182.07	1338.09	102.541	7142.34	91.4123	175.701	2555.93	60.5185	341.908	434.537	1056.92	11140	170.758	725.668	10254.7	98.9283	1228.46	393.965	2555.8	1619.13	1235.56	524.82	164.34	258.385	70.2171	318.439	100.979	222.37	1306.73	797.672	2771.46	429.767	474.048	166.209	3602.2	34559.2	23801.2	660.592	503.405	127.719	82.7635	713.93	1926.54	235.1	304.349	NA	264.061	2054.3	5454.27	161.426	443.292	272.601	453.929	1591.07	245.202	11429.7	183.557	7140.13	8038.17	65.3724	3626.17	1776.11	2154.08	874.72	736.455	302.062	309.209	19441.2	1189.31	171.396	423.97	258.381	NA	2040.93	316.519	398.213	2012	101.927	916.313	946.811	1046.4	697.207	215.133	1459.66	1683.41	710.505	733.835	544.767	562.557	646.386	1300.38	129.338	45.5149	128.49	1515.01	2445.59	1791.69	268.107	485.598	1779.12	1254.14	913.164	224.666	982.174	3034.53	1502.58	7075.3	118.634	215.189	838.746	1266.82	83.737	1068.92	254.483	615.945	9405.32	3985.22	2098.01	346.822	8834.15	1288.01	1909.87	1782.06	29359.6	404.195	3920.51	7091.17	13970.6	18751.9	533.844	6720.99	710.021	279.295	554.683	63619.2	105.3	913.103	1961.66	1424.33	20427.6	7060.23	46.6952	1074.72	96.4424	498.833	143.197	4359.32	NA	2900.39	4771.4	668.652	913.675	621.368	146.697	282.559	933.237	19.0462	2400.39	283.913	188.633	1851.47	10457.2	128.599	1266.94	26274.3	1946.26	232.229	570.881	150.322	9532.51	478.063	19.2087	649.55	471.909	531.729	5096.59	2803.09	39678.4	194.357	66.5501	4139	27947.9	17860.8	1261.18	904.352	167.755	690.788	1229.56	149.549	1236.93	87851.8	11994.2	262.066	2820.99	4867.8	4094.98	6668.27	20060.7	1871.27	389.499	395.417	103.301	16441.9	3560.74	581.711	286.517	290.793	1118.03	7691.96	5471.86	1103.1	4329.46	808.269	165.178	3272.6	1056.55	9672.31	184.6	364.535	1272.77	1186.38	267.205	603.679	806.405	768.804	421.708	153.49	1435.78	9500.11	171.332	2625.93	1854.34	1078.4	101.313	203.121	1265.67	9795.22	966.952	16281.1	489.857	1317.41	755.723	148.72	44290.9	40.3925	1165.64	1221.78	254.472	3335.46	1262.23	570.198	291.007	51.9939	2029.01	16269.3	53.9285	405.642	12735.3	79.7502	728.777	29473.4	4310.67	858.04	2364.98	1214.5	2179.22	330.021	1001.75	128.462	3085.07	9118.62	591.115	584.941	1552.82	4434.41	420.326	4627.96	886.959	5654.26	2324.05	824.321	38.2286	154.042	46.2784	517.768	4693.35	598.399	2862.21	466.306	849.162	198.019	14204.2	NA	NA	139.744	35.1436	453.964	799.685	732.826	2530.57	20.2597	91.5879	426.979	1099.17	143.499	188.033	1560	301.154	13461	1217.26	734.076	506.801	1221.56	61.4989	655.638	540.35	46.4615	291.837	394.744	10921.6	288.708	259915	723.209	1010.31	1835.84	41.8475	393.08	2461.83	11305.7	1360.51	2512.91	755.732	2363.94	558.764	2236.74	2144.84	124.124	900.605	43.5448	401.283	10129.3	897.138	NA	6783.19	2815.13	206.462	937.6	1692.39	120.876	188.52	6834.88	1422.51	1999.34	2713.66	276.345	1717.85	NA	308.614	2571.68	109.04	273.149	3836.93	591.867	315.12	2015.22	3372.18	680.607	8693.13	243.989	897.622	648.004	2486.05	1055.54	217.362	NA	2623.16	411.638	3098.92	159.586	5661.32	431.346	15007.8	835.064	212.613	1530.39	505.396	1449.7	1399.12	NA	296.602	1531.45	5003.92	1157.6	2574.3	251.551	759.743	1441.69	520.374	1032.91	229.653	408.149	154700	116.229	347.396	534.137	594.41	297.763	NA	5716.84	311.029	NA	765.685	1002.96	5518.56	988.647	9382.52	221.228	619.17	2251.89	250.109	841.98	329.702	710.422	959.059	348.633	206.798	453.706	425.923	264.288	2592.08	8358.97	724.034	491.193	496.997	293.845	2356.88	1046.59	1974.15	1532.4	16284.5	524.006	5172.39	215.707	NA	1192.61	1012.29	4344.44	634.884	158.265	12919.8	204.23	4664.15	256.75	206.377	706.822	340.632	411.039	NA	443.096	203.323	49.4516	906.729	150.877	1132.16	346.016	646.625	2063.84	9058.82	1645.36	281.732	209.411	261.222	5416.44	50.1865	4307.8	1514.05	75.7801	3305.03	5927.2	79.0267	1282.48	344.366	NA	9942.77	826.381	506.48	798.342	603.226	396.221	3623.74	206.393	1024.56	NA	65.1727	1344.6	662.203	627.303	1150.43	5240.55	9699.82	854.046	7341.88	828.812	4349.35	323.021	2232.37	1094.94	5614.56	2380.96	4771.29	1976.33	3889.04	862.775	NA	91.2729	99.3482	1785.09	NA	1394.73	709.109	620.214	51.9481	606.166	844.805	743.048	66.2832	4941.18	149.329	268.184	571.3	28.3567	298.166	807.036	120.921	1007.61	1140.3	1014.17	320.17	173.106	1647.09	444.845	8866.91	341.972	1546.73	1241.92	9371.62	403.391	440.316	1773.98	835.508	3417.41	1757.48	1437.35	176.337	4215.18	189.425	1911.21	426.231	542.395	4623.75	NA	1707.24	2940.39	14.5957	97.4639	905.005	NA	10890	317.496	2778.51	638.954	373.061	793.619	306.46	590.638	NA	NA	711.809	1876.4	79.5945	585.185	739.352	388.585	313.281	5059.68	195.233	3355.36	1499.71	341.02	154.709	445.519	179.351	2162.02	2104.56	4401.7	407.839	102.666	32.574	1479.14	1019.23	2337	383.842	216.006	1303.2	119.262	917.861	95.9971	277.465	16547.6	2339.05	3647.9	3454.35	344.705	724.944	2562.77	1006.74	3117.32	3724.71	1567.11	77.0359	1084.4	2092.77	71.1061	195.542	1459.05	463.807	8937.29	889.066	1935.22	3790.39	1246.41	2442.39	1883.15	1781.83	272.031	3802.86	3009.33	151.993	1208.35	563.793	1114.86	722.608	3344.05	4661.09	1009.74	7341.87	624.398	4907.58	19136.5	708.923	515.377	361.248	711.44	97.7086	901.162	NA	1062.04	166.754	408.881	6430.59	NA	750.531	928.604	749.456	22331.9	849.332	386.924	2151.91	1184.27	1557.1	4616.05	46406	55.3311	216.763	152.612	201.088	1365.3	2334.34	537.279	105.521	1102.84	323.566	708.665	NA	465.671	1405.09	2509.27	123.889	3812.3	291.413	1949.4	NA	120.108	5799.81	NA	1894.48	NA	498.957	775.148	148.983	533.484	473.974	236.68	213.109	134.458	2945.62	238.222	420.33	19413.3	473.191	2821.5	9710.61	2071.72	5821.77	7956.44	4320.13	271.001	588.587	191.651	123.312	432.047	406.424	72448.3	4620.64	160.566	56.4659	3221.42	171.1	NA	8766.03	430.889	2805.43	1655.27	360.986	907.391	8692.62	4416.39	876.054	8012.94	223.261	381.075	768.61	2713.35	770.452	145.8	109.033	998.242	4268.38	116.495	916.476	1140.57	11337.5	7414.74	198.377	2496.65	36778.2	3157.44	5295.06	414.045	1147.04	721.206	585.388	157.338	2976.13	732.794	3085.9	258.056	2978.37	424.289	506.547	3152.18	842.501	676.815	245.149	357.914	1153.11	1733.43	302.361	199.309	965.411	1362.96	3857.79	60158	411.289	3465.19	238.262	9878.43	104.003	4454.27	244.925	NA	583.467	120.465	771.391	1999.51	546.611	262.358	50559.9	422.944	827.885	7550.46	4516.65	400.505	3620.92	174.765	3489.52	316.034	1655.71	966.7	131.454	129.423	580.013	412.853	463.286	88.6676	210.334	88.0492	194.738	283.262	135.529	939.478	313.989	239.881	3369.74	407.564	682.38	318.557	NA	696.311	327.599	1111.08	205.382	167.472	5260.53	NA	2196.95	1742.46	419.639	1809.62	594.366	404.919	261.488	564.591	NA	2619.04	76.2263	6800.15	481.291	95.9243	331.967	2616.02	307.52	166.789	236.09	2447.29	2248.97	736.046	324.634	1635.45	867.931	212.111	491.775	389.822	300.504	40.3985	280.505	69.5898	125.157	1069.56	355.861	7385.58	160.713	NA	NA	935.276	128.642	9782.11	12448.9	8.58782	894.489	249.707	158.134	NA	864.37	2805.21	403.544	44903	252.425	221.091	497.119	388.124	757.891	18.6439	286.15	71.0882	928.779	364.646	7671.38	494.775	87.4571	40.6514	3784.25	17999.8	7331.65	495.319	2057.82	922.374	60.3473	78.4115	1434.9	258.583	683.111	122.871	5274.84	926.519	2105.48	1607.66	258.076	1060.54	11204.9	1971.33	1480.74	1533.65	2031.66	142.504	2489.82	332.619	247.101	173.003	1187.31	3411.8	220.934	81.0933	157.377	NA	1517.6	125.797	694.713	294.323	1099.05	563.351	343.288	1016.17	553.416	791.445	2736.64	59.9503	295.888	1655.73	132.075	1699.22	355.681	NA	2210.27	186.761	463.199	502.858	111.905	209.203	2639.74	412.129	1443.74	1439.8	994.339	579.669	2774.31	488.208	114.973	1760.42	553.431	7062.33	102.849	17453.6	2033.93	1257.28	74.3983	190.469	NA	537.055	38.4229	2307.41	127.395	783.327	NA	16356.2	117.945	2752.73	201.647	201.813	419.558	691.768	298.813	1003.76	564.055	1240.47	1097.89	NA	5961.81	1142.03	16544.5	225.399	613.101	136.239	756.994	261.115	146.529	12685	3116.04	459.264	838.78	432.137	515.67	705.588	58.3827	NA	756.592	1107.69	467.918	105.532	243.6	27893.4	107.694	814.706	NA	228.703	219.11	NA	366.611	900.574	3250.74	1737.68	1946.5	625.456	321.018	NA	617.611	6699.38	416.362	444.145	7172.36	410.259	849.874	17188	NA	897.378	10774.1	1773.3	145.67	NA	92.1592	NA	1737.3	724.692	83.9315	342.508	6149.96	96.2984	2149.73	800.2	790.829	2935.53	58.8494	2875.5	1075.19	871.038	189.558	73.444	1983.84	87.035	2114.58	4690.81	394.337	325.371	843.624	414.707	4196.08	3412.96	4844.79	292.119	1225.36	5326.94	871.549	116.921	418.855	444.268	82.2698	9991.48	277.189	1255.2	1696.76	1155.91	1616.34	NA	662.674	205.687	53.1819	446.039	2561.11	1228.82	21.261	828.428	1962.76	171.84	181.499	270.525	887.047	15556	831.827	809.748	797.299	493.362	22595	1922.74	838.183	5944.22	248.581	304.844	1036.09	9170.65	NA	25606.7	1976.49	448.554	366.852	1354.15	3506.14	851.756	355.986	110.805	12768.6	952.028	62.9077	151.031	1994.42	2303.96	967.177	1882.75	702.183	244.658	8309.87	6298.76	2716.81	2416.56	328.176	983.549	32384.6	2051.95	236.674	2750.12	NA	792.739	170.2	1092.05	599.93	77.5243	283.265	316.149	154.548	581.405	NA	4515.3	1361.06	795.006	127.85	554.366	2684.29	151.198	176.483	637.676	1830.43	736.691	736.294	NA	96.2021	527.459	2143.4	730.222	17728.9	450.173	1046.82	2114.46	278.518	5658.13	454.477	12449.2	4483.48	1523.36	3463.22	1085.88	2922.38	1140.08	329.755	NA	1976.51	1684.53	213.473	2964.37	395.341	499.648	30.1036	186.969	464.486	36.9695	11287.4	74.3544	924.889	314.281	187.008	584.995	677.757	529.495	4269.24	4938.96	567.378	93.0719	1246.63	1293.6	950.607	NA	438.205	55.2395	443.337	1860.32	383.428	22468.6	477.738	2373.25	1790.65	1994.85	7788.47	11007.4	1595.5	4417.05	497.544	4943.6	527.293	312.16	82989.5	NA	299.877	2121.68	813.826	338.66	1250.6	131.234	1723.42	3414.71	1362.9	524.039	2276.63	218.166	900.938	61.6431	54.4581	208.202	276.332	961.958	13260.8	84.8935	579.485	926.412	67.4943	2625.61	1202.98	93804.6	681.255	455.541	1771.41	9294.36	30225.4	1276.15	373.112	1287.2	480.592	433.752	108.132	1243.86	36.7886	116.103	1385.27	206.833	787.073	3088.1	1943.83	39927	397.407	1638	508.788	737.814	2321.68	350.984	1614.93	811.992	4872.87	1093.16	NA	473.446	5569.1	2418.02	450.244	533.525	1018.02	1076.36	139.6	687.159	2553.59	893.164	7.63312	506.264	96.8515	1251.9	3181.82	4469.89	181.312	409.788	715.771	424.098	1020.68	NA	73.0673	78.108	797.344	71.4968	3717.31	668.839	698.64	1311.66	579.103	130.429	670.258	3549.88	135.069	155.176	162.709	655.562	118.354	727.596	117.577	53.1013	NA	175.58	351.713	1727.37	NA	109.874	139.522	145.454	13.3206	2555.43	178.4	610.263	35.0456	142.286	1442.26	1743.62	1277.82	1036.35	2349.75	3249.82	479.689	4421.44	274.518	1034.13	NA	141.427	24.5076	809.459	1512.89	529.82	71.6081	926.504	95.5343	257.839	648.778	2068.54	1060.79	362.837	2215.76	5787.48	195.233	7128.13	3936.53	1157.89	1404.28	352.194	1118.01	NA	334.288	12060	600.589	964.524	383.143	118.181	43.1944	1739.35	1455.8	1664.43	2150.84	232.237	1951.68	232.261	2796.63	108.701	1576.37	1505.42	606.097	1018.81	1717.06	976.771	339.544	3638.44	616.268	947.415	5421.77	592.321	1656.68	943.233	148.279	781.596	977.234	45389.9	312.215	190.276	561.828	17595	400.407	113.461	820.365	199.255	1145.37	NA	546.475	1825.33	107.955	74.8546	6963.78	1113.97	NA	818.451	130.919	1980.92	532.924	5418.55	4391.36	44.256	406.489	3470.61	110.895	914.929	281.844	133.284	83.3194	21344.5	1257.38	165.415	1068.11	324.336	152.505	372.462	8431.38	2202.55	3901.61	411.638	300.225	1504.94	1917.31	1329.2	NA	3358.02	89.8533	783.104	292.07	1190.27	10405.1	4158.74	257.014	1603.89	NA	NA	1521.57	18713.3	51.3905	472.503	2137.51	1202.98	5087.22	617.865	4969.33	434.766	30974.3	19408.7	1716.15	272.442	143.293	1057.76	2965.5	619.432	838.681	145.307	280.949	17010.4	605.141	937.912	2841.36	1706.39	NA	203.327	4413.71	538.179	92.2132	1203.78	2262.42	428.543	1992.28	5065.81	2758.4	294.565	149.25	21102.1	303.149	1032.23	305.248	977.452	2783.97	620.751	278.271	131.021	10945	126.757	31.7314	6251.16	NA	372.25	154.827	262.718	3298.58	184.903	402.485	6715.78	5806.15	576.76	164.835	15238.9	806.806	95.847	247.662	214.388	8184.44	215.183	73.3309	259.472	4989.76	11070.9	419.941	2509.91	840.858	199.974	79.1375	2508.85	4545.09	37810.4	480.255	229.237	38.9828	316.168	120.553	1907.04	995.562	665.368	186.189	14897.5	165.603	NA	202.628	155.947	80.6692	2460.49	217.52	21392.6	208.289	26.8896	336.331	300.835	221.168	144.442	498.867	290.149	47.332	2117.97	356.712	816.975	9286.21	392.878	3020.04	383.276	11038.9	6061.56	NA	1872.21	1195.02	633.037	566.911	7507.76	2713.98	526.484	1235.08	99.7944	7529.11	NA	767.475	4499.63	143.278	14497.7	1440.17	628.167	6556.23	328.097	6175.52	1359.35	54.7804	561.095	259.363	838.927	1248.89	NA	9414.46	1430.09	959.326	908.6	22075	5384.92	10078.1	15539.3	1348.14	490.198	6668.25	2098.44	35.0398	6856.91	200.117	126.653	198.994	608.391	2520.29	1030.81	259.984	1846.88	25524.2	474.695	1110.9	397.659	2393.08	23.2326	420.694	4932.26	1674.75	72.4909	313.089	50.9127	1132.96	1662.25	967.042	1112.41	294.104	406.807	550.846	3470.34	2234.32	1284.78	142.553	NA	241.567	686.801	NA	12129.1	1289.71	431.507	220.093	3145.61	366.864	541.01	1504.72	184.143	594.808	928.746	274.054	268.303	673.513	21139.5	678.675	2066.51	81.3795	2708.77	552.713	1187.24	772.303	124.367	2453.45	261.882	376.853	NA	2168.4	10419.9	1126.3	NA	92.9391	2347.41	125.35	2450.3	459.693	6938.15	1184.6	8137.1	773.462	6604	833.089	144.839	3709.41	197.495	131.585	669.433	3752.26	577.763	153.987	860.828	10659.4	866.269	330.879	658.236	233.765	387.441	6555.35	4579	722.883	275.073	22580.3	507.171	1252.63	15736.2	2937.68	1744.89	3270.88	736.216	19901.1	3691.94	3628.37	13557.1	599.932	NA	926.693	4170.72	58.9469	356.937	4441.64	3311.56	1717.79	1673.22	1628.5	122.255	69.0998	278.919	325.47	1958.37	182.275	199.549	9869.61	102.86	NA	948.87	3072.2	303.256	1527.33	NA	148.042	100.4	53.1726	1927.25	1265.38	39812	42433.5	813.682	154.514	1052.35	501.565	400.806	134.851	14923.2	22271.7	876.059	5725.15	378.555	692.987	964.791	510.779	1171.93	749.879	3806.3	3293.99	9885.67	1520.14	131.933	264.205	1122.28	718.597	380.018	121.622	589.982	823.235	110.888	9366.46	309.533	632.831	106.679	1326.83	199.621	880.595	152.985	1457.55	225.711	2059.21	1475.54	2854.41	237.37	239.065	37.4249	NA	225.681	981.723	219.372	25849	3710.99	40.6659	582.939	409.596	11648.8	768.252	194.374	1498.83	810.161	122.911	289.731	137.153	170.254	1226.55	113.109	4498.48	826.559	1826.34	861.479	3673.3	8444.73	3423.3	1175.58	529.263	653.747	1832.6	1624.6	7079.74	9766.95	2345.68	NA	327.852	365.438	40252.6	839.992	566.236	10670.6	1122.24	6274.9	556.314	NA	63.7696	975.851	33192.6	690.513	412.7	352.369	673.281	1269.05	601.365	356.662	160.514	46.5942	332.695	153.987	265.803	1766.26	90.5581	330.56	136.884	558.242	18.9416	1026	990.351	239.001	507.62	987.516	1898.38	965.113	512.302	50494.6	323.631	424.515	1555.3	688.945	59242.5	1888.25	1589.88	356.648	236.373	386.949	1017.64	4333.61	1555.47	372.516	1818.74	25587.2	87.4849	3457.27	907.406	751.194	588.958	1304.74	1503.85	1075.47	16081	3204.55	483.528	1251.14	1450.86	100.859	1464.64	43096.3	1643.33	395.662	8344.02	1594.07	687.281	NA	12131.7	164.09	5182.63	3588.68	83.5692	1649.92	1260.52	339.26	7172.54	475.279	1347.36	808.058	12786.1	441.049	59.6975	716.924	813.061	171.899	1250.67	3322.19	434.357	686.46	7112.76	1230.27	590.235	2157.65	179.061	560.189	1011.47	413.481	132.849	NA	6545.24	44.6432	1399.17	NA	2698.05	1403.01	591.897	236.192	492.937	87.6499	1660.75	75.8637	2146.7	1391.93	6132.92	7003.78	113.019	26.7506	39542.1	2064.93	937.688	3603.77	815.165	3991.87	453.484	259.742	2104.24	489.752	194.343	1818.57	171.78	935.357	868.538	8318.7	204.651	500.981	15850.7	222.35	272.267	2036.47	275.178	154.062	654.574	889.099	6924.31	833.41	98.979	60.1231	NA	85.6599	1011.48	1458.88	2393.04	13349.7	4766.35	28902.4	16021.9	289.328	719.8	53236.7	5045.31	878.551	1824.22	5848.02	1903.57	3305.71	1203.17	1353.14	1030	5001.41	5275.62	1258.46	13047	NA	211.658	289.078	429.899	618.282	65.0852	628.85	482.159	217.317	1482.34	547.547	736.329	661.319	148.999	597.656	809.676	1006.08	802.631	1678.97	2813.2	1925.09	2254.2	18355.5	69104.7	179.429	372.099	244.71	212.253	1139.45	3316	2967.2	2053.46	151.518	1033.83	442.483	32331.4	9821.37	865.159	3905.03	398.349	454.556	9891.7	2622.95	5112.86	2604.04	4334.25	5581.32	657.656	3152.87	151.234	1435.99	3708.53	5063.01	938.096	1142.23	1533.58	13293.4	4138.1	198.511	784.058	54.5927	215.993	3444.64	617.015	1394.46	989.537	744.656	6068.85	1027.36	1565.77	11870.9	4891.74	4986.07	1457.57	20661.1	4675.44	306.331	1293.76	3761.09	397.923	13997	8554.45	827.142	583.542	10991.1	400.963	174.344	2100.33	665.372	1564.64	21159.9	1548.34	4843.32	9521.2	4265.01	374.914	6331.77	1173.81	595.611	1025.88	1000.35	2197.3	328.4	1404.74	199.136	698.389	263.095	3095.93	144.462	422.583	23552.1	192.957	475.844	2281.83	1588.21	135.992	1004.85	497.169	607.811	17934	11299.9	2132.62	2502.12	1569.59	122.161	1231.66	669.182	2210.61	968.364	390.066	328.929	669.341	870.884	45.8927	2602.37	556.916	86833.8	152.359	NA	2409.84	1948.98	764.728	847.427	1420.75	1346.68	103340	119.493	NA	1864.31	233.858	1317.11	390.329	291.919	NA	720.649	208.632	68.5862	825.534	4463.03	270.961	1675.58	3140.68	488.634	367.203	NA	163.017	35.7274	313.954	135.356	4731.63	6265.96	1455.57	1866.42	262.698	212.339	43419.6	2320.92	2318.12	2137.69	651.591	132.081	686.088	3061.2	321.014	2859.34	998.162	1284.81	2832.46	7663.29	109.781	4334.04	686.944	343.293	811.119	285.248	2599.27	1864.32	217.141	153.072	825.286	3687.43	253.528	142.857	2276.19	3397.07	899.883	1828.86	185.72	18857.9	500.353	1198.55	345.763	1361.89	1311.41	8630.24	11822.6	13095.8	4486.97	9640.93	10571.2	147.53	1058.05	8210.67	303.267	561.995	1361	2408.28	2230.93	2171.45	2297.31	719.203	232.495	149.492	1043.93	3336.03	898.29	1188.65	2204.09	1164.15	116.815	5353.52	1400.79	27353.3	45.934	379.138	10126.5	1340.9	3419.84	2611.99	268.893	3524.71	3733.71	2689.3	1616.71	1449.97	1177.62	164.688	453.195	2726.15	588.847	2096.15	250.614	1305.67	218.004	3463.95	580.905	3129.53	2438.53	24307.8	1376.87	186.28	1648.86	399.384	21294.5	1447.52	NA	2951.92	1749.57	19804.3	11648.2	1578.36	27368.5	1821.61	2943.79	1602.43	1390.61	15586	1793.15	97.1299	810.634	2581.76	10582.2	723.855	392.274	709.926	NA	4888.08	606.871	203.072	7871.16	364.097	1024.31	2843.57	153.425	131.988	2917.5	438.631	819.181	1379.68	42563.5	119.169	863.446	878.538	193.937	1049.01	76931	40.3329	134.559	391.447	2032.36	8564.77	7982.38	290.497	NA	726.092	3715.39	3974.55
SHp95	iMG56	BR103	B26	CC	[2] sarah12_112025_02.raw.PG.MS2Quantity	332.895	1092.64	708.31	15655.6	6625.29	NA	94.0192	2728.53	50.4414	2847.72	5155.16	226.587	4615.78	946.745	413.837	NA	6629.28	432.46	82.0716	711.507	2967.87	237.88	1001.38	272.382	2304.53	486.977	644.301	5849.73	186.438	NA	62.6836	NA	225.587	702.683	1440.1	3011.95	302.277	547.472	94.2156	4147.23	190.461	80.3023	1088.42	3245.08	1475.6	149.961	527.767	241.636	254.324	75.3019	141.972	17.7567	424.303	NA	NA	3677.46	NA	1228.57	184.258	78.1049	66042.3	509.078	278.496	187.721	1067.95	563.127	94.3364	NA	2442.48	250.335	110.833	281.629	NA	4862.29	408.713	454.463	66.089	99.313	80.0035	NA	3152.49	749.032	437.653	24382.3	516.901	5431.42	210.548	700.538	22094.5	57.3773	NA	1061.38	NA	1965.28	151.38	607.958	2779.35	359.578	760.881	197.349	183.726	34.3937	5893.67	2817.86	9322.09	1367.81	181.701	984523	66859	511.216	5676.75	15305.7	193.049	1118.28	3367.18	72420.1	3118.65	3512.84	9403.5	17855.9	22470.7	750.054	2549.89	1088.96	5803.55	8995.76	382.118	1885.05	8188.43	142.172	2650.83	3824.25	228.528	124.452	5481.92	3164.54	2132.04	451.809	70.9299	1319.84	235.056	647.71	5317.07	4910.32	3112.92	422.151	587.482	1656.21	11960.3	293.682	4139.82	213.87	60.3213	556.522	5451.05	767.65	894.43	5411.78	333.612	139.636	8230.96	941.621	172.703	3544.51	58.8493	1730.85	3063.69	1198.78	1189.01	812.977	9409.29	219.864	2473.94	4229.09	3414.34	205.102	292.885	36917.5	7503.37	674.11	3943.64	3407.66	366.398	NA	43.1831	320.987	303.967	2470.98	5841.48	514.371	1647.21	21589.4	22406.7	69798.8	286.522	289.17	852.126	36.5494	1252.33	2237.65	469.867	1537.06	402.922	NA	1237.01	42857.3	170.132	363.766	5302.36	1327.46	186.24	93.2068	3725.82	1105.61	2323.03	414.016	2263.18	149.679	4335.2	NA	878.075	15139.4	39756.7	196.318	3555.46	318.428	3367.82	377.376	758.247	3618.2	1812.91	10372.7	212.534	NA	2096.32	665.909	2523.41	4409.36	5402.8	5101.48	897.791	3115.84	82075.8	674.964	1104.11	2065.25	5319.47	348.636	10674.9	NA	627.234	NA	86.1372	5486.37	4329.23	3478.19	3931.56	6211.06	NA	537.441	215.035	14346.3	1899.08	153.759	198.924	1959.66	2671.26	97.9877	638.747	282.581	NA	83.8505	10022.1	12644.3	NA	572.797	980.996	5051.89	35.3619	21528.9	128.498	2059.09	1668.83	NA	337.504	1922.81	3714.76	982.298	15.5837	334.693	680.645	5858.21	125.542	4452.29	3930.69	NA	2690.5	638.619	2938.78	2596.25	NA	1408.54	NA	81405.3	2498.02	916.263	547.664	455.419	2432.05	11863.1	173.35	172.155	104.874	11655.4	974.766	111.805	104.105	91.1208	52.1472	NA	1280.61	2515.74	304.642	851.006	815.434	289.381	3772.1	8034.24	843.039	679.785	7697.9	5073.85	26355.6	16553.5	2244.99	4011.56	1758.16	756.352	502.495	739.96	NA	NA	4741.47	546.677	2073.96	1377.3	841.377	3727.67	1011.83	78.7392	224.375	551.265	NA	5943.96	5838.05	7812.36	NA	2603.14	2879.06	1756.86	1568.89	NA	1268.85	2274.47	186.133	1467.95	1481.58	1114.95	NA	2082.93	1798.1	415.783	3227.14	5980.53	24132	2226.52	353.596	221.672	72144.4	526.554	8084.88	23343.3	467.06	20775.6	295.786	290.904	178.166	182.313	2618.94	1487.29	6984.06	3632.58	104.972	76.8909	917.918	260.343	303.771	3667.36	NA	372.55	1197.49	245.459	17115.9	2101.49	1183.38	45.6397	145.394	1612.15	182.979	907.335	109.76	60077.9	10095.5	2333.5	2474.27	124.506	86.6413	575.882	76.7146	512.15	5166.15	390.924	253.705	306.14	4600.36	1653.59	6673.46	8377.23	139.5	449.861	69.346	291.086	1140.13	NA	NA	122.545	2198.32	479.512	4471.48	566.661	227.881	1041	137.385	41505.1	3276.58	2543.93	22242	2403.19	582.128	192.161	170.707	415.699	658.852	617.057	35.1892	2920.43	250.815	2229.82	298.711	10755.4	8746.08	507.295	NA	19195.5	NA	4395.43	164.781	419.601	915.207	888.458	599.466	951.578	561.558	603.433	836.83	411.236	9472.08	857.414	1001.35	962.251	NA	1975.3	254.513	7206.52	1133.81	7325.02	636.522	893.35	181.289	14550.8	42828.4	21020.7	400.302	6339.5	3683.78	490.87	195.63	3380.4	1993.77	NA	3546.13	1310.76	297.426	541.053	2652.01	15549.3	22.9377	801.734	688.118	5321.17	25830.8	965.014	4048.85	82.7079	1868.36	183.681	4242.93	2216.33	4873.29	188.135	7115.32	842.315	10721.1	579.951	3053.13	NA	199.852	50494.5	4764.94	873.593	534.89	1236.11	NA	7019.29	30563.9	1480.2	253.903	9066.04	247.221	2645.72	1521.61	2356.43	5730.3	8045.48	225.283	1347.95	157.336	3266.17	543.549	1111.12	609.446	NA	80.3743	406.339	3494.79	89.2563	NA	145.346	13678.6	2600.23	1873.15	696.687	154.046	190.604	199.969	7403.26	1736.74	50.6779	225.917	NA	2376.16	588.11	134.625	5436.42	1343.82	18867.3	536.592	26322.2	3116.68	571.131	1055.44	477.378	236.075	39720.7	2877.18	365.687	246.061	241.019	2518.01	239.71	53.9319	614.965	151.429	4672.95	1049.51	808.957	NA	12719.5	3272.04	9282.85	547.958	140.253	11542.4	411.427	94.1101	76.4143	2911.33	84.4507	421.251	282.359	6429.99	1572.88	2813.29	1570.65	10206.5	529.379	NA	654.917	5383.02	NA	1428.74	19596.5	3020.55	73.2252	2965.5	7157.53	253862	468.323	3089.91	3090.29	10250.7	379.018	9665.24	3975.04	895.89	675.6	220.109	1025.89	1455.69	5384.14	6770.26	7929.93	345.512	1618.16	1946.61	224.774	81.9958	43.2371	290.866	3539.08	1654.18	NA	148.571	52.6082	12324	NA	1790.04	4120.11	146.166	1577.76	732.366	830.085	26336.7	963.82	NA	207.198	665.789	945.097	1276.73	745.198	9404.36	1096.23	372.326	148.325	648.132	1090.23	221.448	1660.61	750.856	4513.04	332.164	138.2	469.676	17934.8	NA	703.593	1079.81	402.868	688.529	665.113	136.584	238.85	2477.12	1232.99	7799.82	135.037	5193.74	40514.2	769.664	NA	490.812	4322.23	1074.79	137.686	2353.57	64.0139	511.104	2419.57	7567.33	32726.6	127.367	115.259	35344.8	22202.4	2093.38	816.287	808.307	1021.48	389.52	225.792	NA	245634	146.933	1277.23	19704.1	1141.01	11933.3	3034.48	2215.64	NA	101.488	NA	6466.68	2992.33	20365.8	11404.7	288.812	1196.34	1451.14	203.52	327.621	4471.46	15031.2	102.054	86.6182	700.63	26074.4	10071.9	3871.61	1075.65	61.2922	10428	589.586	449.624	263.782	3344.28	32185.4	16386	3048.99	338.474	591.11	1527.49	3659.61	1112.28	440.607	37.0525	NA	193.363	320.734	1181.38	314.879	2226.34	3062.54	1515.41	NA	637.745	3347.19	608.992	33239.2	771.102	101.709	852.533	323.327	176.961	814.926	207.984	1329.13	8606.43	6388.56	198.856	119.707	1069.85	47611.1	409.786	NA	1299.15	316.556	805.964	60.237	73.4236	1930.02	778.249	108.742	4515.49	4286.96	2322.43	649.467	905.055	1283.44	NA	326.877	16800.5	812.569	815.791	725.275	42.5102	1087.64	643.892	4393.3	674.178	2495.45	1197.59	439.637	89995.2	65.6655	665.576	5084.52	492.721	3927.13	1012.73	162.919	78307.8	118.71	90767.7	388.375	124440	NA	1116.52	980.458	4416.81	7699.76	1476.31	14195.3	606.498	352.245	NA	NA	1281.77	408.962	88.5894	NA	8035.36	188.131	NA	544.667	291.889	3827.15	208.323	7618.69	NA	3996.49	182.486	124.818	435.311	9011.19	NA	161.401	NA	27580.1	1443.38	2958.5	1666.85	376.051	481.465	15351.1	1293.67	1031.87	420.084	899.716	543.646	NA	NA	NA	2849.03	919.286	21439.6	6944.57	819.444	573.399	50.7852	833.277	784.631	27515.1	406.888	69.5368	347.713	5262.41	268.925	508.985	41.0084	NA	4283.76	2140.57	171.257	726.735	1581.51	162.38	433.896	27.2997	694.216	309.209	NA	5225.18	23.1246	296.547	10246.6	1614.37	NA	193.946	263.47	1016.86	708.384	2204.38	340.744	919.937	827.205	4347.86	NA	19017.5	2510.81	191.505	193.747	16.0152	27839.7	318.124	1678.08	1044.78	762.193	1030.88	NA	6712.66	188.425	227.637	445.532	1386.66	1199.04	919.674	1221.85	99.8144	32.8669	85.8508	145.663	4552.95	638.166	4025.74	543.101	2860.25	23365.3	363.095	28345.2	17507	210.444	752.74	694.807	1289.32	592.983	692.537	2267.93	357.694	1278.3	1031.56	308.551	294.66	2546.66	181.395	82.609	1646.82	915.397	599.34	2100.12	1547.94	1035.88	20455.8	10113.1	2389.5	270.83	7131.86	1477.6	1921.21	749.233	323.038	310.681	5881.69	2061.89	63.2477	172250	22495.2	2768.47	761.825	NA	139.964	407.984	3886.78	3349.44	148.815	2006.62	4039.64	750.233	216.659	718.181	477.221	185.316	819.106	59.6146	4737.26	3427.18	71.2589	467.873	4125.31	423.735	7950.42	5076.22	27076.9	417.707	93.8687	41.9415	2986.04	76.7147	1273.87	12.7371	3087.15	357.381	4184.02	4181.53	138.739	72017.6	1719.8	154.58	309.428	845.313	1537.12	5974.02	7312.5	3615.73	2066.58	12423.3	454.22	53.3522	1085.56	1403.84	126.662	944.302	NA	737.357	1324.73	262.309	17464.7	7273.2	48.1742	145.322	22056.3	12310.2	284.636	174.675	283.731	4456.65	378.561	577.297	13841.3	583.182	25079.5	393.852	108005	460.345	30165.3	29647.8	28785.4	34068.7	774.16	18917.9	51.1577	159.86	7154.19	3319.8	58330.1	170.746	NA	59868	945.486	526.529	276.126	7765.42	434.003	60.8	4205.42	1238.9	858.2	293.7	10926.8	63131.3	463.087	16216.9	1498.06	118.437	NA	2912.92	7227.43	1465.01	6352.79	6780.31	332439	186.497	99.5713	666.02	320.627	2025.51	120700	3811.55	31569.5	1002.65	6285.94	1083.94	469.117	49123	558.982	3425.49	366.546	644.816	106.826	NA	198.397	8114.41	7244.86	12764.4	2813.33	1722.87	33.4788	9517.62	279825	279.845	1464.63	1895.32	356.448	2265.3	15501.6	81303.3	283.677	3.95087e+06	165.151	2311.59	98976.8	21053.8	52123.8	36518	6886.59	213.159	816.184	963.348	4140.25	17132.3	3668.74	367.632	14751.2	543.141	2668.81	265.076	3673.99	33536.4	70649.4	19808.7	18154.9	98.6808	307.733	803.414	73774.1	58169.4	340.467	613.135	308.691	28496.3	86659.4	7717.57	174831	3233.88	122.473	141977	300.244	1804.87	3983.91	1251.6	NA	572.666	58.4314	116756	88453.9	76337.8	175255	6425	117001	55063.5	276.144	627.177	1251.03	654.653	228036	802.259	162752	43249.5	NA	2461.24	312.45	349729	1000.38	2622.78	11027.5	21187.9	4052.18	1005.12	19657.2	60156.9	30311.8	59470.5	240.906	63.3799	354.046	578.416	7168.9	208.631	12367.1	17058.7	55098.9	36477	279.509	NA	884.898	727.303	173.585	1194.74	446.518	96.4786	11526	444.761	1352.85	332521	1279.19	10717.9	125.765	401566	19074.2	675.71	4462.18	NA	105866	9052.14	18511.2	256.911	35511	2935.38	10376	18289.5	862.598	1821.67	42428.4	NA	853.048	46576.9	170.754	1516.39	57.5027	125221	7671	654.401	358.043	428.226	7796.52	183437	65153.2	3067.07	58396	119152	40190.2	33233.7	173479	188.249	6838.16	6577.29	20842.4	9968.7	403.625	174462	3036.69	3970.31	20121.9	28863.9	86127.6	266.288	275.592	469.519	21180.9	25072.4	976.364	82151	252.247	1592.43	106786	4699.21	112.044	255.881	80534.1	8126.75	726.437	354.314	61350.8	130855	1028.37	NA	11768	27474.7	1559.7	7630.4	123.593	929946	3049.21	5235.18	54179.3	7734.03	679.694	64990.6	1222.54	1216.23	3360.35	1866.95	858.293	568.178	80533.6	2392.6	65451.3	3175.42	9610.68	188614	3742.48	19399.3	1292.45	108.918	139.445	3244.03	2048.27	7215.47	16542.1	25398.9	1074.39	46627	216710	35292.8	28135.2	1180.36	109.187	6095.74	17514.1	163.837	NA	30778.9	11574.7	4557.02	536.335	8265.55	589.023	103.869	71.3285	NA	467.149	123.451	480.649	390.703	491.206	NA	319.738	129.552	2290.84	786.651	297.292	441.846	1517.18	1447.54	NA	590.89	267.96	NA	NA	200.441	NA	135744	18883.6	59304.9	22.2496	199.725	419.673	NA	251.822	697.653	2263.06	2310.5	996.737	2096.63	NA	60512.5	1947.13	248.849	14677	1023.39	7358.46	43137.8	1321.34	93881.1	22001.1	NA	10484.9	NA	95.8519	NA	8416.68	280488	NA	352426	3066.13	940.053	9915.83	61956.8	691.1	4762.95	9175.12	1204.69	41325.9	4460.52	48994	6300.08	14448.7	2337.58	1593.15	2078.73	9717.28	NA	82506.8	26616.4	2391.53	7446.55	435.408	237.428	25235.8	812.934	10262.1	9273.25	6136.5	595.299	2156.36	NA	22462.1	2226.89	58.8815	271.841	8377.83	1915.12	97.7894	134897	101001	2560.55	16083.9	5697.01	9482.04	12305.1	1724.37	1166.71	57.9006	NA	6331.96	NA	113873	205.552	2379.68	1597.18	48575.4	31471.8	175.016	106.958	86730.5	881.031	13842.1	3492.76	7847.89	1374.74	148.632	NA	NA	8710.62	90857.8	39179.9	76424.3	NA	1453.97	126836	19241.3	543.039	249.247	1673.53	162204	109.027	12728.5	81779.8	1410.81	5430.02	70088.8	144.71	12401.5	225.576	22161.3	138.222	20141	534.68	248.401	10757	418.148	12977.3	6344.53	1090.42	379.636	46427.8	3298.38	21544.2	14779.4	130296	577.736	155083	NA	38823.9	9153.19	29.9864	2576.36	5689.01	23090.1	404.734	88463.5	11542.9	1390.49	53753	411.72	827.285	877.735	19270.6	1098.38	172.685	42697.4	639.718	1137.3	10114.5	370.965	3264.13	21041	943.303	4125.92	2120.03	2613.25	552.14	2309.48	49.5081	4212.21	NA	258.838	12913.6	759.008	2845.25	10238.4	51.018	1949.23	1280.33	678.237	986.575	381.539	3531.13	1397.17	6461.05	923.764	3507.7	801.701	4737.88	1359.5	539.869	53277.6	13492.7	2317.66	1252.61	285.139	189052	218656	31657	7425.63	663.404	110.813	70623.6	4278.52	111.257	4421.72	3902.07	17130.7	4463.2	290.48	NA	NA	344.607	252.956	NA	131.27	30379.8	59.5504	41138.2	1141.14	2158.35	533.185	36545.1	337.583	149.746	4591.06	569.65	94.0175	334.808	521.661	6762.42	2117.58	336.723	885.258	NA	1852.21	24336.1	53399.2	7547.8	38403.2	887.193	48.9825	3802.49	232.768	5931.14	4893.05	6882.21	1188.19	NA	4266.64	8981.51	16408.5	2303.03	2553.33	236.215	320.696	13058.6	1292.26	4315.23	15585.2	13700.2	641.264	135.486	365.052	50244.4	2014.17	131.51	146.288	6751.16	NA	2798.66	42036.2	80126.7	12818.7	2388.07	10973.4	36230.6	1177.75	591.221	5504.62	138.145	2958.92	328.487	347.12	270.519	1870.19	330.124	667.18	9168.75	6165.99	32653.2	6735.78	7595.63	2135.72	94.3104	4972.08	1031.61	NA	846.672	69128.8	1728.61	386.082	1049.75	23480.4	34207.7	NA	318.414	288.115	167.016	9740.11	4279.61	24389	180889	43834.3	39646	1190.46	663.493	NA	359.119	499.893	299.836	2279.98	32953.6	11684.2	8547.3	1475.07	595.433	1597.72	3381.93	NA	248.884	125.028	392.875	14849.9	727.607	66322.9	NA	20848.3	192.993	10581.9	880.964	18614	4630.09	4747.49	350.665	21036.9	6220.83	7296.06	612.256	108333	22157.5	45858.4	37.1492	2295.28	101.223	56.5191	NA	12556.3	637757	1016.36	1198.11	94303.7	1421.69	358.278	294.173	41340.2	2807.66	141.85	1841.89	NA	1687.44	36409.7	7057.06	89908.4	1001.07	137165	2404.03	34222.7	4431.69	29138.2	364.588	4882.9	11444.6	214.592	5581.74	98.7042	5757.6	138877	982.782	647.627	15985.4	2854.69	34136.7	6575.23	720.28	5924.77	10377.9	144.584	NA	329.866	2734.81	10590.4	64794.8	78154.9	3014.49	70169.9	907.945	6587.65	1315.44	1531.4	NA	2384.54	129.73	731.354	6423.59	2524.39	4103.52	5164.3	3451.41	11555.4	1127.31	255.712	1896.44	2066.39	132.219	335400	37890.6	5185.13	2763.79	806.365	2921.84	339.32	938.294	NA	33826.4	52900.8	4741.46	1978.21	48379.2	11232.1	941.38	42630.2	32725.4	3571.37	9984.75	39224.7	7533.9	19593.3	26172.7	86.1259	10623.8	6569.1	10891.7	2793.17	708.631	313.317	476.434	4835.8	6394.37	28420.3	NA	774.297	4021.06	207681	NA	3898.8	267406	1115.09	183.815	1673.76	352.554	1991.55	5839.53	11050.5	45449.3	1365.54	223.062	6437.74	9679.66	12674.2	2427.6	625.725	35321.5	455.715	1898.02	11946.3	2124.85	261.777	138.356	18510.6	25698.8	214.383	NA	499.837	3800.95	112.602	124.196	54.4242	4558.82	2613.25	1569.91	565.268	16562.8	730.878	498.412	1270.4	1690.03	1486.47	49349.9	3669.31	1029.14	2280.51	7338.64	2547.58	27334.3	99350.8	1753.51	4150.9	108466	13479.8	4648.76	83613.7	4942.8	321.802	158481	23269.1	62867.7	45027.6	4404.96	14529.8	317092	15360.7	343.696	2532.35	959.899	22.0561	NA	NA	2004.79	435.805	6703.37	1995.68	2984.58	7261.75	NA	9710.47	1780.46	4578.67	2449.55	3161.94	706.974	556.147	321.77	14042.6	11489.7	1302.85	12027.1	6742.17	2574.21	49284.5	208774	2275.11	2397.93	5692.29	102.303	9194.31	393.394	570.901	1480.26	255.392	775.465	5177.41	130.053	244.234	18154.6	36453.7	7107.3	30690	56496.7	2475.72	25116.2	21656.9	13988.5	250.116	24254	15613.7	1557.74	5365.37	366.075	1274.7	32.3368	208.049	11345.4	8091.77	2486.95	381.949	234.427	NA	47837	8279.8	4034.87	3055.65	4364.38	69355.3	70.4733	8516.37	4908.48	4181.41	509.862	628.983	145.48	4315.49	3296.41	4939.59	1846.98	NA	580.982	995.441	575.295	89710.1	11136.1	55.3537	58.3951	6250.95	4822.15	71.4935	66.4662	NA	1709.2	575.931	217.136	668.295	210.469	94910.1	120.462	10498.6	1299.03	75265.4	201.089	1729.62	1692.82	1489.51	433.782	40087.8	360.844	9828.55	213.916	1972.08	101651	150.431	707.941	46039.9	289.6	19827.8	3939.23	2764.42	1170.1	NA	45210.2	NA	17394.2	12504.3	18429.7	NA	13831	84.5395	458.337	408.933	156744	19453	6150.78	1377.22	761.088	6269.81	610.29	134225	7721.15	12558.8	25966.8	943.569	26052.4	3335.56	1176.77	407.709	1840.63	344.815	327.12	1172.9	2544.42	75.931	50107.9	320.34	7184.82	390.529	17375.1	103.612	5332.06	18257.7	6349.13	213.167	2292.2	14211.3	21700.3	1600.14	78549.3	82362.3	127.414	2135.76	4104.36	7814.97	19690.4	226730	14231.3	136.052	NA	20015.3	13071.1	103.198	882.872	80138.3	557.779	171.664	2759.26	35033.8	7180.27	179.722	865.518	292.331	9886.11	1686.77	NA	538.481	22492.2	4495.31	189.274	649.091	874.02	1539.09	47098.6	271440	737.245	1040.5	132853	6686.25	NA	114.688	107.456	549.686	421.415	447.135	298.72	258.481	674.769	1668.9	893.815	292.592	363.319	12471.8	1898.23	4153.85	7760.34	108.158	446.004	1857.94	600.022	152.975	NA	3712.92	137.149	10776.8	98267.8	12407.5	1318.05	559.244	505.778	9768.6	2374.12	98.9391	93.1978	3280.78	6020.02	118.136	1673.94	771.386	NA	712.829	102.389	242.506	887.071	328.617	931.624	59197.1	23269.1	6984.8	6071.4	67.2633	2327.19	913.741	156.84	421.449	1354.28	177.26	5391.49	6044.36	251.245	68651.4	713.132	283.671	988.412	25736.8	28319.6	857.534	3537.83	1515.21	1888.44	2481.26	1544.12	1909.3	18460.9	59907.7	8750.67	14990.2	5714.74	170.051	434.226	629.407	2867.04	434.174	14120.4	2034.18	7196.44	1613.68	1101.64	5617.17	10092.1	389.049	26751.1	144.302	2527.87	404.993	926.772	3089.47	12567	5172.8	1422.73	520.505	21840.6	10063.8	152.307	8622.65	238.499	3385.23	49206.6	65.1973	1787.03	27002	273.613	4646.01	23458.2	56531.5	15180.3	86.2164	15114	141.61	450.559	23271.8	2772.45	109678	6732.19	19615.4	64.3373	2718.86	214.359	147.624	122.263	1550.94	8023.89	6367.44	19153.1	60.1071	3063.17	455.25	347.555	413	81.8698	801.813	2875.77	595.569	2501.16	11079.9	6518.67	81.6736	228.932	6781.85	1351.21	1593.11	1190.13	80516.8	1163.33	1748.06	668.022	116.299	5805.77	140.513	1118	990.243	162.752	599.365	16268.4	1491.51	2756.29	614.286	6414	886.968	2595.23	19284.1	818.856	205.873	110.346	7840.88	5476.77	6171.21	118459	21984.7	NA	183.14	360.761	917.637	952.223	12003.1	2355.39	3796.1	1518.08	314.136	1223.88	183.5	539.97	186.422	1226.02	735.463	940.544	2039.63	3034.83	3511.89	7346.64	NA	81828.5	6594.43	575.503	1369.63	22873.2	19086.1	961.178	357.241	693.4	162.112	3138.11	809.411	312.745	880.208	10193.3	6382.46	8557.84	124.692	50.703	160.572	346.615	22299.8	790.429	1493.36	3.03148	1142.86	310.018	593.556	256.52	2764.16	596.44	1238.13	316.996	1984.06	7212.45	163.577	435.639	14773.8	2577.83	9782.58	NA	102.379	9193.44	3614.96	30549.8	18569.8	2471.49	46886.1	394.407	5466.5	19099.2	26821.9	7480.37	88.3606	47.5934	14745.2	15291.9	979.237	1168.26	NA	974.423	NA	204	93.2201	1743.64	562.535	617.771	4354.05	20641.1	9878.47	8028	4917.49	583.885	2096.79	1167.55	37870.5	146701	6593.39	317.728	89.7168	2153.68	472.077	811.053	19788.5	3713.55	7723.33	4663.22	2629.89	2722.64	18412.6	9160.94	207.711	2092.94	120.838	804.001	2384.87	7692.12	150.079	8120.8	104903	1402.4	29.4988	759.922	3361.52	1759.52	459.383	265.182	306.957	348.12	342.328	95.4103	4230.97	400.375	1807.7	49.5938	6034.68	4694.98	140.452	7027.82	7398.78	854.73	501.025	NA	172.92	518.868	1286.64	44563.7	NA	19847	47292.5	5216.03	3448.22	1482.5	1568.58	NA	331.39	1050.49	2424.32	998.829	8371.44	24333.4	1456.92	18616.9	497.481	1409.41	354.317	345.482	191.064	117.764	NA	233.646	192.701	2831.85	4659.08	2776.1	15833.3	1585.64	32710.9	171.17	1045.2	1010.75	739.22	79483.8	NA	43.4785	18452.3	338.213	35375.2	1611.81	246.061	1090.38	70.5862	6584.78	1796.01	1121.07	9909.32	1569.46	72867.1	355.691	271.377	439.716	6589.56	14856.3	22488.1	377.497	107.369	802.63	135.034	105.225	2297.49	11791.4	143.802	672.335	273.014	113.002	3565.41	3634.49	5562.89	4577.04	2726.94	1589.84	304.203	5398.31	927.977	632.192	550.74	NA	107.77	103.405	71.6419	11125.8	2384	1640.25	71819.4	253.24	138214	487.606	1851.01	3436.31	NA	2698.01	2476.56	132903	4437.06	13844.3	37101.7	432.709	470.809	7349.68	356.942	2596.64	3209.18	482.094	131.023	1694.07	3285.16	68531.7	741.301	471.431	188181	35198.6	16684.4	1225.11	109.986	81.4822	252.461	1404.56	38925.1	NA	517.315	193.375	1981.28	30686.8	91.3016	6392.73	238.471	5011.76	41474.9	12409.6	4966.38	6983.25	6106.65	550.836	80339.4	3546.95	7145.92	2740.5	68441.8	1002.54	2572.8	7929.22	73.2378	963.302	30.3579	139.267	919.493	15947	21115.7	NA	14285	3829.07	NA	117.874	194.904	3031.26	1237.23	385.271	77.7976	NA	46.5525	100.413	NA	4281.61	9209.06	254.442	423.59	819.108	6860.32	6359.54	1167.86	NA	2749.72	26.5364	404.76	187.118	446.543	108.132	1913.11	1144.2	6292.55	1050.43	NA	176937	169533	182.927	56632.8	403.842	11149.5	51827.3	42625.6	1014.21	1930.6	55979.1	66.1186	1950.83	414.827	32857.3	672.606	3343.34	4124.16	22313.2	63987	13362.2	2542.21	63.8957	17505.2	11960.6	1864.36	43450.8	4012.38	1977.17	14302.8	10045.1	3519.48	11127.2	56035.4	2068.88	152.958	31690.9	74.3257	1622.02	1112.06	5749.93	20203.6	31.4927	76125.3	54180.3	7368.13	6693.35	770.779	1681.81	3654.78	493.877	9337.56	56106.7	1051.98	3929.34	3542.38	874.898	41176.9	788.19	5007	8118.44	124.374	176625	5254.46	3627.38	1850.75	894.536	119.064	66095.7	106700	2778.69	5956.09	1923.16	5706.19	787.167	NA	1631.07	159457	21577.3	145.598	137.73	3562.04	10915.3	13341.6	4984.06	654.796	4514.46	2663.55	37550.7	1308.53	399.722	145.233	336.933	25605.3	18655.3	9984.48	5683.96	1104.87	31297	656.336	4443.08	7783.76	1952.6	5119.07	3744.53	8717.35	5922.52	NA	71866.5	7434.15	5418.08	3330.58	NA	56003.6	4972.84	78968.9	1778.59	1038.79	529.034	19845.3	8732.48	11768.2	12467.5	808580	8477.98	30820.2	2032.22	132843	3514.5	6227.99	1560.28	902.578	87760.4	5726.22	239.827	1353.79	83894.8	2754.69	54472.8	15385.1	7156.26	34601.5	1186.06	38525	17201.7	251670	14186.9	37789.5	17847.3	3694.23	3063.79	16332	107352	1783.03	20557.4	154.74	2183.62	16498.2	362.813	25435.5	4889.48	681.129	824.436	1557.6	30894.9	857267	4907.64	7188.76	8304.11	23335.3	33271	3193.54	19743.7	11663.5	55107.4	168.574	790.212	58588.1	575.388	61132.4	6181.68	2715.5	11516	NA	3761.92	2424.58	731.03	140.606	448.646	1392.48	405.475	6526.22	1143.98	534.594	4085.77	855.3	558.473	2212.28	4723.12	733.082	677.804	1038.08	9229.28	1017.94	3345.48	205.765	880.839	12645.1	16670.9	369.794	19817.4	4285.05	484.345	659.245	386.48	593.087	84.4241	1267.76	60.4422	2273.79	4718.09	6656.9	NA	14550.6	136.353	2569.91	6313.97	8715.2	7650.14	6318.06	8536.7	15603.2	7145.56	1855.3	3138.78	1466.04	9693.04	4746.99	262.867	15623.3	136.728	15662.8	417.293	2513.24	855.033	3407.59	91.0152	62412	4722.33	11973.1	76175.2	9028.82	115.24	37778.2	1316.84	28908	273.977	198.226	165.859	1316.06	3573.83	540.715	242.696	2227.42	1619.61	549.752	3724.74	1705.15	2629.7	5151.71	15263.5	5112.37	9525.98	3318.99	180229	5761.82	389.966	213.218	2813.78	58.7496	47.8122	2223.51	81430.6	413.979	516.979	1592.69	7292.55	221930	2473.75	149001	85.2154	NA	6439.35	12578.6	NA	5465.06	4283.44	159.513	198.915	365.575	111.383	455.343	3145.91	791.789	877.231	7495.08	101185	154.849	2111.41	1187.25	1175.72	24341.5	3247.92	123.327	5216.44	498.547	1526.46	2273.97	963.449	25044.5	53.6837	721.22	529.505	332.449	641.886	600.975	3231.72	699.637	4146.21	36182.2	159.146	4980.44	12609.8	2924.62	269.659	24176.4	1285.54	182.518	796.906	6744.46	15685.8	25513.2	2667.41	22073.9	NA	51739.7	620.098	2027.08	NA	207.606	238.324	148.567	1263.68	282.578	1337.15	210.254	4776.43	42700.4	6776.19	752.536	556.872	943.914	2661.8	415.315	1864.34	84.3991	887.163	434.679	3315.74	4249.01	3343.63	1752.39	301.807	376.059	116.099	8994.67	2764.71	37751.5	1000.73	65483.5	22050	2925.99	379.017	127.244	959.1	542.463	35.3741	NA	15680.9	NA	3962.52	69.3684	124.803	233.971	1322.76	1336.34	79.53	878.184	2326.07	1019.9	203.728	1043.56	2412.09	9781.27	1376.88	145.765	278.607	570.577	NA	407.301	52.2933	228.811	54979.9	1453.16	NA	30063.2	24510.8	125.908	1712.55	72.7681	229.146	7752.75	30475.2	491.47	200.767	1272.91	981.247	314.412	392.062	14246.5	44252.6	1891.04	301.172	7375.25	342.106	2524.42	95933.4	13320.4	508.99	528.517	1208.39	5168.71	437.953	565.837	1519.52	1218.03	605.607	41998.8	107.742	314.493	61.9024	37.5692	745.2	892.499	2059.48	1851.25	7464.77	406.768	274.76	300.725	111.074	NA	708.811	780.776	234.407	157.571	307.794	18565	640.018	80.578	NA	41.4451	6603.8	NA	6917.76	14573	17299.8	23859.7	8968.12	NA	358.27	5945.39	280.146	180.15	196.152	2257.35	119.809	1643.99	5636.92	770.136	257.872	8291.68	1637.92	838.5	4372.44	3773.53	2153.1	NA	4991.38	2037.08	68.7132	NA	280.145	3817.78	5272.67	139.661	364.963	4582.9	1350.13	2875.05	14440	NA	925.317	102.101	3221.39	NA	NA	186.615	8801.75	58603.8	62634.1	10280.3	3388.1	19276.6	115.78	1001.34	414839	573.562	NA	1468.22	5893.78	199.572	2075.99	658.744	6648.27	355.455	5396.31	404.145	180.44	283.058	51.8869	5021.71	112.999	706.949	38352.4	310.005	268.823	943.058	1408.38	682.05	805.837	7178.11	1548.63	1701.72	699.787	54.8059	3306.05	802.062	114.88	8481.79	357.835	46.3897	520.511	1214.06	442.272	108.028	4898.22	4353.91	350.316	1068.49	1791.91	89.5379	772.351	1605.22	1841.96	12278.2	41774.1	5037.3	3379.11	84.1469	65128.2	NA	117.156	7306.62	30872.1	5341.39	2488.73	NA	5098.7	110.209	128.922	898.88	9761.49	755.469	356.887	5861.63	288.44	1575.54	13386.8	1952.86	591.37	1449.12	27111.9	4403.6	6951.76	80.2676	3357.9	1694.34	NA	2857.19	544.69	275.163	2145.2	476.694	1218.64	108.305	1520.2	2803.11	648.25	436	NA	320.316	334.204	464.745	4448.2	6669.15	1140.91	348.753	3323.98	2355.25	13723.4	316.078	9678.79	4930.43	417.19	616.032	11375.1	2611.79	2055.31	1109.93	3457.55	179.954	3996.55	474.059	3099.7	1365.82	3261.5	803.78	1066.12	23.4297	96.1793	28116.2	94.5455	10682.9	974.434	1649	303.772	5613.1	NA	1782.65	83633.6	9614.98	532.088	547.091	264.205	207.888	41.8049	451.493	2703.92	7184.47	2634.41	8404.66	7536.29	952.678	500.889	1305.82	328.628	9185.35	385.625	14811.9	525.123	6043.82	9359.31	14379.7	9543.23	2147.95	1338.71	601.106	827.563	277.275	359.676	855.948	529.393	1380.01	1025.06	559.029	176.554	150.797	1403.46	32615.2	64912.6	NA	NA	490.621	55.6919	578.059	346.125	510.118	21433.3	4462.15	3482.53	1271.57	331.473	1227.8	4627.14	827.616	4426	528.33	21095.1	1799.63	5175.69	362.996	2116.9	495.58	330.638	431.855	3239.62	601.158	477.968	6171.3	1312.16	2909.69	1247.81	1734.24	6850.27	4791.18	46577.5	1764.52	30542.4	NA	44068.2	2948.86	74211.5	11450.5	129.474	1568.5	482.895	99.3233	3378.57	3323.36	1537.01	128.726	250.375	1373.97	495.426	755.857	12548.7	9453.63	98.8655	579.933	4103.48	1455.52	6813.51	821.856	233.695	255.453	69748.4	1462.69	230.966	111.73	122.373	184.345	NA	1348.46	1043.44	3932.08	7873.95	109.362	326.403	1100.33	310.059	834.078	2686.68	2965.03	2269.1	39924.5	2491.16	1333.24	1765.31	1203.41	NA	5667.84	1136.53	2027.36	13372.4	237.17	721.596	515.478	1089.46	142.755	3429.02	245.996	16.8702	21180.9	194.91	177.896	4385.42	353.035	3358.26	1852.64	3854.69	3191.38	20336.8	26319.9	127.541	59.7325	366.073	NA	138.77	14629.6	7217.16	603.815	5883.59	218.668	301.652	774.772	6802.75	1150.53	NA	1424.24	2875.87	NA	NA	145.935	3693.36	2548.21	522.405	91.9862	NA	7412.42	393.155	1797.33	NA	4092.34	14841	59520.7	843.08	87.0026	NA	1612.43	606.613	4079.81	1033.03	12443.4	4359.4	583.722	191.471	1739.78	488.138	6177.96	18696.9	5721.32	63.4981	324.59	333.812	286.134	6841.55	6438.92	24629.8	17125.5	24268.9	853.582	NA	115.907	820.716	1871.03	NA	170.121	231.42	823.307	252.461	273.559	886.801	47402.4	1857.29	3528.06	2573.49	1773.94	214.526	129.301	2020.39	11048.8	1905.34	633.718	2098.1	5624.45	143.001	632.015	17504.4	5597.81	114.426	180.704	NA	3387.99	205.407	1682.88	10741	361.163	NA	2037.87	194.156	2025.26	293.234	172.888	8752.36	1194.95	85.8978	2474.75	8226.67	21759.3	18915.8	95.4908	10854.3	1016.53	7486.8	142085	1717.31	4252.18	530.622	14143.4	2312.69	36200.9	1910.26	291.869	230680	2928.5	1198.29	15619.4	658.928	86.7272	5591.81	17780.5	633.331	50069	7405.04	2901.22	13351.4	893.326	1167.17	7542.54	3682.84	529.837	3346.53	131.925	2055.31	355.084	735.811	641.54	235.662	11572.2	38212.3	25640.8	963.553	374.288	1762.93	263.711	1020.85	412.441	20598.3	67760.2	2887.07	1028.92	1542.85	9782.99	3574.27	20965	5709.97	1800.33	531.958	4251.58	5105.85	2706.21	286.017	11709.3	NA	958.893	2407.99	2119.06	NA	63.3883	1361.04	262.644	313.763	3617.11	185.998	61.59	NA	6259.32	NA	74.1879	297.15	2061.97	2782.59	267.197	9503.6	172.879	2642.37	367.311	NA	1469.19	76.6412	154.795	161.866	92.6824	287.789	10753.9	263.361	66871.1	7809.25	175.284	15364.2	NA	402.205	316.252	3821.34	1085.9	255.844	263.444	NA	1042.19	144.004	1020	507.116	481.071	350.332	459.866	98.7353	167.369	8797.6	39.7091	16544.8	212.876	220.734	2463.7	162.162	420.239	1430.41	1059.88	10716.2	3172.85	20277.5	443.264	941.431	272.648	196.077	204.859	419.888	2376.44	2075.53	450.07	392.713	2031.84	7392.13	NA	484.934	1872.23	11652	4530.26	43082.4	684.222	575.357	6133.3	5909.46	3254.45	366.771	267.23	7566.45	378.96	701.644	712.462	17866.1	6832.3	993.617	127.67	367.61	353.133	77.4966	1960.38	15605.6	13287.1	168.983	466.959	39455.3	21952.5	11770.7	1339.13	7987.86	9997.14	NA	11154.2	29.6135	209.15	1283.76	1460.78	163495	36023.3	62020.9	37351.4	3574.43	NA	NA	107.847	5660.8	560.686	27406.2	7618.72	496.591	15594.5	45465	477.053	164.776	2861.98	24231.7	332.96	62.8694	44.8975	41.098	NA	134.777	257.444	57834.5	NA	NA	2627.1	3991.41	137.385	161.087	318.73	600.695	2071.71	1499.14	1056.84	NA	140.085	105.022	87.2432	1314.95	562.004	2508.39	72.6479	561.532	452.494	8019.86	659.26	167.146	NA	8960.6	118.678	1475.3	82.6629	213.08	1395.18	469.494	173.331	1280.36	859.678	7475.2	656.956	93.0274	1108.55	742.694	776.723	2849.15	539.734	561.841	1467.49	27.2352	NA	1152.87	678.513	393.628	511.821	81.1192	NA	134.96	184.452	1331.13	1549.65	317.473	137.743	NA	1822.04	2796.19	183.598	584.568	153.692	443.974	640.512	942.208	45514.6	740.673	16311.7	NA	3131.79	3291.49	314.665	NA	341.086	15662.1	102.521	44.4272	406.57	704.056	336.026	572.564	19.737	112.934	6550.31	1837.38	6167.2	409.189	45.1849	102.584	3369.14	320.363	NA	1025.99	674.915	4985.86	282.158	NA	49.1744	654.369	2384.85	1321.89	5258.82	NA	520.826	345.23	84.5203	2075.96	172.863	709.265	432.368	926.088	23190.3	277.376	3640.62	214.435	1168.92	332.76	259.649	NA	66.4209	1681.8	163.889	76560.3	910.195	9346.18	387.332	20683.7	28.4038	NA	1225.59	132.274	238.45	57.2669	1101.14	807.979	38.8936	NA	NA	118.553	1237.04	NA	320.698	646.865	2884.93	44.2693	118.982	3089.8	596.837	1403.67	1999.2	155.695	58.8361	1683.69	463.497	181.435	5051.33	14772.2	107.936	212.607	2349.09	35984.6	1610.74	2395.66	509.215	1107.31	309.489	75.8064	1124.02	567.817	4147.2	54.1702	763.244	78.8231	405.636	1581.33	NA	451.004	453.422	NA	407.771	3708	NA	1017.16	50.2736	NA	971.385	78.677	126.227	1514.55	473.818	NA	5012.69	21830.8	297.945	318.088	NA	15024.8	7565.77	2097.26	111.237	1154.16	185.5	1819.58	731.998	238.712	347.804	2523.57	6534.1	52079.5	174.632	5985.4	7023.58	4765.17	684.629	311.602	201.476	1778.55	404.14	130.141	271.334	224.829	1937.44	1992.6	628.063	374.345	144.441	130.603	1289.22	282.315	78.8061	300.42	310.308	1697.57	NA	175.035	1094.66	87.0144	7258.99	3011.22	NA	228.458	654.702	546.997	478.642	NA	5653.79	25.1163	495.905	5339.7	1128.79	76.4775	1151.27	139.226	637.849	169.859	283.157	1999.76	1698.97	50.9705	716.413	4883.4	7004.92	126.542	236.788	130.389	921.322	610.019	203.121	384.816	1637.65	889.254	2539.04	8287.57	151.843	89.2059	1666.92	393.2	1028.03	747.323	771.748	1547.06	126.473	278.137	1984.42	2469.42	960.168	275.826	1245.5	592.2	261.804	183.135	191.468	2854.35	245.712	359.742	NA	222.444	267.48	258.776	427.664	516.205	452.516	NA	87.8146	2681.98	294.108	7806.02	307.093	26.6133	2490.76	254.655	1930.54	247.632	129.48	752.06	297.546	233.921	6811.63	62.878	344.118	478.404	897.877	NA	NA	589.762	1528.6	914.35	25037.1	206.602	164.269	936.965	1975.01	313.632	119.95	248.782	1308.17	6736.18	591.508	80.0788	132.566	9704.85	600.985	229.559	1840.07	507.701	1475.39	766.317	722.423	638.364	1568.38	265.215	227.697	3479.14	792.321	166.684	1163.42	79.6434	2864.52	3030.59	94.5223	200.659	110.707	717.814	529.921	1011.53	904.1	754.764	469.486	938.61	744.393	7053.15	NA	1908.29	370.36	179.868	530.979	502.095	645.016	208.741	222.997	1949.69	214.784	NA	163.559	1485.85	533.1	461.09	1863.46	317.35	6358.38	3630.65	NA	NA	NA	398.921	2842.42	211.35	1537.76	255.188	116.963	1118.83	743.921	74.2725	4752.37	NA	1986.06	209.984	NA	427.197	NA	NA	5831.94	896.617	196.558	293.108	551.698	113.794	1234.21	3193.61	158.018	379.112	1720.9	940.374	198.155	NA	1436.31	2317.52	179.663	676.449	637.416	3378.95	507.364	497.803	248.542	189.587	89.0558	194.022	NA	NA	129.301	168.935	NA	19297.6	49.9646	3150.27	593.295	2505.52	1179.57	29.9732	324.436	111.837	NA	432.273	40.0339	172.437	256.679	80.9689	96.0574	941.993	139.474	1791.49	767.972	370.286	18387.9	1792.51	11180.4	83.3013	1330.03	NA	1281.31	312.998	324.506	301.149	275.007	293.246	578.806	NA	101.685	63.1875	1494.56	190.032	310.498	1050.75	2331.91	4309.41	1395.73	253.58	3457.48	396.057	3716.62	121.569	160.32	442.994	98.496	308.031	243.973	73.8701	2091.85	NA	1343.4	512.155	206.881	1084.16	136.806	80132.4	708.099	2432.21	2574.93	8135.29	67.0664	760.107	250.325	9284.08	88.6945	676.026	220.945	306.906	330.709	1096.6	2280.92	683.554	26560.6	431.951	230.957	7214.49	928.256	99.5082	101.738	538.158	584.535	4909.93	3356.06	334.142	1344.49	4243.44	82.429	103.162	1010.89	974.843	788.347	NA	109.181	100.224	59.0567	604.459	11006.8	171.4	4130.21	NA	NA	150.169	36418.7	53.2169	117.675	638.236	125.34	164.573	1304.65	22311.3	4366.64	1387.44	201.816	315.34	1108.86	1093.09	221.111	19796.9	357.867	255.289	NA	NA	NA	784.477	1902.25	1751.54	1937.73	291.033	237.913	547.176	4806.76	1483.44	48.6377	366.363	NA	1913.92	617.039	NA	85.5926	185.051	1163.23	136.07	271.329	1448.53	10601.5	4464.52	201.964	64.0815	276.106	433.802	17144.3	NA	398.859	43.6092	337.236	1568.26	4747.02	184.721	922.956	5979.97	1222.13	165.101	NA	454.93	2485.1	2204.95	561.942	2477.13	157.192	1952.86	NA	551.948	520.415	3268.12	361.241	1803.19	1627.95	1159.89	NA	578.597	24.6424	229.779	54943	117.814	143.214	144.939	16637.1	124.21	164.47	45.9588	7290.88	762.46	2773.25	311.744	428.271	4105.93	737.972	273.997	500.589	203.485	2456.04	418.56	945.35	1706.51	475.152	1916.63	958.869	1316.82	6266.77	41.9858	1436.65	1504.01	NA	229.753	321.459	3881.58	100.423	1860.91	244.704	856.861	250.048	439.304	1196.38	1761.27	170.423	6274.47	1282.8	648.336	713.241	254.553	1792.51	27110.5	2049.52	146.455	652.02	345.313	2141.1	253.104	197.279	182.663	219.328	335.96	66.0949	802.805	NA	332.003	5574.48	38.7417	NA	NA	1267.01	584.392	376.977	486.023	1196.36	147.167	2515.63	1041.91	1547.2	1133.72	50.7013	440.804	114.77	3690.23	556.289	1392.16	NA	409.929	141.75	80.6085	1103.9	326.901	2393.55	80.8576	NA	176.985	466.612	264.558	9023.46	5296.28	NA	457.052	225.056	574.164	1138.01	3192.56	1141.52	NA	888.107	6071.62	40.4823	126.52	160.82	765.309	NA	292.653	734.863	410.907	4905.55	100.731	89.3538	256.241	2879.83	NA	412.033	96.3317	NA	1434.02	4114.93	504.621	244.818	114.179	15059.7	151.324	455.485	401.854	115.077	1742.71	102.39	6899.7	550.394	1036.63	207.117	907.802	100.569	441.371	2139.14	5971.51	62670.2	1054.48	1306.09	4186.68	192.68	9307.74	626.053	576.448	1266.98	3662.14	760.204	114.175	111.24	6745.58	2436.09	761.887	353.101	92.4621	975.718	514.409	NA	1131.72	3562.59	20327.1	64.3772	509.311	1186.78	686.896	NA	876.545	53912.1	2637.59	178.585	145.692	192.434	375.149	2780.52	NA	363.665	3532.58	104.41	1737.28	2310.54	571.549	377.781	4339.2	146.408	438.932	995.724	307.02	16733.8	353.795	2289.51	4376.03	552.296	6106.99	7996.07	454.368	NA	935.013	NA	NA	1170.55	1537.42	709.32	12624.9	148.154	256.503	17284	210.553	4102	7492.19	274.36	502.316	764.666	98.6317	212.045	3212.01	136.726	1042.88	1284.04	84.2498	18500.7	377.393	654.613	564.109	2227.28	181.689	259.773	143.254	619.352	94.0725	730.322	207.575	119.646	1034.73	7783.26	17629.2	549.768	NA	1337.53	2631.1	3852.6	73.0684	1330.76	942.17	78.4482	155.342	264.754	NA	2772.26	430.915	NA	95.2988	163.224	365.62	NA	135.237	135.883	2140.92	580.793	474.533	236.171	2034.85	NA	NA	194.68	912.782	772.107	312.148	NA	1507.24	1462.95	NA	1633.79	1215.61	391.053	1169.43	1969.3	NA	325.426	571.36	273.523	NA	5996.01	NA	209.456	2373.82	885.731	117065	NA	420.113	308.847	54.7866	NA	2512.28	253.656	2953.13	4165.65	252.822	174.114	301.336	853.822	7554.74	594.739	7274.14	935.964	384.588	355.954	287.214	3622.17	1400.84	2116.69	1131.3	627.062	121.854	234.403	853.228	257.92	1068.96	2815.9	556.66	3207.99	2758.43	26839.4	510.435	169.691	2442.32	230.224	193.86	259.837	NA	27137.8	79.5219	372.833	1713.09	2042.59	23311.2	61.6107	183.546	3161.57	NA	168.865	403.376	321.368	157.798	18061.3	960.103	1154.99	248.147	1446.43	46053.8	477.578	NA	559.5	4480	285.642	2716.03	754.123	660.657	184.662	232.89	8534.3	526.546	6735.69	595.909	694.17	92.4348	NA	508.999	148.149	NA	89.462	716.56	2354.92	303.509	NA	364.558	136.898	97.1754	6351.59	1726.78	189.047	1744.54	1904.89	425.871	214.665	179.142	61.5465	103.942	443.42	236.123	82.0818	6612.49	1930.32	262.976	424.652	NA	NA	428.847	60.2348	466.248	1546.18	366.103	225.587	257.844	85.8628	315.884	363.158	NA	688.992	NA	NA	7646.91	607.468	631.845	1030.44	248.633	NA	777.543	378.999	25.8272	26095.7	161.654	126.331	28068	201.89	736.405	338.764	NA	144.365	NA	867.472	147.799	3022.24	NA	3626.01	817.676	355.148	1554.57	2589.34	150.934	1182.36	23907.1	244.306	489.027	373.308	NA	171.58	2627.17	115.991	576.932	118.172	606.991	115.025	382.855	340.994	1393.84	493.217	229.443	513.579	2069.46	NA	540.148	2253.17	71.4537	374.337	2326.1	125.365	840.476	8891.88	2590.39	1339.52	392.307	382.209	NA	410.396	403.612	1228.77	1646.1	1360.19	346.061	1517.27	1183.47	NA	NA	342.365	483.053	2451.48	1949.59	113.619	175.318	2649.92	67.7122	58.0821	1485.7	482.691	2020.31	1935.56	178.95	2654.34	5363.36	452.484	343.877	156.464	519.922	1033.86	245.905	412.088	1256.08	809.11	1429.75	514.303	231.556	28.2501	3550.73	98.6853	175.76	1378.62	467.534	245.134	515.645	591.13	3638.72	NA	42.9036	457.112	1753.12	4201.89	641.7	753.61	13260.2	268.912	79.6766	131.41	424.43	11477.9	587.027	7744.04	2223.8	2199.94	2966.94	273.482	202.882	2786.48	9690.4	3821.12	884.156	286.391	1832	793.721	2818.69	1126.41	99.8989	6170.89	914.965	529.312	728.354	347.945	439.953	679.843	2205.04	142.766	18.9347	713.065	2394.43	632.546	193.303	6938.01	188.502	605.944	14611.5	493.186	365.757	4097.14	312.567	270.948	2764.21	378.093	34.4411	NA	624.541	293.443	2017.46	99.7056	2796.49	396.948	247.681	1822.89	2038.05	NA	193.783	1578.55	390.235	647.376	181.179	44.0511	148.359	1201.05	7126.13	4660.91	2288.53	85.6709	169.134	NA	110.086	3060.66	554.797	290.086	586.627	6650.44	538.858	398.817	3260.68	NA	203.218	1314.06	332.978	80.1489	560.687	18188.6	511.89	410.249	577.065	302.491	572.64	222.317	251.706	827.791	71.1944	612.687	4726.74	919.571	1009.56	6832.49	247.666	284.272	328.353	217.968	NA	18650.1	68226.6	8417.68	483.222	22391.5	5018.48	3606.64	78.5812	755.622	3196.45	1609.61	817.268	NA	9724.29	110.918	2141.15	855.96	2091.52	NA	3024.67	411.087	NA	14900.2	1048.3	438.36	191.063	453.548	1970.22	915.405	236.399	122.754	42.0938	2027.6	1712.73	1632.81	NA	10385.4	1899.41	654.207	1402.12	757.012	413.44	993.654	715.123	2075.14	2297.56	NA	NA	310.073	407.44	2391.59	1882.89	NA	54.8938	283.221	591.908	6163.98	664.851	66.0701	1119.09	193.784	NA	661.754	118.383	928.858	103.686	60.6672	3061.73	2134.08	NA	52.9973	2309.68	1097.97	2148.51	446.546	371.924	40.0811	55.4532	2087.72	207.821	383.476	140.954	174.871	976.691	201.051	733.738	NA	NA	375.166	1650.57	25998.9	1222.88	219.113	692.077	3534.6	NA	1074.6	20754.9	3551.86	121.486	16862.6	3882.28	NA	39.2971	NA	22058	NA	265.808	981.529	112.871	157.851	64.291	45.7447	746.256	1712.71	7784.94	174.999	712.245	304.318	156.092	33062.7	65.4138	1710.25	562.74	55.5866	154.238	46.1405	2650.3	2227.01	336.111	NA	116.2	171.964	12580.5	6644.39	353.129	241.717	1073.7	2175.09	1648.68	734.448	59.7073	941.611	NA	1055.28	270.841	627.366	239.326	658.87	747.517	5240.4	884.427	NA	505.97	NA	806.321	5271.59	296.764	NA	69.2595	224.801	4397.06	172.117	108.609	1031.05	67.329	352.17	92.7844	NA	448.019	295.182	1804.44	49.3575	70.8003	140.261	412.097	NA	1521.49	744.531	508.56	NA	129.39	1276.44	299.81	1060.89	NA	2174.51	930.747	26908.4	34588.2	4491.46	1616.54	1491.2	1485.82	2430.02	1263.02	2024.2	557.608	48156.2	NA	17794.2	131.627	74.3908	13451.4	203.466	8662.4	1022.49	776.059	514.707	702.45	7752.92	188.817	5742.73	1955.59	990.105	1801.45	4432.56	NA	966.945	371.167	14339.7	1000.33	230.436	NA	2866.09	194.292	517.371	12703	271.34	337.737	2396.9	584.022	19342.5	296.642	192.633	689.896	183.5	267.735	1059.22	1350.46	2262.71	310.722	940.749	353.965	14208.6	107.701	519.422	97.2082	59.6535	118.994	529.174	NA	1168.06	210.033	424.686	8042.88	438.926	1909.57	1036.18	154.12	NA	2270.39	766.519	314.441	2307.07	NA	788.022	518.317	90.2961	67.701	402.133	620.302	1232.76	157.946	83.0243	1380	4972.9	126.6	221.835	539.565	609.179	485.554	153.83	3528.74	10300	1323.36	166.941	419.536	1803.61	814.151	1793.73	909.314	6507.36	3633.93	5787.22	829.766	329.835	NA	2246.02	NA	NA	4835.9	2543.68	441.631	42.9049	NA	162.556	NA	32881	81.1278	92.8046	79.4141	668.324	8254.15	166.326	3049.44	5035.33	408.253	1950.59	414.303	NA	150.642	292.787	236.187	157.586	3955.82	10177.8	1584.84	1064.31	1942.34	NA	51.4258	810.45	1651.25	548.429	NA	9316.37	1816.72	1884.77	NA	61.2369	NA	63.0293	6129.84	1380.72	178.23	578.811	2784.94	411.624	1305.38	662.405	88.1279	136.053	360.186	1420.12	863.605	880.51	2383.98	120.117	1171.2	475.443	79.5661	591.178	NA	NA	1183.35	393.816	2022.41	633.049	NA	16986.7	461.436	622.622	601.944	345.65	4107.09	32271.7	NA	40.0287	164.933	37.8817	2269.43	4509.63	758.745	NA	119.029	404.906	3875.02	1192.11	5123.42	106.629	4632.9	60975.5	125.194	4586.24	NA	380.114	1678.91	2079.2	77.5159	109.756	215.948	851.838	NA	1676.69	2629.8	1736.58	NA	579.134	561.174	544.694	1274.7	163.066	9961.18	1207.18	179.879	305.308	9390.12	631.48	674.661	11482.3	430.716	75.1323	162.138	NA	86.9639	895.112	94.7689	369.642	689.113	209.476	589.743	3026.04	2262.21	945.08	NA	213.782	243.003	15867.4	974.932	207.094	944.072	1148.45	936.354	68.3584	336.896	1554.21	514.654	385.131	558.665	229.722	124.971	108.725	454.336	544.308	144.615	NA	NA	1926.13	558.252	48.4862	71.1599	425.451	2022.13	776.204	653.816	67.7748	NA	90.7767	NA	480.758	379.381	3584.44	1268.81	2021.57	804.907	2188.27	610.397	712.685	553.417	705.589	1675.57	NA	1177.79	702.132	420.299	455.247	86.6249	1684.02	10127.3	5681.93	196.25	743.87	1378.05	366.306	563.634	3007.76	179.665	106.827	201.765	764.918	621.134	491.016	NA	1443.17	383.437	857.959	125.157	150.605	2912.94	83.0989	239.045	577.732	NA	59.5437	175.893	2152.17	1061.08	131.56	NA	885.622	1018.69	1350.98	NA	1603.71	2213.45	17402.6	119.537	946.738	205.139	1521.63	NA	3751.07	9370.1	1091.22	120.308	622.15	1136.42	78.2496	2870.74	1274.62	3465.52	141.078	1405.99	1381.01	292.66	2055.66	2857.77	58.9535	4372.16	1255.1	3197.79	147.177	156	387.416	5561.82	NA	88.134	1292.07	826.979	103.359	3743.84	NA	226.206	67.5567	60.8561	21673.7	265.568	240.423	162.192	1321.41	671.913	2689.08	420.93	1532.72	39617.4	410.742	70.6938	2327.83	140.577	168.899	NA	1186.47	152.668	177.026	4868.37	2604.6	561.377	279.039	1804.17	316.255	39.2191	393.751	291.465	4071.76	1024.74	387.374	320.686	393.782	1051.05	153.79	862.87	5648.79	221.418	2203.71	13330.6	2292.07	1969.62	119.45	2611.34	1477.6	748.193	901.637	342.888	1347.47	552.704	90.9832	466.888	5093.39	550.37	4175.07	1439.35	736.146	95.6894	327.492	5313.22	3802.59	300.15	377.919	41096.2	184.799	67.7825	921.221	116.295	9587.5	3340.52	1232.46	NA	1926.21	7134.03	NA	2165.58	4182.54	8525.79	6261.94	3174.45	6678.71	2194.42	2646.44	2685.39	3496.1	2037.58	8447.05	84.7944	53.6782	131.91	534.123	350.254	192.935	508.641	1168.01	2293.96	372.899	4954.86	1910.73	3775.15	609.442	2640.51	1314.33	1296.12	1900.51	121.208	236.493	294.165	1831.13	303.824	774.315	2329.51	2118.23	19.7177	2578.9	1189.67	3762.43	NA	312.055	435.975	7241.06	110.729	374.533	40748.7	375.688	50.3185	12109.2	201.247	282.498	134.29	NA	5144.93	27696.7	449.822	NA	132.574	613.813	253.918	3320.82	2696.1	7896.27	7927.96	411.184	4709.38	9660.41	1650.81	216.441	903.941	1305.22	5657.94	4563.7	8200.46	255.107	30368.4	1837.12	248.051	330.745	183.188	78.8708	5112.2	7618.69	6004.35	2138.17	880.886	334.848	683.05	NA	136.295	NA	2612.05	7234.97	211.422	11554.1	1031.64	34028.2	999.918	135.781	60.085	965.532	168.306	18997	858.054	31901	248.795	756.776	245.521	6455.54	291.698	145.995	730.37	880.483	10690.7	44.5113	227.645	20425.2	212.512	8973.4	41.3563	826.267	5640.13	630.836	6315.63	NA	13143.1	283.84	262.632	295.447	732.85	94.1573	20.7854	246.365	4602.5	75.2516	286.116	242.962	380.429	6894.54	502.34	225.292	829.16	1258.79	6992.79	3018.56	500.711	5812.98	NA	5764.35	4717.92	531.545	NA	9179.66	3560.54	1811.87	207.414	735.034	4970.09	22715.2	149.942	219.283	269.989	1396.94	4526.66	318.893	14766.1	664.777	375.673	8547.05	149.308	833.586	398.225	1793.22	477.575	677.311	NA	2985.55	1176.65	68.0863	48.0416	4336.69	NA	88.9047	NA	96.4441	2834.16	1106.17	139.327	16994.5	2019.53	75.4873	395.517	NA	3816.43	261.276	484.43	NA	225.697	150.475	378.236	1165.55	269.084	76520.5	531.167	1294.64	9956.6	2487.21	1342.14	346.511	2806.51	154.403	2611.47	138.059	156.74	938.72	98.4227	589.405	885.681	275.25	16257.8	214.907	468.513	50631.9	76.9625	965.601	1701.3	79.0161	30.4307	NA	30253.9	9179.69	6110.66	1722.38	460.901	729.588	247.229	583.062	816.966	2123.89	NA	577.009	117.533	203.668	15840.1	128.851	377.393	2186.11	613.303	539.164	1313.24	41.5225	532.596	95.4078	12441.2	188.819	350.468	2458.6	5540.32	10440.6	638.591	75.5034	39093	4576.8	806.867	632.228	2019.02	NA	829.204	45878.9	479.916	15897.3	1836.68	1014.38	293.493	380.683	1044.21	6919.08	1932.16	55.3921	262.95	186.663	4905.44	2721.48	176.792	10778.3	1296.67	39.9796	1462.16	NA	3752.44	67.5538	679.886	654.006	858.759	89.7768	NA	202.602	198.478	70.632	6948.01	126.911	49.4085	NA	2861.03	273.038	74.5514	180.503	1757.99	338.606	184.182	924.061	6348.85	656.42	800	38.556	8116.19	539.2	456.518	41.8435	1150.83	1639.39	364.271	761.504	933.955	250.44	143.628	232.035	28.2492	31.6519	11397.1	201.558	309.795	10926	8448.04	525.053	554.016	NA	635.934	176.005	235.078	87.5457	NA	2852.66	143.424	477.765	191.705	NA	315.572	4771.31	145.66	104.941	1805.46	570.075	NA	306.832	10056.2	297.486	9572.53	6804.25	839.301	309.788	330.312	96.3902	3554.4	323.848	9057.21	1695.43	541.873	69.4917	NA	429.248	52.2976	8381.59	241.96	118.935	354.102	3023.98	NA	1822.83	311.186	171.788	116.773	1930.55	1678.55	67.563	250.881	4595.02	464.533	2226.94	1087.71	2708.76	4255.44	648.125	890.693	139.838	167.137	378.637	1076.06	NA	772.282	352.856	394.584	13.5582	233.202	1365.21	54.9749	170.286	2712.15	94.7461	NA	161.673	2732.56	636.08	36116.7	38793.1	582.082	NA	1398.55	50.445	647.18	28.746	138.546	1497.14	951.289	NA	169.801	NA	3791.45	3809.22	NA	NA	2866.26	2898.69	13160.4	8320.91	263.306	1092.26	5043.27	10032.9	3343.65	385.991	2655.35	1978.46	24051.3	327.673	1117.37	798.035	1255.45	368.943	228.39	242.476	NA	104.561	760.308	435.217	1227.25	55417.6	1038.67	116.529	2209.08	1215.25	776.21	1513.93	24.2546	241.08	718.946	13777.2	3593.74	154.705	888.463	552.422	2330.41	2703.24	17350.2	NA	4648.76	381.906	486.142	396.22	NA	251.481	1255.45	1220.53	318.85	2370.42	754.574	551.742	2707.11	209.963	80.9597	116.128	910.792	274.277	1492.43	132.301	1290	288.615	1448.31	573.297	360.455	1497.27	35161.7	76.2089	824.626	6576.2	1174.6	1492.55	67.4736	180.633	392.136	520.5	3094.4	2607.33	100.177	NA	3376.42	105.324	49.5529	104.868	8432.71	1191.44	621.782	318.22	2315.37	482.05	NA	NA	4216.51	NA	2130.33	3571.86	465.928	1296.77	484.334	32.8523	241.321	2047.81	339.134	148.227	NA	181.689	640.518	NA	1000.73	243.465	209.516	363.105	217.676	2548.47	325.466	159.762	102.94	111.71	289.632	437.434	44.9856	1757.99	15211.7	340.168	386.448	223.991	33.1089	4058.07	481.527	744.935	834.054	132.973	180.271	1533.37	116.374	8888.98	NA	331.946	10152.1	NA	893.121	1553.52	1658.63	161.099	3155.76	214.795	1311.6	1085.71	680.261	NA	3933.23	62.9319	329.898	2964.35	236.898	22830.4	239.506	64.0095	3312.95	279.059	160.138	878.8	1877.77	7328.83	395.525	293.748	12325.7	45.712	249.864	307.316	1679.04	952.6	887.662	186.33	519.497	81.1544	216.817	185.269	74.7628	638.3	3140.37	1260.95	5001.89	1231.02	865.971	NA	1126.62	17429.7	18398.9	204.965	677.157	380.285	214.948	267.494	800.683	107.255	97.804	NA	570.898	426.43	2277.86	121.084	433.547	389.869	832.961	1080.61	485.275	25661.4	348.093	15847.6	12182.6	165.878	1105.79	1210.81	587.558	1460.6	272.652	96.9042	86.5287	5825.24	632.722	NA	1095.48	348.701	144.884	280.439	150.897	166.326	3975.44	NA	444.215	433.074	2394.5	159.647	231.551	5108.07	3541.23	484.764	1476.94	75.3869	1281.63	798.185	3165.12	51.323	NA	230.164	4128.05	2986.37	3796.07	455.244	296.241	475.513	1751.54	443.355	513.002	2769.68	8793.83	3759.85	3630.73	322.665	173.18	2231.84	449.245	138.876	351.977	NA	880.478	3304.87	9744.59	6041.33	445.625	9777.36	805.774	551.121	943.159	8558.4	673.849	771.471	14476.3	4454.8	34736.1	1530.81	1514.44	1110.79	177.364	701.155	33951.6	150.223	240.636	2624.05	3198.05	15306.8	13767.7	173.603	181.373	296.708	1212.07	272.087	8278.93	338.876	1550.39	10588.5	1073.29	750.195	NA	148.722	148.222	2370.08	44.0531	586.397	320.141	75.2518	799.186	2560.01	91.8538	363.269	74908.2	425.565	169.018	NA	371.353	20964.4	153.198	136.011	192.837	580.988	213.263	1400.35	922.499	98003.8	121.004	90.115	11109.4	9066.34	84224.9	2488.13	1282.22	336.16	517.526	2601.13	NA	2909.32	199116	25286.6	791.283	6776.01	2373.44	9826.52	2155.39	5570.08	504.671	535.015	292.527	NA	8436.74	1325.24	429.151	340.736	777.054	228.289	2718.42	1556.15	484.72	6485.2	855.877	1190.35	9632.52	288.431	5654.83	721.689	90.8049	220.612	453.521	168.261	1490.94	1756.18	821.336	1131.9	557.363	1139.58	4264.82	NA	1752.43	4274.17	1954.23	220.483	127.538	2852.75	3646.49	2381.58	38496.6	100.247	1638.08	1432.32	331.336	14321.7	NA	1903.13	2226.27	441.952	4043.7	3165.83	975.328	691.87	NA	363.01	11290.3	99.7343	NA	4399.51	374.561	1809.97	9168.68	1099.5	2451.26	1565.8	2939.33	4763.59	670.128	1687.83	NA	904.296	2726.93	145.434	NA	3990.69	12282.6	763.981	6709.25	348.907	13742.9	651.434	869.191	NA	351.309	329.266	1186.87	3276.05	305.259	5006.62	954.204	473.248	188.626	27501.5	NA	NA	401.652	NA	1329.93	257.732	1645.37	2028.57	NA	252.864	708.673	2131.76	374.161	525.424	534.225	344.947	25427.9	191.634	1070.06	353.588	3191.36	NA	256.542	222.504	102.616	771.143	1261.77	16154.6	631.973	508500	177.713	2191.95	5229.69	NA	608.395	541.32	2877.56	510.571	4257.04	803.281	4273.39	316.204	371.31	590.26	NA	254.383	63.0827	NA	2075.26	1499.26	NA	15709.4	7667.78	239.533	366.469	3430.91	194.046	140.259	9389.92	305.167	6657.63	693.057	795.132	5364.48	100.487	194.529	498.577	96.1574	107.281	1033.32	1880.95	785.603	582.359	1129.04	343.972	15041.7	524.156	180.212	1134.31	1188.74	507.166	715.817	NA	7704.11	828.102	7021.5	376.309	14604	170.231	26513.2	244.733	387.632	3737.54	187.669	331.392	2140.2	NA	367.625	4526.62	11708.1	318.317	618.891	NA	1417.93	2490.97	2106.38	432.406	558.346	158.365	66939.8	180.851	91.0497	740.642	365.909	689.556	NA	1367.52	623.983	345.95	1808.91	2434.92	2013.81	2668.43	20596.6	596.67	1411.19	2095.89	44.7343	248.546	146.716	1221.19	372.037	166.927	407.044	487.735	942.582	203.134	5866.88	9246.55	NA	102.094	259.331	680.221	715.334	306.461	1580.55	4097.39	3836.39	89.8585	11332.9	NA	27.767	2987.21	263.984	8308.41	NA	236.261	27860.3	301.803	10062.3	130.907	NA	259.336	385.752	126.058	NA	407.609	79.3713	121.885	1696.25	NA	5227.92	120.43	277.339	5275.65	6065.47	346.686	530.681	198.798	401.418	1478.32	91.1044	8881.98	498.492	292.916	6360.52	7728.21	94.6191	938.503	783.594	86.4746	4637.22	850.804	910.051	465.48	79.4025	492.845	6835.53	68.8185	2695.78	NA	57.0346	2898.24	234.441	155.754	396.043	1402.07	3130.86	2593.73	17301.2	2202.19	12339.4	70.2848	7631.64	2534.09	14471.6	7050.77	9687.85	5183.87	10327.5	388.535	NA	135.582	200.596	2624.42	NA	2810.64	435.754	246.669	50.168	277.293	197.045	2102.68	543.659	5447.65	288.812	153.364	1265.31	32.15	60.3956	669.926	NA	382.787	586.017	2492.12	696.521	371.146	4061.37	155.303	23849.1	NA	1393.92	429.631	18957.1	271.93	195.94	2296.38	NA	2318.89	523.183	3715.48	163.31	3678.29	322.236	760.072	187.047	1334.77	2804.71	NA	1511.41	7871.84	NA	321.289	219.216	146.378	13235.7	190.347	5285.79	1257.9	297.855	240.579	NA	661.019	NA	NA	244.93	335.594	56.4392	931.418	249.166	81.8712	118.532	10942.5	154.465	744.237	587.798	202.632	239.307	169.545	87.0437	3399.75	503.974	10644	244.112	114.421	45.4029	1713.7	206.251	7734.11	388.482	136.822	2272.51	331.232	1765.98	81.7323	NA	3628.07	987.061	7744.26	2513.57	353.518	520.474	2730.83	1420.96	2580.98	10372.1	324.858	314.203	508.443	349.866	245.965	581.217	318.137	1292	14580.6	2611.83	650.938	1007.17	1291.33	872.306	3943.51	5071.99	117.298	1146.13	8722.7	NA	2712.91	1115.12	1915.32	580.729	4965.42	2548.42	398.454	14068.3	99.3714	9256.72	10829.4	1211.29	1076.86	115.822	324.542	153.221	1882.45	NA	819.964	42.5216	129.717	12751.9	101.477	1163.76	1240.73	858.065	9825.38	743.214	807.91	653.999	2946.03	3017.16	11042.3	55969.5	336.527	183.63	488.249	255.499	292.337	598.665	771.977	135.059	1353.36	440.607	1879.24	NA	1182.83	784.614	619.691	493.086	9240.08	802.639	711.325	540.075	129.698	8146.99	NA	546.729	NA	323.736	2143.13	139.232	1080.86	109.236	471.358	208.892	336.408	961.232	181.24	159.465	6177.06	1726.46	NA	2771.26	580.268	3167.72	4785.32	2226.72	403.395	211.455	524.364	477.36	241.677	837.924	17694.6	2645.06	202.181	NA	772.754	670.443	NA	4916.42	98.1526	1468.46	3515.86	174.44	777.13	18512.3	9028.82	2982.39	16035.7	726.383	654.904	1144.77	7966.02	1373.19	229.976	157.784	450.837	6942.27	136.224	112.891	3434.31	33560.5	1622.5	223.365	3207.87	70913.4	1860.95	6559.69	254.883	1042.52	1387.88	183.89	391.817	1077.37	1190.5	1165.31	1499.53	7399.93	938.656	822.953	1082.57	255.038	76.4184	83.0953	124.179	496.555	2619.3	289.184	133.805	173.654	3922.99	964.135	16227.1	201.878	4313.78	462.015	5025.08	108.364	8635.6	66.0954	NA	1663.32	309.796	1852.46	855.269	106.762	NA	16062.2	41.4579	184.406	12933.1	10642.8	1042.75	7961.16	269.758	711.948	654.1	668.541	2453.95	67.2281	304.621	551.151	162.643	638.564	219.376	141.493	157.619	115.457	360.536	242.347	529.139	516.933	218.477	7928.78	708.423	1259.83	586.668	NA	145.469	856.824	2853.64	278.072	92.4753	2580.47	NA	764.073	400.493	910.337	3881.1	896.511	735.835	781.462	336.598	NA	508.797	NA	2015.42	89.9181	24.8447	190.926	1107.33	616.219	37.8992	NA	1068.97	1447.94	501.248	99.4021	3074.12	433.626	513.275	1400	426.111	1139.66	NA	99.2868	71.9891	NA	1448.11	335.363	19891.1	87.4186	83.6286	NA	629.446	49.0994	25858.2	36284.6	NA	272.389	NA	260.253	NA	1967.66	7168.73	303.837	117195	581.1	764.604	460.196	324.857	214.646	NA	51.9368	70.3311	367.028	128.104	11383.1	170.031	265.28	42.6756	890.438	30319.9	16894	793.102	575.106	713.265	161.935	224.724	811.388	NA	509.909	62.4509	1160.77	286.624	1229.61	460.577	161.057	2404.87	25004.4	719.182	1057.83	1508.15	1148.47	108.571	5255.02	351.635	372.102	243.31	2235.62	1030.9	NA	162.344	NA	NA	354.943	NA	1136.17	NA	1998.57	791.941	182.946	359.874	397.963	1630.8	6486.85	500.545	1007.22	521.957	211.995	2709.31	783.274	234.677	3719.92	30.3202	356.417	740.122	59.0868	NA	1435.21	79.2897	2172.98	636.3	2079.06	161.258	1189.46	911.448	334.636	402.552	99.7657	10005.8	377.622	4716.48	4142.57	2375.9	80.1354	209.879	NA	213.68	NA	3320.62	158.999	1673.33	NA	4868.35	75.0788	5367.29	75.3521	553.165	185.158	1244.01	786.844	671.25	1188.8	859.536	3004.47	NA	1806.97	2926.58	4913.65	238.554	1247.44	323.272	NA	461.918	NA	30721.4	6460.85	148.039	271.776	192.489	246.614	634.275	62.7524	177.721	1758.93	2388.14	181.004	214.646	186.415	13997.6	52.501	384.181	143.383	498.071	350.108	NA	359.547	310.38	9839.19	4397.56	3647.67	337.774	791.644	159.857	231.981	12180.7	1150.24	908.986	17930.5	145.557	199.666	38761.4	NA	816.925	22673	1182.45	207.434	158.724	164.079	183.198	653.55	949.379	212.946	99.2036	9444.05	51.4514	709.343	200.49	1800.85	7270.47	89.6934	6998.48	524.821	1196.98	NA	NA	2715.96	198.768	238.306	4960.68	NA	881.143	1640.71	895.2	1216.44	6198.38	4228.47	785.135	3331.49	1957.73	2013.65	313.682	1028.9	350.654	258.549	25594.5	411.032	1606.33	4528.39	379.538	508.187	NA	1254.22	211.505	148.284	1216.53	1354.96	3385.32	312.81	108.243	3943.13	182.181	30.0016	503.31	257.067	4307	275.695	130.56	690.392	1284.1	32008.1	567.133	1020.51	7502.88	350.964	267.202	2759.17	2731.82	NA	20347.5	718.106	1500.92	560.575	1693.04	4032.26	302.798	527.411	107.369	3974.4	240.675	NA	324.661	2709.36	2993.31	1285.08	521.989	236.262	559.541	2073.21	19613.3	3884.62	1275.21	69.6544	1524.79	7859.87	996.394	225.78	901.988	193.568	714.093	570.154	2741.12	615.335	206.845	174.846	644.141	165.004	191.258	NA	1538.83	884.609	597.37	214.48	1434.93	6749.52	NA	139.623	31.0102	3954.74	1293.92	647.52	NA	NA	971.217	654.412	274.684	31043.1	1336.86	2364.77	4644.23	340.794	6609.33	220.654	13312.5	6335.95	1071.96	5853.6	1200.94	8793.17	305.145	813.682	NA	738.514	703.6	318.548	5682.76	188.148	876.531	136.406	205.598	135.361	112.99	25481.1	167.656	496.606	118.738	52.6285	1270.83	158.631	182.843	1812.2	12128.8	507.218	169.382	501.961	517.676	467.273	264.719	1871.72	23.8369	200.332	1930.03	72.7153	5908.1	844.716	4431.65	589.459	601.074	16916.9	2467.95	617.061	6226.45	209.667	921.596	800.098	NA	161735	127.939	341.714	4755.13	419.858	954.317	382.538	180.424	3926.7	8255.81	248.391	683.881	1647.31	NA	1621.26	549.656	165.229	481.833	584	478.674	17880.4	294.296	1279.46	310.867	NA	6195.02	365.096	41330	545.253	1004.76	4337.37	2977.27	7290.84	277.638	941.733	654.03	733.897	1113.74	50.6243	1620.7	42.4519	177.214	716.204	151.319	1296.11	5931.24	6198.51	14210.9	797.744	3241.46	741.002	277.308	493.588	772.782	324.215	2036.8	12630.4	2107.61	512.829	180.027	15095.9	5631.86	984.026	NA	436.958	1808.87	91.59	662.889	5014.83	490.82	NA	1103.45	26.4149	4577.91	1634.22	10677.2	95.4241	425.289	1737.61	976.971	1369.31	125.293	NA	70.9236	851.953	52.7746	1150.55	565.162	358.916	1588.12	1174.84	73.829	346.591	5789.74	309.686	106.406	532.114	259.003	556.373	489.561	259.879	117.837	NA	23.2068	462.276	2932.94	90.7342	NA	NA	NA	NA	3822.31	368.374	214.487	NA	28.4659	3680.26	2941.35	545.368	2701.16	1241.48	7698.25	111.29	1661.61	607.778	261.193	NA	68.5528	34.6355	146.598	274.521	148.721	137.986	2134.26	NA	157.896	275.996	1148.06	2685.44	854.276	6167.01	9483.95	NA	17365	2374.06	2391.05	273.81	891.448	951.61	130.619	942.015	28092.9	408.399	712.658	1989.65	139.521	NA	2935.81	1474.06	667.997	3845.86	685.841	3990.08	457.494	497.1	206.823	3159.44	432.009	239.909	188	2696.73	737.153	71.053	1512.45	1103.22	1811.06	10615.6	406.296	2467.56	2609.9	34.4903	1454.82	2217.69	103962	1060.63	315.104	143.233	4255.25	836.093	317.743	1619.21	669.574	2167.63	83.9727	165.697	3839.07	NA	NA	18435.1	2001.14	21.1248	1476.99	176.633	3625.88	224.5	13038.1	15443.1	NA	161.984	2649.12	413.916	1345.12	86.6039	208.07	98.0957	34432.6	2192.44	NA	2128.15	130.246	42.4318	1092.37	14501.7	753.73	2119.3	1405	635.811	4779.93	1115.1	1063.49	NA	1927.74	114.163	1802.14	631.484	204.188	2556.55	5870.23	958.081	6283.17	895.84	NA	2294.32	16687.7	38.2832	134.84	4163.79	3073.33	12638.1	83.9464	9838.31	142.055	8723.22	37090.2	1381.06	402.855	501.125	618.459	1542.54	702.72	884.324	203.846	1403.34	4391.06	947.315	2844.39	870.007	898.455	NA	317.275	11271	263.148	NA	2115.59	5194.91	479.301	4143.56	13534	8350.25	82.5152	NA	43353.9	417.926	2486.07	129.161	200.184	4356.67	236.57	732.515	398.704	29442.6	317.722	62.3734	9630.92	141.346	768.409	423.067	445.284	1160.62	60.0073	1267.56	2140.32	1098.67	328.505	321.724	8042.12	2851.65	144.087	103.644	61.7887	10914.8	303.856	91.1704	618.092	2451.98	2309.85	86.5232	1599.34	629.249	568.773	243.608	800.489	1713.32	16474	1062.98	106.826	79.5428	238.215	147.514	574.963	285.362	240.78	439.584	22837.2	123.756	NA	221.856	NA	NA	5732.9	140.864	9388.65	226.238	170.617	560.13	512.152	503.911	66.7095	149.843	99.0969	NA	2795.22	748.765	431.519	3432.89	90.9448	7298.77	496.637	3951.05	8042.1	NA	2863.46	2079.37	70.4311	361.561	1859.45	4235.07	147.122	2555.08	NA	5208.17	195.807	1008.05	849.497	NA	7088.45	744.228	423.064	13251.5	605.954	3533.53	2536.17	33.3491	113.724	143.976	298.716	1390.03	45.9058	28390.4	446.621	341.37	273.7	22595.7	1329.02	10958.9	18437.8	3088.99	156.356	13067.9	444.978	63.032	1287.22	222.961	132.545	754.548	946.871	4491.27	2255.91	485.548	689.942	9498.07	656.267	545.508	145.888	6418.02	132.869	981.471	1465.76	1736.61	312.949	1055.94	117.985	324.987	358.964	226.399	298.019	214.397	909.697	201.014	6999.21	429.862	720.608	81.9226	NA	445.037	346.549	102.108	31794.8	968.33	578.349	298.654	1080.88	799.948	719.055	385.366	111.474	203.625	203.537	524.324	848.367	1278.93	42696.9	541.319	819.644	45.1107	5315.21	1591.78	639.964	1402.46	127.174	814.076	588.548	203.225	NA	4140.29	4073.28	3097.78	NA	161.763	5311.41	58.9853	3823.62	498.742	3667.22	837.052	2140.21	246.117	2011.34	520.022	143.417	8528.16	NA	135.065	327.112	995.556	1091.46	128.915	2698.94	17140.5	1555.49	759.276	132.273	54.0455	840.843	14909.2	4924.84	266.529	271.795	6284.34	72.0665	2680.92	22114.9	6446.22	521.775	705.924	216.726	6210.28	7263.74	956.577	8219.55	1249.61	117.04	219.792	2486.2	NA	552.151	1548.11	1131.76	3162.34	448.438	512.166	432.885	48.3176	1031.38	779.469	3967.5	140.173	400.979	24681.3	20.2933	NA	277.443	6721.79	430.846	686.902	101.319	233.234	NA	132.135	599.173	1198.93	11706.8	90672.6	1902.52	164.472	356.031	134.326	NA	80.6423	35887.8	6459.12	1279.94	2376.18	NA	546.059	966.258	318.477	915.633	519.668	1073.48	561.382	37031.3	597.597	202.756	215.366	437.696	608.657	339.719	13.0645	126.869	2051.49	200.905	2547.2	NA	164.507	177.76	943.313	358.75	1461.24	136.16	2349.78	186.79	4210.5	563.199	577.134	770.613	265.764	16.142	630.508	143.107	359.283	412.199	6861.1	5427.17	134.1	83.9333	1520.62	37353.3	1012.41	NA	2858.6	1712.76	94.1871	194.02	NA	59.5068	3338.47	NA	12991.4	1764.88	981.936	270.39	8497.59	5063.96	852.851	465.389	1338.17	1230.53	1345.3	763.479	11908.5	12296.8	1337.11	146.572	824.688	207.321	11266	1112.03	155.804	4163.13	1420.03	1613.12	1115.46	NA	71.259	898.595	19986.5	1074.24	620.85	409.78	1599.44	519.017	259.982	884.025	325.402	298.043	NA	63.4355	643.517	1900.09	213.71	716.056	71.917	141.306	41.1616	2197.9	2634.27	NA	875.251	1878.01	472.402	2961.9	1584.5	55808	834.38	597.282	2313.39	1212.84	16126.7	4896.2	3422.1	292.908	302.222	911.641	1743.98	9013.87	283.993	634.649	4650.78	54496.8	218.184	2916.03	342.55	971.19	866.921	583.101	359.808	223.25	4384.9	569.527	75.3709	1057.79	669.17	NA	1396.39	14816.7	453.107	68.7008	3283.97	344.091	1475.03	720.951	29242.7	798.07	1487.99	1043.26	89.6002	2818.62	1392.9	117.209	2101.93	593.838	2748.51	465.714	4521.07	171.602	77.9151	585.314	1595.92	694.262	499.587	2483.82	590.122	798.429	1899.53	711.477	609.215	NA	134.044	257.442	434.04	260.782	214.407	NA	3601.75	NA	1546.56	NA	715.827	487.542	358.13	57.2072	260.496	26.7845	653.931	49.9549	616.489	1495.67	1122.04	14354	166.332	228.898	13389.7	2355.16	2253.82	1918.41	297.994	7481.45	130.937	NA	649.687	917.879	566.762	407.08	351.928	1484.64	137.21	5708.48	825.441	864.033	22742.4	535.336	577.461	573.312	522.651	244.645	1449.5	227.361	1613.32	552.178	135.627	175.809	NA	322.123	1385.08	5084.39	720.746	4515.9	976.599	35386.7	4178.66	1009.59	2487.13	135660	7036.09	361.882	4047.35	2009.59	3735.86	8091.96	1911.2	3380.41	739.394	2116.41	2613.06	2217.5	17531.4	195.742	142.164	718.474	985.032	1410.98	112.773	276.171	313.316	157.616	2347.38	372.498	161.572	1221.86	252.893	1348.19	142.728	396.015	246.438	3405	1103.6	662.033	619.724	38623.7	20536.3	463.36	127.501	NA	277.066	3282.27	1339.03	2178.43	2943.62	NA	1828.67	887.483	96471.2	24501.3	1265.59	8029.79	165.181	549.977	21982.6	5508.72	1434.28	688.127	13926.4	3405.29	108.014	7404.75	63.7577	653.258	3025.63	14365.7	2288.08	2793.62	2008.47	30464.1	1275.42	360.424	241.376	NA	197.173	1149.25	1000.67	3819.21	2329.08	250.092	15147.5	237.715	754.098	3300.56	985.856	9539.26	2432.33	18932.1	8992.58	82.2878	484.034	1827.94	1295.28	4994.59	2962.54	1441.44	1412.7	23028.9	1402.11	627.312	2123.53	1705.33	368.117	40667.7	995.064	7611.38	20059.1	9120.23	1121.32	10930.2	1943.98	973.075	683.007	1640.55	472.498	305.965	1095.31	389.658	299.965	39.6064	6232.6	590.779	907.038	40178.8	863.268	132.617	4718.42	3187.09	231.279	427.378	1676.79	568.107	5536.77	6719.08	490.272	740.764	2367.11	319.51	372.298	1313.28	677.438	268.214	108.909	128.468	1914.95	723.122	NA	3695.18	1160.23	18984.7	207.727	119.216	656.806	701.112	1032.4	329.538	503.291	2166.65	32799.3	90.4848	NA	3358.85	NA	445.649	207.9	131.439	62.7299	1358.83	391.562	239.333	1109.1	3081.51	388.365	911.065	784.642	1031.16	125.314	NA	40.089	4.66429	NA	66.1697	8058.98	9439.23	940.97	2613.53	46.7873	38.486	75527.1	657.889	4851.47	558.445	222.137	NA	1662.22	7250.96	132.727	778.85	514.524	532.264	2309.73	19990.3	270.201	2116.99	158.565	NA	311.289	316.433	660.836	319.803	171.261	21.9204	1851.55	9542.54	71.3978	277.79	440.941	1482.09	121.395	3579.03	122.691	45105.2	2766.5	2475.12	1206.27	4795.61	3068.22	3417.27	2931.55	7571.73	1797.3	24548.4	19691.9	39.1318	467.603	2670.07	1339	374.392	1206.23	2378.51	5033.96	1528.65	5125.2	280.346	NA	313.31	3018.4	1519.71	240.547	2447.61	4189.68	1737.07	NA	2776.93	967.507	8678.63	60.9728	424.411	2509.08	3968.47	7719.85	685.886	465.377	4918.61	1873.6	700.607	360.762	465.503	568.033	489.85	NA	5364.84	1162.81	3052.16	695.358	1781.39	NA	8492.06	1043.46	6860.79	4615.66	7953.76	3624.57	185.618	2383.25	98.3338	5787.94	3136.92	214.622	3816.01	434.563	37528	3525.93	696.021	62403.9	3774.61	787.056	469.041	1007.21	6490.29	587.228	114.758	1665.77	1864.05	3934.55	1512.27	616.753	701.101	39.6609	10363.9	1013.57	233.635	16549	598.762	323.557	1034.97	125.595	321.437	5800.45	1162.37	2523.15	3548.26	108461	440.043	291.946	286.573	118.417	400.706	171791	88.2567	104.428	369.089	612.015	3779.23	NA	901.099	249.119	1233.89	976.039	1268.54
SHp96	iMG56	BR103	B64	GG	[3] sarah12_112025_03.raw.PG.MS2Quantity	NA	1104.77	122.632	5236.11	4069.28	127.009	456.565	2472.33	NA	12978.5	2266.98	546.3	18031.9	178.223	191.818	286.414	3337.56	1092.33	147.594	351.979	1330.18	671.062	667.991	625.021	4660.35	1448.16	307.266	2272.48	1141.66	78.6519	13.3752	102.378	112.906	806.842	544.19	2833.62	254.366	299.824	NA	2895.86	409.402	88.5823	1475.57	6409.69	3898.86	247.537	521.727	993.789	1542.92	308.225	154.779	2.01768	79.079	2827.7	NA	1893.94	138.722	719.538	95.4563	315.233	31857.1	225.88	803.919	103.725	NA	176.357	76.0079	133.976	822.974	129.52	301.316	502.992	664.381	1772.34	544.811	311.008	195.402	228.558	76.791	85.4792	929.692	286.659	224.085	12284.4	133.635	1921.99	718.718	188.778	9347.05	54.8874	202.939	479.867	29.8003	8259.36	687.771	257.363	1048.61	559.573	3132.07	692.329	39.324	68.4645	20155	3722.93	4517.04	3839.62	123.483	876964	25306.9	1484.44	4195.18	6496.29	66.9162	1371.75	1137.22	30982.9	2172.81	12845.5	5125.51	26181.4	14362.9	172.15	11838.6	3284.67	2506	3626	852.181	9646.9	13605.9	88.1445	1266.94	1130.51	98.4646	535.623	16186.8	10170.1	9838.22	175.92	1059.7	475.6	125.513	243.202	2143.4	4622.4	1046.2	1646.76	342.95	978.782	47230	661.231	11189.2	149.209	198.401	2322.91	1960.22	476.539	2452.03	2409.37	508.384	133.58	15769.7	415.787	789.342	1976.09	296.494	2679.03	10691.9	5739.76	969.023	424.806	4817.12	548.219	814.958	3012.28	6050.76	76.7879	91.3367	10988	24162.9	521.001	11932.2	2841.86	835.867	64.9235	20.648	490.514	832.349	2027.59	13976.9	802.508	707.472	9023.31	23233.4	38670.2	142.358	66.6072	2426.38	NA	1055.58	1159.32	157.003	4786.29	109.38	NA	2430.47	26447.7	554.809	292.818	16303.8	693.867	356.68	68.7604	1944.82	543.117	1303.3	211.114	445.395	663.432	23957.2	80.6416	2478.32	6350.81	18523.3	842.79	1332.95	804.283	7189.76	114.987	400.05	9239.87	1057.25	16517.8	456.456	NA	1285	1670.83	915.26	2133.34	2296.84	2352.72	627.34	1561.24	44125	221.471	670.377	694.305	4405.73	456.508	5125.84	139.895	2529.58	80.0813	227.01	2331.5	1386.91	10050.7	16165	13698.4	178.222	297.454	1708.12	7260.45	1880.76	622.765	86.232	906.35	4599.73	146.106	341.276	948.746	192.495	193.184	30995.3	7936.83	88.6136	2073.72	886.236	2298.24	111.193	11121.3	138.335	6086.92	2178.74	42.779	1377.92	1756.1	1263.56	4547.85	135.249	496.706	425.778	1399.82	30.9214	1212.29	6970.88	142.177	1825.93	296.955	3397.81	4575.69	NA	3772.46	NA	34637.4	10013	1782.41	775.059	303.26	3351.81	6101.04	91.0496	362.795	215.301	4603.9	676.323	57.0413	251.133	115.813	100.823	161.223	4759.25	1731.11	422.89	429.095	2468.73	806.851	7586.42	3434.64	329.907	223.066	3778.45	3417.38	55992.6	33965.8	5653.05	2251.51	1400.64	758.933	259.297	333.501	141.902	81.0931	2261.49	914.8	8348.61	477.479	381.403	1479.64	439.134	72.4743	93.9664	210.032	35.1965	2365.19	3222.42	2948.51	102.752	1437.11	1577.18	2222.9	666.728	NA	5491.64	851.839	320.963	10047.5	8456.85	3789.78	23.3594	7118.78	5725.65	731.906	1609.73	2403.89	12471	2109.23	130.433	651.914	39569.2	236.39	3934.3	7934.99	144.766	8980.9	94.8295	172.571	101.845	69.0458	10880.9	491.795	17058.8	1111.1	64.2372	194.772	569.538	NA	786.84	2200.99	26.7035	685.912	604.938	389.304	14513.1	1884.72	3498.73	35.4901	195.013	1135.02	324.139	365.884	85.0702	26717.3	4553.36	4096.41	819.418	498.245	166.046	116.746	NA	1453.46	16056.7	240.751	1627.08	108.806	2570.96	638.522	2903	4244.82	261.762	930.372	173.361	69.7044	1165.6	152.231	74.4138	418.388	8288.62	2029.02	7797.77	122.349	571.696	2386.42	89.1669	16576.1	1603.35	8589.84	33611.5	1015.82	1278.2	328.141	192.025	1008.38	922.706	1568.34	137.978	3500.57	70.9669	785.756	11.9673	21436.8	4257.83	296.765	55.6959	8908.71	68.7642	12370.5	440.937	1175.15	1498.85	582.293	955.923	4820.03	1910.1	3179.9	813.11	1030.28	3928.38	1149.6	1853.71	1932.93	110.454	633.048	257.008	24135.1	1830.62	3517.72	347.609	988.197	84.1911	20150.2	31848.9	11346.2	617.13	2954.73	1847.8	794.73	451.62	5712.91	1351.75	NA	3228.17	3976.84	107.061	2292.42	1202.9	58454.7	NA	421.845	2996.64	2783.88	23249.1	2354.85	2833.98	34.5718	651.353	442.019	1202.67	1139.55	3225.44	125.013	2771.86	2594.88	7631.25	253.109	5665.82	69.3542	146.289	27796.1	1686.66	1762.25	402.94	648.392	4.20535	3723.14	12304.2	1145.62	628.252	30015.1	386.551	1325.98	1111	7796.42	2528.53	5023.01	1092.33	4418.86	255.128	1244.93	317.856	454.746	392.91	152.031	84.4176	141.117	1477.09	516.755	71.72	224.028	5472.67	1808.87	692.71	951.393	406.564	182.523	115.687	4629.97	6333.22	172.557	529.931	55.9825	1199.56	2157.68	403.748	2502.55	351.729	9994.5	157.533	20750.9	6159.61	2387.05	369.585	1954.63	94.9476	28780.7	1299.38	121.332	142.855	169.889	4617.38	946.085	266.41	325.467	370.668	2114.09	2447.38	494.225	24.3053	6479.64	10850.8	6078.45	1043.7	69.5068	35229.1	172.595	143.744	23.4564	2607.76	29.3353	1098.19	107.924	8714.68	3746.8	998.916	4947.28	15889.4	275.929	80.4	1903.56	16786.1	111.647	7925.65	7152.7	6373.08	20.9855	1166.4	15158.4	122165	1866.06	3475.37	2216.84	4730.19	163.176	4098.6	10660	389.17	805.041	1668.11	1130.14	4897.57	8987.31	2465.49	13344.6	501.934	861.365	1929.25	NA	405.343	400.007	591.633	1091.56	2373.65	NA	NA	399.777	5405.87	37.7193	2401.06	6928.58	71.664	492.626	2306.82	317.595	54025.2	539.755	34.8816	656.863	1833.08	2936.62	493.935	57.3241	20834.5	841.474	651.777	389.84	211.292	1485.92	113.307	3221.84	385.713	1461.91	1384.99	827.893	518.705	11824.1	192.007	2066.62	1750.11	725.48	423.263	674.427	550.048	38.4903	1218.68	4285.18	3335.52	19.308	2216.59	13887.9	3416.53	36.9599	226.549	1769.63	692.212	187.363	2473.45	NA	3035.77	3738.56	23947.4	16529.1	34.4442	177.744	27084.3	64702.4	1329.68	670.067	478.558	454.396	294.323	324.242	119.536	97500.2	510.942	279.014	8115.4	NA	4205.37	1857.11	843.423	171.62	207.519	NA	4937.09	1210.69	31771.2	4642.71	140.595	697.74	1027.26	672.783	183.809	1847.5	7369.15	NA	113.941	589.814	9672.58	2933.37	2329.74	1835	27.1356	3610.67	542.509	446.001	141.608	1544.4	25331.1	7382.59	8734.74	291.573	322.474	595.904	7591.97	1408.65	153.1	27.0401	1128.14	828.685	229.193	3447.85	69.3506	2223.05	3573.66	838.949	26.2522	398.742	1653.54	193.139	15411	357.901	437.253	867.261	1999.33	1090.76	3052.01	730.114	584.655	3345.43	4313.26	90.415	348.376	607.29	17835.5	NA	15.157	835.917	1157.92	2822.46	151.891	185.36	1826.1	1040.92	31.0071	15727.2	14252	6632.81	2023.67	2398.47	487.276	48.521	579.704	55026.9	283.514	334.703	482.146	124.825	1744.94	218.059	1962.51	765.455	869.207	624.448	212.103	51328.8	123.691	1121.5	2003.13	1593.19	6866.46	582.573	333.612	32247.6	92.3295	38431.9	1165.47	74544.9	363.071	396.95	2674.32	16331.2	4455.62	684.913	5065.4	324.909	1600.41	184.935	139.129	2918.39	176.531	79.789	53.4514	3720.04	304.543	112.832	487.815	1170.54	1223.83	1680.87	4731.76	68.984	12054.5	648.664	267.337	1928.79	3361.44	31.7075	648.586	96.385	14073.7	766.118	1088	6863.17	433.372	1437.89	6486.86	625.079	421.207	1010.71	453.254	2280.34	82.9591	NA	157.05	1606.21	1873.61	9345.07	4077.13	512.991	1482.57	103.811	643.777	334.323	11049.4	736.407	233.378	545.093	3028.16	547.058	1010.63	168.396	88.2926	4491.48	5904.9	88.0817	328.176	1523.26	58.7642	357.474	81.6599	327.919	903.531	136.845	2722.26	NA	45.4322	4704.59	603.037	171.488	392.856	837.312	850.191	2133.34	1091.85	536.285	516.501	374.06	1462.36	9.83972	7063.1	1541.76	207.97	366.545	61.8222	12669.1	104.013	529.769	1119.61	1894.03	1929.59	89.0817	5832.57	92.4903	345.307	210.183	2069.79	413.704	346.083	583.788	386.437	218.098	NA	270.11	1836.16	2470.47	3847.97	231.791	1377.41	8617.3	243.266	9738.49	61943.1	1170.48	1861.62	3138.43	668.122	275.426	1014.71	8544.11	1554.87	2238.42	541.264	1249.51	971.794	2796.31	204.209	55.8095	699.537	357.011	750.561	8763.04	1606.47	3480.84	25224.9	4706.78	1227.15	231.033	3007.58	4258.62	2730.41	564.204	1209.65	723.103	2533.08	832.532	210.583	73616.7	10460.2	1894.54	359.145	39.2058	168.164	1289.41	5277.68	754.419	217.384	5332.9	1680.99	945.365	812.235	274.316	345.685	140.84	616.388	13.2416	4006.27	13608.5	316.385	946.716	2144.92	1316.91	2666.39	4881.74	25077.7	70.0903	374.242	37.4169	4239.49	134.198	734.437	60.7962	2210.15	1122.08	4639.16	1940.71	1209.37	32962.2	6053.98	187.664	1178.19	306.248	3810.09	3221.09	10926.5	1786.21	1073.45	7312.15	221.152	245.911	503.748	536.011	50.0858	624.573	387.897	4963.2	562.277	967.935	8126.36	2843.75	181.708	458.738	7163.65	5349.58	523.19	794.262	475.493	3126.15	276.119	2269.69	6078.15	176.072	78031	118.788	50074.2	1597.06	13710.8	61339	11915.8	14271.8	1551.06	61827.1	12.7796	108.393	21702.7	12198.8	22181.5	435.45	243.688	202952	2893.12	NA	997.454	3364.46	2619.14	202.221	2757.6	1328.53	528.053	252.894	5558.84	36848	318.543	9643.07	934.649	NA	94.2423	1485.97	4729.98	698.754	3256.95	4451.71	110863	42.4366	307.908	213.587	202.836	1220.43	67327	1917.18	16722	243.255	2819.01	604.505	129.717	25726.9	420.686	1838.35	163.178	3592.57	15.091	NA	84.328	186.049	278.996	4383.92	607.496	335.153	NA	3839.64	47407.3	NA	108.674	307.446	296.714	1084.16	6116.05	40505.4	NA	1.74805e+06	65.2883	1119.53	132229	3292.21	22824.1	18027	4417.45	1506.79	323.381	514.741	1771.96	7324.53	1336.88	110.894	6213.69	183.847	2129.43	1172.58	1806.28	21598.9	231044	47517.7	70768.4	67.1573	1392.18	312.959	29395.4	22030.7	761.879	542.124	275.856	14778.6	41112.1	373.573	4488.38	13637	216.773	418195	390.969	1030.72	1240.11	3383.89	10.2041	464.573	299.504	61921.4	40461.2	37047.9	102675	2135.41	58780.1	27852.2	64.4956	155.818	171.573	56.2906	92202.6	404.543	83164.1	144046	27.6231	3251	NA	150654	367.255	3959.8	5069.54	9007.91	11688	498.241	8973.74	67246.6	37803.2	83010.9	159.181	96.903	1106.92	241.522	22163.4	147.727	6694.35	8065.4	18874	13030.5	245.4	NA	405.003	2901.36	97.3654	715.626	319.493	539.307	7634.55	176.447	256.514	611390	2599.05	34940.2	572.436	132378	51090.6	3260.47	12047	NA	321018	28272.1	58141.8	831.056	22528.3	10419.2	4178.47	14593.9	342.799	7909.39	131344	NA	440.13	37414.7	129.909	5560.49	25.7479	69065.3	1986.79	319.622	1717.21	1605.33	4038.73	129038	105098	8878.43	182563	74846.8	28806.9	21087.3	543920	682.194	22200.6	14363.2	15290.5	33576.2	1007.93	58143.4	1643.25	1136.04	9787.13	15904.7	46199.7	1180.56	112.825	NA	38211.3	38650.6	361.58	34097.9	80.0495	4465.45	329211	2188.08	276.826	1043.74	35405.6	26046.1	287.38	148.235	26117.9	63040.7	787.432	NA	4325.39	19892	843.877	3677.3	130.063	395237	10252	3209.82	159937	228.975	378.47	127592	466.527	491.613	1109.49	1153.57	956.501	472.982	26270.9	4325.51	212954	1186.09	5596.39	156618	4690.29	90757.2	764.869	NA	563.038	3595.29	2483.04	15172.1	8075.26	10921.4	542.722	18661.8	85551.9	18100.4	18206.3	433.232	79.5322	3267.94	15184.2	1108.87	174.13	26767.4	43107.5	18192.1	731.248	4742.83	449.612	317.281	411.408	728.906	156.346	111.473	NA	1456.89	1278.76	183.554	663.566	318.898	4351.57	994.052	186.664	134.166	1632.66	226.212	38.9117	178.95	115.607	37.72	116.458	124.126	11.9341	200324	9574.93	86277.4	NA	175.71	366.02	150.619	149.483	553.904	1144.02	946.662	486.562	8358.9	NA	31644.8	1054.77	955.243	4565.51	572.755	5353.9	15954.1	4857.28	44452	11897.8	54.8571	13414.4	40.5702	716.316	23.3812	26626.2	128207	NA	180473	778.387	212.82	3155.27	97143.7	207.102	2475.92	4910.31	1748.67	14314.7	1984.22	26756.1	20246.3	6888.17	1483.82	2011.07	4585.58	4024.98	NA	32439.7	17782.2	1539.68	22929.1	994.299	57.517	9336.01	961.507	34548.4	5698.3	22960.3	1748.6	8043.07	1.54863	42594.7	6344.46	NA	143.431	2683.32	7782.21	230.506	66589.3	37675.8	9924.84	7266.54	704.314	34848.5	6414.61	886.328	691.732	295.489	NA	3497.71	NA	107930	101.952	1924.45	6104.88	77527.9	46527.7	61.8753	68.8196	38431.2	496.59	12283.7	1951.67	26669.1	679.84	49.5556	32.865	7.78966	4305.81	43045.8	151884	1918.5	NA	85.8844	66204.5	10071.8	2304.14	846.222	905.754	506739	440.889	41753.4	33216.7	5011.53	7907.9	198623	789.834	6893.91	125.189	9692.18	145.172	60881.5	210.544	115.924	5629.18	290.271	28811.6	14177.3	427.832	146.454	21264.6	725.344	63111.6	52849.8	421250	1596.41	71687.8	60.9103	99936.4	3304.87	25.3272	5128.48	2992.08	7442.94	650.778	27762.7	20912.5	179.062	22272	1335.88	340.905	3350.54	47038.6	754.758	100.658	59974.9	2186.82	733.453	7612.32	238.866	1674.36	37370	486.273	16806	8240.94	1671.41	143.455	4211.77	227.727	3125.71	16.5806	588.571	6634.34	311.711	1683.73	31309.7	208.491	773.084	154.56	2319.18	531.809	60.816	2026.81	6837.09	3314.07	342.178	9357.17	65.4309	1578.36	651.422	676.728	31451.3	6838.11	4885.87	3916.11	586.479	77071.8	92418	11537.1	3670.58	2777.37	357.806	31140.1	1671.76	NA	17352.6	14485.2	57179.8	7431.43	163.635	NA	25.878	248.041	266.88	50.6553	33.1191	19648.2	123.476	26019.3	284.069	6410.44	201.147	28677.5	153.132	NA	2402.93	304.822	282.133	393.037	152.381	9697.84	949.931	92.5985	915.043	163.077	7170.51	12811.4	31682.7	32761.6	31269.3	986.596	10.5396	3871.83	114.311	17072.8	18185.2	3303.08	1334.58	36.758	2257.86	17359.2	23611.4	8648.23	1674.5	821.816	480.866	4512.6	2001.74	9138.73	47877.2	9614.35	324.073	22.2527	1597.2	20009.9	3538.64	244.43	658.924	20695.1	65.4321	1537.19	65615.6	29437.1	6982.19	1538.21	5529.99	12790.7	390.705	659.419	3498.05	318.818	5057.58	245.436	1474.2	127.367	2312.55	535.216	2353.9	31977.1	21931.8	15020.7	2994.12	18580.5	8374.62	486.145	3230.06	332.381	279.107	2815.04	37050.1	958.04	234.736	990.885	23991.5	21271.2	NA	1080	1165.67	116.826	23395.7	1987.79	8148.83	79608.6	21190.8	19687.8	3802.2	1980.27	242.244	53.061	1649.13	2457.34	8436.88	52463.7	16914.6	21016.3	2681.6	1123.25	692.466	10098.9	44.9946	78.2445	308.633	203.359	7825.89	424.431	34422.3	NA	7573.93	65.0211	4171.61	3391.19	7892.97	4735.91	10036.9	113.216	7667.85	22603.5	28345	390.812	39200.3	89698.1	107322	NA	1034.74	NA	NA	NA	5472.01	206525	823.307	4070.57	42061.1	640.429	NA	150.513	15134.6	1262.16	624.921	1060.75	56.0898	6822.49	18982.8	4013.37	39914.1	2398.12	81273	1587.88	13006.1	13241.7	82617.4	1472.38	2677.98	15140.4	NA	2853.05	409.306	20602.6	329502	3497.27	1560.17	7728.4	5962.65	14622	6333.27	2786.42	583.938	6870.53	57.0316	511.617	873.534	1335.22	25243	27634	35538.9	10151.8	26076.5	567.743	3378.67	3594.98	958.978	52.5942	7612.96	NA	266.195	6458.21	1330.22	363.665	5200.58	1030.23	20721	538.855	403.723	1747.11	5143.72	175.797	135064	20627.5	17549.7	9515.29	1837.17	10019.6	752.611	668.038	62.7306	15091.7	110165	11800.7	2910.93	24758.4	18040	865.667	20811.1	83648.9	1590.1	34077.5	26063.7	26008	49490	70333.7	199.908	8099.11	2613.07	34835	11013.9	1645.92	158.533	560.951	7078.65	24995.6	102213	161.875	4430.87	15340.1	111066	86.7397	11238.7	131044	3879.77	201.471	900.344	1127.58	5175.8	16870.6	4897.46	18636.9	4035.56	637.261	18519.9	29504.5	5952.09	887.335	266.317	13719.9	1530.13	1594.72	47875.2	8348.91	457.126	356.451	10132	61423.7	91.2507	136.831	242.564	2020.71	1078.26	599.711	24.329	15022.1	10350	680.948	305.745	57454.6	1176.99	614.015	448.602	767.993	100.99	210978	15638.9	103.812	2205.43	3660.82	1556.38	66926.7	93971.3	713.316	2225.67	56046.8	55344.2	14029.7	84361.7	17826.9	692.082	81731.6	7072.9	83237.9	15082.3	12428.8	54870.2	190524	34350.4	596.125	2694.94	362.056	470.527	130.08	NA	596.03	189.525	20249.6	722.462	1327.36	3994.12	9.00694	5352.78	8405.88	2712.28	1019.59	1137.88	2633.86	1813.68	1387.19	6863.9	45929.7	565.966	4870.76	4263.22	118.735	16880.5	350841	9205.42	513.874	23644.9	70.9652	15107.4	75.1051	1850.36	1235.88	142.998	295.905	10742	454.01	650.552	6721.41	13181.2	27533.2	7274.1	23769.4	361.257	78830.4	79502.3	65731.6	772.078	63549.4	32809.3	1499.2	2848.13	149.785	448.516	14.5617	633.519	3910.74	3604.41	2105.33	523.413	136.478	43.8343	26395.2	10823.7	1838.14	11306.1	3385.55	39057.8	NA	9635.33	2180.07	1845.85	165.365	204.122	119.684	3578.1	3280.75	4242.12	930.3	NA	NA	415.555	2555.61	39615.5	5432.29	57.3329	46.8269	20230.4	18651.5	45.3278	156.162	NA	2450.16	425.02	90.1904	186.884	50.8677	37386	388.25	37114.3	2663.44	144959	1154.52	6194.8	2232.3	2318.91	573.459	38865.9	1597.15	8406.02	NA	1129.8	3019.38	52.3153	2333.72	147412	106.184	39972.6	1855.5	796.668	2616.37	NA	24345.9	471.999	6953.3	7138.36	11757.7	587.326	58556	322.406	1793.93	1113.25	4332.35	8626.22	21618.9	1019.14	990.564	17786.6	1856.39	54301.8	11327.2	4420.91	40770.2	2097.33	10916.8	11412.3	887.338	170.255	1002.64	1819.81	76.513	678.703	1171.94	83.7221	24676.4	738.629	18010.2	205.486	25487.5	47.3287	2795.58	10806.2	2957.61	161.006	1005.92	54716.3	105905	5223.8	36478.2	38469.1	45.4327	1084.86	1751.36	5712.99	30470.8	103722	6309.73	240.305	153.063	49622.3	19745.2	461.647	375.586	35602.9	2713.76	695.657	1175.78	124758	3187.3	161.452	1933.46	1338.02	33384.8	4920.2	112.716	568.889	37136.8	4064.2	1234.58	1991.18	2542.29	2780.04	130453	136958	1003.53	1937.47	58573.3	19605.7	10.8962	229.366	183.364	480.498	331.811	1841.91	95.6627	272.651	607.926	6925.98	2339.99	301.833	1225.83	36989.1	709.903	6253.52	18748.7	128.223	301.651	6850.98	NA	549.486	187.546	8658.71	84.1705	4761.2	43817.9	5539.6	4953.05	2117.8	2231.09	4884.07	8397.78	205.364	610.113	2959.68	4804.77	NA	3903.88	2880.91	158.176	1053.27	162.238	357.049	1330.04	683.508	712.975	26351.8	8106.62	12839.1	14599.7	59.4104	1899.48	3015.28	425.517	276.362	744.277	1303.98	18940	2615.66	136.041	21170.6	2694.41	592.559	711.461	11348	11788.9	294.012	1243.28	2879.2	5299.83	9406.74	7339.43	5287.47	8847.61	25607.7	3655.82	7058.68	17736.9	508.304	1612.65	2056.02	1323.01	1326.22	11607.4	7354.52	6407.63	539.575	3574.21	21816.6	4203.98	1205.55	12938.1	787.179	1346.3	1929.79	2043.08	4537.87	15181.6	9504.97	1942.47	1993.31	49239	18221.9	59.8669	29989.6	153.324	1724.99	107011	548.825	5540.91	12748.4	913.727	3629.91	31324	78469.1	26909.4	NA	15090.1	NA	911.347	8045.49	1418.11	35117.5	23053.8	8559.22	54.1023	9852.68	474.096	320.88	127.997	1340.54	13135.2	13694.5	10723	213.398	9864.2	2034.87	139.595	92.0537	74.4098	1206.73	7891.46	744.377	9900.9	36381.7	2784.02	NA	55.1242	2940.1	596.35	1761.95	1380.58	30630.2	3352.35	6083.56	341.711	362.532	8983.03	340.046	496.806	448.388	503.114	300.879	18540.4	2196.22	1476.8	543.15	3924.02	450.91	13598.8	67898	3015.89	631.276	400.302	29424.7	2195.43	18028.7	59621	17910.7	503.381	488.349	152.857	1204.82	2981.06	38682.1	9601.57	1871.5	6037.46	1573.9	497.274	662.317	2293.44	997.763	1232.3	629.422	406.053	665.489	8572.83	12917.5	5914.64	NA	31146.1	2229.12	218.37	2915.01	9765.71	8579.1	1335.94	118.762	449.093	264.403	1501.77	878.363	1047.9	639.349	4158.77	3044.94	3740.35	641.472	43.673	149.544	986.404	9316.71	3535.61	3491.81	26.1575	713.897	53.1117	2480.23	1352.36	1858.68	3667.5	1204.23	1425.4	3702.24	3553.38	275.627	1692.39	6719.44	2300.47	3573.95	272.577	246.311	4347.19	1627.64	101542	8023.23	846.654	20383.4	189.219	18346.5	79402.1	14716.8	26322.5	105.945	41.7693	41883.6	49906.6	2128.9	3192.56	8.00858	1369.34	39.9845	331.912	473.936	6472.73	502.634	2131.57	3006.69	29929.2	32643.4	30331.8	13323.4	3006.27	2738.25	1385.64	27416.8	78402.3	4206.72	295.021	517.051	1330.73	231.876	3087.98	9896.2	13775.1	5105.91	1974.51	1569.09	12948.4	9007.49	4994.07	56.6273	8498.83	342.378	3251.96	1313.91	5576.1	421.058	2881.62	43963.6	4217.84	88.1661	298.717	928.417	387.984	193.152	983.194	1462.99	158.449	222.472	NA	2613.59	167.326	772.046	126.516	3941.61	21963.2	146.525	2738.43	33256.6	910.815	357.605	81.8438	517.825	3082.39	584.585	17482.6	174.512	73329.1	40799.6	5774.03	3556.82	931.038	4613.62	402.201	200.011	731.854	1065.96	4877.03	34231.3	84595	3321.25	10191.7	2045.05	2537.56	1141.22	1850.94	778.778	366.181	NA	116.465	267.987	1273.91	2492.9	9998.56	9711.74	7185.58	16264.7	437.367	463.87	421.057	2916.09	124380	29.2365	NA	7010.73	900.708	14037.4	4909.89	336.288	737.614	290.758	16993.6	446.364	4466.24	40518.6	3085.52	26630.8	1225.55	1466.55	1627.31	16028.5	34568.1	14997.5	1051.68	374.519	2744.22	512.801	246.04	2397.7	4660.62	86.7484	378.059	564.007	633.785	2031.33	11524	13381.2	16357.8	1119.17	6325.92	215.596	11793.3	362.16	1981.43	406.27	211.525	20.1777	252.426	546.202	42164.9	9202.51	4910.61	89672.8	1194.01	55610.4	2086.44	2535.22	1769.67	27.0001	1701.9	1610.63	53900	2226.46	5355.48	24516.5	2096.45	80.6216	8372.7	1429.58	1045.64	7648.68	2101.05	80.9314	8916.03	1271.01	110358	190.536	221.915	78286.4	18904.8	41848.8	2092.46	86.0428	112.115	479.725	560.026	105522	NA	1925.09	714.607	6676.26	11017.5	NA	11453.6	380.844	6562.79	16898.4	35927.8	1369.42	2690.88	2882.69	200.811	87225.5	11968.8	2815.16	6489.7	28488.5	320.421	1388.47	15177.6	57.4112	4467.88	30.2139	110.496	1547.27	10307.9	6452.85	225.565	21653	1131.78	40.2135	165.44	131.659	1379.83	699.747	493.449	123.443	542.976	182.833	462.708	NA	2253.53	3219.27	763.843	166.236	1234.94	16352.3	2998.1	2942.37	NA	8657.57	21.8212	806.827	389.495	194.513	65.3431	828.199	646.26	23930.1	612.272	NA	115856	76514.9	66.4813	80577	488.5	5233.14	22407.1	167109	1287.17	7701.51	26435.9	322.761	5764.45	1701.9	9952.43	457.402	8302.71	11038.1	34083.5	83102.2	55905.3	5586.75	144.421	52044.5	32607.6	1880.29	53458.4	9027.32	6799.89	12043.7	5472.24	5794.64	8672.99	28258.4	2906.22	931.848	20303.4	359.272	8650.5	4355.23	20141.3	14264.5	47.6803	159093	121930	18575.9	3674.22	2490.63	7280.13	1953.82	331.19	21076.5	55710	4685.13	7158.63	1860.31	1043.69	20385	232.871	5992.33	7963.45	362.213	94104.8	2474.42	471.841	7138.85	1313.86	16.3572	34257.2	93588.6	8128.86	26104.8	2817.92	4621.2	879.737	70.4503	7603.08	105069	52234.3	120.672	167.416	1345.78	24368.6	12156.6	4488.26	515.434	14494.2	8162.86	107223	3649.61	1280.3	1078.03	1662.14	61319.2	52246.6	22002.2	17354	1721.12	69359	1539.26	2211.78	3577.95	2354.77	5275.8	982.662	3914.64	2814.46	195.118	148501	6934.77	17144.9	828.209	342.515	88274.1	2392.48	45462.5	8132.43	3757.3	1311.86	57292	18309.6	26913.6	33173.5	693693	4874.64	98669.3	2701.58	64145.6	9877.2	22621	4691.03	2451.98	168867	4270.03	218.643	4355.68	51383.7	3543.19	47409.9	21369.8	13356.5	47517.6	2861.71	136281	48702.1	444299	37472.7	14056.8	30283.5	2841.32	1719.19	6492.19	65067.1	4417.58	62127.2	248.007	7342.5	14180.2	767.424	39340.1	6439.3	1104	2407.29	3938.16	83616.8	1.02885e+06	12674.9	26011.1	19286.7	41355.9	14306	4621.02	68786.7	38590.6	183940	437.233	573.469	189626	901.036	214196	6811.73	6163	10953.9	113.057	2309.3	214.988	432.851	136.276	1041.63	711.309	1688.27	3123.52	311.846	2063.7	1523.44	2887.91	731.792	2388.07	11960.7	1233.3	915.798	546.834	27608.8	347.774	1443.39	240.491	359.796	5893.96	49293.5	201.783	20333.3	1817.07	408.942	199.011	192.105	229.391	293.28	541.841	329.936	3489.25	2111.82	2645.3	51.295	11037.2	135.297	1058.99	2589.74	2292.25	3037.18	2772.86	3804.06	3441.46	3198.97	1550.66	1348.38	674.894	3997.89	2211.84	273.004	11530.5	361.042	6421.2	623.718	7468.22	650.525	1693.44	NA	105274	10202.5	4217.1	61464.3	15974.7	478.284	16542.9	614.085	17392.6	457.459	98.3188	46.0862	1116.98	3753.98	9.06448	548.693	7261.64	919.982	178.059	1511.34	1218.29	1067.85	2357.67	9385.91	5066.96	3967.98	10779.4	88325.5	11135.8	959.546	1756.66	8686.41	173.246	54.9151	2780.38	79262.9	833.215	1703.53	6025.54	21700.8	150258	7444.42	69723.2	373.638	328.293	5032.72	6294.12	NA	25057.2	5889.18	111.4	148.483	241.305	530.695	1547.44	13269.7	2654.47	935.668	24152.9	312378	304.705	7414.63	563.426	372.726	16023.8	8726.98	175.498	3695.15	842.417	5751.47	792.448	538.845	14612	47.9157	1179.44	1126.54	NA	333.648	1429.37	1749.78	376.204	1176.67	15388.6	176.427	2024.84	5666.83	241.929	247.222	48908.1	1656.76	122.379	2848.47	25942.2	6716.07	9112.04	2505.63	13252.1	NA	23579.8	426.854	7158.09	202.067	111.066	336.397	146.786	3570.83	143	2046.52	335.156	2277.88	14627.5	3546.08	2652.64	791.443	518.167	1016.22	NA	834.292	75.7528	3960.29	1695.05	12723.9	13503.7	1328.4	73.2271	208.567	1946.83	670.239	29114.2	1492.8	18157.1	3779.21	149842	9821.28	1219.6	2254.33	255.575	3705.6	2130.17	103.221	168.546	11281.9	99.3158	14625.9	27.923	402.261	103.613	774.698	435.045	315.118	2842.98	1046.11	3861.78	859.557	3029.87	1968.37	34343.1	1635.74	476.783	87.6054	1886.31	119.473	340.077	NA	321.46	138323	6905.91	NA	34911.4	12529.7	36.6044	3153.15	168.436	186.383	4440.83	32381.9	232.045	292.266	3160.98	2821.85	683.655	308.627	6288.14	17111.8	5101.89	672.991	2635.75	61.1989	5010.31	48188.9	7046.17	320.024	243.574	1345.98	1759.76	183.254	209.683	159.572	4219.31	1963.4	18381.7	382.005	836.753	132.77	150.438	1418.57	2306	6500.54	1770.14	5457.04	192.12	669.554	184.728	89.1803	83.2449	538.719	225.19	130.757	396.38	2292.79	8041.36	2321.07	240.354	NA	59.0891	2827.67	211.461	3175.67	6736.93	6573.76	32107.3	3514.11	NA	68.286	2902.25	109.868	69.8463	109.818	8254.01	57.1392	2385.86	2782.44	251.137	116.328	3805.97	1405.26	1833.96	1506.55	2294.2	3602.35	7.94371	2573.94	1133.54	117.49	132.522	NA	1667.53	2914.61	624.408	237.181	2132.48	605.666	1931.35	7946.87	136.673	2392.66	81.2165	1449.64	729.012	13.7043	237.385	15223	26474.9	34384.2	6341.92	1801.59	11102.3	118.544	1731.06	152995	1396.46	137.345	817.844	11357.9	282.637	1799.54	727.568	7887.78	800.097	3642.41	408.944	28.4569	891.332	175.015	2043.34	86.1033	1115.36	15402.9	261.861	648.923	339.135	1492.2	725.995	2408.71	14729	804.414	3055.93	2251.81	117.963	1270.69	2690.06	96.4667	28832.2	1685.82	32.4545	1891.58	467.465	262.498	145.596	2476.27	14123.7	186.164	446.091	4481.06	35.3594	2075.57	951.012	5271.27	5579.53	12449.8	15867.6	8585.44	471.405	37163.3	273.192	559.266	25513.4	19779.6	9791.28	1310.08	28.2366	15375.2	101.38	286.56	527.015	6265.54	839.469	NA	2524.49	372.734	806.028	4091.06	942.696	84.5532	3477.39	29996.3	3113.3	12096.8	72.9264	5504.19	5707.72	91.7942	4431.81	2519.6	1073.86	1065.59	198.719	3640.92	32.9945	1065.35	6730.95	1287.11	178.383	246.543	181.979	592.728	1653.94	1463.51	16103.8	462.839	141.73	11058.4	1280.2	6434.82	1922.52	4246.11	2987.91	1271.85	422.042	4731.4	866.911	951.579	4568.48	1765.36	183.716	2308.42	2892.1	7835.01	3557.11	4890.64	440.367	650.64	168.996	166.468	9986.79	325.705	7571.53	2431.07	3240.45	307.316	2683.09	80.9491	1690.82	53635.7	3476.93	2519.13	394.942	640.551	1008.76	100.185	1622.82	1488.84	5729.63	1397.15	5473.25	18512.4	415.522	2271.72	5063.22	628.82	6163.71	1417.67	5358.14	1036.74	13736.9	4223.12	4118.21	25761.8	1416.58	482.769	597.68	1860.82	423.97	577.738	1940.77	1161.86	3810.58	1882.27	1197.32	617.564	361.733	6194.96	15053.4	37010.2	78.2891	269.695	1059.54	183.409	248.561	1689.08	322.505	8047.73	1933.43	1879.34	603.374	269.146	771.387	3634.96	490.276	1602.03	NA	10528.2	2596.93	3652.55	138.987	1470.53	781.54	321.792	379.576	1527.46	441.319	1790.28	13619.8	560.286	2825.24	1134.78	699.101	18437.1	8606.18	37106.5	6226.49	90485.1	23.9585	22458	1597.35	59212.2	5367.47	61.3341	6177.23	170.624	82.365	1585.19	2945.47	4139.75	111.032	455.388	555.934	383.302	1606.74	4203.33	31900.6	422.256	1972.86	1982.37	3708.46	2995.76	2862.32	64.0093	754.438	30823.1	6052.49	426.413	246.613	130.327	302.805	99.1721	427.839	696.682	11070.6	23290.9	194.392	95.1468	3789.02	1152.93	1025.29	1045.05	1735.2	784.614	16985.3	1828.57	4495.24	6083.52	631.399	44.1678	2191.2	2994.9	1908.21	4808.87	975.451	1932.17	217.585	497.234	108.32	4793.96	550.27	58.4646	10599	343.4	317.994	2146.47	182.485	2121.93	6327.54	1789.76	3342.15	9753.37	13446.1	19.0691	49.3311	309.992	143.131	91.6897	5496.33	3676.12	418.458	1120.21	564.264	840.878	474.224	5137.27	1594.21	100.993	548.64	4260.35	786.31	29.4332	141.124	2515.26	1107.84	724.884	166.597	254.719	3927.02	953.978	901.409	70.6922	8059.91	6851.22	27833.9	596.346	27.0336	401.392	625.568	1782.66	2216.32	1115.86	29651.2	1647.04	2678.12	778.551	785.032	1503.99	4017.95	64752.2	1876.73	159.952	1018.19	1859.1	113.874	3413.35	2717.17	26931.5	6503.87	9632.01	2525.9	191.495	104.406	419.805	7018.15	125.392	261.994	172.597	2585.97	89.7059	714.63	488.369	18267.7	604.324	1412.3	7297.68	926.978	286.091	317.855	4996.66	38736.1	5400.64	2141.35	943.963	3980.25	334.166	2369.05	8914.76	2288.44	325.941	276.816	NA	8556.1	162.414	3043.35	17041.9	706.268	403.902	1393.13	484.499	5475.32	118.158	635.123	31823.7	4895.26	103.167	1188.12	3169.63	7984.8	7605	56.4184	10659.2	444.587	29854.2	69423.6	6607.54	1996.71	237.691	5985.31	11074.3	23285.6	5578.91	66.811	153105	2390.11	623.375	5968.98	2017.84	370.776	20276.8	66895.4	2166.24	25122.8	22483.8	1307.07	39408.3	1937.52	1496.42	4707.92	1277.67	530.066	1689.23	142.888	3821.06	120.564	993.328	1994.51	98.6952	5458.14	105585	46633.9	3179.05	1047.16	4396.8	937.527	392.218	157.619	12427.2	32874.8	1510.28	1047.6	753.84	28552.6	12624	7651.96	2885.21	776.679	379.744	17618.1	9561.62	7845.45	790.808	6470.88	20.3035	3066.02	324.741	980.339	NA	53.5634	438.76	248.544	167.222	2405.33	620.941	87.8378	NA	2330.8	34.5741	346.327	1054.5	989.684	9010.81	404.586	7315.91	480.069	1231.46	1751.34	147.189	1171.11	160.365	376.225	257.837	334.823	881.738	42069.2	197.084	31362	2773.78	187.779	6192.63	531.556	1777.29	1398.42	1962.92	527.839	119.515	1303.03	539.656	1536.11	173.388	364.957	888.127	1798.52	1592.64	953.818	81.9255	206.921	8070.13	84.5383	7241.29	1140.95	95.7736	1251.95	95.4928	426.363	530.693	694.926	30808.2	1346.6	73415.5	1551.84	4092.78	69.4768	327.38	533.177	1080.79	10484.1	7642.53	883.706	146.019	275.62	10328.8	NA	1734.75	6900.64	3073.3	13331.2	134345	278.435	168.192	4696.47	7355.18	1155.31	351.011	147.661	3030.71	NA	323.659	1546.74	5550.34	7681.6	2218.93	79.4259	1458.97	75.7593	48.7172	1106.25	55627.7	13654.1	119.546	250.79	17432.9	9292.36	4283.73	4627.17	7487.79	3123.99	NA	3988.13	526.009	538.255	741.856	2082.36	83322.6	12208.9	38031.8	16394.2	2183.54	402.223	112.643	725.692	1995.27	119.682	11794.3	25345.3	186.802	17330.7	21352.3	1984.87	894.754	11024.1	10602.7	501.118	112.589	373.214	15.654	NA	80.7209	121.174	19337.6	NA	282.786	2531.82	5351.14	128.623	493.476	123.292	1435.88	5938.19	798.673	1870.45	72.6581	172.201	184.473	39.1611	2992.22	1874.31	1155.24	110.677	208.645	2685.06	3243.43	251.749	627.1	110.271	3768.82	131.382	585.023	159.73	158.847	1180.07	1237.27	75.8746	798.144	1963.36	12758.3	247.734	122.872	477.288	868.271	2845.72	448.616	211.759	1727.31	1203.54	78.7958	NA	3527.27	2725.41	147.257	169.662	222.222	63.5084	169.981	84.0988	5004.28	1398.66	768.68	67.3253	159.504	680.485	1406.58	122.464	235.257	171.665	179.346	2167.14	2295.76	20055.3	4324.96	7349.92	32.524	3128.24	1255.48	180.628	139.174	418.141	6702.45	71.9085	125.197	883.808	401.106	311.783	495.401	119.041	66.6046	7964.06	1667.72	3137.36	157.865	154.929	34.3685	1450.32	564.218	NA	1628.41	315.352	2914.98	1012.16	29.2062	176.42	257.991	910.536	3431.74	1548.88	NA	365.89	242.479	257.229	3421.64	110.629	3225.63	118.886	2723.34	13702.1	386.812	1042.8	349.9	3928.89	1403.22	114.03	160.412	65.9942	1194.68	380.034	43923.5	306.912	5793.47	738.198	10305.6	52.2813	14.3478	1154.17	335.633	269.128	202.589	3707.22	224.036	154.977	311.567	348.127	927.397	510.032	215.96	NA	477.19	9222.35	40.1777	112.974	3944.93	526.919	1545.53	484.47	149.391	183.165	607.401	36.0649	309.457	18934.4	12788.5	219.194	644.874	740.267	15093.7	649.748	1102.06	223.059	399.071	144.828	332.628	393.536	329.304	420.392	246.684	44.9992	96.0825	153.45	1958.45	117.137	1044.81	184.213	199.596	1751.31	2069.42	NA	3622.12	99.0585	NA	467.326	198.186	238.923	582.488	1454.49	NA	2504.01	9103.1	178.833	380.372	400.099	7338.59	3046.49	1171.21	355.802	2970.95	161.531	3759.51	2564.95	492.977	896.607	1695.79	2722.57	22993.3	207.534	2551.93	5771.08	1409.76	627.869	75.7482	449.494	1092.43	122.845	72.712	170.772	452.684	1104.59	2784.88	257.329	886.591	140.636	521.05	867.382	78.9414	158.025	144.851	1047.69	781.503	66.4122	457.411	2376.74	NA	3352.49	3212.93	81.3207	621.976	447.57	385.277	99.4848	158.718	2594.91	242.168	160.073	4572.44	463.365	23.0901	525.613	166.33	1246.91	363.931	140.156	1104.12	786.266	96.4904	410.802	2014.13	778.364	413.003	455.847	271.892	167.928	597.987	459.302	630.826	734.666	420.285	1018.44	9229.53	134.493	338.797	648.109	46.7167	2129.84	294.088	412.116	722.933	147.464	78.7595	1031.66	951.655	2627.65	64.6118	4501.91	746.408	335.922	43.7826	511.001	1356.08	211.963	1004.37	287.2	89.3259	1138.69	NA	NA	380.954	530.195	62.7781	151.317	964.398	533.323	5660.81	75.5457	67.2245	1915.62	639.305	2624.81	708.833	805.864	386.05	NA	442.389	6413.35	53.9316	248.916	908.704	3167.53	49.3532	30.7238	2483.51	637.811	3522.93	10095.5	675.06	189.511	411.764	689.714	292.116	139.618	359.989	406.04	103.175	371.721	150.204	176.922	4473.5	460.532	471.424	804.714	1357.98	1496.09	359.093	390.348	742.027	756.364	724.47	156.25	2709.62	1484.05	244.239	802.094	64.9812	1454.46	1294.21	59.3953	151.161	157.818	2548.35	1395.47	569.386	286.561	303.565	646.57	289.298	756.093	4886.83	23.9167	6617.75	830.693	63.7185	405.909	461.863	1898.56	823.227	442.356	752.486	682.164	156.814	474.109	919.186	408.173	229.493	495.69	1130.08	3472.19	11612.1	112.463	326.604	41.668	680.308	1470.27	148.221	2332.51	276.376	446.53	514.889	2931.28	313.22	14048.2	100.454	2473.63	787.041	76.1143	1293.93	NA	NA	2649.39	376.495	158.936	161.953	2200.64	192.741	860.307	1841.24	208.759	185.762	1715.41	444.93	492.768	53.0221	809.339	8830.58	89.6863	115.334	2446.53	1357.61	557.045	315.022	322.021	483.783	98.4598	141.548	179.372	133.773	1301.84	431.071	104.145	10324.9	181.325	1829.44	1839.24	1163.27	756.052	60.4428	NA	599.331	200.204	1400.09	76.2705	1065.2	189.631	NA	234.9	570.352	345.652	718.272	2913.88	985.589	7785.75	779.909	28492.6	209.296	724.561	64.3683	2750.21	168.886	515.581	NA	244.518	122.973	2414.14	74.6404	54.067	94.8661	657.063	238.681	135.018	919.378	1119.96	13513	547.008	14.1852	1708.15	149.69	3663.1	119.692	234.923	920.749	61.3304	110.14	219.124	280.178	886.029	18.2754	589.168	398.523	NA	394.343	69.2237	36361	459.684	1004.18	1166.57	3592	NA	135.35	184.847	4092.42	287.626	493.717	724.948	1237.67	360.987	437.191	1182.07	1278.05	17827.5	279.445	447.506	3394.74	467.537	90.507	317.214	1156.19	147.493	2219.78	2053.91	227.52	393.85	2015.62	67.7702	255.38	2440.26	1474.35	421.918	511.785	202.82	444.42	124.154	324.109	4025.06	313.445	5004.33	22.5496	90.1303	528.274	15711.3	172.31	517.318	1722.76	346.874	362.791	513.706	12798.5	1915.35	332.797	48.7252	304.544	464.918	708.38	433.142	8203.87	1219.48	54.1745	NA	13.696	137.398	1033.45	3972.38	1144.3	891.18	60.1495	1079.54	615.16	1884.18	898.409	77.3659	939.528	67.4128	985.399	2187.81	NA	NA	811.075	3745.72	219.432	767.631	536.785	3813.02	1765.16	215.211	299.842	189.555	359.423	7532.91	NA	155.359	NA	997.521	925.724	2956.7	734.626	517.312	2363.93	469.68	152.85	90.1192	238.272	3975.47	925.642	898.084	1237.05	148.04	5218.85	619.095	429.237	1080.27	2816.65	683.548	926.553	2737.46	933.186	NA	279.468	117.551	45.3128	22711.2	97.4917	71.1408	582.255	6044.08	385.799	545.017	86.7305	4116.43	507.276	1532.74	56.1698	1573.6	1922.48	275.928	44.1214	218.179	616.925	800.778	42.5365	372.98	976.895	376.216	1517.77	362.066	810.617	2790.23	NA	926.559	1369.21	269.668	94.8598	NA	1636.79	658.513	1739.68	572.379	2793.38	86.9402	537.246	751.398	5233.7	94.0946	2933.29	858.675	125.34	1574.91	115.605	5994.71	12300.6	2049.88	42.1237	131.976	1284.05	718.464	665.125	254.891	227.429	90.1625	118.162	37.7594	640.197	205.628	400.189	2333.54	92.7455	50.0253	84.8405	581.246	547.246	1539.87	1627.71	1824.88	336.411	1103.92	426.661	795.782	1056.94	74.9554	153.344	174.685	1513.27	256.662	773.2	472.652	617.53	175.666	483.373	4546.11	884.769	6752.37	NA	NA	545.234	749.643	435.802	3255.83	17031.8	NA	649.171	104.945	212.972	494.322	8348.24	4341.83	97.4934	1427.01	3385.35	409.083	172.733	35.8468	469.475	71.0836	85.3762	270.374	425.472	3899.33	62.4372	310.174	32.1413	7489.12	230.743	181.43	400.158	187.464	1310.67	1769.71	1600.29	263.014	710.588	8354.12	46.9741	345.306	456.688	NA	1056	353.205	15420.9	271.914	668.036	29.6203	380.397	102.074	463.095	16136.5	3461.07	53585.7	2206.21	674.214	5749.21	755.305	4404.45	2406.09	2424.1	1154.55	2061.17	298.345	405.838	300.923	5731.09	7803.9	2014.7	205.579	164.201	349.567	210.965	446.582	1842.34	1825.54	55490.7	NA	1681.31	397.087	1781.88	NA	3287.45	24334	11287.1	284.035	317.955	468.886	477.023	1569.03	137.953	1019.03	1368.46	448.707	800.6	6760.5	1533.35	797.38	1279.21	422.204	215.63	1018.69	511.038	6872.09	381.59	1199.7	2064.68	966.661	4583.5	2904.91	1486.41	261.93	1131.37	NA	60.4947	1842.9	1142.05	345.616	5296.36	246.698	26.0674	7301.61	233.787	4863.46	2836.94	176.997	1013.04	2063.8	155.142	550.127	1353.36	681.301	2179.86	2044.33	213.926	6778.83	1628.82	1417.7	232.706	3829.12	315.711	998.774	211.918	410.24	144.225	3113.27	150.898	293.669	974.322	5667.02	11134.6	1874.28	129.037	586.057	1223.69	1975.82	131.627	525.056	1144.25	461.71	130.922	1337.2	11.6165	11945.5	123.539	206.883	41.9182	309.903	104.681	22.6803	528.828	144.187	1124.67	1300.1	260.279	464.176	7150.73	55.1737	43.1568	572.33	1525.11	1251.26	987.391	89.0048	746.769	542.561	128.825	6603.84	2389.01	140.661	448.319	765.225	167.407	818.149	469.604	1076.89	184.956	1959.99	118.82	233.633	1109.43	275.094	41301.4	15.7522	128.793	1779.49	175.994	63.5196	1535.89	121.865	1120.2	519.858	121.617	267.992	88.2325	180.167	3242.25	766.478	5328.35	534.644	1020.22	929.417	1312.47	11720.4	900.659	1062.77	373.139	1132.03	559.684	97.29	3355.34	67.0121	423.752	1120.68	263.583	1265.2	2501.63	15858.7	884.538	472.167	1332.54	470.826	765.142	131.058	NA	11770.1	303.923	242.111	3711.7	806.043	10320.2	125.831	356.692	1238.06	119.744	374.483	674.137	417.468	436.358	66247	616.853	561.737	761.33	1175.24	11651.5	213.636	31.8996	1161.28	1907.43	126.38	6966.26	176.745	2421.2	215.942	811.938	31395.6	1319.09	2499.53	1703.22	313.278	130.2	66.6316	726.266	201.713	NA	263.855	721.839	952.678	284.511	8.88385	859.106	82.8024	99.5306	2914.8	828.928	79.6217	1530.23	926.133	649.255	1343.57	493.941	46.0934	777.196	1255.11	101.619	142.312	3930.08	762.396	408.354	1704.95	26.3589	128.918	295.602	160.49	2950.17	2328.9	553.252	234.905	731.383	167.42	342.874	234.828	202.721	315.063	206.019	218.4	5996.84	334.318	355.867	575.082	120.278	71.0569	580.055	901.054	27.1952	8483.3	617.898	102.365	17593.2	114.985	279.039	78.6779	174.651	81.2845	125.194	318.864	270.659	886.397	76.4789	1822.46	348.913	374.306	957.953	2946.63	97.311	739.48	37423	1019.32	1405.57	28.7931	NA	154.491	1246.15	437.928	1896.19	90.667	2198.57	82.0277	1440.01	636.881	443.986	139.437	124.316	2265.53	1174.99	174.703	769.864	6253.85	123.044	170.23	1087.87	286.317	1819.29	4901.11	5621.22	422.298	1169.55	619.473	94.5515	1460.86	441.172	529.195	848.789	872.321	1243.94	1175.01	371.089	32.3259	NA	284.737	2014.12	1172.69	663.365	308.398	313.642	2697.32	246.65	83.8518	1164.43	NA	692.895	822.476	78.604	999.193	3370.53	303.983	280.836	432.883	215.475	817.689	167.153	478.403	538.495	378.367	570.016	542.459	425.198	151.13	3592.33	707.653	384.998	612.926	298.499	547.387	1253.64	1453.41	1293.51	46.6529	63.2872	1201.22	919.375	1810.33	1795.66	290.867	5355.5	222.196	143.942	101.083	46.3949	6132.43	1200.12	2832.81	1067.38	2930.5	2192.46	110.311	121.504	5504.57	3538.57	1417.64	907.78	111.935	1475.23	315.917	866.374	551.559	234.785	3232.96	589.779	889.756	1505.16	158.767	280.104	429.749	1129.01	585.228	65.4756	1175.37	1295.84	645.581	110.904	2452.67	124.351	1058.84	7607.25	2714.09	1410.24	1975.02	896.264	177.98	4945.21	168.67	162.37	15.4208	283.271	643.344	771.376	216.247	998.891	66.6591	628.857	944.403	2890	49.6736	501.912	616.829	221.559	1042.3	175.986	59.2478	535.529	2525.33	3851.51	16895.3	892.337	48.9817	216.195	NA	167.634	1427.63	1056.32	182.556	111.392	2712.35	1494.81	1373.95	3858.07	46.0022	129.546	402.08	129.973	169.994	234.354	8819.15	309.044	1264.05	325.948	903.477	121.67	208.124	1085.22	239.46	108.962	634.01	2683.6	445.854	404.394	3481.19	109.902	106.355	47.3762	1031.75	262.833	18817.3	47198.8	3170.6	1290.27	10804.1	1687.66	1740.36	109.256	1889.28	10685.2	4145.39	NA	68.7922	4059.18	121.635	1112.61	630.117	1053.04	68.1655	1372.73	29.499	34.5056	7392.86	502.752	309.212	148.865	127.332	846.762	592.531	417.046	587.657	44.7655	2490.67	719.778	501.135	315.438	4570.03	7486.76	1437.98	3101.48	1063.2	132.558	1559.45	144.107	1051.34	1172.1	58.1874	197.223	146.925	1293.7	1353.56	1028.49	98.8161	312.078	114.363	539.445	3534.13	221.968	166.288	529.524	193.114	76.4659	597.259	280.399	346.354	333.838	607.468	989.084	1247.99	35.4882	29.824	735.817	508.221	1245.36	117.655	206.055	218.393	71.8624	767.246	558.703	1061.94	385.016	260.637	1028.29	66.0256	664.619	46.5252	781.069	483.291	636.826	8322.43	597.339	247.783	1158.43	1561.37	471.269	1436.9	9173.54	1257.12	450.725	12081.5	1754.45	NA	150.918	944.971	24637.6	1057.22	177.972	447.106	124.581	212.867	291.277	73.6874	404.378	1472.42	3947.38	86.5672	2786.43	1168.37	51.506	13803.5	328.958	838.658	1282.58	124.388	585.687	9.65037	1366.5	3401.83	215.775	41.1941	62.1875	74.3077	6393.67	4090.34	203.199	1113.06	434.733	5449.61	736.585	101.247	54.4225	5018.17	9.30253	199.966	52.3542	651.07	229.083	806.759	344.612	1661.93	1085.16	168.959	177.861	237.875	423.143	2230.54	75.1563	130.507	170.751	141.436	6540.29	624.899	92.651	657.459	254.274	168.778	NA	235.145	449.902	388.494	447.819	126.684	136.883	451.901	1481.61	160.663	614.815	399.87	1218.72	266.172	302.768	4980.72	710.629	366.016	NA	772.122	278.741	10853.1	20232.7	1582.7	765.174	875.983	777.858	1045.61	725.825	759.637	239.691	19550.5	443.686	9877.1	61.83	228.039	6089.97	85.6042	3044.58	544.776	307.9	135.791	420.454	20289.8	NA	2849.7	937.49	2276.99	2601.79	2709.52	218.359	2653.58	1042.59	10096.6	267.156	243.929	92.4118	1020.96	83.5131	272.069	5817.06	129.572	194.103	797.936	339.505	22242.9	50.9854	76.8324	3224.38	572.603	680.342	1657.95	3533.42	1321.95	230.43	2873.62	885.854	30588.9	82.4462	273.845	354.58	272.116	143.048	147.43	78.6383	2358.65	155.479	391.119	3521.53	169.276	784.437	502.899	40.3554	75.0469	4910.1	429.222	NA	4914.58	246.184	404.223	225.579	182.371	117.284	343.747	287.154	119.75	165.789	50.8899	2971.7	2438.83	NA	612.528	162.877	1190.82	200.275	806.6	1313.08	7712.48	561.361	97.9223	569.402	1264.12	450.954	1389.06	1035.61	3388.48	2072.39	1833.93	1539.22	748.541	NA	1081.68	NA	152.526	1684.89	1308.71	642.295	228.919	117.971	222.309	46.9613	18817.5	NA	117.271	122.512	334.697	3641.6	171.537	1770.56	2921.21	408.604	741.743	1536.12	184.893	360.227	142.242	196.442	629.849	1688.34	3882.25	942.665	350.878	773.115	23.2065	223.338	386.324	1358.16	315.976	144.103	3631.87	2077.76	3434.61	659.897	140.266	56.5168	484.2	2435.39	2187.12	120.059	2519.64	1532.59	1774.11	673.31	328.892	64.5113	197.899	889.95	537.318	1117.88	392.278	1039.52	211.604	632.669	2070.08	324.424	600.52	275.858	NA	518.343	228.058	986.631	1815.08	NA	7407.71	376.503	1678.4	349.789	103.323	3084.33	15649.4	NA	79.3177	660.447	29.6135	1086.19	5751.07	791.615	321.43	820.64	323.842	1710.11	617.932	2005.45	100.67	2379.15	26063.3	103.836	15140.8	158.599	182.985	2672.04	8671.31	31.0993	119.884	116.851	252.868	NA	5273.06	2771.1	954.293	51.0506	1213.69	459.918	205.176	541.936	883.632	7641.84	558.834	469.398	929.608	4352.21	2633.67	643.001	33339.6	1148.59	188.376	47.7254	359.926	254.045	766.41	393.955	1564.79	1223.94	474.824	235.423	1237.46	1057.78	1609.03	186.351	134.876	780.38	8581.84	550.355	484.087	2320.62	435.534	942.157	261.861	882.942	963.493	2115.6	159.699	313.915	193.271	521.405	56.5604	414.971	1608.15	230.89	180.219	153.846	822.664	339.839	124.934	39.1454	1342.85	874.78	362.274	759.671	131.769	151.527	362.713	NA	274.522	112.629	1389.73	4080.89	5719.59	1163.92	2560.95	2644.16	279.991	362.221	425.519	953.906	105.694	759.491	2583.93	700.021	539.66	331.644	665.188	4681.57	20110.2	82.6138	444.143	1231.58	269.12	197.9	8440.24	131.095	169.581	874.873	531.601	138.094	251.406	NA	1062.55	198.466	3169.21	177.645	6.36319	1488.05	25.4593	291.624	290.579	3148.9	277.543	330.599	1431.95	405.589	160.467	480.357	390.429	6716.42	380.415	339.132	941.87	1104.04	8652.93	174.133	350.205	342.091	2274.99	67.3452	4918.62	3824.68	5607.03	235.996	2079.18	3603.85	NA	949.234	525.891	1544.64	263.357	1667.18	652.329	143.878	4211.31	5604.06	152.329	1367.34	672.741	972.47	88.0229	217.254	148.48	3921.78	NA	12.1778	2274.66	3289.29	103.872	1761.4	87.882	324.244	229.473	16.9616	12868.5	928.539	630.08	168.258	5069.03	302.619	2078.02	218.528	2812.72	17081	344.05	53.4397	1429.39	140.46	NA	NA	915.29	399.134	534.648	1700.74	939.896	381.617	931.172	937.766	242.575	79.5272	105.492	855.545	5260.28	4732.55	132.101	1094.98	131.03	1219.3	70.2213	300.427	9455.14	310.387	974.943	5278.38	871.035	691.917	93.8627	2427.6	871.023	2522.19	376.599	725.388	2064.95	1991.18	477.754	2597.25	2737.61	269.253	2001.99	473.283	437.155	204.168	139.909	2445.9	7840.84	673.215	405.97	18528	403.34	516.371	1852.23	237.041	4154.9	1268.24	554.589	13.6688	5759.68	15376.5	133.998	5148.67	2374.92	20394.4	10845.2	1090.59	17073.8	3571.91	10297.7	926.166	8367.51	2804.81	3637.89	59.893	172.785	341.178	146.547	161.172	133.308	1351.46	770.061	1075.7	583.031	2156.89	894.619	2008.2	238.275	700.528	9305.26	885.04	7469.57	135.992	1332.78	114.854	580.293	500.363	712.191	850.27	1928.34	165.357	4386.5	521.896	1823.38	166.694	639.001	171.764	3785.62	56.2481	158.417	14161.4	148.082	NA	6663.85	182.992	91.5885	89.9149	157.223	17251.6	16439.7	1154.15	44.8563	314.042	379.604	888.009	6904.4	909.286	18601.8	21949.4	773.408	8585.1	4089.2	3059.75	284.263	2955.47	1367.67	2962.78	2111.23	7296.28	139.309	15668.2	675.647	172.974	800.702	276.146	53.0154	8778.95	9695.33	3402.55	1061.61	1284.51	1256.8	332.725	18.2342	266.585	21.8266	8372.97	10109.7	827.812	6753.54	2616.83	14901.8	2740.46	87.0875	106.381	876.294	175.884	9301.56	61.644	24455	108.822	2072.95	29.3855	3653	1499.62	1046.89	951.127	3215.82	5271.04	232.509	220.151	13508.1	118.378	3676.39	106.919	327.493	5145.22	1445.34	2529.25	565.729	11950.8	325.154	148.711	734.914	351.416	307.725	10.2799	380.56	1711.05	209.253	943.695	1054.1	1629.88	2720.61	309.475	931.925	3362.5	757.846	3477.69	1304.92	220.037	2890.58	142.571	2857.32	1962.12	134.694	NA	4558.29	1256.17	2096.9	60.292	342.986	8946.9	12474.6	132.596	155.029	912.946	803.934	1772.44	925.081	11713.3	164.449	240.459	2553.31	55.2086	569.138	517.626	908.408	214.202	276.701	144.601	1609.24	497.448	274.626	259.758	6159.87	122.649	111.621	45.9032	197.337	3065.67	1534.24	92.45	6239.67	1456.99	185.62	273.601	834.497	14132.6	57.7174	433.055	80.0538	527.145	52.9022	532.941	1754.85	146.811	44714.8	568.683	4917.05	3601.54	2649.7	377.749	1282.61	1049.78	144.459	3186.05	26.2325	640.015	492.135	344.588	3132.66	489.366	1071.17	20721.5	401.825	233.852	25347.9	92.2506	487.55	955.636	302.37	216.839	75.7389	50597.4	35801.4	2573.51	1242.88	322.19	4352.79	1261.11	236.918	436.647	1227.56	247.317	1942.89	519.368	24.605	7496.84	255.649	269.78	6071.04	691.31	1472.15	522.117	NA	211.083	282.863	5794.72	151.854	266.677	4622.54	2029.14	10879.6	1825.37	359.229	120102	2657.99	302.109	1795.25	1721.15	226.851	1573.56	20690.3	115.809	6487.24	677.151	2567.07	363.289	171.443	658.177	2632.02	1935.83	58.0748	134.389	127.082	532.238	1123.95	984.629	3376.31	772.938	111.376	584.743	259.589	1844.31	174.793	310.905	445.711	396.548	119.292	234.319	489.958	127.301	58.0421	3689.89	NA	149.825	112.915	988.456	283.008	37.588	407.122	6572.91	938.738	239.062	285.731	1846.29	2254.46	1982.9	293.998	4608.02	1977.17	105.527	286.999	496.342	899.061	391.004	399.806	1651.01	785.791	661.035	157.077	NA	11.9329	3706.51	258.094	1048.47	4611.61	3929.89	221.77	964.526	479.535	262.392	176.218	51.9405	296.512	NA	2084.76	194.699	831.343	117.604	99.9904	NA	2448.11	127.643	225.737	1076.14	772.173	19.5906	NA	5231.04	1035.23	3690.14	23013.2	2267.35	662.572	1098.73	56.0434	2012	222.738	43228.6	826.592	286.74	112.053	82.5746	1731.86	178.108	4014.83	76.9686	350.65	1808.05	1027.67	NA	623.168	467.74	221.824	19.6911	420.766	6166.85	44.9421	193.282	3402.59	318.923	1531.93	410.191	1167.15	1996.58	342.192	328.749	851.255	113.549	2191.81	NA	79.8153	326.679	1096.73	169.515	25.0071	118.659	501.243	256.844	96.8939	1172.6	536.523	138.005	102.9	7222.12	334.623	101092	22037	397.76	89.9259	391.984	162.167	224.356	120.785	136.272	1766.28	364.951	20.9749	158.866	149.18	1914.78	1461.55	113.216	110.46	739.12	1334.94	5162.64	4028.41	1114.9	523.149	2248.06	3372.36	1053.21	139.213	1101.62	810.84	12068.1	808.748	673.773	694.19	4282.43	158.438	90.2673	141.044	113.797	129.654	2813.64	1168.94	518.881	19029.8	536.447	133.717	1044.99	666.294	1250.23	311.267	135.769	136.697	771.141	7440.08	6679.22	231.359	2845.79	2625.07	2366.77	6155.26	8142.3	196.675	2132.47	136.731	94.6462	197.63	7.89904	492.035	486.07	2416	128.801	8622.28	213.75	1050.52	1002.63	192.697	144.983	67.8748	3252.44	49.6491	680.95	223.177	559.754	79.157	6091.45	204.351	149.981	2942.47	126712	140.115	327.544	2513.23	161.86	605.261	NA	417.056	184.845	238.959	1534.72	2320.27	121.98	308.952	1429.14	88.4621	250.115	276.817	3799.64	466.453	1443.28	231.774	1361.97	163.405	170.412	61.623	1811.68	25.1136	982.117	5166.95	167.993	1474.46	220.467	65.6727	1155.53	1210.78	79.3012	105.354	64.4017	168.102	650.467	664.811	475.965	510.199	168.117	49.1885	69.1819	811.83	1375.56	161.209	35.7676	498.458	239.4	269.203	349.84	732.751	6688.99	298.59	377.523	197.288	25.3307	1940.32	179.077	1042.17	442.566	82.2666	662.042	723.131	538.727	4554.89	160.995	197.421	1899.67	14.2102	967.656	1388.51	1112.69	211.586	10558.7	316.221	273.457	552.26	2804.15	365.241	1968.4	NA	1236.64	1308.07	165.123	7358.47	137.58	207.961	2058.32	154.279	183.444	486.213	1106.91	9980.62	241.385	635.482	9047.56	46.2179	908.495	377.902	2478.08	1552.83	1068.55	464.873	NA	196.233	67.0326	253.652	47.6942	NA	1380.34	505.778	2660.33	648.407	430.902	200.954	2548.05	32028.7	24514.9	564.698	827.084	166.849	89.4129	732.952	2431.19	273.737	323.959	60.421	101.374	1915.78	5285.44	148.651	432.856	384.099	410.071	1356.36	206.691	11765.2	165.423	6471.17	9316.18	70.9435	3828.31	1217.64	1880.49	1013.11	721.241	231.433	107.358	20843.7	597.636	109.07	273.975	262.861	54.2423	2008.73	236.244	652.074	1800.71	44.2327	974.447	1009.93	1350.82	728.236	142.31	2159.65	1633.62	447.767	791.678	501.742	502.299	440.167	1162.98	62.729	59.589	94.6607	1661.78	2808.57	1841.8	109.652	469.264	1851.92	1387.38	790.612	215.119	930.669	3150.1	1630.76	8395.74	99.7473	174.012	862.484	1433.29	110.124	1050.29	64.7667	532.921	9164.27	3651.31	2060.22	472.862	9625.19	1804.76	2155.38	2125.01	24718.3	337.023	3198.2	7366.58	14827	21491.7	483.394	6994.27	647.488	213.537	550.994	61727.4	144.421	863.978	1466.27	1562.34	22961.3	9446.21	NA	1068.64	247.3	416.013	67.1071	4434.96	180.645	3155.03	4648.66	594.732	1002.69	704.81	169.642	398.982	972.838	NA	1995.95	215.798	160.58	1969.27	10252.2	162.77	1371.15	29783	1921.86	219.834	474.297	156.545	9563.97	366.218	63.2588	620.755	546.802	698.716	4050.45	2737.9	42897.2	260.915	50.8751	6341.66	27687.8	33666.3	1261.36	715.825	136.115	604.329	1397.33	46.8401	1185.78	84101.1	11478	281.121	2893.34	5002.31	4400.35	8154.33	17845.3	2119.03	328.355	313.263	93.8288	16114	2338.18	214.199	131.927	420.192	704.205	6836.07	6588.57	1045.53	5010.83	824.122	593.947	3700.92	1200.21	8317.43	122.704	266.067	1122.83	1607.22	296.268	420.479	966.928	741.831	461.468	244.295	1387.89	10675.8	85.345	2377.51	2023.79	1125	125.134	293.819	1033.53	9765.91	2517.41	17935.8	379.146	1070.06	941.684	121.996	46607.1	97.6758	1102.42	1519.18	228.317	3163.94	1079.42	858.137	251.206	87.3754	1785.73	19870.5	63.5225	517.726	13782.6	91.7906	880.34	31528.1	4871.38	942.307	2257.22	1186.2	1641.24	215.99	1021.11	119.438	2294	8610.43	346.903	287.6	749.675	4958.5	498.179	4749.48	759.298	5351.3	1794.51	594.591	100.723	230.534	169.341	584.827	5452.12	517.569	2934.16	346.232	821.612	110.116	15242	NA	148.309	62.9421	NA	573.181	657.006	650.944	2491.79	50.6367	156.086	294.592	892.765	181.723	154.585	1517.05	212.529	14424.1	1199.33	747.274	412.788	1284.46	11.4424	717.07	585.969	60.4731	215.068	754.014	10083.9	170.543	283686	612.742	1061.83	2151.63	37.2874	335.504	2260.91	10327.2	1639.2	2523.92	637.279	2501.8	408.29	1994.83	1882.35	184.723	497.835	120.292	NA	10259.2	641.275	NA	6805.88	3798.66	204.615	911.337	1556.48	93.0163	587.473	6202.34	1052.63	2394.48	2622.61	262.327	2540.9	164.236	119.722	2308.46	73.4484	468.716	3912.18	611.645	331.356	1876.89	3420.5	749.354	7811.57	202.548	668.327	760.622	2747.57	623.736	208.741	188.154	3166.92	493.262	3285.07	207.189	7074.52	429.844	14034.1	926.12	281.689	1683.72	571.516	1032.53	930.289	429.918	79.7229	1706.5	8252.29	1048.63	2487.45	293.895	703.258	1077.08	601.77	1083.38	270.756	414.292	187210	67.3446	295.978	417.613	219.151	285.863	75.2194	4672.88	186.655	80.7665	929.998	983.21	4738.08	1051.22	10661.9	202.231	714.583	1921.76	246.288	654.501	224.337	693.787	1059.1	400.438	233.297	162.316	679.69	358.102	3146.72	5403.98	742.977	315.913	554.627	352.883	2608.98	684.258	1624.87	1714.99	16915.9	372.335	5514.05	239.827	28.617	2435.06	860.02	4594.63	714.449	105.654	11526.9	117.534	5232.62	212.391	278.529	713.424	357.655	387.85	63.1733	353.104	186.319	117.087	865.238	626.052	1673.78	281.499	565.455	2370.38	8781.58	1453.27	279.203	268.711	214.092	6538.34	97.787	4031.82	1560.53	50.8293	3028.22	5384.14	78.1559	1318.17	234.825	84.004	8598.42	888.58	438.693	674.453	410.95	464.089	3040.72	215.723	969.042	NA	65.4582	1575.53	582.638	779.118	1255.61	5534.14	9933.88	813.547	6445.35	1125.16	4770.98	283.43	2675.67	977.702	5784.07	2037.44	4763.93	2458.63	4285.73	1444.43	NA	112.427	51.2281	1771.84	NA	1402.24	833.05	656.707	17.683	749.254	918.973	755.351	153.48	4422.82	215.634	192.086	558.326	NA	266.331	835.036	8.49767	1020.11	878.35	1296.35	296.914	107.737	1928.15	439.864	7917.45	294.254	1544.58	1459.77	9974.62	484.256	413.717	2061.76	813.251	3563.29	1071.35	1585.73	NA	4261.64	149.395	1890.39	430.236	734.464	5543.49	193.257	2118.55	2485.53	45.7358	213.241	917.961	58.0075	10176.2	361.041	2535.96	718.395	733.977	965.918	196.974	339.343	37.0304	NA	824.957	1839.12	NA	588.635	551.725	175.925	240.133	5166.27	231.684	2923.4	889.893	428.144	NA	454.726	167.084	1610.24	1863.91	5046.2	177.31	83.0167	NA	1207.9	908.63	2506.75	465.46	170.919	1401.79	131.033	894.689	63.5703	385.259	13831.2	3164.35	3964.55	3057.61	409.315	833.558	2395.7	691.049	3370.77	4172.8	1597.17	148.958	1141.8	1931.2	158.579	140.002	1338.47	499.914	8227.67	757.259	1554.76	3860.05	1411.26	2558.93	1578.57	1659.68	191.31	3670.7	2873.95	138.965	1419.59	430.512	1024.91	733.883	3204.36	4408.63	909.804	4535.62	566.534	6446.02	17103.9	668.869	425.465	293.804	806.686	144.942	884.322	35.7264	979.107	149.86	434.982	7019.5	203.34	970.319	581.901	580.926	23099.2	838.698	276.26	2128.96	1269.39	1578.49	4498.76	38140.8	100.371	147.316	321.213	174.581	1735.6	1960.07	523.322	143.68	1092.12	101.812	962.516	142.237	551.243	1242.43	2450.48	130.58	3982.83	376.856	1189.5	18.4349	108.135	4282.08	22.356	1502.35	154.343	302.667	796.165	327.036	474.039	600.408	298.355	128.008	120.413	2925.34	180.354	305.802	19255.4	832.356	498.675	10466.9	2090.95	6179.94	8503.74	5033.63	232.789	583.801	163.332	247.801	368.332	404.61	69179.3	5612.91	108.121	106.115	3003.24	318.161	46.5781	9100.53	261.463	3018	1576.14	396.518	946.978	8602.98	4980.89	971.001	7231.51	152.884	351.089	601.052	2734.64	619.609	160.388	172.076	762.357	4379.37	134.995	884.825	1345.4	15818.1	6275.39	172.163	1969.78	33727.4	2747.52	4441.13	241.134	1152.71	722.751	416.743	208.988	2894.02	613.161	3170.04	418.845	3444.39	461.532	368.444	4739.26	1349.47	449.374	183.188	463.245	1047.9	1518.6	150.287	278.66	789.393	1697.04	3581.87	60149.6	331.768	3536.74	155.361	10080.9	91.7435	4411.81	67.8659	48.846	660.627	142.495	776.228	1879.78	611.503	237.726	52969.1	267.368	1141.11	8416.76	5124.19	382.255	3567.04	260.761	4096.21	223.094	1212.57	1216.01	117.305	163.599	630.64	698.65	491.105	171.75	298.364	110.244	137.43	123.422	134.797	1094.04	290.701	293.867	2925.84	431.276	860.709	255.366	75.0228	802.604	389.669	1116.42	135.549	160.716	4755.78	77.6103	2208.99	1214.32	253.183	1638.15	480.852	520.389	329.276	361.589	318.86	3089.96	98.7215	8496.34	317.953	NA	377.509	NA	310.134	147.706	187.532	2462.25	2846.51	494.436	290.992	1520.01	483.752	220.228	573.734	501.417	208.051	38.2084	318.506	69.7049	87.9834	979.169	331.094	6305.35	83.7887	77.1097	25.3138	1142.7	211.611	8989.02	15602.4	201.384	702.76	112.599	128.622	22.1701	879.792	2803.64	367.671	53603.3	287.568	223.609	311.954	210.951	671.144	NA	283.67	NA	1127.64	256.018	7292.78	436.736	9.30731	48.4139	3890	24285.7	6755.51	455.714	1783.51	855.401	46.9322	21.83	1207.95	256.883	642.128	35.8024	6367.37	735.413	2622.07	1620.18	195.033	907.7	10918.5	1792.01	1235.67	1231.03	2030.76	168.699	2134.8	273.255	274.112	127.249	927.048	3547.15	388.035	126.792	202.82	63.7886	1394.1	143.844	442.576	222.328	1344.63	551.924	274.742	875.608	497.707	546.591	2606.67	214.35	289.547	1614.22	79.1622	1800.8	499.286	113.148	3080.04	224.877	412.452	478.526	84.1462	96.7966	2768.57	304.147	1455.68	1449.19	1064.64	528.689	2523.53	278.747	139.654	1905.44	308.403	6018.97	93.1399	19649.7	2156.1	1131.26	72.0552	155.726	15.0641	435.878	75.5445	2668.83	156.591	725.675	93.4388	15942.3	206.841	2155.12	230.377	226.765	483.539	613.772	326.419	1068.01	630.415	1374.45	861.818	NA	6671.86	1144.42	16907.2	216.362	614.346	202.075	1028.49	191.075	148.57	13111.5	2661.95	384.347	769.149	428.822	681.254	571.184	20.4093	93.4237	743.985	1161.63	370.362	84.5188	202.819	23499.7	113.854	947.502	17.2116	279.542	161.952	59.8553	244.769	815.818	3552.02	1739.7	1543.45	546.182	324.52	NA	831.762	6267.73	343.678	502.577	7228.98	383.964	721.502	18442.3	164.852	684.5	9492.31	1789.24	157.209	NA	64.6494	83.7987	1881.33	718.922	111.635	505.904	5738.95	69.7187	2183.38	601.464	594.938	3067.72	147.939	2836.39	1135.19	678.935	171.691	246.147	1281.26	60.5105	2201.59	3875.41	291.54	484.196	684.064	415.927	4098.54	3698.53	4270.32	297.827	1398.64	4572.81	1005.01	NA	376.057	446.404	175.418	10788.9	261.145	1110.95	2122.94	1218.9	1506.91	121.905	622.725	132.527	121.519	575.031	3197.3	975.487	NA	775.081	1729.65	136.259	215.203	303.227	1044.44	14798	1155.71	407.242	1567.64	624.226	21919.9	2047.66	841.698	6330.22	195.739	177.488	1527.12	8615.91	52.5732	31147.8	1579.44	543.627	268.201	1598.22	3285.49	789.891	256.829	71.2295	12202.1	1012.35	NA	258.039	2984.8	2242.71	953.604	1696.65	611.247	170.456	7855.81	9113.83	2565.43	3198.2	242.547	973.09	31471	2452.55	223.841	3070.5	98.7761	949.026	305.31	1280.28	704.693	68.9473	200.511	300.71	116.306	511.747	13.4172	4514.78	1367.88	590.866	95.8226	560.776	3296.21	102.187	135.92	422.95	1729.9	694.854	744.783	68.43	33.016	463.01	1803	647.908	17917.8	505.255	1210.14	2358.47	292.661	5692.12	597.121	12256.9	4270.75	1714.82	3469.98	876.471	3131.58	919.026	608.77	53.4931	1898.66	2142.68	230.155	2847.24	315.996	364.952	81.8402	NA	447.399	59.0392	11445.6	66.6495	1190.57	373.353	54.2492	991.909	389.713	371.593	4436.43	5071.28	405.766	26.4316	1194.08	1337.92	1145.55	163.004	484.002	60.2603	421.8	1534.59	338.402	22116.2	378.975	2701.37	1976.19	1823.53	8493.81	11210.6	1701.96	4114.54	304.552	5201.41	475.87	217.828	85287.5	58.6557	227.564	1851.98	1006.46	275.952	989.038	51.5849	1206.66	3418.61	1062.46	626.137	1985.26	175.255	842.773	145.396	107.996	300.089	356.959	1028.56	34168.2	69.7426	655.616	803.027	94.4392	2127.73	1321.27	106740	474.697	411.231	1891.54	9348.42	28586.4	1364.68	465.288	1147.79	404.343	429.602	142.783	1093.09	27.0772	136.153	1422.92	149.611	838.32	3227.46	2322.8	45121.2	484.82	2344.24	662.336	674.134	2082.93	268.905	1456.87	676.764	5506.63	935.349	394.746	477.725	5973.37	2432.49	465.707	604.543	1245.07	1101.17	200.083	655.748	2384.39	342.303	20.8266	506.879	231.051	1361.29	2886.09	3534.41	206.184	362.379	706.394	379.712	549.466	47.3045	86.7794	112.745	594.156	143.802	4107.69	297.697	631.084	1155.81	521.621	132.398	515.05	3189.18	105.906	67.532	131.215	723.331	152.482	448.814	193.834	66.1951	22.9286	270.676	283.712	1520.51	89.1839	92.3718	101.269	105.003	4.56578	2288.24	158.95	453.02	47.5564	34.7561	1304.61	2142.01	887.565	1143.54	2313.15	3194.13	609.592	3734.6	190.285	978.832	2.35908	137.168	122.308	991.891	1266.83	550.518	73.6058	682.021	89.1726	181.015	553.312	2063.1	1204.72	320.845	2928.28	5320.97	134.755	8244.79	3735.22	994.041	968.659	347.703	975.207	70.2812	411.802	10332.3	429.815	961.865	755.1	54.727	68.347	1809.35	1472.11	1652.68	2146.79	447.839	2009.77	139.174	3084.54	181.007	1110.25	1580.36	628.036	1098.31	1530.33	886.553	154.267	3342.41	519.004	703.037	4687.13	708.705	1990.71	1126.28	91.9838	812.008	1170.04	36805.9	497.366	307.898	586.978	18166.5	393.914	87.2381	844.08	262.553	831.482	NA	470.24	2002.06	153.203	65.3028	5569.28	1435.8	58.0679	802.76	163.509	831.367	546.958	6063.26	4911.71	67.4891	278.59	3649.2	128.185	830.225	201.31	76.2964	46.1205	20464.5	986.118	161.859	950.136	36.5372	180.823	472.874	8637.82	2126.22	4048.41	741.457	224.108	2247.44	1937.39	1266.93	295.248	3265.07	NA	857.245	190.578	1141.85	11381.5	3645.82	275.703	2402.61	NA	NA	1258.29	19069.1	80.686	418.395	2005.69	775.283	4388.77	726.161	7077.48	417.257	31084.2	19921.6	1490.98	273.013	337.706	818.076	3432.74	336.872	950.517	193.469	206.426	18965.5	463.806	1224.94	2226.69	1415.81	NA	87.554	3874.36	502.74	144.946	1087.15	2102.14	493.627	1951.53	6150.08	3012.3	331.228	224.013	25726.2	353.427	997.478	350.578	756.48	1783.69	564.516	341.768	125.29	11406.2	149.912	73.8269	4411.15	38.2277	403.328	362.84	89.276	3823.24	106.593	319.482	7000.77	3263.79	463.028	210.429	17619.6	872.879	43.8912	329.523	201.368	10051.2	97.9847	103.239	293.879	4990.43	12079.3	296.932	2552.84	697.579	190.513	74.7434	2020.45	4588.5	33999.1	445.464	204.076	84.8875	299.808	136.232	1836.51	992.969	569.537	155.064	14340.9	93.8096	8.45993	201.758	212.135	47.6964	2520.15	186.935	21069.1	231.478	NA	237.466	287.817	134.56	124.165	598.725	237.058	77.8975	2247.43	283.994	1000.04	9315.91	334.577	2907.98	361.103	13065.2	2185.86	206.327	1404.44	936.673	616.716	864.813	7700.44	2702.14	546.613	1204.43	NA	6770.81	117.963	613.106	4445.25	99.5363	12974	1333.5	631.457	6919.56	248.278	6110.98	944.727	107.848	599.712	127.525	1021.7	1110.99	NA	13424.8	1595.88	987.753	1152.14	29907.7	5178.43	10179.8	16583.3	1596.36	498.216	8571.99	1869.79	53.5793	7761.82	210.055	162.389	184.102	790.04	2564.58	851.979	232.011	1875.05	32712	427.602	1320.7	566.166	2914.24	NA	371.165	5277.61	914.197	90.3494	278.022	77.7983	1061.23	1561.67	787.761	964.562	295.286	581.053	480.677	3179.29	2063.27	1474.22	178.489	114.998	284.625	753.806	97.95	13139.5	1558.43	377.525	210.772	2866.08	386.924	353.997	1619.54	109.506	529.322	688.026	255.012	49.3908	564.409	20688	546.19	1887.35	138.954	2861.65	611.949	1099.43	587.565	138.902	2092.42	230.291	399.827	15.3239	2077.47	11406.9	1210.81	116.665	77.4276	2315.67	178.375	2027.95	550.411	6557.65	1376.23	6790.6	704.971	6814.85	878.805	141.173	4144.58	184.469	63.9044	599.984	3647.61	537.317	73.7528	818.037	11129.9	739.217	349.188	658.82	211.957	675.727	5523.8	3586.11	640.54	200.113	21594.5	550.334	1418.19	15469	3030.76	1867.65	3123.39	581.39	20348.6	2814.27	3398.72	13648.8	616.284	86.0193	1062.3	4492.9	NA	259.823	4015.94	3629.63	1585.23	1954.37	1533.25	98.7926	88.1922	403.717	327.026	1911.25	143.813	280.468	8589.64	126.557	105.573	816.156	3374.64	230.72	1313.72	NA	158.434	106.899	86.6251	1989.03	817.394	35353.8	51474.7	830.652	126.768	994.618	458.919	111.652	121.307	15309.7	23747.8	993.123	6157.77	431.841	716.856	939.295	522.142	1148.49	748.865	3783.31	2626.6	11421.9	1353.95	102.896	177.763	1322.76	589.761	NA	48.8232	735.971	705.684	230.635	8571.17	436.531	385.483	128.925	1210.77	521.422	829.083	275.328	1458.69	308.863	2329.69	1411	2434.1	245.037	165.649	106.13	258.606	192.735	1019.04	230.661	25551.9	3366.83	41.6811	797.181	456.784	12033.7	815.098	111.789	1789.39	1005.25	38.8714	363.027	98.7156	132.733	1343.44	131.249	4468.52	650.64	1936	743.255	3671.54	5952.51	3520.58	1075.08	600.552	729.866	1669.64	1391.29	6426.58	8740.79	2053.31	12.9979	566.421	410.449	31426.1	989.469	546.125	10285.5	1111.11	6500.93	622.371	142.436	52.326	311.166	31560.6	514.407	338.892	184.993	703.453	1388.51	760.131	353.099	155.514	191.681	432.453	133.563	307.702	1758.77	119.749	427.539	107.765	503.954	28.711	877.884	1335.36	249.492	389.37	1186.85	1695.86	1053.51	643.07	54535.7	412.698	467.176	1539.58	455.544	57858.1	1903.68	1717.01	307.991	76.6554	356.952	1156.91	3817.43	1086.56	447.841	1542.08	23878	28.6964	2945.72	747.683	393.005	713.507	1264.11	1470.41	1136.63	15689.6	2973.22	210.483	1220.94	1435.31	113.255	1621.75	38948.9	1865.7	266.055	7840.24	1623.74	576.877	572.798	11673.7	180.828	5651.75	3302.07	76.2785	1439.29	1255.59	293.571	6898.03	345.574	1417.97	885.771	16881.2	416.515	51.4502	612.061	758.704	328.726	1209.36	3292.79	404.081	662.469	7998.57	1328.96	503.6	2374.22	110.074	417.566	957.883	330.157	204.754	154.422	6709.11	98.2296	1361.63	46.6379	2936.01	1372.67	810.626	153.49	620.774	85.8238	1505.61	86.497	1451.38	1297.56	6038.39	7774.83	141.337	NA	40567.6	2144.31	1014.7	4073.37	759.695	4576.73	517.251	156.692	2616.16	528.13	273.788	1607.4	209.416	670.22	675.943	9436.51	323.233	434.387	16773.6	534.409	330.183	1950.75	331.725	NA	652.803	880.152	5993.58	737.975	53.5006	29.6695	11.1205	75.6007	863.703	1881.8	1829.09	15652.2	4559.03	29304	16431.8	393.659	1188.14	63005.8	4200.51	877.179	1837.54	5018.41	1662.76	3502.11	708.11	1333.7	824.613	5544.86	4100.53	1476.93	13629	NA	116.029	301.373	491.41	728.356	140.804	544.66	424.161	175.974	1677.96	429.793	533.204	632.562	100.734	575.374	738.74	1419.11	637.225	1859.36	1962.72	1698.7	2069.65	16901	70923.5	204.923	356.805	NA	179.692	1280.96	3392.59	2849.64	1822.75	164.224	897.208	470.383	35955	9915.12	894.93	3670.71	296.794	296.07	10560.3	2344.5	4589.25	5619.23	5319.67	5332.15	650.082	2498.45	171.013	1333.56	3709.76	6023.3	1128.85	863.865	1527.27	12539.2	4014.12	204.195	620.37	46.9585	283.249	3556.34	425.636	1426.04	827.528	797.173	5862.08	945.366	1020.79	13167	3921.37	3829.49	1014.87	18595.7	4264.41	217.522	1453.76	4549.46	477.184	14701.9	8984.31	769.428	709.913	10267.4	378.738	258.215	2198	720.213	1514.11	21891.2	1088.23	5123.35	9816.05	4887.51	496.737	5563.04	983.9	533.336	999.509	957.015	1904.35	191.789	1950.4	308.828	635.083	93.8078	2525.23	249.16	272.115	27863.5	351.39	302.307	2005.88	1507.59	343.55	619.409	852.133	818.341	16020.1	10831.6	1928.65	2174.21	1306.87	223.061	1297.57	521.607	2734.66	913.867	493.299	321.837	842.562	1307.46	133.389	2757.35	434.903	93984.5	147.904	NA	2404.67	1894.32	625.69	1012.52	1322.81	1074.11	101451	109.636	121.377	1827.95	229.011	1040.78	451.622	252.591	NA	767.121	190.642	54.1723	581.563	3979.84	404.823	1510.91	2868.56	670.565	307.842	11.9313	136.852	58.4214	209.05	104.35	3837.64	6192.06	1325.81	1676.35	215.715	206.925	39561.4	2175.38	2156.88	2756.71	647.822	39.0141	646.805	2954.15	255.582	3022.57	597.711	601.774	2687.85	7300.64	171.228	3842.29	424.269	470.491	1533.91	390.924	2151.78	1734.79	216.334	123.27	896.598	4410.92	211.06	86.4154	1901.03	3053.81	804.025	1585.46	241.767	21078.8	546.504	1065.37	378.596	1705.16	985.503	9169.4	10718.1	13318.1	4970	11719.8	10759.8	147.449	949.808	9382	566.699	752.144	1219.52	3271.47	1706.23	2054.52	2313.53	700.548	547.253	263.759	1778.69	4258.36	608.825	1180.84	2494.54	1121.51	116.023	5712.16	1301.35	23395.7	61.9079	218.4	9578.16	1542.45	3588.19	2199.24	238.431	3725.27	3355.78	2340.19	1401.22	1303.81	1047.5	251.179	645.829	2750.65	725.671	2203.89	211.642	1123.25	180.457	2767.31	335.752	3116.96	2185.28	23376.6	1385.52	158.941	1934.15	271.907	19877.9	1325.77	46.6703	3407.87	1849.68	15931.1	9977.98	1692	24455.5	1904.11	2923.89	1494.95	1344.16	14223.6	1828.76	NA	316.436	2361.75	8509.15	458.606	300.275	621.341	NA	4045.48	555.617	280.978	7479.39	393.63	523.106	2718.06	51.4198	145.258	2553.92	524.194	1097.44	1084.43	40984.4	255.242	776.966	894.378	296.98	983.719	73534.4	46.571	92.0492	347.989	2041.8	8747.43	4798.64	374.852	111.429	826.554	2888.54	4100.41
SHp97	iMG56	BR103	B64	GG	[4] sarah12_112025_04.raw.PG.MS2Quantity	152.355	1595.34	458.512	8791.92	8007.1	NA	121.736	2553.69	105.405	4472.39	5714.06	292.15	6151.21	1483.71	600.768	116.808	9184.66	438.999	84.9308	728.182	3395.77	403.424	1551.82	240.63	3018.99	871.368	1035.98	5687.74	262.029	146.209	35.9888	52.9466	220.8	296.139	1446.21	2629.5	864.462	755.932	NA	5851.5	381.964	114.503	732.243	3247.69	1765.93	219.883	914.164	300.191	531.036	70.9632	97.3961	26.2367	721.874	706.45	69.6701	3708.88	79.3274	1905.01	203.122	85.7043	70053.8	626.861	343.039	40.7965	2136.33	707.962	179.363	380.182	2492.42	172.069	132.061	126.258	NA	5473.99	245.797	351.556	53.6223	301.686	163.553	94.5022	1874.04	863.544	406.405	19303.2	444.874	4615.58	273.413	755.304	20666.3	25.4641	NA	1018.09	NA	3336.73	268.554	1167.19	1394.77	258.743	967.533	234.933	130.232	59.4129	7125.96	3398.42	8351.3	1516.03	158.082	1.11474e+06	45109.7	821.786	4121.13	20133.2	116.788	1053.88	2607.28	65492.5	1136.22	3931.27	12162	23229.2	29938.6	1202.11	3411.75	1221.22	5587.23	9307.8	417.198	2193.2	8655.64	160.917	1298.53	3503.04	373.386	176.777	6014.32	3996.05	3152.09	622.859	332.852	1224.47	352.397	734.956	5883.05	4350.77	2360.82	604.398	236.839	1692.05	20127.5	285.215	4117.68	395.832	151.821	896.395	5446.25	955.896	1075.26	8239.66	486.549	131.006	9880.23	1013.94	242.427	4089.25	118.375	2140.95	3271.85	1859.51	1364.29	1311.29	8984.7	165.891	2381.41	3368.75	3119.04	265.847	252.845	37208.3	9402.71	1016.08	5043.5	2720.44	366.058	NA	93.1013	465.872	297.201	3536.9	8664.68	779.733	1912.73	32042.9	20710.5	47969.3	432.426	133.03	1053.55	100.699	1103.73	2171.94	384.309	1639.14	306.391	339.151	1438.4	34420.3	163.969	176.383	7164.57	1671.45	106.433	58.7869	2464.04	1342.57	3259.69	553.361	812.661	245.96	10417.8	39.9434	869.578	18645.8	40484	339.635	2493.59	394.6	4569.06	97.6191	936.259	3086.41	2627.59	12902.9	320.62	NA	1794.93	570.392	2626.99	5497.86	8396.85	5341.54	1046.99	3975.33	87562.9	585.332	1486.04	3124.04	4435.16	266.903	9963.41	NA	783.286	69.5425	93.3526	5781.42	6858.13	3788.65	5965.09	7782.87	55.9104	771.382	609.873	10644.7	1652.71	613.607	NA	2566.32	2351.95	84.3387	758.306	466.046	176.732	116.315	12267.5	15849.7	NA	613.884	1001.19	4669.28	106.02	14994.1	66.7051	1942.87	1636.65	23.2022	442.601	1599.25	3830.45	1710.49	102.467	480.079	1120.58	3402.5	127.326	4454.03	4225.9	131.044	4870.14	NA	2839.97	2908.03	53.1044	1723.4	20.0227	65682	2713.65	812.42	513.734	254.989	2332.55	15160.9	298.402	115.903	97.3842	11251.7	868.231	77.8791	126.199	NA	75.7559	108.786	1472.07	2180.39	348.55	1044.48	970.623	277.378	3939.71	8549.29	898.784	716.601	7373.15	9064.59	26817.2	16968.3	2649.98	5037.51	2360.37	738.739	746.939	701.682	127.383	34.6939	8237.66	519.734	2657.58	2146.36	1123.49	4959.98	1202.19	60.2821	144.183	124.492	97.9782	7330.24	7755.74	7714.72	43.7892	3674.69	4144.12	1619.98	1704.47	NA	1069.14	2455.51	96.7575	2683.53	2153.34	1357.44	50.2572	2179.55	2151.16	237.528	3632.54	5908.64	27297.7	2319.08	291.879	275.747	74808.5	390.744	9611.25	30322.3	474.129	24500.5	400.313	280.816	218.2	NA	3947.48	1304.66	8878.85	2465.48	72.3842	115.222	978.95	NA	264.541	5426.03	NA	508.566	830.435	212.686	15552.5	1541.12	1414.42	53.4076	172.182	2626.79	158.723	769.221	60.6897	69298	8575.53	2881	2530.42	218.154	51.2514	301.697	NA	466.498	5983.8	535.884	385.541	267.699	4951.38	1774.46	6300.27	11030.2	244.859	446.221	182.933	211.164	859.6	79.3575	51.077	178.736	2615.7	482.291	4777.39	472.835	240.672	979.234	129.75	43067.1	3860.5	2590.67	28045.1	1648.51	620.776	163.341	559.227	553.529	817.095	596.955	34.6559	3056.88	138.651	2188.61	85.9023	12080.6	7091.38	716.648	NA	22020.1	105.933	5526.21	238.443	467.33	955.471	686.889	401.569	1533.75	669.777	903.843	990.55	435.319	10494.3	730.164	1195.35	763.579	271.666	1287.11	197.332	8957.42	1276.86	9148.84	632.162	749.36	15.5347	11285.9	44788.4	21642.8	489.788	6485.04	3874.33	376.868	138.656	4096.38	2909.46	NA	6540.25	1463.82	347.903	678.941	3073.11	24661.4	NA	809.138	852.749	6215.26	19600.3	970.391	3897.98	127.256	1360.43	126.407	5350.19	2284.84	10192.9	95.3029	6396.08	885.571	9532.28	746.988	2908.41	34.2178	223.513	69679.2	5868.82	1035.9	622.344	1465.01	15.1076	6787.56	34110.2	1197.96	256.264	11865.5	250.336	2116.11	994.26	3505.75	6414.62	12323.9	240.811	1399.91	202.379	3636.73	509.468	651.317	531.743	NA	102.73	187.267	3123.01	168.712	64.4219	171.762	17678.6	1964.8	1403.73	578.857	153.223	114.026	274.902	5472.5	2191.95	67.5882	174.355	105.844	4128.91	875.97	210.76	6372.36	1413.89	21986	407.649	26540	3370.57	1176.95	1293.43	591.767	170.964	48379.3	3356.96	135.87	359.61	282.996	3599.18	420.443	28.7648	209.597	150.883	4745.36	1156.57	401.882	166.553	19010.8	4365.94	10304.1	585.978	219.567	15301.3	241.714	NA	36.043	2894.08	81.97	497.331	377.351	7201.21	1487.41	3285.92	1804.82	10488.8	533.103	NA	393.849	6923.16	45.6103	1773.22	20761.7	3012.9	55.8301	2935.92	10424.5	301603	568.952	2858.8	3395.7	14728.1	517.339	7310.01	5372.45	1168.19	457.636	541.882	1002.51	2121.81	5713.83	4134.92	7869.23	490.796	2539.23	1361.83	175.107	99.5141	139.861	292.651	2465.34	1311.92	68.9166	170.209	83.0378	16924.1	11.7015	2081.53	4164.48	180.866	2041.03	853.244	1288.3	24789.2	748.666	163.255	272.474	665.677	1056.55	1464.82	1403.02	11173.8	1618.24	406.849	197.531	571.064	433.481	92.903	1314.73	952.123	4175.63	496.179	342.655	341.197	19606.1	69.6489	967.037	1073.7	302.527	788.896	754.741	186.673	192.251	2941.36	1338.8	10143.8	130.295	4637.5	41997.5	1254.48	212.954	685.046	4021.6	1240.33	179.903	2196.91	NA	636.698	1615.56	8639.03	33099.5	77.0067	107.043	55113.2	26220.5	2019.87	470.072	874.954	1081.34	701.026	200.672	NA	195785	213.654	1488.82	23817.7	765.294	10353.9	2532.88	2197.55	146.15	93.8553	139.803	5859.06	2708.65	20936.4	10992.7	390.18	1110.2	1063.73	336.289	388.155	4450.07	23458.8	104.815	191.416	1372.95	32573.4	8603.91	2649.32	1356.83	115.39	10582.8	1252.54	611.304	221.318	2980.59	37784.7	13412.3	4072.36	597.335	505.93	1594.02	4788.43	1463.78	381.066	32.3538	365.389	261.128	293.045	1679.71	190.151	1768.43	2836.14	1912.83	39.4381	227.053	1763	131.827	31679.4	829.781	192.892	716.683	475.751	762.195	900.056	193.89	1604.85	8486.12	6381.76	287.936	148.239	1525.75	61280.1	383.318	NA	1907.52	383.951	1111.53	79.7982	59.1285	3137.43	826.244	91.6911	4927.8	4754.11	2634.88	599.402	1092.27	1642.72	NA	322.741	21326	773.604	804.524	1101.17	35.1889	879.338	571.396	4454.92	760.647	2598.48	914.772	595.53	113143	100.108	482.205	4690.92	1311.72	2908.35	1255.89	170.746	101899	69.6218	107415	473.158	171350	NA	1408.12	1311.24	5812.43	12678.4	2450.59	13095.4	927.5	576.33	NA	30.0987	2480.23	443.625	156.267	NA	10437.6	198.008	113.57	736.979	486.657	2953.69	377.97	6850.78	NA	4649.23	223.726	86.9659	664.981	10932.7	NA	205.541	53.0758	30749.7	1015.11	2451.45	2147.1	257.951	504.087	18861.3	707.874	1283.67	522.214	1312.67	704.624	11.292	165.878	33.3754	5387.24	978.014	25379.9	6897.89	519.602	804.131	33.9084	1353.4	1069.02	20866.1	505.012	101.141	339.929	7804.52	271.651	817.652	130.529	NA	4600.64	2161.51	148.096	741.923	1044.95	295.346	227.365	NA	846.156	308.707	54.2079	4792.66	103.041	460.346	10834.9	1972.63	NA	78.9924	285.727	1656.08	804.817	2718.02	82.4701	1071.57	728.672	5754.31	20.5428	20757.4	2646.55	183.032	171.396	26.2141	39041.4	211.962	1290.57	1952.16	686.521	1010.17	41.187	6927.78	173.093	152.37	403.524	1431.81	1215.44	1145.02	1524.52	83.1396	54.8795	48.5179	49.8339	5980.71	816.708	4748.74	600.198	648.766	22444.5	374.622	16072.3	24404.2	243.3	830.66	1100.87	1725.48	653.207	351.912	3415.23	403.95	1220.76	894.219	384.467	312.543	3067.58	271.227	163.719	1726.45	1538.09	419.2	2683.51	1705.32	1903.21	22942.7	12135.2	3039.73	368.46	6056.83	1868.39	2148.39	1106.11	454.059	245.448	8645.26	3416.87	121.854	145494	28275.7	2028.02	779.991	169.524	162.339	431.818	3374.82	2322.86	203.945	2513.9	5185.65	662.443	255.24	899.455	283.266	164.156	1034.1	82.8174	4234.54	4195.11	126.063	434.954	2781.46	492.887	5417.45	4820.91	25991.1	229.394	154.395	63.9767	3971.97	60.8024	922.678	104.94	3602.72	496.151	4353.74	4503.87	371.45	92360.7	1955.37	87.8732	328.061	1214.5	1454.38	8259.48	6382.51	5582.35	2309.65	8624.51	703.676	122.92	1259.11	1600.55	152.087	897.611	71.9809	1864.45	1078.72	372.919	24414.3	9762.18	48.688	210.424	27059.7	15323	391.693	246.758	503.176	4127.56	553.417	954.602	18110.3	565.55	27985.4	513.127	106831	460.231	39334.5	31499.3	23903.3	52618.3	2360.91	20568	61.0756	152.33	8009.3	3640.69	48568.5	257.947	NA	69119.6	1270.52	377.901	364.186	7614.97	807.79	73.1617	4989.32	1073.16	704.271	230.192	11305.2	68706.7	682.5	11302.9	807.3	118.164	211.422	2791.81	10190.8	1322.9	7408.46	9237.77	431304	40.6253	125.634	595.768	244.279	2848.27	125050	3742.68	31878.8	695.93	5357.47	842.121	270.062	59188.4	655.238	3076.71	287.184	834.802	9040.03	837.898	56.041	752.063	371.755	13371.9	1545.4	1157.52	122.43	8443.28	182363	NA	161.025	252.979	328.42	1476.64	11607.9	62834.5	347.036	2.7907e+06	86.8876	2830.1	77501.8	7305.49	44218.9	16290.1	4211.78	418.818	789.363	785.738	7019.22	21825.3	3281.17	375.676	17202.5	791.407	1770.45	352.645	3856.75	21497.7	81524.3	17457.9	25109.3	465.302	373.135	893.021	47588.2	50721.7	376.785	525.165	332.411	28221.9	97232.7	910.78	19600.1	3596.21	136.22	161423	259.855	2355.9	4199.81	2005.3	NA	304.286	122.091	100589	123946	95624.1	178875	6581.34	132025	68312.7	140.72	843.64	558.055	291.836	195190	1158.81	178168	50447.4	NA	6244.25	203.819	349038	993.872	3169.69	10818.7	20477.4	5872.9	1751.5	22062.3	65875.2	38379.4	73888.6	210.45	66.2628	683.822	323.949	8907.17	163.303	15254.2	12572.5	47941.9	34866.5	984.986	NA	1180.37	886.492	227.184	967.247	643.074	158.885	7392.77	339.714	1312.74	348521	1551.47	14992.5	171.462	356918	19194.8	2193.54	4066.6	8.01391	123821	15373.2	22101.8	314.401	29121	3075.97	10955.5	16077.8	1006.2	1896.19	51138.4	69.3634	814.435	49202.6	364.18	1188	54.0189	125821	12752.1	700.049	531.284	557.898	7884.26	132298	68671.6	4094.32	48774.8	102657	27379.7	20570.9	207773	177.9	7698.78	7661.68	14884.8	11765	287.311	155882	6059.46	1145.1	23318.5	37648.3	84254.4	558.331	166.967	1334.83	20915	32201.3	1279.26	87618.4	273.288	1737.61	137909	4988.32	347.971	403.472	81474.8	7424.34	648.149	57.5851	48568.9	136894	834.162	77.8849	8565.95	31113.8	2481.5	8557.47	145.651	876879	4449.98	5542.57	62033.4	279.927	791.054	79220.7	1131.71	2001.77	2872.08	2378.52	901.377	401.686	79540.1	2788.23	81088.2	2971.17	11647	197024	4135.74	27983.7	1640.68	NA	222.682	1838.77	1754.04	9396.63	15932.2	28439.6	1297.09	32912.9	165259	34496.9	18811.2	563.2	106.791	6229.54	18957.5	281.969	40.5716	34867.3	16817	6268.93	790.59	18290.4	444.422	97.1007	46.8211	285.349	358.422	120.776	NA	510.616	665.849	NA	175.132	179.862	2512.48	933.985	305.614	472.932	1262.02	1784.09	68.0456	972.496	70.329	39.3517	462.427	467.631	47.1705	150137	14538.9	65352.2	38.8138	204.087	404.086	NA	254.177	1046.64	3035.27	2014.98	858.362	2614.17	NA	32554.1	3100.46	279.435	13058.9	888.536	11137.1	45008.2	1158.21	114406	16599.5	129.673	11905.2	48.6869	193.988	NA	10585.4	294233	115.942	372421	866.838	769.99	8831.22	70369.3	622.677	5231.38	9394.84	1441.39	37845.3	4481.89	60695.7	8493.04	17271.5	2778.96	1664.45	2697.21	10234.1	NA	69647.8	31918.7	3931.31	9267.61	803.561	238.398	21739.8	514.719	12566.1	10094.9	7653.47	712.286	2557.97	NA	23616.8	2673.98	NA	231.519	3734.66	2183.38	96.2866	161773	72044.2	2816.13	14440.1	3013.45	11132.7	14020.4	2493.59	1702.88	245.725	NA	7147.73	15.0811	127098	331.008	2490.01	1753.5	48448.3	30743.8	NA	76.2046	90353.4	1118.2	12057.6	4072.92	9537.25	1441.59	32.0569	48.582	6.58991	9437.91	109798	46620.7	7614.84	NA	197.111	103086	22130.7	658.325	320.984	2620.22	177838	220.368	15714.6	72600.1	1914.68	6402.29	100531	238.187	15187.3	186.584	18848.2	207.112	18586.3	603.857	292.236	9664.13	226.731	13555.7	6385.92	1170.05	418.321	57999.5	954.965	24053	18038.7	171397	508.584	150648	14.682	44400.8	7463.7	13.6543	2346.84	7551.81	18773.2	379.163	67450.1	13317.2	564.647	56011.2	797.837	456.742	999.625	20059.9	1870.76	146.9	44049.9	761.966	1130.45	7844.82	315.405	3849.39	18643.2	974.799	4865.69	3246.29	3430.36	533.379	1992.89	62.995	3001.98	NA	328.186	11909	599.101	2141.79	14982.2	86.7946	2216.47	246.205	1080.4	441.665	153.259	5192.09	1932.93	10532.4	995.885	3433.06	165.151	3970.22	1244.42	1182.73	36948.2	17199	2535.65	1571.91	237.029	321594	367944	59654	10931.3	727.543	196.447	93736.7	5157.12	162.642	5495.64	4925.42	14686.3	5990.04	357.18	NA	63.4759	238.993	176.845	40.7171	60.5513	22496.1	158.153	92243.3	1080.44	2729.36	518.619	33301	270.691	75.8951	6118.4	383.063	130.43	628.613	398.906	5985.98	3304.13	27.8531	978.632	139.326	2530.05	27409.8	54338.5	10474.2	23203.4	768.208	9.16705	5868.55	257.133	6929.19	7019.58	8462.58	758.392	9.46255	5144.41	10506.9	27557.9	2832.33	3206.53	248	141.997	12805.2	978.994	10867.6	20035.4	11785.4	866.313	57.6616	631.627	53015.2	1422.23	88.5117	729.217	11757.6	34.6886	3238.43	40492.7	74940.8	7500.56	1874.45	10276.4	34786	1385.13	498.184	4916.84	236.852	4019.66	165.349	375.44	282.382	1968.96	253.772	662.856	11843.8	8807.25	39840.8	9491.89	8133.23	2600.11	210.998	5881.32	203.888	NA	974.483	131857	1944.89	375.973	1113.42	27164.1	36998.2	NA	431.758	872.467	199.131	11306.8	4176.7	30069.9	193269	45438.3	45552.1	1418.36	742.963	NA	120.497	601.387	504.379	3600.37	34088.8	11432.5	6664.77	1696.4	530.071	1918.88	3572.32	115.779	60.8381	123.12	400.873	17048.8	1085.34	80859.3	759.068	20911.8	275.007	11842.2	1144.67	18460.6	5303.11	3977.66	450.917	21035.9	6634.6	10021.9	379.266	91594.3	35612.2	62033.4	145.747	2202.79	NA	15.0608	NA	11517	417775	1153.68	1773.43	133296	1309.39	60.0182	288.459	41355.4	3630.09	209.869	2694.8	113.747	2260.63	45478.8	9170.32	81037	965.133	99159	2341.21	29477.9	4742.55	35850.8	361.884	5523.79	13356.9	NA	7005.18	225.704	7383.36	120509	679.528	473.004	16672.1	2581.76	35213.7	6725.3	896.205	868.278	16492.7	97.8337	345.331	322.706	893.821	12731.2	77647.7	104784	2794.75	55217.6	635.126	5877.42	1461.72	1472.54	28.808	2947.48	111.87	660.198	6700.45	2274.86	1739.89	4878.05	1434.87	14849.7	1335.87	449.641	2016.89	2322.57	194.506	385211	22920.9	7566.94	2953.2	951.666	4366.83	297.307	1686.66	67.0711	35672.9	52013.1	5586.09	2169.28	39044.6	16423.5	1064.42	31032.7	34192.5	4252	9597.13	33577.9	9876.93	23370.6	31916.2	NA	8612.23	7745.89	12175.2	3433.53	705.299	184.381	472.831	6559.75	6987.78	34705.8	356.713	1533.37	5209.98	175932	59.0903	4455.23	324752	1698.75	102.424	841.66	374.628	1797.5	6780.38	11821.1	47402.7	1593.41	187.148	6626.39	13299.4	15985.3	2395.99	927.915	44116.6	630.098	2756.27	14537.3	2529.85	159.574	143.469	16017	28655.1	128.986	43.8047	634.815	4121.47	273.697	156.932	NA	6044.03	3150.8	1595.31	676.18	21044.9	874.977	388.838	1191.65	2266.67	186.319	58292.5	4128.92	549.198	3369.16	6233.86	2671.11	30834.5	94198.9	1851.2	5019.14	97271	15122	5501.41	93648.5	7863.14	107.185	151387	13291	82730	36652.6	4478.52	14803.1	289963	16659.1	467.037	2497.22	1828.93	366.822	NA	NA	1495.79	468.601	7781.41	2036.32	3720.8	10661.8	68.1818	12990.4	3122.06	6331.38	2489.23	3850.68	753.715	775.204	418.991	14558.2	15322.7	1580.01	11768.1	6292.41	507.133	48089.1	230325	2994.72	1917.8	7024.09	331.759	10516.7	293.603	670.344	1413.74	291.376	821.072	6181.77	143.817	254.79	16276.4	33059.9	8944.29	19174.3	53808.7	2301.61	31186.6	28365.9	23317.4	253.316	36309.8	14274.4	2227.83	5999.97	357.87	1112.49	NA	124.652	7527.93	10510.1	1670.58	304.057	157.566	64.1449	54431.9	9118.91	5331.98	4287.39	4096.49	59648.7	NA	10179.6	6290.3	5390.07	426.082	209.405	59.6835	4476.95	3466.13	4872.14	1253.67	35.9234	558.678	896.872	731.626	86843.3	17701.6	NA	82.9124	7618.79	6279.78	70.2255	335.96	105.024	2228.95	582.417	100.416	337.636	34.3395	106674	119.305	17581.5	1261.52	78031.8	NA	2420.75	1343.93	1241.94	565.999	50604.6	477.736	8335.2	NA	1201.08	12765.5	133.597	1134.29	64133.8	48.932	25171.5	3080.48	2560.25	1372.16	NA	60782.4	261.148	11803.5	9066.32	17553.1	337.188	22092.8	107.587	489.182	539.353	15592.7	15906.4	8771.28	1559.69	680.2	6052.48	615.296	132224	6032.44	11974.2	41591.3	1306.2	25604.9	4322.31	1348.85	286.962	2847.46	459.749	176.013	1250.92	2199.88	150.645	44009.7	314.619	8294.93	537.892	24689.3	108.621	4960.19	17096.7	10262.5	248.245	3454.65	20358	34021.6	2000.35	83123.3	87827.4	95.1478	2924.13	5418.28	5213.3	20040.9	233994	13479.4	182.07	59.0874	17302.7	16400.8	54.635	1007.54	129088	810.684	169.865	2132.13	42740.8	5518.7	243.942	1070.24	557.025	13485.6	1927.13	NA	529.562	35469	4233.71	252.636	704.11	1136.18	1532.98	55015.1	271307	680.709	1127.82	158754	9080.67	NA	8.66829	179.928	993.119	360.935	695.163	102.119	419.338	1341.89	2205.78	565.584	254.613	382.471	13909.6	2182.15	4165.13	10200.8	57.6634	511.494	2988.23	693.857	188.351	NA	4287.96	204.939	9705.06	74112.5	17275.2	1691.02	671.275	593.279	9276.55	2477.61	119.268	178.929	3460.51	6631.86	NA	1798.72	770.737	53.917	798.227	67.913	143.263	857.026	364.213	1138.62	54861.9	19685.1	13883.9	7528.82	59.3203	1631.23	1331.49	171.303	649.06	1229.94	378.706	6208.11	5412.6	159.649	61905	724.803	383.426	1004.99	36912.3	38007.9	264.56	3170.99	1254.4	2357.61	3389.94	2387.64	2659.21	17017.7	75080.5	9426.63	15160.6	6543.43	184.642	542.852	514.362	3149.33	457.595	11949.9	2208.34	11271.2	1613.7	1112.8	7865.63	9864.32	574.358	26295	242.751	2776.73	629.071	889.229	4703.59	14013.2	7423.38	1481.63	927.378	20702.3	9050.58	110.346	11432.7	317.007	2971.63	65422.6	198.573	1934.75	33623.1	342.263	5119.95	24966.1	53371.5	16967.4	90.2581	18423.3	52.0161	452.495	23535.4	3287.5	119747	7931.72	21141	116.456	3035.8	257.504	142.7	150.547	1096.95	7811.09	6739.79	31513	71.5684	3724.16	521.831	232.438	342.013	27.5849	647.999	2329.83	503.188	3155.68	12089.8	8326.87	NA	154.133	8014.64	1227.16	1347.19	1140.95	60970	1193.74	2190.45	626.146	123.99	10631.4	154.204	1018.27	993.161	109.172	710.468	14215.3	1850.38	3979.81	462.884	6778.23	875.382	4381.57	25862	1206.85	222.87	159.084	11413.3	4906.81	7087.6	119071	22664	343.811	249.127	320.466	986.556	1737.48	13332.7	2983.7	3519.37	2105.05	617.964	1160.57	242.215	767.704	481.86	805.164	1126.07	1220.78	1435.22	3277.68	3520.7	7453.56	6.11536	78026.7	4624.11	630.287	1595.38	28143.6	19209.7	849.296	238.543	813.526	315.225	2960.02	495.519	413.867	685.979	8434.71	5224.84	9151.99	140.756	79.8071	323.372	378.365	26746.6	1146.4	1336.43	NA	1252.3	139.013	810.203	686.444	2966.28	923.213	880.628	482.835	1687.3	7668.37	139.484	766.829	16361.2	6022.87	10920.4	NA	82.8773	9747.16	3886.1	31643.2	25069.5	3005	39764.4	376.04	7224.03	29109.9	24550.6	9807.11	157.491	27.8126	19819.6	18834	1107.7	1384.87	46.8829	800.162	53.5129	133.089	233.27	1994.66	300.501	774.088	2755.18	31603.9	12573.9	10687	5311.84	669.912	2107.92	1298.6	40511.7	198477	9914.2	361.501	193.248	3556.75	596.611	775.332	23471.5	5022.6	7699.84	4195.94	2967.75	3789.07	27501.3	10534.2	134.081	2236.94	767.151	1078.15	2876.01	5394.96	202.85	10480.2	122751	1393.97	NA	461.094	3508.81	1199.05	894.058	252.788	316.165	502.36	428.862	63.9247	4723.04	411.845	1922.33	61.2469	7913.57	6470.6	120.622	7418.78	9359.9	340.466	228.406	NA	172.006	582.163	1305.42	34228.9	NA	30968	27046.5	6822.39	3009.23	937.634	2161.63	NA	607.91	610.614	1822	1425	11338.9	35728.8	1382.68	14037.3	612.936	1913.03	540.923	479.268	206.358	178.079	NA	297.102	250.329	3386.09	4484.21	3319.5	16930.1	1435.19	38295.7	128.778	1373.14	1076.43	883.87	76333.4	130.252	NA	17086.3	295.891	38104.1	1998.74	462.914	1275.91	205.699	6770.87	1999.35	1729.98	13451.7	1387.34	51718.7	331.629	558.889	531.478	7158.12	18963	15404	328.924	143.72	1204.38	75.9811	149.909	2221.66	13118.6	144.491	845.163	223.669	283.208	3705.58	6022.68	6546.14	5412.08	2722.8	1648.23	216.897	6796.7	841.142	744.902	277.555	74.2089	138.793	112.915	111.16	12551.7	2941.78	2470	78957.3	459.951	139902	654.224	2586.09	4612.49	88.8105	2368.84	2568.23	120223	2468.37	13628.8	40008.5	468.081	218.191	8496.89	520.176	2799.1	3489.38	665.95	69.6779	2114.48	1898.05	81676.9	697.982	608.733	182629	25404.7	17754.4	1295.38	111.496	67.124	253.286	1479.14	60886.9	16.1106	503.493	310.523	1898.74	26769.2	175.14	7699.01	314.957	4357.11	33644.1	15968.9	4136.3	5202.82	5690.95	659.774	79021.4	4320.19	7585.67	3044.54	82115.2	807.699	4168.09	9568.98	80.9368	1800.15	40.2169	152.69	1555.09	22562.6	21678.8	121.156	14464	2442.72	52.2784	162.275	369.401	3035.42	1588.63	183.038	46.7548	NA	82.704	91.9723	NA	6347.78	10382.1	517.242	188.406	697.888	6568.79	6337.75	1089.1	NA	3475.02	2.68407	416.311	201.495	260.425	225.512	1609.71	972.96	7877.92	1610.47	4.32231	202833	171368	100.554	30924.3	476.576	13242.6	77211.1	56551.1	1525.78	3235.09	62274.1	14.7941	2061.04	708.159	13295.9	1164.58	3551.16	3156.73	30113.7	67850.6	19798	2202.3	179.372	18473	13918	1587.14	52240.4	3135.28	1680.48	16270.3	12973.7	3606.58	14821.4	71867.9	3655.65	297.647	36224.8	64.9702	2434.34	1722.42	8072.97	24058.1	49.4227	82164.9	55149.1	9135.63	9585.63	1069.4	2308.22	3538.31	629.034	10604.4	51610.9	1697.15	4771.49	3799.34	954.921	47190.2	102.624	4225.06	6989.68	73.3379	171298	7018.9	1425.92	3146.28	1044.12	32.3381	89104.5	76377.8	5486.6	9708.72	2522.8	5224.56	900.239	21.5989	1732.75	132601	19985.5	185.331	161.049	4276.63	18982.3	14853.2	4181.46	690.762	5376.7	3312.18	62888.1	1748.7	255.156	276.279	501.516	30961.8	26660.2	9767.74	7817.05	372.092	44563.2	624.584	3894.11	5528.94	1923.44	3673.76	2402.06	6782.1	5649.93	NA	56989.1	6025.93	6028.08	4136.44	77.5315	67112	4930.46	86660.1	2578.53	1429.58	549.309	31536.2	8587.35	22588.7	16521.8	1.24806e+06	10900.3	30139	2190.09	106510	5085.15	10355.4	1621.15	1085.5	93500.8	6876.51	205.997	1815.29	98163.2	2861.72	43953.8	19793.1	10958.5	40480.3	1885.01	54613.2	19215.9	300163	15999.7	29995.2	22628.6	3255.51	4844.12	13073.7	106756	2158.51	27443.7	74.5761	2863.05	11717.8	307.723	16851.6	6187.39	1476.11	1446.08	1684.08	35622.8	860090	4558.17	9958.7	9098.96	35161	42281.9	3628.25	17781.4	17592	59386.4	304.616	680.749	73375.8	624.708	72292.4	7654.47	2005.57	17904.5	29.8133	4069.74	1450.67	843.361	124.091	523.524	1278.1	594.158	8311.46	909.437	656.519	3676.04	1166.27	615.912	2161.29	5066.34	797.159	833.274	1394.71	12217	782.913	3396	298.941	1120.37	11983.2	16892.1	343.789	18340.1	5415.04	367.017	510.487	128.99	612.41	118.656	846.229	107.971	2322.58	4227.69	6612.09	31.3009	17226.1	NA	2382.19	6472.29	7909.48	8704.8	7324.6	10731.3	7457.93	8134.08	3915.67	3320.61	1670.09	6378.76	5549.22	190.216	16975.2	130.511	17694.8	448.673	4732.03	882.723	3029.91	NA	70952.3	6182.81	7766.12	90337.1	14364.4	227.006	35598.8	3120.73	43649.6	213.872	69.9877	167.816	1046.93	3593.18	163.421	160.85	3338.41	1816.7	545.527	2847.25	811.764	2961.52	6004.66	9238.03	5223.21	10972.9	3923.98	165177	5576.54	505.169	685.643	3196.8	76.8724	29.4556	2169.39	71589.1	271.909	573.189	2120.14	9303.27	297462	1871.43	150630	167.066	222.03	8329.44	10433	286.337	6001.93	3379.64	241.638	135.363	313.602	135.755	596.408	4419.19	884.424	792.897	7038.42	150552	67.0361	2772.46	1763.45	1168.83	30644.5	6404.03	336.793	5663.55	452.491	1964.55	2211.52	1572.28	14722.9	NA	831.565	855.699	175.001	808.891	767.472	2188.78	315.99	5702.56	41914.2	164.506	4460.49	14738.4	809.981	387.864	35128.5	993.914	165.65	1074.41	7835.97	16102.7	20105.5	4124.21	35793.4	35.4486	69854.7	538.779	2839.78	22.9252	307.222	213.219	333.248	1036.97	395.293	1545.38	191.716	6129.87	44874.4	9552.14	1011.96	537.538	1171.78	3078.85	128.297	2193.46	32.5771	1460.45	615.067	3982.99	5395.42	3541.97	65.2406	483.828	523.375	139.415	8928.44	1508.6	43078.4	1150.82	68242.4	15728.5	2474.4	630.243	165.809	1264.39	753.023	10.4292	NA	12010.9	105.232	4685.1	64.6132	113.269	142.716	1098.59	1395.14	689.733	894.106	2989.24	1146.48	320.608	902.174	2576.41	12173.9	1675.9	123.134	296.729	524.462	64.8877	382.808	185.064	301.868	49628.2	2297.08	71.3421	43166	30759.1	82.0917	2040.28	76.2805	178.219	5709.58	34827.3	282.428	230.645	1050.07	1226.74	215.77	374.707	15214.7	35507.2	1927.99	279.804	5220.48	123.044	2513.69	88576	10795.3	770.216	462.563	1264.56	5870.14	409.691	751.474	535.467	1480.48	608.771	52152.7	107.289	263.375	183.688	43.5868	738.512	1089.19	2608.4	1568.5	6353.11	621.721	237.664	422.831	190.552	NA	464.523	599.218	322.061	261.989	473.1	17282.7	528.987	86.2348	34.217	37.0103	8067.98	182.368	9070.58	16441.5	20181.5	23641.7	6579.27	31.873	498.468	6944.92	379.783	375.383	200.801	2954.69	118.691	1665.99	6044.95	1133.54	245.216	8912.9	1071.01	680.959	5723.98	3818.3	2338.97	NA	4815.55	2361.07	NA	115.906	158.676	3960.28	6968.72	177.237	253.55	5337.21	1240.52	3165.42	13420.2	88.8684	994.996	227.442	2510.36	1518.24	NA	176.515	9851.08	40767.4	63054.8	14660.3	4898.96	26225.1	109.79	917.408	364463	633.261	NA	1283.2	6443.76	158.363	1542.5	496.417	6642.01	419.936	9365.66	309.39	123.301	365.081	153.998	4021.37	215.322	688.106	40411.7	261.785	182.388	1009.43	1526.47	640.957	1221.05	9103.52	1449.99	1681.52	1033.08	145.111	3893.01	1059.46	245.22	10389.9	565.606	34.5277	608.308	1395.87	580.401	130.451	5108.93	4591.45	169.778	1145.38	2115.37	44.2299	905.558	2006.88	2465.8	7773.91	17719.3	5859.42	4924.85	139.992	67698	120.828	155.569	8566.36	27833.7	5569.82	2393.94	NA	6046.64	170.492	97.7529	1319.1	10782.8	462.421	103.527	5071.16	227.89	1600.55	12081.7	1216.53	301.043	1523.21	22210.1	5850.13	8614.77	246.012	3026.28	1674.84	NA	2565.19	703.359	310.966	2118.87	533.799	1359.65	131.331	1360.75	3252.78	716.372	504.783	60.7909	466.478	345.392	515.97	4777.96	5033.21	1526.21	291.658	3664.66	3367.76	18268.4	329.432	9724.49	3408.07	480.547	1015.28	9184.72	2709.06	2134.01	1865.34	4849.42	429.83	4431.54	736.688	4086.77	1469.48	3036.75	499.662	1585.74	299.491	119.68	33318.1	106.534	10798.6	887.037	2139.43	468.186	7108.07	30.4156	1717.71	60075	12987.7	601.794	845.758	329.992	319.753	67.2355	599.62	1966.24	7249.78	2433.17	7886.37	8343.47	1403.67	465.954	1579.67	363.271	18398.5	640.614	13549	600.573	6391.18	9105.61	8805.02	10704.5	2797.84	1414.83	640.851	1011.89	243.299	304.392	1148.54	502.015	1572.1	1183.44	763.54	180.58	186.003	1974.11	38384.3	83316.6	63.6262	104.791	875.24	76.1224	698.601	514.204	455.467	32424.2	3975.86	3878.24	1373.83	443.63	1913.81	5692.29	1002.43	4142.25	NA	18254.3	1502.75	3935.42	301.869	2054.78	266.36	136.322	195.725	2932.38	412.185	697.562	3531.69	1438.27	3659.25	806.316	1106.06	7811.51	5478.42	46706.5	1895.13	19719.7	8.40262	41640.9	3832.08	71523.1	11052.1	111.576	1809.84	416.355	97.7226	3690.31	4572.42	1432.46	186.013	203.729	1584.77	285.084	850.546	11418.1	11694.7	68.8988	890.252	5208.14	2050.76	7845.73	1188.64	221.382	267.661	81998.5	1926.83	396.714	182.825	117.198	149.964	NA	1528.77	1236.4	5081.35	9407.1	242.104	352.516	1323.43	323.476	816.461	4259.14	4573.43	2295.87	50571.7	3091.7	1838.23	1832.69	1085.88	99.8717	7309.52	1498.36	2387.12	15196.9	353.977	527.647	601.362	1523.04	198.25	3388.07	254.977	NA	20136.4	137.45	176.245	6785.2	766.997	2837.21	2271.1	4346.24	3924.47	28455.4	30249.6	96.6178	76.7895	266.597	59.2393	90.3058	8626.96	10906.4	660.85	203.491	319.337	329.74	1109.35	6327.99	850.448	NA	1214.06	2585.78	NA	39.0392	120.393	3610	2263.46	400.019	196.54	121.333	9593.29	356.363	2635.4	NA	5007.02	10068.7	51143.8	1409.49	99.9905	114.401	1928.6	676.57	2340.41	940.761	15432	4966.35	797.529	356.01	1894.55	709.602	6630.61	22408.8	4734.6	123.023	376.8	760.4	384.314	9848.46	6519.32	27277	17281.8	22407.1	1024.26	79.7485	150.223	1045.27	2556.41	33.131	175.576	178.779	703.767	112.379	277.185	439.726	54425.1	2509.99	3952.79	3321.26	3144.69	99.6559	226.683	1910.82	13748	1847.98	1029.76	2313.59	5030.14	132.928	952.475	15938.1	5632.79	139.9	109.785	91.4525	3843.12	315.712	1859.8	12284.3	402.057	104.522	4015	222.713	2321.69	337.307	153.637	9067.2	1635.6	88.9009	1994.57	8299.23	24159.6	21716.8	62.1536	10466	758.058	10877.5	117891	3128.67	4415.62	530.875	12759.3	3032.1	57895.9	2520.56	215.719	251279	3146.44	1042.12	19876.2	734.495	75.5808	6854.23	18610.6	747.04	44091.6	7326.35	3536.64	14142.5	1110.34	968.333	10069	2663.21	646.591	2616.56	105.305	2033.94	465.365	773.213	680.185	291.773	13694.9	43084.3	26505.7	989.986	371.043	2782.86	314.184	1185.37	547.959	25260.9	53722.3	3125.61	588.756	2011.94	12688.3	4239.03	19326.2	6281.24	1601.35	521.08	5310.69	5301.8	3439.18	363.278	10164.5	NA	1456.26	673.661	2703.35	NA	23.0261	1064.03	313.117	159.451	4287.1	374.759	22.0018	13.5804	5390.47	NA	110.758	559.229	2233.31	5138.76	248.243	5550.57	188.614	2780.2	535.036	NA	1142.6	NA	222.399	155.842	133.541	429.566	13001.9	410.478	55008	7623.94	29.7593	20138.4	95.0104	675.685	644.933	5368.14	1402.37	277.431	361.266	213.765	723.176	118.893	1623.64	371.918	715.223	438.422	349.562	97.6007	148.054	9232.74	34.6792	16203.8	187.405	205.726	3543.55	116.266	790.935	1253.21	1055.34	12179	3356.03	26999.6	390.955	1293.49	176.791	159.451	307.616	437.457	3626.46	2572.14	458.228	170.607	280.419	6894.81	NA	653.486	2208.29	12965.8	4716.76	51210.3	1034.49	425.038	7633.42	5713.91	3287.45	413.171	266.77	5332.98	NA	946.61	1227.72	10288.3	4932.82	1538.93	143.807	397.746	274.99	29.7834	1665.98	16879	10641.7	214.174	779.495	47241.7	28631.4	17090.1	1578.38	16404.2	8394.37	20.5866	9056.27	97.5285	173.9	929.955	1280.77	197348	34771	66621.8	35786.7	4594.63	115.667	NA	365.449	5207.75	515.651	38230.8	8370.4	368.288	16100.8	57390.6	547.484	251.47	4213.81	33045.4	279.734	NA	182.928	NA	NA	75.8363	284.086	49418.6	NA	101.216	2771.91	3256.7	66.9272	233.257	379.505	499.084	2190.06	1641.21	1265.86	143.256	172.025	72.1259	42.2698	1297.86	618.961	3136.76	75.4246	549.831	1043.91	11116.9	599.837	202.898	149.109	7526.71	110.141	2033.33	67.5541	219.161	1857.43	278.104	97.0672	1136.13	565.424	7495.23	891.004	226.213	908.835	795.416	1165.37	939.599	965.799	765.925	1288.15	33.3335	NA	1981.57	743.177	535.959	471.055	54.0751	97.3917	269.196	21.3218	1700.07	1002.33	206.085	116.743	31.8029	2034.52	2961.33	283.157	447.731	194.705	584.515	708.037	976.719	71341.8	887.84	20491.6	NA	3329.77	3250.51	182.186	211.153	457.376	15562	62.7538	63.4647	206.541	435.225	318.18	641.283	48.9638	154.362	7245.68	1638.32	8293.64	1275.18	60.9051	178.153	3024.26	254.624	NA	1158.23	802.786	5820.18	364.627	NA	55.0863	507.616	2895.54	1465.09	5183.29	15.8932	583.691	543.875	86.344	2189.44	285.665	769.369	727.084	1255.64	35978.7	186.867	2979.74	427.941	1248.73	274.484	363.08	123.893	144.885	1749.67	120.345	104924	822.626	10821.7	514.547	29399.7	50.0599	NA	915.83	64.572	192.791	37.9111	1657.53	922.806	89.9812	84.0665	78.4731	225.833	1297.57	149.545	147.986	948.195	3087.57	96.1942	22.6201	3367.02	477.014	1498.73	2731.16	185.452	64.5925	2315.59	624.752	104.469	8987.36	19275.1	65.0164	370.284	2039.33	26293	1978.52	3254.68	639.081	789.88	274.652	112.614	1061.72	418.036	694.647	98.1792	116.919	71.7075	353.495	1774.67	18.6058	579.014	285.033	NA	536.605	5034.67	NA	1352.63	93.356	NA	1462.66	563.645	254.856	1166.9	537.912	NA	7312.28	27047.7	420.641	282.979	204.498	19900.2	6984.72	2042.99	58.3326	1387.31	144.41	2004.11	981.095	249.354	453.935	3607.52	8132.85	72154.7	193.218	5959.31	174.412	4146.01	381.261	138.202	214.611	1604.78	379.393	182.439	484.358	337.921	2821.71	2090.18	625.324	265.26	181.265	160.934	1279.63	240.982	92.2817	408.133	367.161	2080.31	23.0382	146.718	865.95	129.36	6829.27	2888.29	38.1041	277.652	976.885	1132.7	284.6	NA	5525.98	71.0567	402.745	9285.97	1323.62	176.8	1372.85	152.014	680.196	171.872	567.106	2881.88	2420.57	62.3512	1043.94	4188.76	3450.79	198.78	284.569	82.3269	815.386	818.792	249.573	298.118	1636.53	1056.14	3038.09	6274.53	137.666	149.849	1498.07	230.422	1063.95	542.389	805.913	1602.25	226.189	224.193	2688.89	2280.93	1066	127.825	1671.92	639.388	220.105	129.06	183.672	3368.68	214.398	371.99	92.4332	182.999	449.319	8.44477	NA	601.245	415.098	NA	NA	2667.59	269.102	5979.2	335.129	176.185	1765.3	385.411	1899.94	352.606	184.758	776.506	NA	172.294	4877.54	NA	203.869	350.82	1329.02	9.4169	97.2144	718.078	1250.35	1056.15	20442.6	145.736	NA	658.354	1029.73	287.35	129.496	190.606	1143.82	138.411	464.489	NA	89.3618	11435.7	1133.52	240.759	1716.99	525.771	1204.89	782.165	538.738	656.581	1428.34	238.698	195.947	2801.88	541.872	226.506	892.794	24.8228	2605.83	4560.86	32.1896	187.754	14.5444	1009.65	708.159	1500.75	1329.29	783.751	502.738	843.981	536.413	6266.02	6.13527	2484.44	592.592	111.303	374.683	1584.04	736.429	345.452	303.036	1441.6	285.344	112.402	128.07	1871.8	1086.66	401.085	1406.22	378.427	7703.57	4790.1	78.2594	329.091	93.8749	492.289	4297.4	222.471	1622.65	289.131	290.908	1035.35	1190.03	24.7722	6929.76	13.7615	1788.94	284.144	29.5276	533.043	16.2394	40.2828	3833.51	819.05	246.289	422.434	737.882	109.696	1121.3	5009.03	129.093	352.464	1716.76	669.345	231.82	8.26481	1143.35	3509.75	226.717	513.399	875.813	3276.76	538.91	769.404	399.611	140.039	83.2382	168.48	124.034	35.8317	532.168	206.032	NA	23323.2	46.9501	5043.79	613.106	3609.08	1208.68	46.5208	50.6222	278.242	57.1084	380.027	25.5595	477.767	120.168	NA	90.2784	1201.5	154.569	1281.43	708.927	334.547	22612.5	2786.62	11885.1	66.5138	2341.85	NA	1306.67	459.9	224.09	151.036	152.503	412.676	361.066	71.7761	107.955	153.696	1608.72	113.686	297.23	803.77	2431.44	4446.62	1441.4	79.0306	3840.66	468.251	5084.8	52.7806	99.24	482.896	123.664	371.43	167.308	97.3137	2690.35	13.8946	2268.08	423.319	68.0273	572.713	NA	94889.7	823.377	2537	2591.12	13909.5	142.386	580.277	240.311	8817.6	154.38	765.207	244.935	235.806	136.699	1350.4	3948.52	610.008	24800	446.458	678.546	7037.96	1138.47	134.69	87.987	560.303	467.86	6743.64	3225.98	367.982	2043.91	5313.17	106.639	155.987	1100.79	1045.1	853.17	154.759	119.579	144.618	176.23	439.123	11875	174.739	4114.66	7.20729	245.924	189.735	36292.7	84.3983	249.585	670.256	129.806	201.981	1357.29	11534.5	6044.1	878.363	255.885	258.004	1329.55	761.735	144.945	17481.5	569.233	29.7013	75.8044	110.76	NA	518.536	1959.89	1876.68	1259.48	464.704	299.876	349.082	5160.06	2211.05	43.3357	293.837	NA	1555.54	752.529	NA	51.5853	239.846	1522.2	79.741	445.538	1282.94	8876.65	5388.63	171.402	92.7883	345.318	641.532	22193.1	NA	310.995	73.5245	481.401	1974.63	3805.76	273.065	621.359	4609.71	1545.79	298.318	1166.12	679.797	2264.15	3135.85	676.994	3994.66	157.361	1807.22	NA	725.973	691.953	2746.54	384.227	2482.3	2717.28	1296.1	64.128	405.471	NA	127.651	50239.2	145.56	109.859	236.136	13141.6	93.8354	225.852	91.7759	9919.43	784.712	3957.1	206.495	611.178	4397.6	803.485	241.234	319.749	142.048	3049.54	141.345	826.775	2717.2	389.787	1794.72	987.556	1242.2	5403.97	NA	1415.21	1114.44	45.8952	328.187	367.183	4637.7	248.184	1414.52	277.923	1047	162.247	351.73	1142.84	1958.97	125.351	8000.56	1149.03	767.17	767.138	317.727	1807.06	23860.8	2037.57	99.1794	458.299	451.502	1429.62	155.292	291.488	80.1654	219.484	480.337	34.128	625.321	58.8015	276.099	4979.59	107.166	55.8925	197.244	1450.82	473.872	516.071	465.426	904.965	284.84	3259.66	1011.36	2089.56	2700.68	52.1255	407.395	171.838	2997.12	786.778	2553.47	157.883	462.723	115.081	158.95	1472.85	487.372	2781.92	114.642	311.722	245.021	621.512	120.439	10686.7	5950.47	444.646	351.35	205.999	506.62	1571.93	3274.84	1488.39	NA	1852.16	5552.21	184.989	143.069	121.469	665.81	NA	253.345	1182.14	256.45	5747.11	74.7694	72.1011	142.375	3191.86	52.8841	676.466	142.913	61.2086	1600.46	5743.18	561.852	184.757	75.0678	22343.8	299.134	291.942	441.766	215.723	960.3	202.659	7264.92	358.995	877.441	138.15	555.782	71.1294	406.931	5520.69	6321.32	57320.6	924.426	960.684	3251.61	389.772	11438.3	1188.05	1302.06	1088.49	5058.12	846.35	78.7046	148.623	8543.06	2764.67	1263.2	627.32	99.1771	1047.33	590.833	19.7441	2756.02	3580.07	24391.4	10.5951	414.294	1003.18	761.194	NA	1064.15	75150.6	4006.68	116.718	128.234	235.515	302.572	3218.33	18.5637	424.725	3226.96	45.5113	1884.31	2234.76	492.443	347.68	4300.87	137.309	427.053	746.984	370.902	11427.4	456.44	3388.53	6179.88	669.41	4956.32	8418.44	462.43	199.509	860.806	16.116	148.832	1206.67	1997.61	611.071	11003.8	256.879	68.0061	16280.9	82.6241	4806.25	7762.56	365.309	556.878	916.173	119.254	222.4	3557.72	743.653	1480.1	1120.4	38.835	14076.3	693.018	838.305	687.597	2387.4	381.593	441.963	158.205	635.883	72.8873	1323.93	124.735	117.013	1432.44	8037.93	17670.5	627.862	55.0359	926.054	2744.54	5195.84	60.1401	1324.72	769.077	123.691	73.4548	289.306	NA	4616.61	255.999	NA	99.4911	377.261	460.065	NA	144.654	105.945	1934.07	708.683	520.531	230.102	2360.28	NA	NA	212.055	747.767	742.004	353.629	20.928	1688.24	1475.59	45.6128	2225.88	1500.57	391.139	438.813	2294.03	31.7936	369.072	687.781	501.825	NA	7843.31	NA	165.863	2966.77	792.491	118785	21.8493	349.434	363.315	100.044	40.1871	3329.98	NA	3263.93	2037.38	195.358	169.207	575.234	1079.17	5827.27	481.438	7796.02	1101	231.252	439.775	505.558	4704.15	1225.36	2071.27	1902.54	705.347	188.323	456.202	1084.69	64.7058	1419.08	2686.96	520.702	3446.32	3432.23	23192.2	343.277	95.1382	2653.63	251.034	432.864	578.219	NA	39884.6	NA	296.005	1728.66	2729.82	30147.9	NA	120.202	4177.42	48.669	185.317	348.569	344.836	89.4969	22206.2	1035.46	1011.74	216.656	1623.02	38157.4	505.244	74.8851	441.196	5109.49	246.967	3380.02	337.044	818.168	138.147	299.279	9956.22	407.016	5547.86	647.259	1140.58	79.7831	43.4056	639.535	86.5126	NA	236.904	727.283	2010.71	183.01	NA	263.916	188.459	99.409	4656.28	2994.38	259.737	1209.91	2019.91	454.927	310.119	261.587	30.7858	160.757	421.505	229.323	27.9966	10418	2550.97	357.452	786.903	30.8958	NA	487.36	108.294	971.422	1756.21	351.511	205.339	346.746	105.187	461.732	388.326	100.097	738.439	68.8261	137.827	6248.13	357.104	1001.58	1407.43	218.223	67.0877	1726.87	383.054	46.8479	25498.8	159.424	185.46	33539.3	227.086	713.309	296.325	24.115	264.679	NA	669.968	117.379	6943.47	21.8895	2983.74	930.064	265.697	1860.27	2365.17	163.718	1838.17	24235.9	391.422	579.701	282.473	39.5387	37.8056	2971.79	98.8906	566.54	74.4786	781.503	NA	627.703	297.142	1014.24	401.552	473.189	730.834	3216.69	NA	681.909	2506.25	75.407	343.871	3796.36	150.475	886.891	6394.64	2905.83	1374.96	519.292	276.939	44.5776	409.143	455.744	1446.39	1969.94	2078.48	402.759	1524.94	1228.56	9.63132	NA	468.02	689.506	5459.03	2360.99	133.859	227.919	2231.95	169.286	213.279	1480.71	99.4602	2026.68	2637.65	133.638	3067.91	6188.22	562.105	250.389	166.407	554.844	1311.35	371.17	260.038	1195.35	764.487	1140.82	903.061	206.907	522.852	3287.98	249.224	171.991	1764.75	659.389	196.526	715.144	599.778	3226.91	82.4462	89.4052	577.057	1053.42	4435.09	742.178	951.382	10304.7	202.749	126.652	192.572	69.2683	10494	512.871	9772.95	3261.28	2650.85	2902.75	470.168	262.186	3140.12	10894.6	5413.84	1118.27	316.831	2040.12	656.04	2549.54	1770.81	83.9749	10074.6	733.758	753.768	852.722	442.642	647.313	889.717	2692.83	198.057	NA	391.365	3251.09	709.121	148.304	9227.72	285.92	571.957	10501.1	907.733	438.183	4012.78	236.829	228.927	2872.7	422.057	NA	3.92219	1003.29	200.653	2099.8	55.0743	3776.39	553.591	269.446	1743.76	2189.76	NA	212.509	1748.59	458.077	850.016	109.139	20.077	154.57	696.093	9043.76	6460.27	2117.44	95.5717	162.52	32.7333	130.29	2630.09	618.592	356.634	464.989	5890.24	787.78	589.384	1856.56	NA	483.168	1187.98	348.291	96.6778	522.98	35560.8	704.646	446.063	546.435	409.513	302.698	303.043	375.903	1019	56.0983	522.165	4486.32	1274.78	968.989	9002.89	138.114	352.882	271.181	458.646	502.704	12709	66341.6	7266.57	563.562	18385.6	4245.61	4639.11	99.9162	633.575	3708.41	2295.06	79.8196	NA	11742.9	143.103	1827.54	995.472	3208.23	NA	4259.98	263.955	30.767	21655.2	1630.23	430.883	182.713	492.756	2202.32	929.66	118.968	118.997	NA	2159.95	1542.95	1663.61	175.125	9716.15	2460.55	726.771	1385.06	669.042	380.297	840.102	408.274	1907.26	2072.5	18.9906	215.443	489.523	412.199	3242.81	2066.18	53.3167	32.9168	396.396	590.502	6128.1	989.16	103.063	1152.65	175.022	NA	1128.27	94.3635	939.895	85.4332	187.362	2714.57	2105.8	15.6661	112.78	1853.03	1264.89	2613.65	1036.47	533.21	84.2112	61.6495	2585.27	241.096	472.308	159.667	392.979	877.704	239.451	1119.4	33.4563	392.192	297.285	2541.04	26691.7	1493.47	179.883	608.59	4644.07	180.69	1023.31	27220.3	2629.52	221.289	23932.8	3902.57	13.5895	25.6066	236.675	19271.2	1012.76	300.995	1181.56	140.137	111.494	175.472	97.2968	1121.49	1713.92	10448.2	329.533	857.824	464.45	121.98	48744.1	67.3733	1588.02	700.948	100.96	145.39	108.303	5933.04	2596.12	120.992	27.2381	43.5427	154.273	19127.3	6038.57	605.217	425.851	2269.21	2025.23	1839.26	286.962	127.209	1696.25	23.5097	1042.69	408.032	439.598	237.339	492.728	920.457	4746.8	398.542	119.807	650.296	165.523	1584.96	7073.2	477.165	NA	96.5289	279.487	5488.01	183.842	136.737	1494.59	13.9427	354.493	128.059	74.0304	622.675	1013.78	1638.8	80.7035	115.081	170.301	423.462	62.7068	1826.34	533.513	502.673	124.349	142.721	1572.88	517.364	892.69	389.479	2842.49	1052.85	23021.8	28170.2	5488.78	1217.32	1434.36	1833.2	2662.77	1361.03	2588.27	675.908	45826	297.412	15699.6	226.356	156.361	16820	202.099	9734.71	858.719	1032.78	500.133	1147.85	7768.46	166.207	7832.42	2625.36	1079.36	1704.86	3169.89	72.8494	1062.91	476.448	16119.1	1271.03	66.2762	59.7179	2995.34	204.532	588.894	13199.9	302.081	433.258	2248.56	533.169	19378	256.71	158.277	910.678	218.084	311.68	994.534	1362.8	2707.66	480.518	948.723	381.958	16856	124.665	454.535	124.547	138.291	108.528	396.721	33.456	1360.36	217.177	828.855	9893.71	552.079	2899.2	1328.98	170.38	71.6264	2582.63	1142.24	578.265	2714.47	51.8066	562.038	558.36	64.2604	74.1035	366.096	744.367	1021.77	305.137	122.702	1573.77	5025.55	12.064	220.921	460.642	731.694	316.96	263.998	5213.73	9632.1	1586.23	36.4553	465.986	1195.17	528.796	1786.69	983.793	6170.85	4167.84	6581.49	874.135	265.684	NA	2586.71	NA	33.7587	4291.69	1792.3	275.714	63.1171	26.022	120.577	NA	37657.8	28.6608	27.5862	47.6862	1054.49	8450.01	204.672	4205.18	3719.16	398.439	2098.91	600.457	77.3409	187.888	190.06	159.554	211.421	4226.69	8566.76	2257.06	1065.3	2035.36	6.78202	15.4005	923.603	2590.54	701.321	28.6441	10687.7	2213.99	2062.38	290.069	70.9487	NA	14.9207	4237.65	1330.65	209.982	742.099	3155.86	635.941	1907.11	431.692	69.3132	151.539	512.213	1735.6	837.468	1036.47	2685.3	57.8763	923.728	828.373	104.75	435.616	398.823	NA	2102.27	560.373	2670.55	744.918	103.387	20325.2	742.776	662.242	624.931	307.507	3976.17	46053.6	66.8684	56.0757	254.256	NA	2696.48	4822.73	864.811	69.7637	196.615	748.934	4305.72	1172.54	4629.74	367.187	1964.41	65421	117.538	5963.4	112.81	271.061	1623.63	3357.02	122.302	98.4162	118.604	1206.96	198.435	2746.55	2667.58	2373.77	NA	448.569	460.264	304.303	1820.51	410.967	14732.4	1530.74	258.17	1066.09	11908.9	803.77	377.309	14350	484.075	80.8408	110.649	418.272	97.2935	956.745	98.2891	596.641	440.193	290.89	454.8	3377.42	2670.77	981.071	NA	279.329	572.149	23297	789.792	237.541	1155	1244.38	1088.67	NA	280.104	1778.18	772.842	468.196	623.205	269.682	260.595	19.1722	472.328	815.191	93.8499	353.478	131.976	2604.42	861.421	59.3681	63.5911	559.462	2912.97	523.072	646.506	105.018	157.363	68.4324	138.2	194.284	276.348	3068.54	1636.66	2944.85	798.866	1966.95	737.473	459.068	949.132	908.192	2536.95	8.21014	1343.16	859.106	396.48	362.122	114.452	2312.81	8839.22	7266.21	148.512	769.576	702.223	429.557	509.834	4916.21	643.208	NA	386.645	1870.08	553.099	356.736	NA	1462.55	294.858	1200.7	126.825	92.0681	3414.22	83.5016	242.546	523.308	718.755	142.843	125.642	2617.46	1589.16	76.9826	94.1589	1820.13	1843.03	1061.76	67.527	2007.54	2228.97	18792.5	130.124	1190.04	262.97	1433.21	NA	3626.07	13796.2	1298.28	94.0998	639.736	1164.56	271.807	2072.25	1152.96	2526.31	257.485	1572.06	1475.95	300.303	1723.34	2412.38	68.2807	6603.32	1921.65	3438.4	135.27	221.852	313.922	5421.8	179.466	44.5158	1176.69	1069.72	131.238	2584.8	32.4701	221.406	137.997	254.724	18583.4	296.001	158.341	243.643	1507.1	728.621	2735.15	366.783	2412.99	34809.6	428.807	38.462	1827.24	306.017	270.186	NA	1404.09	214.704	432.936	5668.61	2932.06	556.64	249.22	2349.78	347.847	58.6136	359.825	227.702	3646.35	1407.55	510.6	336.267	514.228	800.346	98.4642	960.698	6401.79	378.758	1498.35	12643.8	2878.73	2044.55	222.178	5105.27	1726.04	1262.61	1005.24	1061.33	1786.81	575.759	224.543	613.692	5835.22	816.833	6883.48	1324.74	848.728	112.153	490.617	6737.65	3637.81	283.362	293.652	46280.9	167.986	311.678	959.429	88.2157	10269.6	3367.23	1524.98	NA	1875.26	9253.36	79.1588	2365.13	5849.15	10609.4	5411.57	2561.1	9556.71	1825.21	3688.24	2148.01	3738.15	1850.88	8282.29	61.958	44.7838	96.6615	NA	85.7674	272.468	436.015	2066.5	3630.38	190.901	6923.26	1971.07	4311.66	775.092	3071.14	2727.3	2130.49	2372.35	117.931	452.875	329.262	1116.5	352.034	633.801	2119.56	1463.96	NA	2449.1	1143.04	3640.87	395.872	245.26	556.076	6003.69	176.414	299.984	27751.5	369.192	NA	6574.5	222.836	418.531	126.856	NA	6264.62	24971.9	375.921	NA	51.8754	757.604	275.366	3132.9	1206.93	10104.5	9617.97	504.341	5522.55	11445.7	1878.13	225.877	1053.88	1144.66	4934.93	4137.09	12004.5	329.666	26443.4	1763.96	323.766	473.056	131.974	45.0205	5568.49	8477.81	6430.41	2574.31	525.309	387.449	591.783	NA	107.765	NA	3056.97	6297.95	162.721	16529.7	1461.19	39151.4	953.149	183.405	64.0645	794.306	118.379	27089.5	469.022	40398.7	170.868	1008.59	163.04	8822.89	292.17	345.518	990.918	1306.53	8286.7	83.305	96.1075	12474.6	75.5561	8932.8	59.6922	1254.04	11696.4	586.501	9624.12	340.353	21509	274.274	256.219	334.38	436.553	56.7478	NA	111.349	3569.67	76.0247	335.833	274.144	607.406	8434.22	821.592	445.957	1094.31	1726.4	9856.58	3630.67	645.208	4639.3	322.861	7537.96	6424.86	576.815	NA	11588.3	3183.15	1873.61	218.229	651.174	4590.55	26087.7	231.948	171.376	468.086	2611.32	3729.71	233.813	12739.7	887	502.749	9339.21	129.424	1300.67	986.747	1957.48	1134.76	494.431	NA	4653.2	955.455	45.3171	83.7265	3965.46	NA	135.704	22.4892	128.608	3093.99	1390.85	209.907	22576.3	1974.65	106.7	706.92	2833.36	5315.17	380.166	359.738	NA	252.76	108.087	1291.78	1306.89	269.171	85751.4	645.773	1442.65	10204.1	2529.47	1139.73	380.545	2330.24	358.501	3215.58	100.258	NA	768.297	107.585	1214.27	1359.08	382.967	15184.3	182.915	1176.61	33222.6	66.8523	1132.23	2569.58	143.784	42.1341	34.0138	36456.2	12982.6	6390.66	3640.31	276.833	1059.81	248.175	437.849	879.166	2582.65	NA	566.568	110.801	97.2689	14340.3	57.8588	283.028	2842.5	568.217	402.574	1981.29	NA	447.627	187.433	14193.9	118.657	239.325	1961.08	4858.8	10907.6	762.211	141.547	40318.7	4652.97	722.811	556.467	3397.23	125.785	798.636	47443.6	660.652	15092.9	1727.91	1761.06	245.936	330.385	708.548	5698.48	1748.23	205.419	276.787	241.047	2800.61	2278.18	312.279	11057.6	1791.96	38.9056	1834.78	65.7769	3819.78	125.273	1058.35	482.559	1249.37	44.9669	119.928	206.97	149.812	71.0244	6529.66	276.514	71.8505	NA	1935.16	112.539	29.4433	204.788	1822.1	465.169	94.9791	656.258	6126.72	643.721	939.372	129.108	6571.25	764.462	384.76	72.0688	1488.12	2850.72	438.307	1189.5	990.541	371.239	154.358	749.784	23.506	NA	10545.4	409.008	544.538	11911.7	8933.95	510.271	388.585	99.0259	860.091	49.2578	166.056	102.673	NA	4899.69	93.0921	372.981	62.8332	NA	98.6637	5696.99	157.87	147.087	1721.98	1091.28	NA	NA	9834.36	278.902	8561.38	7089.44	1000.35	342.404	407.767	59.5845	4287.18	338.091	12163.9	2053.08	492.56	87.6465	NA	684.26	113.798	8513.74	245.113	281.349	484.296	2444.14	60.2726	1439.21	239.305	336.844	98.0821	1207.16	1579	26.8546	302.652	3775.38	410.03	2073.1	1738.48	2763.78	3927.09	720.566	1090.31	262.828	123.46	445.446	6.97874	44.7633	1342.13	484.983	436.451	52.041	217.155	1531.42	63.1789	260.106	4387.61	119.693	NA	272.835	2637.96	1010.77	34159	35748.2	510.897	248.921	653.63	82.6556	829.107	NA	220.275	1520.39	717.027	49.7606	97.108	NA	7768.55	4090.51	NA	NA	2367.67	2485.84	20764.5	8110.9	309.15	1060.88	4054.08	8309.57	2610.93	559.94	2235.56	1804.65	24673.7	680.402	1660.22	600.868	1251.98	93.2747	106.57	437.47	66.105	66.7015	1188.04	579.975	1458.24	36395.2	844.72	143.694	1577.52	899.993	1069.02	1333.57	48.7559	153.637	746.866	18026.9	3702.04	165.452	1172.04	824.866	2745.75	3209.81	26718.7	39.5196	4769.35	276.305	244.588	326.665	37.1549	385.586	1357.39	1307.5	371.643	3831.38	972.262	434.912	2196.5	314.025	218.191	65.7669	1149.91	156.011	2025.61	127.177	1892.72	611.371	2340.49	309.339	138.459	1828.07	45834.2	55.6117	733.76	6376.61	955.944	1764.11	NA	188.211	459.071	433.3	2745	2403.57	64.1926	493.107	3749.49	181.581	96.2861	134.877	10632	857.382	326.431	462.822	3078.55	607.731	470.416	38.6596	6571.56	45.0908	2965.89	4081.8	559.583	1605.9	564.661	21.4312	331.99	2329.98	284.966	159.279	7.41306	282.87	567.249	NA	1073.56	116.768	209.194	435.887	232.27	1821.04	342.246	185.385	41.9515	194.433	251.534	411.228	84.7027	1443.77	13766.4	271.816	168.449	108.28	158.543	6618.49	331.369	1057.25	928.594	81.149	245.477	2151.09	300.809	12717.1	76.3156	243.275	11919.6	20.6972	1188.61	1831.91	2250.38	182.961	3389.17	207.763	473.004	1873.79	884.745	NA	5206.66	103.98	423.812	2526.36	342.908	13877.4	362.463	46.8619	2824.69	249.424	185.738	1114.62	2031.75	6942.27	512.725	281.929	13200.9	94.3281	447.896	459.975	1398.81	952.825	1095.96	223.26	NA	158.029	179.033	123.511	53.5182	167.208	2764.27	2617.29	6588.03	1969.31	1021.48	138.592	1043.81	16138.6	14937.8	73.9761	676.271	314.292	151.722	258.432	1227.87	88.1191	105.4	49.4355	824.237	667.944	2283.05	68.6945	380.816	368.402	959.749	1366.81	487.697	29713.7	362.893	15955.4	8023.78	249.642	1654.5	1137.57	724.948	2053.22	422.079	105.826	41.5484	6366.38	1037.79	NA	773.69	181.285	161.228	656.593	110.389	259.716	5774.39	NA	459.074	524.502	2749.64	296.795	241.31	4538.29	3512.62	640.929	1203.19	NA	1583.72	1084.07	3256.56	42.5671	86.8341	248.773	5455.93	3776.46	3977.53	188.525	322.846	871.891	1570.5	377.947	483.558	3377.7	6732.4	3594.35	4040.86	343.709	336.799	1934.26	438.797	297.783	524.287	127.047	1203.37	4888.28	12579.4	5797.98	137.411	8456.92	765.303	827.5	682.499	9956.47	1387.14	1307.12	15095.9	5141.57	38477.3	1038.31	2497.79	1337.77	75.384	798.066	31002	85.5908	191.57	1552.27	4357.59	15991.5	5603.25	NA	388.176	511.759	1388.56	202.066	7042.34	251.964	1487.92	12367.5	996.416	821.982	290.734	426.693	236.615	2215.27	101.585	715.708	91.4319	82.9017	1006.13	3334.28	89.2069	720.973	77565.8	591.702	165.134	170.755	599.469	30572.1	216.001	133.993	272.361	602.344	256.088	1572	1078.26	86733.9	126.676	111.683	9052.02	9417.48	54564.5	2189.14	1033.13	334.817	230.503	1950.95	58.7786	2602.38	186474	30221.4	791.277	9438.17	2895.64	14112.6	3455.66	8186.73	741.704	838.219	275.46	71.3354	7616.49	1242.17	645.415	297.396	582.899	366.913	3244.63	3628.86	568.095	7787.92	818.319	1015.72	9034.85	374.23	5507.25	602.388	82.1087	302.003	546.617	161.455	1086.5	329.09	861.369	1447.8	835.996	1362.54	2985.27	58.1063	2024.18	4570.6	2237.83	259.708	168.825	3790.72	4245.9	4714.76	35473.5	218.268	2147.86	1950.96	498.348	16422.1	83.4822	2061.84	1549.82	535.274	5723.04	2349.66	1419.16	857.388	29.553	744.038	9619.7	142.176	NA	4011.34	115.534	1885.91	11395.6	1638.42	2518.17	1734.26	3170.55	4062.17	405.263	2967.81	102.371	792.619	4017.59	137.944	124.073	2344.99	13604.8	902.175	7179.3	417.15	15725.3	863.795	1416.1	84.8205	199.874	138.311	910.855	2116.75	147.323	8605.83	1048.84	545.377	200.17	28035.4	NA	33.9382	351.137	35.9499	1327.4	299.708	1705.6	2341.81	69.4157	396.174	896.062	2198.11	427.252	647.312	679.014	446.625	36948.5	278.466	967.224	368.647	3693.82	NA	398.099	215.893	96.6784	997.583	1767.92	17236.8	494.349	760218	214.623	1600.62	3995.04	5.54017	419.62	921.853	3587.52	571.522	3170.79	660.085	3648.65	245.42	526.481	596.593	63.9135	454.312	42.5977	NA	2902.92	930.879	70.0046	19105.8	11435.1	242.234	360.858	5048.96	223.106	94.2653	5775.14	460.547	5820.62	887.078	1629.62	8192.83	236.819	235.318	805.986	81.4574	255.171	1537.24	2525.61	841.866	617.993	1099.7	361.83	14487.2	495.554	237.592	1194.38	1423.73	475.08	552.882	219.42	5543.54	1084.33	6741.79	261.966	16385.8	87.6247	45587	211.678	313.637	3884.34	146.988	426.574	2823.91	NA	690.834	3984.26	14899.3	244.361	638.091	121.841	1623.52	2173.23	1918.09	630.206	464.194	127.047	74425.6	256.602	68.1724	445.225	171.292	734.121	NA	1380.91	732.586	103.686	1632.41	3035.22	2320.64	2258.23	29066.3	605.562	1085.37	2646.76	93.7194	263.717	117.048	1592.53	481.571	328.831	355.954	740.433	1964.96	181.5	4909.8	20100.6	434.965	191.145	308.17	960.992	810.641	418.796	844.652	3377.01	6083.35	232.146	9771.01	NA	33.578	4894.92	269.965	6537.99	289.114	309.808	41532	309.178	7390.93	48.2009	NA	470.576	207.215	150.217	89.7787	290.95	119.408	197.301	2889.07	161.456	4870.77	159.095	260.672	8266.98	6383.7	610.195	400.016	167.426	610.717	1693.43	253.153	11222.1	424.032	413.891	8351.73	5753.73	120.923	765.705	1021.54	220.82	5858.94	830.194	1451.4	635.305	195.735	558.691	7231.55	79.8229	3113.01	NA	47.5826	3250.76	377.322	154.728	397.556	1736.85	4162.1	2174.79	16670.9	2240.13	9854.58	121.946	8309.2	3284.27	15587	6061.92	11295	6379.7	10107.9	818.238	NA	166.78	326.048	3812.24	55.3588	2993.34	493.059	298.592	NA	226.292	319.207	2118.27	772.194	5737.35	472.594	156.785	1006.47	100.454	70.1248	712.726	NA	334.307	570.733	2239.2	868.052	300.324	5796.42	181.925	21169.9	NA	3215.77	403.181	27496.8	240.831	246.349	2693.78	168.814	2496.56	852.531	3996.03	133.794	2846.37	163.47	879.188	215.705	1884.16	3902.69	35.1469	1630.26	9617.26	NA	363.081	100.342	363.806	14690.3	171.941	7646.54	2550.4	192.622	350.167	NA	1409.69	31.0821	NA	304.882	560.379	107.039	976.779	182.82	70.5604	93.2481	11727.6	147.394	1152.75	507.555	205.28	53.2135	182.977	89.1142	5125.96	487.745	14128.1	221.233	53.6099	85.0059	2569.76	336.496	5064.43	307.908	111.574	2415.58	413.495	1538.35	NA	269.253	5154.33	869.809	10642.5	2174.15	205.698	646.624	3029.52	843.722	2063.48	8908.83	549.404	448.997	711.116	422.669	339.529	678.636	394.929	1719.17	19426.6	2934.23	692.626	1364.66	1110.08	1085.51	5196.77	5112.08	NA	1537.77	9718.55	189.853	2170.72	1032.49	2640.89	385.342	6539.97	2514.97	362.162	9399.19	251.362	6836.73	10362.1	1140.16	864.778	101.898	415.851	144.385	1751.9	NA	688.666	56.6859	118.83	7892.84	353.14	1614.99	1782.81	1517.05	10852.7	639.9	1135.82	940.4	2802.73	3843.77	12910.7	69726.5	341.836	168.009	590.44	434.041	577.58	741.424	399.889	146.94	1576.35	328.036	1697.31	106.202	1757.51	797.499	561.692	614.78	8489.86	1150.79	639.682	147.661	80.1479	17270.7	NA	825.873	NA	177.673	1539.8	332.794	978.345	222.978	511.053	407.749	423.743	1193.9	95.9738	216.282	7315.86	1460.31	680.304	3523.93	759.791	3647.87	3411.49	2564.62	495.818	220.537	618.968	479.344	198.222	758.529	26827.3	2763.05	138.394	24.1687	1144.7	318.258	19.2022	5662.74	172.58	1781.9	2937.99	68.4851	867.423	15256.4	9004.04	2392.64	17677.6	663.201	610.444	1319.22	8312.1	1676.65	256.044	154.786	414.795	6032.58	192.942	245.762	1757.78	26314.1	2019.73	170.326	3127.55	104049	1319.72	5738.45	226.667	1280.67	1634.44	162.115	327.477	1208.03	1293.65	1570.8	844.574	8774.11	1008.83	450.722	1897.3	431.704	96.576	34.5071	180.869	393.169	2197.71	268.581	84.2415	253.188	4650.37	1253.83	20739.9	182.298	4004.8	450.778	5568.17	102.714	9881.57	80.9839	NA	1905.94	189.732	1752.07	1133.61	135.416	56.5571	21156.2	160.502	279.642	14039.8	13898.3	831.944	9298.89	320.907	415.66	904.41	609.623	2429.33	NA	394.982	623.654	194.691	770.899	219.225	135.167	101.739	108.475	468.584	479.327	418.036	415.927	110.092	8511.3	718.679	563.122	761.632	103.63	262.977	879.557	2467.64	352.289	120.236	2938.3	NA	773.316	333.253	940.434	3842.5	668.796	750.174	822.319	243.994	354.834	580.688	NA	3510.22	63.3603	NA	251.585	NA	968.246	82.6468	73.9083	1384.27	1641.96	480.083	209.875	3535.94	938.898	885.765	1205.88	1143.42	1159.34	43.3529	56.3501	181.159	NA	1517.17	399.304	17436.7	67.6272	45.5199	32.7824	496.144	97.6903	22973.8	41030.9	161.54	344.84	138.156	158.931	NA	1805.47	7236.59	401.498	166669	357.023	586.567	338.758	962.609	200.598	27.6029	27.9083	NA	447.776	116.847	12765	125.695	61.0774	NA	1026.99	21760.8	19244.3	1125.85	815.14	761.1	162.76	298.271	891.662	113.424	641.865	44.3958	1631.75	398.667	1205.48	597.11	218.681	1724.45	38925.8	849.012	1237.12	992.398	1095.83	75.2013	6648.46	484.409	567.306	287.166	1993.32	1386.05	123.338	357.632	75.4656	304.778	635.397	NA	1589.1	42.3662	1385.35	879.829	93.0545	386.357	465.996	1704.24	6291.71	202.152	773.561	697.412	488.863	2481.3	1287.46	82.7638	5176.07	NA	417.359	513.541	82.2179	75.818	1590.67	138.077	3997.33	643.685	2323.51	213.222	1482.27	898.643	316.258	564.562	376.831	6895.56	342.597	6123.94	4822.26	3666.21	42.4249	215.206	39.1696	308.463	351.279	4765.24	395.747	2266.53	NA	6954.15	137.035	3419.86	117.387	711.879	149.3	908.171	1038.39	1129.8	1089.32	816.834	2505.78	33.5272	2455.64	2492.2	6536.22	86.1025	1172.26	290.899	451.064	474.943	55.5461	27240.6	6247.58	130.366	258.353	326.021	322.268	552.788	55.587	222.517	1550.53	2568.04	254.371	186.204	284.13	30284.6	58.2127	387.658	56.7085	329.276	265.005	NA	668.74	342.021	7866.62	3883.8	5138.85	332.375	712.264	NA	263.253	18255.1	1295.44	723.8	17486.5	214.74	428.002	47497.3	NA	1502.36	27328.8	1300.6	446.064	212.899	224.118	125.621	557.552	1012.52	561.7	287.683	12852.5	99.1865	692.201	252.722	1748.65	8733.21	38.7714	7839.85	538.969	1053.34	NA	100.809	907.409	268.616	488.002	3757.53	NA	1277.29	945.314	1301.45	1159.44	6946.23	4163.25	586.478	3271.85	1793.45	2654.91	644.049	1024.79	442.638	160.453	22727.9	395.583	1523.82	5343.88	402.157	525.488	234.353	1634.72	227.168	305.532	1364.39	1316.04	3669.7	165.643	275.245	4945.05	296.113	101.941	754.005	260.204	5252.76	266.732	160.436	689.542	1520.95	38925.9	677.564	1273.69	7280.12	348.474	338.524	3321.59	3841.23	115.381	23330.7	830.518	1341.01	570.364	1779.27	4303.6	246.722	402.797	50.2796	4570.69	317.821	NA	535.751	3792.94	4124.06	2124.94	629.599	280.295	369.644	2488.78	21630.7	5733.71	1592.41	58.0258	2310.6	9547.28	861.315	255.916	1343	53.5404	497.618	756.923	4011.01	704.945	119.562	58.1684	729.641	217.457	205.856	22.7377	1733.17	801.846	490.596	67.3062	1832.72	8860.42	23.6392	134.26	58.2648	4980.51	1532.43	574.313	152.129	NA	1217.34	751.713	185.094	40589.4	1699.71	2248.45	4096.68	411.559	6831.19	247.018	11925.3	8054.87	1215.89	6053.47	1415.18	7893.72	312.591	1174.09	85.9669	800.109	1100.17	985.621	8615.11	263.891	1267.12	186.462	NA	336.971	85.4037	33229	155.878	500.617	201.886	100.188	2079.51	225.979	166.752	2382.53	13534	306.976	181.436	373.422	534.247	645.746	291.148	1551.92	18.5887	252.254	1470.39	202.179	8396.19	757.995	4632.33	745.273	674.57	22489.2	3299.35	525.229	6069.15	186.448	1318.84	782.41	43.2319	183307	152.34	337.379	4469.26	401.357	957.006	495.957	137.12	4830.82	7883.69	459.325	472.007	1790.83	35.0241	2211.37	113.78	540.498	943.198	397.246	651.344	NA	239.638	1894.84	280.204	32.1348	7992.83	594.651	53633.6	305.752	1130.2	5584.11	3556.13	8184.18	273.473	767.008	521.408	1312.22	1637.73	74.0123	1698.89	238.406	350.158	762.163	151.024	1134.37	8503.76	4957.98	15748.9	914.708	5562.29	703.052	208.073	614.431	589.132	468.717	2465.18	15651.4	1749.33	524.996	150.664	18738.5	3977.45	927.285	211.577	595.394	1731.05	NA	533.558	7013.46	191.176	NA	1039.98	41.4642	4801.17	1609.39	10912.1	62.5309	301.028	1255.19	917.958	1211.48	203.664	64.3086	70.1423	772.448	36.807	854.57	325.338	360.18	1623.54	1608.19	NA	470.923	6640.94	288.782	50.8025	414.717	350.665	283.548	511.99	159.025	200.439	10.3989	60.9931	755.761	3666.36	35.9548	NA	49.5156	100.071	NA	4281.98	458.529	207.185	NA	30.2242	4966.07	3563.8	441.771	2347	1072.89	8857.59	132.825	1242.88	633.463	362.152	NA	68.9737	54.1485	192.255	433.569	210.471	169.333	1368.05	126.218	87.518	346.518	1351.51	3521.25	954.724	8386.52	8260.15	NA	23854.7	2178.93	3864.2	450.19	980.725	842.749	108.229	1294.39	28709.9	298.061	742.661	828.343	315.68	68.7818	2585.81	1456.14	588.745	5768.96	641.069	5329.96	404.491	733.185	281.156	4616.33	527.683	216.755	447.705	2621.42	780.491	NA	1578.48	1124.43	2440.6	13627.5	494.25	1746.4	3276.47	NA	1577.36	2618.03	89266.8	873.121	523.179	198.346	5273.76	923.443	123.872	2069.18	599.409	1970.46	218.885	389.166	3042.72	43.2176	28.7995	16362.8	3442.33	35.5744	1413.42	136.517	4048.16	246.971	16311.8	11465	14.2255	130.388	3242.64	469.277	2786.96	91.6301	151.991	100.184	38378.2	1877.39	57.3731	2230.8	108.024	47.4204	1415.84	13720.7	1171.38	1891.11	1188.5	788.988	5938.05	1054.2	842.895	NA	2379.28	423.37	1708.48	463.69	340.178	2594.32	6106.49	892.422	7776.14	385.337	1177.8	1988.48	17508.1	34.5976	208.165	6571.22	2688.49	15926.6	152.457	8273.03	176.017	8845.32	45673.7	1179.34	327.931	624.259	619.27	1276.04	629.275	917.259	267.228	660.758	6730.04	1434.47	2873.56	1340.24	1157.02	266.449	148.144	12302.4	280.351	191.531	2895.06	5927.63	454.984	5586.08	17120.6	6712.8	244.077	53.5331	48611	1130.08	2260.4	241.444	317.997	5379.14	99.1698	1070.57	508.572	20215.5	315.793	105.999	17694.5	25.0505	503.282	388.092	474.826	1179.58	69.6049	1059.61	2277.52	1801.66	327.864	202.262	10804.8	2301.42	119.184	174.841	73.2087	14547	323.244	153.723	636.649	2730.15	3042.12	176.423	1308.72	495.018	463.143	212.754	792.827	1847.67	17668.5	1432.76	87.9291	64.8717	206.708	220.113	720.007	392.12	263.041	415.989	24671	177.845	17.758	164.615	122.13	NA	5176.54	185.248	12107.2	NA	154.007	639.919	545.146	274.949	76.4103	149.576	51.0764	37.3778	1775.46	665.932	564.809	3819.09	88.0413	6284.28	533.305	3920.84	1613.7	188.926	5239.27	1713.06	170.787	450.083	2509.64	4456.87	196.018	2366.35	198.939	4719.03	386.102	900.486	1159.15	33.2045	8265.77	379.611	322.062	14218.7	741.998	4366	2773.34	30.1261	174.543	90.231	381.02	1257.87	NA	18384.5	666.826	482.201	219.476	19451.5	2193.5	9517.68	18097.5	4711.11	128.433	16549.6	524.416	120.524	2331.27	213.229	145.579	751.542	1178.94	4799.67	2847.72	498.424	511.671	11619.7	483.789	558.679	176.383	8656.25	NA	910.219	1733.54	2895.87	296.56	1161.29	10.7773	526.434	580.093	380.594	329.755	139.096	915.997	106.845	7777.21	691.469	910.221	107.585	NA	362.984	272.261	119.886	29182.1	978.922	881.27	458.494	1396.09	769.989	1167.03	467.413	42.0916	247.001	209.683	467.894	187.767	1269.96	44095.4	394.932	1058.64	65.2327	8030.27	2297.12	635.243	1240.3	108.986	729.19	497.116	233.717	NA	5113	4661.6	4150.25	151.853	179.24	6156.2	37.3128	3857.66	424.318	4749.83	794.632	2825.28	295.196	2176.03	353.734	148.081	11815.2	NA	153.47	351.691	1361.6	1887.01	167.436	2999.03	10207.8	1658.29	851.826	221.991	29.1154	1641.56	18827.8	3791.74	293.79	325.221	7145.91	191.923	3162.08	17219.5	6852.37	821.153	1135.35	239.523	8409.77	8425.64	1618.05	8132.6	1801.1	206.628	312.387	2625.22	NA	795.698	1407.02	1284.34	3747.76	647.757	592.731	298.517	67.9868	944.658	795.719	5192.92	147.016	533.511	19576.8	67.8527	NA	159.884	8377.95	523.286	958.094	NA	300.626	64.8916	136.175	1154.34	731.346	12220.4	107098	2128.12	268.374	422.839	176.055	260.092	119.548	43012.5	7612.83	1338.84	2882.88	226.743	283.194	907.186	374.186	717.631	532.553	1635.26	992.99	38362.2	1281.44	303.608	205.282	671.293	538.772	734.61	436.035	175.13	1838.45	124.474	2402.43	202.671	156.038	305.677	935.084	631.344	1864.32	221.624	2104.24	133.157	3821.96	771.212	910.008	646.964	175.814	18.0476	987.588	145.181	360.583	501.494	7880.85	5843.26	68.377	133.715	1095.59	30086.9	810.532	117.292	4318.57	2616.98	21.0673	178.214	28.3956	NA	2722.13	39.2121	12412.5	1780.37	984.421	224.34	6607.03	4842.43	1204.11	675.488	1691.84	1238.99	1585.59	931.125	15808.9	10328.5	1730.65	83.5331	937.501	226.728	11695.6	1826.55	186.945	5147.95	2018.27	2089.83	1681.86	274.9	NA	501.2	20711	1177.6	703.57	551.047	1959.99	816.508	236.454	1176.96	570.227	142.182	277.172	83.3128	603.006	1587.91	169.807	924.986	76.3454	335.326	125.201	2406.91	2157.33	62.2025	1095.47	1903.62	630.316	2736.5	1238.32	53864.2	732.52	870.671	2113.83	1830.03	22112.8	3893.71	4246.08	257.757	118.201	1236.66	2146.39	7533.76	446.704	1011.8	3707.91	43345.8	153.47	2285.51	364.261	610.083	1651.34	692.129	548.855	333.233	4894.24	931.036	188.629	739.963	863.278	61.3862	1404.44	15279.9	675.602	519.459	3699.36	337.045	2054.19	NA	23352.6	721.383	1994.23	1182.45	102.364	2733.29	1655.27	133.054	2600.68	557.371	3184.58	553.006	5389.4	178.885	72.9835	755.236	1937.07	441.914	627.602	2563.6	672.195	698.446	2452.54	635.837	411.456	1421.64	159.049	234.364	377.498	132.181	264.342	159.596	3740.2	14.958	1336.66	23.3668	874.011	640.676	725.743	71.8309	287.955	33.0812	734.678	NA	864.241	1868.64	2613.15	11520.4	146.549	215.746	16216.1	2349.16	3079.63	2329.63	354.08	8007.89	123.437	167.891	1105.7	884.933	451.724	581.803	384.612	1365.15	235.82	6482.65	992.717	1173.97	18787	877.532	681.814	692.689	468.648	199.884	1514.93	298.069	2276.1	564.41	115.747	316.499	NA	305.676	2169.21	7713.41	659.649	7087.85	1378.84	33405.9	4909.47	734.539	2683.2	166449	9138.52	397.363	4520.6	2591.22	4047.29	11442.3	2502.19	3551.16	700.639	2150.64	2760.28	2580.32	15920.6	107.568	145.035	1273.72	1051.82	1584.56	112.59	310.04	339.78	184.592	2048.67	334.13	132.665	1888.48	225.827	1882.57	176.662	585.947	413.079	4582.82	1006.13	585.113	901.707	32967.5	26038.4	319.264	140.359	NA	400.631	3140.4	1350.98	1979.67	2742.92	97.7146	2433.26	1003.28	91271.6	28262.4	1595.3	11940.3	181.694	804.445	24482.9	6047.27	1579.41	1469.4	11749	4508.86	367.765	8814.62	NA	406.16	2838	13260.5	1802.39	3450.42	1185.03	37907.1	1397	145.484	284.272	NA	270.795	1095.75	1308.02	4066.66	2127.8	332.366	13929.8	325.685	693.754	4244.84	1516.03	12304.1	3332.5	22669.6	9857.37	147.795	614.988	1688.47	1497.91	4788.82	2934.96	1916.37	1703.63	32866.1	814.04	611.247	2449.04	1320.77	402.264	47411.5	3064.37	5982.9	23960.9	5716.93	1227.82	11563	1329.29	1311.49	461.11	2411.66	832.935	456.94	1936.69	255.851	394.629	22.6865	4908.88	740.479	1052	52497.6	809.959	158.379	4185.02	4494.46	210.483	467.031	1898.83	221.651	6360.98	6730.57	681.878	869.89	2712.49	511.956	308.948	1307.92	921.552	308.162	158.893	140.552	1862.16	1644.06	NA	1533.69	1203.52	27191.3	192.086	197.091	998.83	874.987	1364.98	326.585	516.491	2204.41	42027.7	26.7991	312.601	2975.42	82.5384	351.272	161.739	75.8627	56.6645	1132.63	529.076	217.346	1105.22	2480.84	449.187	1075.04	1021.96	1072	134.433	22.4915	133.218	NA	82.2478	61.2638	12083	11016.7	1035.41	2130.33	87.4711	81.7059	80681.9	598.503	7129.53	901.472	216.345	NA	1558.93	9102.96	123.06	976.722	983.141	1001.8	2028.23	25703.3	127.397	1844.17	232.41	101.151	265.158	464.806	835.328	603.023	NA	84.6435	1744.04	9595.03	118.604	288.702	617.698	1796.81	237.096	3368.05	138.902	55049.3	936.653	2674.12	1054.25	5138.53	4392.83	4164.82	3817.56	8905	2295.65	27889	29235.5	40.5984	584.902	3064.36	1900.15	501.564	1001.65	1472.73	4885.13	1801.27	3996.62	264.074	123.188	135.554	3321.72	1206.46	374.256	3665.9	4831.33	2112.95	42.4279	3058.3	938.537	9870.02	151.719	456.236	3283.01	2858.56	8566.17	738.569	331.854	5418.45	2077.6	735.34	546.994	418.293	524.673	499.447	252.024	7431.08	1641.41	2173.77	937.454	1544.35	160.339	9327.04	1057.09	9553.15	5182.08	10929.9	4564.02	150.603	2252.1	159.485	6082.82	3120.49	199.313	2783.24	591.668	49332.7	4607.18	694.837	78572.7	6128.54	1051.08	538.121	499.658	6613.28	896.172	201.697	995.647	1702.75	3978.52	1623.37	673.223	582.29	49.8466	13157.9	748.393	191.444	14301.3	1021.98	327.905	1182.6	80.936	377.899	6369.23	1377.26	3608.46	2812.85	110785	436.953	300.453	353.596	238.091	562.825	165290	67.9104	173.399	271.791	670.713	4971.29	NA	500.622	NA	987.809	1174.65	1740.11
SHp98	iMG60	BR103	B26	CC	[5] sarah12_112025_05.raw.PG.MS2Quantity	NA	1765.44	247.783	4447.91	3989.96	136.039	325.93	2737.53	62.5531	12882.4	2827.5	596.062	17213.6	115.448	348.906	397.128	3245.65	1673.92	87.9556	381.645	1471.92	916.492	552.16	730.31	5636.53	1673.95	441.282	2116.3	1107.03	34.4101	NA	61.5778	92.6265	636.59	688.87	2791.56	174.021	310.76	NA	1894.73	390.207	34.5638	1438.16	6385.12	4142.85	321.849	220.253	936.195	1664.5	365.565	105.724	5.01259	141.291	3137.36	NA	1906.45	64.8584	1574.32	35.9677	308.618	29077.2	280.105	574.957	125.24	NA	206.765	151.68	89.3188	1384.94	18.2508	337.927	539.764	651.287	2275.42	648.792	111.357	122.665	154.471	112.625	65.0318	1272.47	165.615	160.205	12470.6	169.954	1614.05	831.782	257.356	8605.58	93.2504	177.77	578.656	35.32	7351.66	599.612	231.118	983.329	565.579	2896.62	608.819	37.6623	171.239	20455.6	4337.12	5986.5	4749.66	63.0297	833889	17633.6	1777.53	2361.25	5469.04	104.76	1502.72	935.648	28940.7	4222.41	14846.3	4369.31	26553.5	13802.3	330.137	12710.6	3688.94	3458.79	3311.69	845.221	9423.71	11677.8	72.7756	917.301	1119.38	189.844	624.104	17034	10831.7	9289.65	183.232	667.75	429.104	247.773	338.406	2107.62	4508.73	1152.53	1557.51	358.018	850.878	47819.7	572.516	13232.2	177.895	74.832	1985.2	2154.02	612.973	2009.56	2672.09	502.965	172.339	16471.6	479.552	672.32	1962.05	239.298	2722.1	10212.4	5092.7	949.431	577.967	5333.49	379.848	1006.23	2697.15	5897.7	121.108	136.995	9471.15	27101.6	612.081	12201.5	3231.29	794.392	126.871	14.2116	437.211	1090.72	1855.14	13764.1	884.053	804.116	10370.9	25667.7	36741.2	217.486	42.8557	2149.27	70.2259	1215.7	1023.05	NA	4942.96	144.436	281.022	2987.68	21613.5	894.063	49.7094	16069.1	895.655	234.128	56.5991	1886.59	670	1342.31	161.707	276.116	767.877	760.12	82.3345	3000.58	6114.31	17337.7	983.231	1525.1	765.197	7838.2	187.291	396.057	8790.81	728.735	15664.8	479.5	55.5285	1278.13	2021.45	1001.51	2099.88	2978.28	2312.6	624.741	1344.89	33062.9	130.25	660.977	667.258	4212.83	456.332	4747.07	37.8876	2323.7	124.074	324.649	1820.43	1101.3	11004.4	16061.9	13635.3	453.189	379.348	1740.32	8821.93	1801.12	1071.34	65.2334	891.061	4727.53	153.454	470.543	952.341	NA	221.607	34136.2	7665.49	NA	2168.14	831.971	2004.81	84.3227	6782.09	197.389	6218.92	2363.84	17.7756	1331.22	2283.16	1295.72	4743.72	44.9675	371.144	339.708	1325.27	71.433	1631.11	6324.62	276.466	1756.62	307.035	2959.12	4939.71	NA	3725.87	NA	30008.5	9010.96	1784.76	751.359	291.206	3545.74	5593.92	105.15	382.021	270.046	4546.28	689.144	45.8965	263.46	76.8998	90.4315	96.881	5284.16	2017.74	303.097	414.01	2613.19	978.534	7368.12	2929.48	323.037	283.791	3785.61	3287	51744	31110.7	5926.64	1871.71	1671.42	1048.91	270.774	451.654	186.205	97.617	1794.46	1038.86	7586.38	956.118	444.507	1365.94	469.687	84.9763	183.356	116.482	37.1114	2341.92	3306.05	2431.42	32.8739	1435.48	1627.02	2572.51	663.751	40.5483	5355.3	450.274	218.421	8553	9165.98	3784.91	14.6567	6793.79	6764.44	456.483	1465.31	2136.33	11545.6	1762.66	191.471	567.107	35485.5	314.781	4677.23	8749.11	397.281	8905.16	139.331	166.11	70.3731	NA	11715.9	480.554	14601	1240.14	99.6588	155.508	670.414	69.3445	721.184	2075.49	NA	698.837	578.584	290.691	14700.4	1532.06	3535.28	16.1913	287.491	1452	378.348	423.241	99.1969	25831.9	4608.59	3423.51	960.168	532.555	140.028	186.518	NA	1689.43	15858.9	221.322	1707.33	99.7045	3070.19	831.679	2803.95	4133.57	253.58	950.301	NA	104.126	866.801	228.563	65.6362	371.707	8987.72	1772.36	6339.87	180.971	651.26	1774	105.52	16113.7	1705.8	7941.52	33374.3	907.142	1472.4	161.503	259.184	1055.86	1070.45	1688.11	131.984	3152.16	59.7642	708.138	47.485	18609.4	5487.08	303.329	103.185	6949.35	NA	12401.1	388.192	1058.56	1499.34	476.642	1153.99	5058.4	1363.25	3118.53	855.302	952.209	4506.11	1186.16	1805.22	1715.82	102.06	610.842	433.03	24606.7	1886.63	3528.02	196.148	1339.82	106.283	18251.3	30534.2	8834.73	893.627	2655.93	1626.34	782.27	400.413	5816.65	1739.88	52.6281	2613.12	3742.02	116.521	2312.2	932.339	62942	NA	495.523	3113.49	2236.81	20552.4	2341.92	2855.77	49.3146	668.62	300.868	1541.46	931.594	3349.67	143.371	2889.86	3023.4	7062.26	263.53	5585.6	52.5269	145.248	33597.2	2040.46	1417.34	346.493	656.058	NA	3780.71	14239.1	1091.14	738.121	33806.6	419.69	1020.25	1036.43	7999.28	2497.33	5142.77	767.802	4017.34	191.324	1205.81	362.023	474.712	337.089	84.7366	50.7921	134.57	1474.5	517.421	63.1594	188.768	5483.18	1585.79	592.574	968.168	308.348	246.016	56.5426	4441.4	5015.68	152.925	291.956	36.4199	1571.23	1736.09	441.85	3227.14	479.259	8875.2	235.661	19925.1	5502.11	2098.45	612.778	1681.19	46.3879	27890.7	1307.71	76.7969	128.6	253.482	5579.37	1394.75	129.109	303.566	552.216	2380.42	2605.35	765.774	NA	6408.65	11878.1	5693.15	899.552	97.301	35479.4	224.329	220.685	51.1091	2386.79	48.4783	1539.75	94.823	9271.61	3343.84	1278.66	4583.73	17454.6	81.7816	80.967	2297.29	15257.1	139.475	6554.93	8387.35	5860.76	30.5122	1261.74	17215.3	118914	2225.02	3435.24	2039.19	5769.81	120.118	3990.04	10037.3	526.004	858.764	1818.05	997.729	4681.96	10042.4	2351.35	14457.9	429.542	959.194	2008.25	NA	438.074	414.563	748.169	756.423	2368.74	NA	NA	417.232	5182.81	31.7468	3278.98	7171.89	106.731	594.995	2171.87	346.223	47743.9	203.194	14.1752	624.285	1808.14	3015.24	562.461	504.839	21430.4	1259.32	690.642	371.089	342.171	734.236	77.6244	3174.58	435.556	1611.31	1926.87	684.488	535.82	12222.3	153.13	2472.93	1797.71	848.006	423.545	773.33	539.482	55.0136	887.988	4654.68	3725.81	NA	2197.53	11755.1	3668.96	35.0161	290.39	1833.2	541.887	293.724	2845.27	NA	2416.25	4337.67	23370.8	14424.6	NA	270.73	24704.6	57106	1095.11	728.208	423.06	351.086	359.506	286.869	73.681	102725	856.346	511.97	8067.3	467.026	4361.03	2232.1	798.738	242.896	226.557	55.6509	4361.23	1065.59	32272.4	5515.1	85.4938	689.134	1080.81	743.237	152.494	2032.98	7451.49	98.4946	71.646	405.44	9358.36	2356.31	3151.72	1909.45	103.416	4098.28	570.405	681.578	146.854	1852.53	19650.2	7217.56	10663	410.768	467.368	513.605	6956.09	1363.6	152.426	112.001	1070.49	717.515	274.657	3397.97	67.6753	2105.99	2596.75	965.08	25.589	301.542	964.5	70.5203	14147.3	281.356	535.101	728.68	1978.41	895.033	2355.24	616.111	615.257	3168.88	3491.09	71.5018	495.507	674.874	17100.1	153.226	NA	965.547	1178.49	3892.13	170.579	212.248	2534.36	941.779	57.2918	16565.4	13522	6773.44	1179.11	2532.73	441.443	81.2426	707.481	51832.4	304.673	350.599	558.728	253.382	1581.91	213.259	1571.23	875.093	765.754	612.806	314.942	33212.7	146.18	890.786	2041.9	1891.49	6442.72	1010.56	176.389	37042.6	239.565	32447.2	1146.63	64648.4	377.387	494.067	3504.14	20537	5043.18	818.782	6052.71	251.345	1579.31	216.496	196.741	3139.53	315.766	122.262	115.103	3809.08	278.478	178.684	520.979	1513.63	1062.72	1740.75	4887.76	131.898	12738	733.865	341.894	2023.19	3886.49	17.3423	809.785	119.321	12919.2	765.095	1180.16	7191.92	399.617	1641.86	7119.94	312.339	425.986	1207.79	416.189	2101.1	68.4795	NA	87.4462	1898.03	2036.74	9146.23	3693.95	533.611	1617.48	161.108	651.514	356.091	9109.36	1100.5	111.084	557.578	2214.05	639.347	1011.23	236.635	41.6431	4461.19	5887.98	79.1287	428.887	1986.78	133.195	253.852	75.6073	363.014	1039.95	66.8469	2767.87	36.5666	159.055	3880.88	720.392	NA	578.322	859.026	710.135	2212.96	1218.63	349.469	256.964	311.716	1020.64	2.66624	6198.57	1828.04	125.885	286.966	53.5287	11738	50.8351	738.083	1115.36	1822.24	1560	191.848	6117.11	75.3719	476.487	224.913	2187.86	533.751	410.145	497.123	386.554	215.249	NA	153.719	3073.56	2536.19	3571.79	206.68	707.077	7751.4	331.448	9600.75	58481.3	1003.36	2744.05	2636.85	499.133	425.023	997.341	8707.04	1663.84	1933.77	500.01	1209.11	882.614	2851.99	131.541	124.027	613.112	478.882	826.028	9090.85	1678.25	3828.8	22497.7	4429.4	1353.74	163.592	3130.35	4288.56	3015.63	625.724	1155.18	805.655	2892.78	961.155	152.226	61386.5	11620.4	1925.59	387.837	NA	192.623	1158.63	5650.07	1112.7	258.079	5288.63	1677.88	1075.61	854.341	268.575	329.864	39.8992	778.157	23.3201	3674.23	12202.4	325.353	813.833	1928.42	1477.95	2614.42	5347.23	21743.1	133.476	353.428	72.8862	4644.3	302.846	626.018	153.084	2181.22	1421.15	4264.97	1488.91	873.245	31008.1	6071.03	316.805	915.74	340.846	3845.68	5374.26	11186.2	1956.97	1460.41	7509.71	228.101	287.018	440.83	701.634	84.5036	713.428	454.757	3949.01	506.547	1028.46	8957.35	3627.43	161.193	469.523	7250.42	5133.26	536.894	1160.77	266.796	2594.47	292.575	2447.15	5549.02	134.071	77992.4	218.042	48144.4	2024.3	13104.2	59253.4	8773.91	14446.4	1188.59	47387.5	113.176	NA	20110.9	11818	22173.3	585.547	136.423	180805	3176.43	193.761	1273.99	1990.81	2380.92	158.218	1886.68	2101.02	336.603	232.103	4765.21	35448.7	454.297	9274.75	1258.09	42.6411	150.62	1151.08	4729.95	487.347	3972.91	5406.27	167049	171.472	738.909	352.857	NA	1241.43	74146.9	1955.58	11159.6	433.284	2562.94	812.803	195.079	22379	352.957	1522.95	157.88	1493.42	NA	NA	85.8294	1025.49	214.424	5091.47	661.501	637.38	1.99097	5293.59	96188.8	NA	71.1535	102.887	276.974	683.949	6892.95	40163.5	63.5467	2.31688e+06	94.3624	1529.62	167370	3674.75	31826	16897.1	4301.93	1877.01	263.077	316.601	2125.84	5288.42	1310.31	NA	8070.37	445.841	2287.56	1369.24	1763.95	18112.3	235465	34325.5	76220.7	148.577	1517.7	222.885	21380	25222.1	1043.31	286.637	268.382	12288.8	39241.9	550.026	35975.8	8727.8	196.412	375319	420.711	1039.69	1035.88	3940	NA	751.8	620.858	49781.6	39298.1	39223.5	79815.9	2063.81	55001.9	23875.3	106.961	353.692	298.208	120.656	74208.8	337.395	80956.3	132895	NA	1888.62	NA	138579	450.094	4341.74	4547.71	8440.58	12006.8	244.459	9897.75	80682.2	31876.4	88287.5	26.6175	188.524	1376.35	129.313	22554.6	82.6438	6517.14	7390.75	14751.1	11081.6	388.795	NA	437.268	3157.9	94.7081	912.183	326.305	441.023	6234.17	132.862	NA	594371	2680.41	36710.4	684.302	123732	43731.8	2400.41	10872.3	NA	318562	19091.3	55471.3	1122.09	27726	11115.3	4180.69	11596.5	365.291	8604.76	128816	40.2412	460.406	30374.1	66.2553	4536.91	5.79298	68040.5	2199.13	322.538	1442.14	1318.55	2873.27	156637	106607	8209.66	153775	82257.3	25218.1	21058	621800	615.086	21108	14570.3	15323.4	32579.2	1279.77	61512.8	1740.34	937.014	10851.2	15393.6	41693	924.46	132.985	893.917	34695.8	37860.5	421.425	44625.3	68.726	5588.87	331176	2375.62	458.758	1043	31630.2	26034.4	245.531	118.234	18930.3	56495.6	452.36	NA	4023.64	19622	547.767	3491.93	173.263	336506	11293.7	2251.92	155223	245.728	343.741	140096	476.001	1101.82	836.375	1041.52	926.399	669.938	26130.2	5006.4	225117	917.094	5008.29	162987	4714.62	72909.3	672.168	NA	413.233	4233.36	2643.55	12216.6	8412.58	11081.3	776.551	17538.2	74779.8	18715.7	16092.6	265.813	75.0924	3488.79	15598.5	1248.11	69.1596	23682.9	41526.5	21786.1	663.555	3374.67	524.126	255.481	464.641	604.525	129.122	111.895	NA	1593.94	1087.76	339.196	597.652	487.632	2169.67	962.643	119.4	114.516	1578.45	224.975	32.3772	265.631	144.571	50.4984	265.213	101.559	NA	205705	8691.76	92127.6	4.97215	189.606	366.36	254.896	192.223	454.247	1411.12	1014.35	210.157	7676.24	81.317	29400	1169.9	854.789	4427.03	661.204	8293.42	18329.4	4028.18	39576.6	11618.8	144.678	14180.3	43.3005	841.446	61.2339	27109.4	131120	NA	169363	551.692	206.915	2262.71	93354.3	271.799	2339.8	4113.84	2282.13	14917.6	1784.67	21839.8	19941.7	7345.59	1193.58	2273.62	4722.35	3565.21	58.661	27091	19854.8	1769.9	17525.6	1527.3	163.17	9004.63	1090.1	36101.5	5330.09	20642.6	2400.94	6580.71	NA	46824.8	7727.12	NA	53.2554	1603.93	6826.46	226.049	62965.1	28896.6	10272.9	7625.53	972.703	38489.8	4690.08	621.47	337.977	690.367	NA	3265.11	NA	92197.1	21.5339	2239.7	6631.73	76535.8	47091.4	27.5042	92.066	35087.7	598.272	12424.7	1179.2	26793.4	610.494	40.6169	61.2506	NA	3713.62	43717.7	150138	4465.74	NA	344.743	63403	10953.4	2515.31	954.899	781.067	473197	356.584	39708.8	32906.4	4140.83	8534.11	232488	773.544	6810.8	149.171	10257.6	44.344	52418.4	161.488	122.416	4685.98	239.394	27221.2	15552.6	551.366	133.735	16140.3	423.698	59837.5	61369.6	411871	1499.43	73715.9	57.5427	82667.9	3311.06	38.2387	4951.85	3635.37	6464.49	591.291	26715.8	21711.7	271.569	20166.1	1587.36	550.054	2925.13	46587.2	467.438	124.248	40785.3	2143.32	497.534	6922.85	117.754	1635.5	37013.4	664.761	15126.2	8262.17	1289.36	187.913	4281.31	137.059	2478.58	NA	496.973	7101.26	247.72	1743.81	32096.2	162.784	970.64	223.078	2217.55	338.946	88.8996	1630.72	6085.8	2977.21	519.173	9863.71	143.979	1647.92	631.88	583.458	29631.2	5710.03	5451.11	4314.3	490.449	81576.5	77698.7	11744.5	4026.03	2524.23	425.387	36667.3	794.404	NA	16459.7	14485.4	49283.7	8893.69	134.047	15.7262	35.8674	256.305	267.882	27.682	19.7295	19246.8	75.8804	24811.4	357.099	7270.19	219.88	26951.4	129.595	NA	2638.33	467.957	473.435	281.958	125.116	9326.18	1723.97	89.1435	1092.1	208.263	8147.61	15043.3	30978.1	31548.3	37909.1	1202.51	20.244	3878.6	106.251	17502.6	18852.9	3271.64	1387.52	91.8336	2084.85	16957.5	26342.3	9072.17	1495.82	842.623	251.243	4906.23	2264.81	9553.4	47335.9	9925.85	543.027	31.785	2122.31	19675.9	3761.15	100.192	560.859	18282.4	70.6289	1428.54	63464.8	28340	8698.99	1549.67	8090.15	12741.1	623.677	706.871	3219.44	277.643	5720.06	100.137	1342.61	136.432	2476.53	698.639	2498.07	27629.4	18351.1	14123.7	2211.37	20280.8	7423.77	273.33	2624.57	212.116	290.684	3937.14	38062.7	1006.65	379.627	803.507	18907.8	19648.2	82.0832	947.05	1146.52	94.3459	27061.9	2342.97	9260.34	68118.6	20592.1	20327.2	3757	1973.26	470.602	91.6726	1413.56	2199.26	8686.32	53870.1	16040.7	21277.2	2131.91	1191.2	623.361	11477.5	118.991	47.1132	348.574	226.515	6417.69	671.377	28087.9	NA	6936.09	77.2819	4307.8	2979.09	7847.16	5025.52	9404.38	186.951	6593.33	23723.1	29109.5	192.285	37496.8	82827.6	99044.3	NA	1012.6	NA	NA	NA	4966.13	173720	729.368	4263.92	38300.4	1014.33	63.4714	152.389	14572.5	532.617	587.366	1273.8	90.6319	6502.15	15120.3	3901.56	35045	2437.91	85083.2	1323.82	12034.5	14900.8	81864.9	1259.95	2800.96	18130	NA	2943.49	404.047	21253.8	275377	3753.32	1773.52	8015.15	5447.08	13416	5827.56	3326.33	549.647	5730.92	24.251	643.318	788.731	862.674	30584	26212.5	38759	8937.13	26102.6	545.004	3233.45	4062.63	544.24	62.3089	8051.01	54.5884	186.779	8229.04	1496.92	637.197	4629.38	1081.74	32557.3	716.407	144.636	1515.91	6023.13	150.556	127460	22481.6	18157.4	9490.42	2317.53	9929.27	737.136	702.052	122.668	16868.3	106091	11475.2	3803.39	26381.6	18315.6	735.096	14689.3	70174	1373.78	24414.5	25527.8	25698.5	51679	64309	176.41	8102.02	2948.3	35229	9246.5	1918.68	110.449	518.198	6666.43	26759	99872.8	77.3306	4891.75	15526.1	101912	125.311	13240.1	115966	3437.7	262.534	650.304	1037.78	5284	15720.6	4092.35	17287.1	3982.53	654.626	18621	30372.4	5475.16	867.466	237.254	13903.9	1890.8	1459.48	42813	8602.05	482.87	452.765	8548.71	53657.1	41.3515	59.5846	136.901	1717.3	1355.18	594.896	16.639	15327.4	10550.6	598.182	352.373	60068	1127.62	529.445	453.923	831.561	239.866	172851	13438.3	633.832	2572.88	3453.81	1487	67047.5	91121.4	1054.89	1750.94	57573.2	53479.4	11662	90433.7	17846.8	535.705	65365.3	6455.82	82304.5	14683	12057.5	33627	187215	36424	797.796	2723.09	662.185	628.171	103.814	21.4777	589.5	208.421	21924.5	776.917	1245.44	3175.05	6.66859	5281.63	9460.11	2531.93	1252.24	873.193	2626.67	2317.79	1229.2	6399.54	41809.2	611.021	5247.59	4024.3	106.277	15634.9	366870	8344.36	3838.87	23724.1	144.653	13895.1	102.749	2433.53	1053.09	122.687	298.806	11390.9	368.235	617.649	6778.94	11961.9	27185	6502.4	24352.6	1164.87	67489.5	78860.8	45954.4	979.059	65880.9	28596.2	1486.91	2427	49.6832	515.565	18.35	1017.81	4565.19	3309.73	2259.92	482.332	201.611	43.3712	20414.6	11298.5	1728.16	11209.1	2811.52	33824.8	30.0486	9276.78	2171.2	1479.81	203.5	120.73	185.857	4494.92	4235.51	5568.01	879.901	32.0432	NA	323.813	2363.58	37015.3	5588.16	61.356	157.75	18552.8	16363	55.707	49.5067	55.8293	2855.86	365.138	97.3185	284.414	34.6897	37410.2	422.765	39602.8	2356.54	141408	1099.04	6788.42	2903.41	2488.67	607.446	43356.9	1611.41	8950.07	NA	995.854	35700.7	105.753	2399.61	142069	166.527	38178	2148.07	766.552	2626.97	NA	24247.6	395.426	8424.96	7272.1	10800	536.358	63084.5	314.524	1776.82	822.79	12136.7	8093.11	22488.9	868.961	894.35	16044.2	2098.55	66844.6	11532.4	4528.73	43261.7	2143.11	10527.3	11323.6	1289.75	188.977	1202.3	1987.15	116.563	652.089	1561.45	61.3041	21471.8	1769.63	18938.4	167.647	27406.4	59.0958	2742.68	13392.5	5538.02	193.868	1284.06	54926.1	104304	5218.16	36010.1	39993.4	86.7848	1213.53	1716.24	4844.71	28265.6	97811.7	6673.25	288.26	330.109	53762.2	22463.1	516.239	427.611	38347.2	3296.35	697.842	1159.22	104406	3815.94	115.331	1613.08	1396.92	34487.7	4997.65	103.068	573.64	38081.2	4691.14	1398.67	1955.42	2561.04	3151.23	125606	124690	1165.66	2057.44	60281.1	21464	99.6255	211.211	154.915	656.785	244.665	1888.69	176.212	113.144	741.358	7119.68	2525.24	408.725	1190.77	35227.7	739.69	6228.21	19164.5	184.739	392.785	7990.94	149.271	618.419	NA	9902.59	38.4555	4042.45	46740.9	6959.28	5772.43	2231.68	2408.11	5650.21	9325.44	163.149	497.741	2774.37	4153.24	3.58674	3793.43	2204.83	164.822	1446.69	118.014	418.739	1348.96	880.479	804.031	25228.8	8996.88	14137.1	15885.7	148.664	1323.44	3168.13	359.493	303.544	803.608	1618.69	16867.6	2171.83	69.6022	23566.3	3295.32	646.769	591.232	11086.6	10230.3	146.914	1174.72	2795.66	4494.71	17115.1	6875.07	6303.26	6395.19	24246.2	3406.95	8151.38	17121.7	621.878	1466.95	2141.12	1802.33	1465.42	11832.8	6550.52	6574.51	557.481	3753.02	23285.2	4505.77	1383.36	11564.1	529.331	1589.42	1797.71	2146.31	5500.15	15301	11630.5	1961.18	2311.84	53553.2	13348.5	123.84	26255.8	284.196	1761.51	102535	415.874	4368.38	13561.1	752.195	4013.16	28625	76833.1	27928.7	54.7887	18899.4	37.7308	1269.07	8927.16	1260.05	37078.3	23292.8	6896.26	NA	10151.8	614.898	264.047	212.236	1073.98	11286.9	13867.7	12225.2	209.452	11358.5	2267.31	309.939	149.566	76.2104	1252.61	7899.12	896.943	9704.9	37092.9	2417.57	NA	43.5701	3550.33	426.913	1158.85	1236.19	26714.8	3814.12	5486.94	350.8	336.347	11078.4	398.242	329.864	382.858	473.12	240.268	18847.5	3425.31	1219.96	610.326	3081.35	379.046	13591.7	76880.2	2811.86	649.693	485.175	30650.6	1784.82	18579.8	57565.2	15455.2	407.742	478.249	196.006	968.72	2924.31	44899.1	9021.74	1377.73	4954.94	1518.44	418.904	648.018	2410.54	975.407	1023.65	702.095	513.359	434.943	8208.3	11525.4	7971.87	15.0269	31794.5	2353.24	204.429	2875.1	10673.6	8755.38	1261.17	121.78	472.443	247.146	1388.57	1029.97	808.139	813.804	4245.84	3117.27	3073.01	487.64	93.4582	149.317	1163.04	8891.38	3251.2	3607.65	28.5027	640.762	65.0471	2180.6	1412.85	2424.65	3865.39	1239.39	1750.5	3926.2	2683.68	210.355	1518.93	6071.15	1229.26	3049.26	546.125	126.509	4018.34	1342.74	92460	7783.47	952.321	16391.1	111.156	18713.9	83324.4	14341.7	25363.8	155.388	76.4276	39544.2	47314	2347.03	2815.06	13.5699	1292.19	65.4549	325.916	631.699	5426.8	568.871	2146.35	2418.76	37897.9	37039.7	29008.5	13066.4	3123.75	3440.91	1441.56	31055.3	84611.9	3864.14	203.567	523.467	1334.94	181.891	3436.8	9253.17	10158.4	4815.03	2993.95	1112.51	14547.7	9747.29	4606.68	NA	8873.62	368.726	2057.88	1221.59	6104.18	376.512	3838.19	38244.2	3275.97	95.7879	455.198	913.529	407.554	204.992	1037.74	1331.03	92.646	142.557	24.7866	2667.04	148.208	725.528	191.827	3625.78	19046.8	118.552	2908.93	33421.5	906.519	361.072	179.695	641.598	4001.68	525.478	13527.7	97.2018	67864.2	41937.8	9990.02	3755.43	694.27	5445.69	328.421	224.31	581.714	1545.24	4181.95	25976.4	79715.8	3610.08	11742.9	1935.91	2005.2	912.673	2080.36	927.575	382.091	14.1644	187.733	348.375	1234.26	2296.82	10578.3	9891.85	5441.67	14568.9	395.303	383.387	498.419	3086.33	125392	125.762	37.8916	7047.48	971.374	11333.5	4927.96	437.596	802.485	357.292	17494	516.286	4604.24	45033.1	2832.2	25629.7	1548.3	1547.07	1500.13	14768.9	32228.5	13459.9	955.756	390.957	2331.73	354.291	351.789	2424.9	4583	161.973	417.34	647.641	680.968	1240.85	11819.4	12262.5	15828.9	1034.66	6350.33	272.115	11835.5	375.493	2133.66	446.108	276.84	7.93291	293.367	643.263	39188	8548.24	4577.62	99670.5	1334.25	61369	2096.67	2287.33	1963.05	55.4676	1412.43	1403.5	52401.6	2082.18	5149.54	25843.9	1977.62	13.1008	7129.39	1705.88	1309.99	8134.61	2005.9	85.1978	9559.93	1204.24	112234	262.122	249.907	73141.1	18314.1	38438.1	2117.24	80.5108	61.3947	419.098	479.935	119566	5.87309	1942	755.143	6538.93	12654.7	244.725	11781.5	308.788	5288.23	19486.9	33932.4	1569.92	2480.54	2382.92	180.962	75916.5	12473.4	2447.15	5964.83	23639.2	439.333	1671.14	16300.2	NA	4953.65	19.2621	264.221	1619.34	9440.88	7371.97	229.549	23841.8	1124.04	NA	177.386	95.5146	1360.14	796.351	172.312	183.699	472.45	288.182	402.923	124.543	2882.8	3070.03	915.144	93.0672	1425.93	14558.6	2999.14	3076.11	85.9675	7621.77	32.4209	728.353	294.525	324.805	62.2158	794.64	291.59	22625.9	678.149	26.6573	100505	79464.6	44.972	62806.9	774.844	4917.66	21312	156300	1297.64	8588.96	25518.5	198.224	5829.33	2386.48	11231.9	717.506	6644.87	10199.7	46700.5	77703.1	67311.5	8666.55	90.2257	46157.7	31930.4	1060.8	45099	7458.06	9142.69	9358.05	4276.82	6796.36	7370.47	31314	2219.18	1199.38	19208.7	359.333	8556.01	3667.96	18926	12615.5	43.2691	149294	114249	20938.5	3191.27	2688.42	7814.85	1780.24	289.71	24272.9	71003.7	6086.72	7314.62	1561.03	1315.33	20413.8	293.224	6488.63	7932.75	522.755	78359	2446	446.016	6560.8	1566.99	47.5361	35913.7	93227.2	9409.68	27571.9	2974.48	4282.2	1213.79	91.7909	6106.19	118102	53137.4	107.524	65.4054	1245.37	30353	9971.62	5388.78	776.086	15176.4	8443.31	117607	2654.4	1191.52	1363.18	2104.21	70143.4	58240.3	18945.5	18530.9	1630.59	74507.9	1638.97	1830.72	3717.42	2660.59	3939.99	1142.55	3032.51	2627.11	202.27	142499	5467.2	16713.7	884.954	401.187	90710.7	2664.79	45054.8	8924.05	4102.73	1206.2	64472.9	18187.6	27133.1	35779.4	526288	6106.4	90343.4	3422.09	61295	10691.5	24484.5	4636.96	2866.81	178488	3540.4	247.795	5445.86	45811.1	3152.43	57348.9	21362.5	13367.6	41872.9	2379.32	157515	48131.2	464807	36038.6	10938.8	28430.9	2767.23	2154.25	5439.24	53316	4538.54	52903.1	284.824	6966.53	12487.5	826.29	35780.8	7184.99	616.131	3190.39	4375.92	81407	931598	11982.2	25771.9	18817.5	46840.7	14322.6	4647.57	71419	36587.2	182148	470.893	729.028	191807	839.647	192358	7059.67	5262.55	8039.2	122.344	1851.96	859.723	632.934	123.681	1061.11	761.432	1735.38	2569.73	327.44	2206.08	1738.31	3122.78	871.611	2563.68	13017.7	1253.14	1170.85	595.972	30145.2	535.072	1440.99	161.818	417.432	6494.1	49320.6	243.387	19015.2	2089.97	321.234	255.153	236.306	251.551	277.436	502.48	341.746	3626.88	2320.74	1999.83	26.0641	9481.55	202.743	1150.75	2552.78	2590.5	3194.52	2629.23	3427.77	3373.5	3475.01	1841.79	1023.07	590.48	3939.71	2367.67	299.782	12123.7	491.082	5832.02	513.646	6245.67	648.3	1511.43	NA	98842.2	11620.6	3936.61	38879.4	17241.4	528.048	13693	649.245	18083.8	490.07	45.2724	62.5115	1286.73	2758.39	13.5253	649.719	6656.02	667.722	232.487	1407.9	1981.42	1054.16	2182.05	6319.76	4721.07	3820.77	9847.58	70766.6	10579.5	1172.97	1549.14	8308.09	115.406	50.2937	2202.87	81101.1	737.367	1748.83	6831.97	22771.3	137688	7392.25	73863.4	258.933	245.895	5621.67	6301.53	337.861	20971.5	5412.95	76.0694	226.526	237.183	556.709	1411.96	12440.7	2419.64	595.279	20346.5	290609	343.061	13039	601.555	496.014	21966.7	8278.87	208.387	4025.63	1064.57	5778.18	1114.54	650.461	11131.3	72.5828	1121.75	1265.25	1.17081	455.868	1590.95	1951.64	363.704	1044.11	15803.3	166.461	1704.15	5176.43	456.38	229.234	35378.9	1698.1	121.057	3011.76	26017.6	7212.23	8238.86	3270.12	13171.3	16.4587	22822.4	422.767	8847.82	239.774	275.158	215.623	157.807	3476.31	200.646	1958.95	300.607	2000.03	14545.4	4388.85	2756.66	1058.56	495.611	1166.45	162.41	938.311	110.757	3651.44	1586.42	11325.6	16319.1	1406.63	12.5532	188.88	1846.58	513.952	27042.2	NA	16805.7	3855.7	146448	7339.74	1459.22	2548.29	324.795	3006.69	2558.97	97.3572	101.832	11156	114.478	14962.1	38.5966	487.239	158.062	712.604	460.08	179.918	3131.3	1137.9	3679.55	954.322	3261.33	2280.99	35208.9	1535.07	558.737	98.7108	1728.91	172.85	376.372	NA	374.525	134563	6951.69	120.969	39274	11096	44.5902	4178.92	182.853	175.887	3669.43	26463.9	314.288	318.124	3656.76	2904.78	619.017	252.14	5208.01	15542.5	5256.91	798.536	2243.04	82.2027	5472.01	42458.3	5714.07	321.971	NA	1323.72	1836.76	217.269	149.153	307.529	3932.78	2360.58	17995.7	304.169	897.882	139.058	178.891	1747.98	2040.81	6606.58	1809.17	4799.25	191.755	716.148	185.91	108.045	69.2096	444.435	235.606	132.573	406.347	1632.65	8488.38	2609.75	210.605	43.5877	37.2144	3268.78	311.508	3092.71	6051.47	6505.94	31180.9	3071.72	16.8518	405.624	2780.07	185.463	77.4227	10.5468	7623.91	68.3011	2410.68	2973.63	229.2	165.224	4393.5	1384.24	1974.63	1803.53	2791.81	3784.67	NA	2664.44	1247.69	97.6982	109.337	82.254	1530.71	3468.32	558.467	199.616	1582.09	663.492	2151.24	8321.34	164.543	2355.65	140.881	1450.23	800.66	49.9804	273.791	16875.9	24497.8	34036.3	5019.63	1508.7	11515	134.735	1907.09	163452	1472.88	98.263	693.897	13446.6	333.736	1921.3	673.147	8395.79	751.165	3464.26	408.565	28.7729	941.877	196.101	2086.02	115.686	1281.43	15115.4	782.031	809.692	472.079	1581.12	869.384	2715.24	15298.6	1090.85	3097.79	1937.09	67.2715	1351.6	3190.23	71.446	33547	1469.69	32.5604	1956.87	843.52	405.702	156.353	2824.08	15108.3	154.125	385.146	4245.11	NA	2023.02	1330.7	5965.72	5185.4	6769.21	16204.4	8233.42	623.524	27350.6	144.94	476.27	22960.2	21973.2	10058.6	1183.92	59.5877	15916.1	45.302	235.489	683.241	6195.34	788.147	NA	1932.98	359.164	917.515	4800.43	632.988	127.927	3484.39	28985.6	2603.52	14436.2	186.532	5517.99	5032.57	158.76	4690.76	2693.72	1095.3	1245.91	284.63	3091.33	77.1489	1105.77	7599.33	1193.01	303.988	141.515	236.394	590.439	1796.59	1572.52	16326.1	664.324	205.885	9970.17	1612.97	5465.5	1797.08	4311.18	2570.69	1457.74	474.458	4587.73	782.313	1027.09	4025.73	1852.25	274.665	2237.5	2466.44	7506.68	3356.7	4915.15	390.544	542.805	99.283	294.602	10769.9	329.027	8318.68	2042.12	3400.64	251.299	2627.58	147.977	1756.36	51414.4	3876.47	2624.18	225.091	655.336	919.07	264.896	1834.84	1713.41	5228.67	1315.71	4433.5	18337.5	427.748	2172.24	5645.84	861.067	9079.18	1431.49	5956.33	972.756	13440.6	4588.57	3647.11	25590	1325.34	567.015	623.901	1969.52	568.626	739.416	1999.64	1315.3	4198.35	1984.88	974.403	842.468	318.906	5335.27	17086.7	31378.2	56.4624	329.63	1103.23	348.445	220.632	2007.12	303.948	7298.76	1762.64	1914.56	512.869	331.434	789.83	4065.34	636.016	1828.84	40.047	9202.2	2772.88	3422.88	134.297	1710.27	512.263	376.176	322.466	1988.66	228.351	2123.52	14862.8	569.766	2520.78	1116.69	754.266	19155.3	9874.5	35840.9	6409.89	91210.3	43.8432	13615.2	1648.59	49751.2	4202.16	87.7951	5290.59	193.226	40.0109	1900.22	2922.42	2654.9	83.549	490.483	590.684	356.838	1621.05	4264.8	34134	419.014	2026.78	2168.19	4718.5	2871.87	2955.76	170.046	927.769	28941.9	6198.08	546.57	241.771	137.258	238.47	201.179	553.794	841.495	10886.9	23226.1	195.376	103.573	4044.62	1251.16	1223.53	1234.45	1776.66	1024.3	16043.1	1989.28	3902.23	5562.6	507.527	78.9112	2962.86	3429.5	1799.68	4968.82	1164.13	1951.32	52.8721	539.92	39.0205	5850.52	448.424	43.145	10995.2	440.762	456.181	3940.67	366.367	1948.38	6853.7	2056.99	4069.56	8993.64	12207.7	74.4699	61.007	307.514	135.918	120.009	7221.11	3318.51	424.928	1881.98	949.372	394.738	433.12	4842.35	1933.07	99.4631	596.057	4161.4	600.009	138.281	217.88	2190.3	1486.64	552.464	165.441	323.41	4465.48	1071.7	988.191	119.046	10288.1	6652.77	27782.8	440.831	47.3632	245.451	659.366	2224.64	1916.19	1185.67	35212.2	1656.39	2784.46	986.783	1188.62	1643.76	4523.3	62071.8	1716.42	179.607	1403.25	1881.54	176.276	3664.87	2915.84	30097.5	7804.61	9997.52	2820.31	175.078	109.766	346.266	7233.41	141.069	197.982	129.219	2811.61	168.256	901.695	973.413	12037.9	637.027	1380.14	6239.91	1769.82	320.883	326.052	5713.31	34927.6	4433.33	2833.38	1012.44	4558.2	429.737	2576.36	9760.35	2789.69	345.484	328.129	24.1434	9243.12	199.796	3309.53	18660.1	773.371	350.901	1814.63	458.13	4986.88	114.64	699.666	33553.3	4319.25	137.862	1098.92	3801.6	8120.18	8725.6	136.037	9954.68	359.99	28127.4	65877.9	6462.59	1891.24	193.428	5656.45	11721.1	21857.7	5356.62	125.972	129366	2999.51	578.559	6535.78	1925.54	417.924	19692.7	61397.6	2181.87	23953.2	23836	1723.53	32961.9	2004.94	1192.42	4103.38	923.487	637.618	2122.04	133.977	3247.72	87.9522	1142.73	1740.69	95.7068	5071.18	92868.7	48461.9	3048.95	1224.08	6072.27	1013.5	374.259	164.096	11757.4	33661.5	1644.15	1418.71	787.465	32288.6	13788.9	6827.49	2543.41	984.148	399.34	18188.2	9133.2	8462.33	997.161	5857.1	91.8759	3215.37	675.282	997.922	20.7732	35.1487	693.002	168.767	233.197	2057.73	619.763	35.0588	82.2064	2694.9	23.4717	292.77	1328.87	822.842	8065.31	408.711	6928.32	419.62	1308.09	1953.79	NA	1226.83	176.24	414.03	339.127	413.184	858.992	38654.3	155.959	24489.1	1483.44	156.541	7758.09	536.528	1904.98	1541.15	2188.47	738.92	298.017	1396.24	501.477	1760.66	178.254	628.893	862.257	2003.9	1606.39	1022.17	110.08	254.585	8111.1	98.0219	6530.83	577.925	80.2044	1213.89	108.3	524.125	512.707	554.459	32033.5	1213.63	72342.4	1218.51	3670.62	52.4497	238.867	533.458	1607.56	10092.3	7422.28	847.09	96.8499	165.015	11682.4	5.6137	1799.35	6384.01	3322.69	12218.3	136457	550.703	175.137	4379.19	6803.39	1388.88	275.942	164.295	3287.81	70.1239	291.638	1673.11	5519.55	7047.97	2666.49	290.748	795.849	256.702	79.7236	1134.9	48953.9	12712.7	182.147	137.62	15979.3	8581.17	5085.63	5251.99	11268.1	3179.37	87.5589	3538.23	713.632	740.953	483.64	2018.19	75146.4	10798.4	36120.2	14044.5	1542.34	143.636	183.324	1049.76	1773.18	231.067	20735.8	23791.1	153.818	16758.2	12836.3	2134.93	1037.47	12253.3	10613.1	615.91	46.4424	336.604	8.91259	5519.06	125.025	89.851	18934.4	22.0192	576.787	3032.78	5143.33	115.5	452.873	124.775	1465.88	6153.57	566.093	1524.68	114.83	206.657	249.401	35.8395	3554.21	1848.88	1130.94	131.127	178.869	1519.05	4084.03	187.98	686.823	159.481	3642.76	168.811	967.585	223.244	236.397	1388.72	1038.31	92.8059	416.556	1938.02	13806.5	316.51	142.194	590.631	933.207	2497.99	524.839	272.887	1932.63	1273.61	95.0039	NA	3278.28	2589.57	135.021	162.408	234.046	161.561	217.293	77.737	4516.27	1474.32	1173.4	110.768	101.933	663.166	949.908	48.9924	174.2	246.069	220.129	1909.79	2744.14	22001.1	3679.81	6903.54	NA	3170.29	1087.79	166.814	NA	462.828	5974.4	108.205	100.674	1017.56	335.377	297.789	542.953	103.291	32.2669	8195.59	1638.2	2923.79	380.042	146.113	44.1658	1555.77	599.919	1.01802	1253	388.332	2924.45	1091.55	3.65929	258.936	251.204	1039.02	3420.5	2121.56	37.1532	432.597	138.688	302.137	2923.53	133.528	2089.69	204.322	3027.79	14341.4	476.442	906.841	241.769	3916.76	1419.77	135.991	274.926	84.2971	1329.42	419.859	45036	375.496	7083.41	929.594	9325.59	80.5509	63.6028	1048.06	443.823	297.763	89.432	3540.7	413.79	88.2825	230.943	263.554	897.953	602.045	246.284	454.587	607.531	8848.19	47.2165	102.746	4265.61	444.231	1362.53	817.861	217.258	155.19	807.287	338.981	276.086	21870.2	38692.1	125.702	823.503	763.003	10142.1	754.531	1140.23	215.125	379.812	63.1907	364.956	443.644	479.232	388.584	294.195	87.2824	144.251	466.731	2302.63	76.4453	1260.57	163.54	169.876	1816.9	2266.85	20.6745	4089.15	109.99	NA	419.374	120.745	317.133	484.062	NA	38.4401	2607.89	9954.74	156.831	312.668	471.232	7877.98	3336.81	1233.72	273.086	2922.21	115.413	3633.06	2509.69	565.17	1115.08	1964.63	2456.36	26533.9	254.978	2567.17	160.698	1675.32	678.882	72.8623	397.339	947.873	82.4792	111.839	195.421	602.043	696.114	2959.3	104.913	1038.43	277.731	412.501	789.332	16.1101	105.356	299.386	1059	705.79	31.9341	418.088	2200.19	27.7992	2866.64	3603.07	112.017	605.44	388.325	397.273	104.354	195.948	3009.1	331.915	210.112	4305.05	542.88	NA	540.071	149.203	1473.59	489.45	80.7139	1060.6	833.262	69.3782	535.934	1722.95	4601.54	335.514	411.443	331.266	388.72	607.354	623.075	591.588	625.687	382.379	932.259	8601.81	211.853	411.586	692.99	114.127	1850.16	469.062	431.199	691.96	168.194	129.218	718.928	723.529	2746.95	45.4889	4235.29	717.741	282.008	110.233	530.228	1058.99	356.395	1304.45	346.485	104.516	1337.29	NA	NA	287.672	489.028	232.923	143.378	1112.77	516.875	5680.32	111.927	101.005	1954.96	768.829	2489.3	668.389	804.968	354.605	32.6301	429.08	5484.57	73.0342	185.431	737.083	3838.28	73.6043	66.5231	2725.82	546.889	3553.8	8851.95	589.954	406.108	371.891	469.595	325.234	147.932	422.412	434.429	80.2666	263.749	145.523	188.402	4873.09	317.568	491.197	974.358	1388.81	1614.57	467.594	368.423	815.112	839.037	750.534	102.268	2500	1674.83	251.06	832.378	72.5975	1759.87	1481.02	89.3098	131.002	241.553	2852.93	1469.99	430.364	317.06	455.003	709.939	428.211	1038.88	4613.42	8.35617	7261.3	893.381	126.638	342.475	463.648	2157.38	1042.22	352.031	750.492	792.29	147.239	444.968	709.361	447.233	123.31	551.356	993.166	3259.51	10979.9	77.3064	447.656	52.2875	690.675	1682.23	97.0149	2489.81	217.349	436.673	553.478	2887.76	374.762	15482.1	77.9322	2190.66	584.042	114.383	1262.07	63.94	NA	1725.27	303.326	221.561	186.002	2487.67	304.201	1148.85	2142.71	165.27	227.816	1643.18	492.559	472.826	30.7184	794.402	9403.6	134.802	207.982	2557.76	1326.28	642.518	274.813	335.033	587.337	128.863	145.938	290.147	65.8431	1526.17	319.03	124.025	9998.33	151.426	2316.56	2198.56	1215.13	690.114	149.385	5.23516	497.852	167.904	1395.75	102.302	936.906	201.275	95.0618	204.397	718.872	359.984	556.462	2760.71	809.406	7315.57	881.156	26030.9	236.263	897.775	59.3853	2712.9	228.818	408.77	114.309	149.402	203.854	2605.3	69.2037	53.2669	44.1993	649.423	204.973	139.659	1031.32	1031.26	12834.4	566.384	50.1968	1564.04	198.33	3991.58	135.874	231.849	1046.38	55.4568	137.864	235.939	314.947	914.422	28.2238	677.027	300.906	150.144	460.912	145.584	28816.3	429.624	1069.9	1299.49	4246.79	NA	84.7232	77.9548	3810.28	336.873	531.346	879.534	1054.75	255.228	359.28	1306.67	1558.37	17263.5	694.13	664.899	3500.56	383.147	82.9938	247.444	1130.87	190.249	3039.25	2011.34	248.932	770.758	1781.51	165.291	430.674	2779.82	1417.18	285.135	567.244	114.867	456.585	69.5914	350.199	3645.59	191.396	5641.54	80.6057	83.0235	510.745	15573.4	182.314	656.698	2042.86	401.029	98.0084	481.074	8355.93	2079.54	493.938	69.848	260.91	519.062	583.644	292.114	8431.98	700.028	21.602	168.516	14.9419	98.9173	934.086	3778.47	1216.37	708.53	186.355	1167.47	595.751	1891.1	940.553	118.975	830.758	82.427	1089.46	2051.02	150.871	NA	741.392	3798.46	194.241	1010.31	655.489	3323.01	1614.46	199.855	180.762	142.812	378.025	7036.98	NA	196.867	NA	986.364	860.258	3196.55	655.863	608.572	2368.1	421.197	308.342	417.969	173.422	4544.98	1151.82	974.728	1105.22	161.344	6232.54	128.63	231.402	1567.62	2798.25	700.532	1168.81	2097.67	730.194	62.2807	282.175	152.643	72.3771	22440.9	72.4367	45.3365	670.048	6029	401.45	578.137	170.268	3549.75	486.624	1532.46	87.5428	1995.79	1240.35	286.03	109.197	NA	792.849	927.604	40.7122	185.582	482.205	378.745	2444.91	405.903	591.184	2116.21	NA	945.038	1415.44	224.966	81.6218	182.994	1225.03	798.19	2179.39	631.943	2653.92	115.789	559.474	706.077	4282.44	NA	2828.66	1020.27	264.16	1992.34	57.1944	6028.57	10667.6	2798.17	NA	276.418	1335.73	1145.16	480.955	233.148	161.696	NA	91.5103	61.1213	547.487	62.0354	480.549	1430.57	108.203	38.5572	110.885	729.866	548.905	1742.91	1278.66	2054.12	607.383	985.028	386.747	1075.64	973.034	190.485	232.947	188.103	1311.99	582.456	901.007	418.361	724.146	245.585	417.145	4497.15	1120.5	7077.96	10.6001	171.572	703.235	574.731	447.483	3582.14	15735	NA	463.404	212.83	239.604	356.767	8818.87	4069.87	130.945	1582.26	3016.31	355.011	228.249	118.58	522.259	63.6308	95.9677	376.766	394.72	3179.24	NA	310.231	46.5425	5358.11	168.242	105.157	497.742	201.221	1834.99	1623.4	1606.06	206.915	590.031	9765.24	126.316	396.418	676.267	101.74	1506.83	304.687	15737.4	253.545	593.195	37.0877	482.589	91.1823	439.582	11083.8	3502.94	50176.3	2137.49	565.029	5847.22	819.733	4597.42	2215.39	2681.99	989.731	2040.65	294.32	345.018	475.379	5775.69	8861.04	1923.23	315.673	133.291	409.794	286.784	536.959	930.904	1655.03	50855.1	72.207	1824.03	490.437	1427.69	104.592	3321.4	24937.1	9586.97	284.602	299.262	490.018	404.009	1536.2	278.482	884.866	1487.69	387.793	579.437	6670.8	1590.25	863.432	1234.05	398.999	167.4	775.616	677.264	7026.73	373.156	994.052	2755.25	1131.16	4910.69	3282.19	1506.84	444.797	1133.94	NA	60.1852	1690.41	1156.18	294.974	5527.09	197.984	13.1026	6306.27	229.172	4791.56	3133.04	132.813	996.129	2481.84	201.176	594.999	1578.61	849.163	1876.95	2455.5	282.244	6517.86	1780.3	1456.45	270.038	3394.76	223.904	832.509	286.487	468.167	99.3584	3950.02	110.592	309.057	976.999	5726.85	11259.3	1917.44	199.626	515.756	1414.1	2063.23	60.1464	554.434	1063.15	514.937	135.959	1238.84	77.5347	11795.5	129.837	463.206	31.8106	346.298	219.838	25.5451	587.906	168.754	921.177	1202.17	268.665	557.077	6803.7	86.8365	120.735	692.38	1295.79	1256.92	672.399	125.096	820.593	763.03	284.62	6508.16	2855.49	105.477	624.919	691.72	156.215	1034.35	499.397	1299.06	335.587	1851.64	173.878	258.157	1154.69	291.515	43189.3	15.0472	220.413	1528.56	175.957	41.8119	1185.25	86.5388	1315.77	4212.36	77.7801	278.462	31.0736	317.908	3866.85	685.151	4253.8	599.495	707.475	1154.15	1388.83	10409.6	593.026	1115.55	239.948	1077.52	593.426	162.575	3854.96	75.5773	508.889	1162.24	398.499	1431.43	2328.88	14310	846.792	566.279	1252.81	572.519	756.211	224.937	NA	12057	210.819	142.536	4933.44	887.113	10764.8	119.254	410.163	1335.6	235.286	418.665	619.026	306.151	428.31	64488.5	649.767	500.047	1085.06	1301.12	13566.6	216.452	65.7108	1312.49	1485.04	74.9193	6274.48	211.804	2260.24	189.801	777.553	28916.3	1183.9	2682.36	1919.97	348.007	99.757	106.683	932.032	168.282	3.21846	342.11	458.398	939.194	250.433	56.9858	952.015	118.819	122.639	2006.11	948.362	100.187	1436.41	612.95	654.544	1352.8	622.077	42.3794	542.929	1602.96	112.371	92.8797	2476.35	884.252	333.141	1619.36	NA	134.43	191.227	194.306	2335.18	2248.16	474.31	234.229	760.938	213.66	409.179	216.814	67.4812	405.8	149.897	261.525	5683.78	291.942	287.944	444.368	89.6007	105.491	681.983	778.483	37.1681	9431.71	629.125	91.4875	17223.7	96.5646	255.49	215.615	67.2067	88.9268	75.1383	339.801	291.325	639.455	61.6706	1891.28	425.799	393.655	924.565	2934.56	71.779	670.326	36405.2	1047.14	1226.1	213.61	28.0545	244.137	805.885	475.574	1664.69	183.624	1899.49	131.039	1502.38	625.095	457.431	175.829	136.849	2007.46	1145.77	169.392	667.328	5202.06	133.104	140.074	1319.13	310.383	2189.57	3729.87	5595.4	599.444	1173.77	482.121	107.537	1633.87	572.894	649.42	536.505	629.178	1276.1	1026.44	352.109	43.1837	33.2768	223.894	1652.33	641.549	759.547	404.727	256.248	2919.23	321.948	233.522	1479.8	64.764	661.809	1208.85	63.2393	897.98	3253.08	323.021	309.459	388.719	166.767	889.819	118.488	700.503	767.18	384.56	384.18	451.198	552.965	87.8755	3792.97	568.935	374.324	492.294	265.097	503.763	1174.33	1324.9	1250.78	NA	140.118	1317.63	1200.13	1741.82	1676.44	149.476	5228.49	187.108	140.208	196.627	107.888	5651.53	1179.88	3479.74	894.722	2805.98	2092.1	100.324	86.1899	6172.98	4137.92	1396.08	954.455	149.321	1814.77	215.436	1020.33	609.229	259.436	2866.46	624.739	1156.58	1789.48	212.756	324.861	311.685	1276.58	497.421	65.1023	929.514	1532.56	564.804	125.26	2062	175.281	1175.41	6129.35	3229.43	1566.46	1702.32	770.523	99.1027	5355.67	144.769	103.339	10.3124	186.557	657.225	790.879	338.033	1310.3	175.118	579.263	822.857	2527.87	42.2885	569.127	533.192	185.092	953.148	183.593	71.5402	494.748	2655.1	3601.29	17085.4	797.478	94.5716	257.625	8.11135	256.398	1132.76	1160.9	287.62	139.18	2412.58	1285.41	1243.66	2673.35	19.0122	163.609	546.856	69.6826	234.074	236.859	9044.49	346.446	1334.85	282.284	928.771	210.103	305.854	1172.81	130.642	82.4074	662.001	2515.6	345.361	627.549	2629.48	97.2192	57.6147	288.046	1275.78	510.311	16799.8	45777	2602.7	1269.74	10875.6	1602.65	1764.18	123.74	1710.57	12065.9	3641.04	102.941	198.893	4544.62	149.121	979.564	446.731	996.63	80.4904	1329.82	119.511	80.8133	7103.33	568.46	148.5	28.5018	105.426	721.701	446.443	350.069	567.74	103.192	2555.86	540.685	286.283	312.986	4762.47	6939.73	1418.19	3686.98	1108.93	179.705	1686.81	126.133	1142.69	1184.85	20.0448	168.147	139.258	1418.44	1303.11	783.9	104.363	183.348	155.501	493.02	2625.02	253.65	189.687	576.02	197.008	24.6489	467.535	377.241	314.805	280.141	663.255	922.615	1100.58	64.6015	47.6502	828.147	407.014	1113.86	174.641	277.024	306.775	74.0677	1222.1	846.247	1115.87	409.993	314.578	1121.29	105.809	597.414	90.2591	1040.86	493.343	715.449	9402.48	733.775	403.185	1062.5	1604.36	588.99	794.778	9994.2	1169.42	533.796	10367	1165.72	5.64999	186.423	1225.36	22226.1	1269.53	114.731	376.492	135.802	218.627	303.774	122.654	425.936	1357.51	3986.07	150.147	2914.59	1590.6	64.7345	19076.9	281.058	415.365	1127.26	236.892	641.557	65.8854	827.294	3313.21	201.013	37.0711	43.734	74.0329	7058.74	3979.53	160.317	1278.07	833.664	5468.84	693.873	136.709	97.5273	4908.46	NA	355.759	119.42	678.953	294.374	820.564	273.704	994.473	950.073	154.255	251.396	197.608	390.283	2895.86	109.528	224.059	204.125	181.949	6015.87	771.748	88.5167	748.782	259.078	98.9541	NA	215.431	387.468	341.333	566.495	175.013	151.285	375.419	1317.38	184.847	642.828	371.716	1336.7	257.336	464.452	4473.2	1036.89	145.098	183.447	1331.05	549.07	9524.24	21104.3	1974.04	1209.5	921.313	776.864	801.485	482.224	702.794	321.274	13148.7	196.865	9647.98	134.005	291.808	6417.78	80.9861	3309.32	630.277	416.377	189.56	387.871	21224.3	71.5332	2823.84	1177.94	3914.84	1942.94	2188.26	355.305	2543.07	1079.95	8651.95	603.129	186.426	168.853	1079.22	40.5549	307.288	5284.48	97.6653	283.673	763.833	176.582	21173.1	146.298	66.618	2002.48	591.937	542.819	1680.28	2524.47	968.794	185.177	2542.22	911.458	34501.3	95.6733	296.145	386.257	288.239	137.245	201.914	51.4046	2641.83	165.639	380.93	3545.49	172.608	543.716	474.578	61.7131	245.455	4542.79	427.462	106.106	4972.56	369.801	400.84	299.562	178.968	241.157	312.816	370.666	881.49	161.265	57.0365	2955.23	2085.74	NA	522.508	110.443	1385.43	241.201	726.341	1870.84	7768.96	569.171	47.218	607.418	1303.18	346.738	1288.55	1194.99	3110.97	2181.59	2311.61	1288.68	665.462	67.073	1209.51	359.86	114.813	1616.66	1060.4	788.156	230.937	72.5914	215.841	92.1368	26465	NA	118.926	158.962	385.09	4548.73	183.358	1708.73	3049.34	338.932	598.617	1684.42	164.552	453.268	121.432	293.439	652.476	974.177	3629.27	1211.46	451.005	719.236	4.86484	254.781	239.152	1339.2	216.021	102.677	4327.18	2262.04	3661.85	706.1	230.898	98.8453	309.587	2623.89	2031.23	82.7631	2969.04	1245.34	1546.92	656.828	283.002	83.4203	118.402	1039.16	792.917	1160.33	346.938	1076.39	257.248	768.671	2286.97	382.665	494.604	366.359	65.6419	474.065	119.898	958.416	1457.48	81.1544	6888.52	183.584	1887.49	400.065	115.955	3161.76	15929.1	127.866	38.5317	715.557	27.3566	936.887	6279.36	573.69	328.337	1027.85	326.603	1657.33	690.608	2112.78	85.6974	1376.61	22797	110.4	15665.4	229.568	239.675	2871.24	8355.69	25.0032	119.551	104.521	295.54	NA	4754.51	3084.69	1320.15	397.336	1360.7	439.462	222.796	681.086	1076.92	6957.61	640.687	602.705	1288.52	4279.74	2516.13	667.153	31411.8	1436.86	188.725	17.9376	723.858	234.356	728.656	585.717	1529.64	1405.08	497.568	206.326	1468.71	605	1562.9	260.221	163.547	848.328	8074.27	529.585	424.996	2668.76	508.728	951.924	209.022	916.351	1007.76	2419.36	198.092	170.719	181.868	315.353	117.669	406.762	1907.17	192.95	159.552	162.618	1022.41	375.112	166.276	80.9795	1543.51	1008.77	260.739	751.066	78.1675	271.191	534.412	70.2151	150.478	153.303	1278.18	4284.96	5493.36	1099.14	2085.19	2714.84	380.867	429.931	510.075	1012.7	107.861	846.045	3548.41	691.156	728.507	379.031	596.354	4959.89	18859.8	91.8762	601.326	1278.44	253.403	215.608	7416.34	187.935	282.984	786.089	441.695	278.517	178.532	253.154	799.188	301.383	3982.97	216.92	101.261	1434.04	14.4894	406.113	371.805	816.416	337.936	504.251	1610.93	461.952	255.692	485.847	495.857	6556.94	489.492	398.708	896.998	1014.66	9731	114.577	395.551	236.825	2046.3	9.23096	4576.88	5394.83	6835.62	200.88	2567.6	2987.82	16.1411	1044.53	307.685	1019.31	292.409	1950.99	527.412	229.896	3586.15	6593.43	188.057	1400.6	827.318	1303	111.107	301.25	128.332	3589.09	209.177	30.0518	2281.46	2868.36	133.524	1496.94	43.5063	373.379	267.909	5.58979	12803.6	1059.43	707.543	232.794	5119.74	306.144	2530.5	291.948	2560.09	20182.8	277.025	53.9819	1365.14	177.907	NA	NA	979.368	484.468	580.978	1959.76	931.049	454.973	823.624	1097	321.829	95.8667	159.526	622.778	4464.7	5106.31	270.443	1249.9	147.287	1310.36	52.1226	262.821	8277.78	415.327	842.302	5585.74	858.771	801.96	138.246	2128.83	638.962	2848.64	363.266	633.435	2323.7	1496.42	456.691	2337.43	1868.43	375.151	2366.82	650.28	580.943	272.487	283.503	2192.68	6900.66	646.224	330.28	19893.2	444.201	636.484	1866.93	235.677	4888.36	1434.23	449.912	37.0824	6599.61	18097.7	156.295	5308.74	1744.85	18326.5	9104.14	1294.05	15732.9	4563.96	10804.6	1349.13	8784.54	2552.88	3419.56	69.8911	123.894	299.359	82.4091	192.636	97.1546	1557.35	882.371	1095.85	610.743	2351.03	1096.95	1545.36	269.061	858.102	7547.41	814.934	7102.12	100.911	1351.67	82.3707	330.042	809.009	734.556	919.561	1594.67	182.958	4259.13	684.768	2264.34	212.795	659.453	133.843	3560.35	31.8262	204.528	13468.2	160.785	NA	6909.53	146.647	205.144	115.447	142.611	16499.7	15220.4	1553.66	60.5539	273.154	507.548	1125.98	6022.02	820.773	18691	20175.5	929.472	9119.81	3945.67	3440.12	331.624	2874.8	1486.84	3004.61	2391.09	8222.63	100.952	14052	812.078	268.825	951.414	500.55	35.9573	9528.22	11191	3840.76	897.628	1055.84	1295.48	326.801	14.693	348.293	179.808	8142.13	10502.2	809.164	7480.41	2855.28	14363.1	2534.23	42.9081	126.3	802.626	134.268	9645.35	235.768	23575	NA	2498.03	14.8461	2645.49	1324.35	800.086	1625.65	2861.34	4911.67	139.689	150.139	12084.1	111.114	3721.86	107.47	314.383	4163.03	1358.24	2727.16	575.281	12445	319	149.844	818.337	174.212	484	16.6345	439.649	1681.46	318.306	932.538	1058.42	1790.57	2545.5	379.897	1158.47	4112.73	918.234	4017.4	1493.27	203.996	2449.46	170.697	3242.94	2023.09	277.074	NA	4710.37	1501.77	2808.93	14.83	210.87	8174.41	11948.6	63.4221	105.057	986.586	650.784	1535.96	1033.1	11135.4	333.548	201.081	3429.25	104.841	461.486	522.145	712.598	230.472	275.201	190.981	1288.83	274.922	161.898	195.882	6389.76	66.5237	208.354	103.799	219.585	2739.58	1213.53	123.809	7768.68	1402.55	166.466	212.234	1502.18	13281.7	108.537	380.473	139.478	308.933	59.727	432.864	1405.24	190.309	38204.4	695.208	4617.67	3542.09	2580.35	326.53	1317.36	1033.24	334.778	4725.36	55.7049	607.436	443.804	265.197	3478.24	452.796	907.933	20801.4	408.585	379.23	22504.9	59.8905	614.924	973.474	327.583	129.784	79.6014	47476.4	35683.5	2582.53	949.112	294.083	3917.25	1367.33	260.004	613.862	1025.24	208.935	1951.08	484.685	60.7914	6026.88	344.558	125.467	5036.31	718.879	1285.62	679.564	NA	171.398	357.805	4998.97	173.288	243.209	4497.51	1800.09	9481.39	1960.52	534.879	96075.1	2453.02	192.183	2317.88	1772.76	316.092	1471.34	20358.7	195.755	5680.1	613.051	2560.94	315.929	186.77	547.073	2707.16	1972.06	84.7532	112.748	166.106	622.071	1106.16	765.738	3259.22	574.1	76.9747	671.875	356.393	1777.43	127.272	310.521	529.634	420.076	261.71	159.101	682.214	116.466	72.1386	3734.11	NA	136.301	49.3547	985.089	617.653	15.8093	415.032	7146.16	926.841	471.458	493.605	2191.6	2500.41	2040.82	326.376	4163.91	1693.57	161.716	323.247	489.122	1006.95	559.254	611.545	1398.93	673.874	612.83	149.458	13.4302	170.55	4307.11	239.669	1130.83	4619.73	4085.36	297.925	934.868	243.507	126.171	211.3	110.934	317.277	31.8366	2573.79	263.667	774.889	148.713	74.7405	NA	3401.98	179.925	216.905	1212.19	481.075	58.6044	92.091	5326.82	976.512	3649.18	21134.4	3001.74	1047.76	1151.72	18.2042	1731.02	222.463	33709.3	909.86	235.15	78.8713	58.6358	1714.96	187.335	4375.94	137.24	525.202	1462.76	918.998	39.9296	672.685	552.781	169.741	128.668	577.96	4522.18	12.4826	134.143	4058.85	344.836	1635.95	468.889	1316.46	1810.81	390.665	502.94	920.37	99.2264	1848.19	NA	113.456	402.408	1059.98	152.001	42.6428	106.28	577.573	357.732	98.0859	1381.04	222.192	187.729	106.608	8510.4	295.68	90572.4	21191.8	364.537	103.04	610.669	98.42	219.332	60.1545	38.4982	1720.19	430.413	66.1584	125.354	151.212	1791.34	1335.92	212.703	94.9073	1281.57	1350.58	6996.49	3798.8	883.072	327.406	2307.82	3776.86	657.119	89.6074	1103.57	711.112	10750.6	717.28	571.031	963.792	4084.7	95.8176	106.05	175.686	NA	97.7603	2627.83	1163.67	581.556	20882.7	523.138	122.307	1130.38	695.217	1140.62	450.526	36.5648	203.247	816.745	7361.7	5533.6	343.335	3131.83	2500.53	2301.34	5573.08	7795.85	144.808	2119.93	210.01	147.513	212.991	27.4548	602.292	386.492	2089.99	125.993	7919.93	295.194	724.264	1004.13	254.598	118.948	22.4308	3544.34	69.7284	638.049	107.002	755.272	174.846	7098.87	237.099	385.244	2954.56	121264	273.511	320.043	2372.6	48.3019	742.443	60.4043	319.259	199.342	315.57	1712.52	2126.68	98.0391	490.07	1278.16	NA	327.297	228.228	3678.76	348.618	1510	140.919	1452.15	268.597	272.75	91.3543	1717.26	35.0042	893.913	4991.94	242.131	1680.97	176.6	185.432	1006.06	1301.98	175.368	175.073	66.4122	190.264	692.279	452.595	373.159	406.626	254.445	199.387	111.392	861.461	1352.51	207.649	102.376	542.523	329.028	396.115	364.913	914.376	5217.35	385.842	503.393	243.033	31.2219	1830.17	167.062	730.099	271.911	92.8549	571.629	927.895	894.945	4705.39	130.512	245.677	2509.28	36.4381	1223.74	1150.96	1010.87	216.929	9226.93	328.289	229.295	435.725	3055.72	441.659	1958.96	NA	1300.79	1076.5	160.998	7997.02	167.931	161.444	2925.71	288.188	232.053	509.042	948.429	10003.1	274.355	483.927	8798.94	78.1592	1378.29	437.434	2159.63	1370.95	1552.48	508.873	113.5	250.035	84.3023	232.081	60.4561	103.125	1168.34	934.647	2889.85	723.504	392.949	203.475	3295.82	34571.8	23889.5	695.076	702.306	117.978	110.387	725.672	1737.84	145.036	409.654	68.8306	271.341	2003.86	5129.15	191.408	455.199	277.856	440.944	1100.17	91.8306	11744.4	229.864	6081.22	9144.73	81.8269	3878.67	1761.92	1903.39	816.224	767.451	294.517	188.488	21268.4	840.136	52.9971	272.36	249.837	56.8157	2105.58	301.335	535.312	2245.18	75.5059	940.705	1364.37	1135.04	753.161	180.952	1536.4	1506.64	675.291	836.82	719.29	490.484	427.369	594.451	165.381	47.4601	141.825	1646.43	2597.75	1832.7	152.957	392.6	1850.5	1043.57	823.503	316.834	1102.55	3130.45	2075.64	7357.08	96.28	160.086	883.113	1468.72	103.889	1101.53	162.678	824.101	9132.56	4456.17	2077.05	388.921	10643.4	1573.03	2052.59	2425.78	21467.2	338.105	4132.17	7712.34	13411.8	19401.1	451.489	7153.18	669.735	263.24	744.394	60896.8	96.9207	806.535	1257.64	1596.3	20019.9	9230.28	90.7582	1274.64	240.023	459.493	190.643	4513.8	84.076	3032.63	4085.51	549.731	1076.38	757.254	175.144	432.042	940.785	27.4539	2091.26	228.152	255.996	1664.46	10621.8	57.0135	1455.29	24775.5	2064.75	276.226	663.299	253.301	11129	455.227	24.9435	563.156	388.214	773.631	4666.14	2950.16	41305.2	390.197	91.2669	5587.08	28000.9	28056.5	1265.59	807.023	144.545	607.165	1599.02	31.2187	1322.6	84965	11263.2	319.617	2930.63	4310.16	4339.91	6685.37	21335.1	1977.87	379.751	271.578	105.664	15703.7	2611.33	303.298	108.634	283.453	1020.31	7788.16	5067.14	1162.72	4994.22	790.858	530.752	4157.93	1365.38	7652.44	192.169	315.64	1085.73	1192.15	297.62	576.35	601.29	740.956	571.146	310.938	1411.22	9247.03	275.009	3205	2336.71	1064.07	170.414	212.181	1190.87	10632	1513.05	12891.7	446.909	826.927	790.624	244.428	47382.8	NA	1184.01	1219.93	175.88	3429.96	1419.71	708.149	249.328	86.1486	1839.04	17096.5	148.785	562.598	13240	118.326	971.683	29895	4071.78	1118.5	2570.64	961.878	2679.4	410.648	999.831	153.102	2636.56	10084.1	362.888	515.428	1171.46	5445.42	427.367	4629.79	843.913	5788.69	1672.45	811.904	130.832	192.847	183.539	654.307	7795.27	526.658	3287.04	429.576	836.885	124.895	14791.1	NA	67.5634	65.8399	10.3044	407.429	623.744	647.5	2201.38	56.9945	82.1783	527.695	1080.97	204.591	215.671	1495.74	176.187	13794.3	1177.88	428.119	326.704	1170.2	84.2633	646.433	713.503	84.4151	313.55	1096.43	8749.03	125.184	240558	774.89	1295.47	1778.53	28.3201	341.382	2660.63	10092.7	1405.77	2702.99	425.979	3031.28	549.507	2522.63	1932.17	233.495	825.044	77.1552	NA	10341.7	923.126	15.6764	5644.3	3651.32	212.345	810.536	1709.96	82.2515	319.279	5278.41	1396.64	2165.97	2595.67	257.142	2162.23	202.8	115.441	2671.97	50.8693	303.587	4742.67	528.915	284.559	1868.04	3366.86	779.852	7630.15	180.482	688.728	577.908	2634.24	657.814	73.9396	235.86	2319.83	329.615	3072.71	170.7	5512.47	379.975	16103.7	1139.57	304.451	1498.47	611.046	1002.29	1286.77	NA	152.978	1609.21	8278.64	1163.28	2451.71	92.5133	724.777	1312.25	481.534	1254.76	231.928	470.981	182139	88.3297	343.281	554.199	171.4	328.967	97.2353	5232.82	258.748	23.9186	958.687	1270.36	4452.42	1060.52	8868.5	163.212	644.107	2120.02	176.77	773.239	324.352	776.889	1077.98	391.702	189.483	297.102	610.333	390.835	2653.99	4639.6	1040.29	273.587	569.209	335.369	2174.09	747.11	1954.36	1673.69	18977.5	593.389	6133.05	349.515	36.539	1608.41	1050.25	3926.99	538.599	97.6633	13271.2	130.225	4791.16	159.862	326.253	859.398	224.153	546.354	NA	285.487	238.59	233.167	1091.16	247.225	1876.68	315.102	601.509	2862.45	9260.19	1574.57	241.865	202.473	331.014	6255.6	75.2509	4008.38	1587.96	85.5213	3045.47	5759.43	NA	1348.62	373.522	NA	9005.64	1025.86	454.223	928.274	464.288	547.769	3542.23	336.997	1107.55	NA	74.9813	1041.17	980.599	881.771	1270.76	4158.78	10112.5	728.014	5864.44	859.508	4764.59	304.162	2465.74	1463.87	6864.56	2816.12	4252.25	1556.32	4398.14	2096.49	NA	47.2363	NA	2159.36	8.80956	1470.04	688.149	731.5	48.4722	711.169	826.128	710.942	153.61	4267.44	162.493	223.618	480.573	27.1748	244.908	463.504	NA	1056.36	492.251	1058.17	306.688	177.438	1360.22	498.43	9125.77	328.141	1661.53	1501.95	10080.9	418.444	280.602	2810.66	848.985	3462.81	1480.54	1652.72	64.3623	4677.45	200.201	1997.71	425.643	695.978	5085.87	237.947	1520.81	2215.44	38.8347	160.537	1049.76	NA	11144.8	281.874	3120.36	689.302	529.096	802.688	195.08	341.216	NA	NA	812.573	1962.23	50.3091	649.251	679.399	249.4	244.957	5671.85	245.443	3348.91	1028.23	337.462	38.02	437.161	247.41	2601.33	2000.86	4757.49	302.932	124.759	NA	1543.92	878.159	2592.8	424.092	187.608	1482.09	147.662	936.438	60.7879	211.068	14797.7	2380.1	3775.13	2861.66	339.94	889.139	3007.07	845.134	3288.36	4059.9	1774.47	110.37	1112.93	1903.07	51.6212	321.99	1458.98	626.953	9302.52	781.4	2429.05	4362.07	1562.34	2578.22	1674.08	1707.45	108.566	3803.55	2770.23	199.612	1443.42	386.642	1418.75	750.194	3648.72	4139.53	957.76	4008.8	669.47	5616.58	16856.4	603.812	482.681	240.199	798.096	85.9296	730.972	55.9196	1098.86	144.711	453.926	6854.3	85.4017	979.516	822.359	727.362	20987.7	823.999	354.209	2016.77	1093.58	1914.18	5597.41	44885.9	119.305	215.409	251.349	143.343	1676.12	1917.09	357.02	65.1659	1567.7	250.685	778.873	NA	569.22	1533.14	2753.32	148.164	3004.83	389.081	1793.18	64.2255	117.728	5520.45	33.5315	1682.97	40.9387	309.968	876.184	273.113	466.974	451.065	254.279	131.4	92.7796	2605.18	222.393	384.736	16564.4	842.046	436.751	10018.6	2119	6236.19	7367.87	4901.29	39.7799	568.655	182.064	191.985	427.668	346.908	68278.5	4805.27	129.528	39.6698	3771.89	208.603	36.5438	9081.09	386.603	2933.63	1789.51	385.864	1022.49	8467.57	3314.29	902.881	6495.79	113.473	384.884	481.652	2486.1	471.032	292.151	225.779	901.952	2520.97	181.75	750.838	1490.73	11176.9	7679.23	191.337	2141.98	34647.7	2739.78	4404.89	370.061	1486.91	802.694	212.74	146.942	2917.93	735.453	3346.04	410.108	4497.44	459.523	745.263	3970.21	1215.91	577.9	338.267	446.953	1109.58	1700.09	242.654	449.219	1029.64	1392.15	3702.95	54973.8	488.938	4177.12	101.986	10914.1	30.9449	3131.4	158.682	NA	633.621	109.453	867.156	1843.32	703.459	242.68	54708.8	312.696	885.4	10656.8	5713.48	347.924	3984.78	345.507	128.099	451.458	1499.44	1182.62	97.0105	184.032	644.444	530.827	449.562	43.7597	324.907	116.913	309.688	204.506	166.305	975.027	309.448	305.497	3345.81	270.812	1213.03	347.305	126.764	698.582	524.559	1181.96	109.277	293.523	5529.64	160.181	2510.3	1228.71	293.423	1970.2	588.829	296.018	254.218	588.764	287.585	3071.22	123.7	7762.88	446.756	134.911	285.317	NA	343.63	191.314	151.562	2568.41	2757.46	620.924	309.963	1588.65	455.096	194.455	606.604	247.314	370.589	NA	277.376	101.517	87.7129	1012.99	342.985	5240.57	159.777	72.4317	NA	1197.96	409.286	8804.9	11542.9	39.5249	811.182	289.926	177.386	30.1146	751.434	3206.09	330.477	46837.2	338.817	289.316	460.705	288.593	833.148	NA	278.688	NA	1181.04	293.992	7544.03	537.283	51.2324	34.6411	4795.91	16080.4	6250.92	357.327	2300.55	529.022	105.987	87.6861	1295.13	316.674	708.585	19.2715	5029.76	1121.4	2411.88	1450.24	289.322	1089.48	10430.3	1861.64	1231.74	1097.85	1879.93	161.744	1990.92	279.753	339.744	99.7269	886.397	3740.16	277.281	88.7029	188.353	NA	1376.46	122.897	832.354	284.626	1260.25	592.039	432.71	790.657	483.974	620.715	2359.96	183.153	287.567	1639.09	125.017	1746.24	503.004	57.0391	2746.23	91.8488	487.751	492.89	50.2849	100.094	2723.41	389.601	1536.7	1925.55	969.998	693.298	2350.72	424.55	77.4284	1586.22	350.012	6979.83	129.467	18335.6	2098.44	1229.55	78.2157	173.003	36.7887	510.966	189.031	2512.43	132.462	758.494	35.8779	14828	247.609	2366.27	224.138	233.525	445.892	702.29	298.256	1188.37	541.589	1235.88	750.469	NA	7831.2	957.04	14402.1	329.628	632.555	246.561	702.757	221.824	171.792	12464.9	2564.57	350.037	745.947	448.106	662.505	571.282	62.0641	71.9366	673.414	1117.85	419.975	130.206	194.879	26899.5	94.7213	1021.85	35.3208	323.735	182.852	90.3086	236.975	586.091	2620.08	1830.36	1700.49	444.721	284.299	NA	866.171	6662.06	510.9	513.863	7296.25	395.347	803.724	16292.4	84.216	1112.51	11935.4	2317.82	198.306	65.8213	117.095	NA	1851.38	492.036	94.6606	802.898	7219.58	74.3785	2500.93	670.302	707.44	3584.18	145.982	2658.92	992.881	990.86	130.633	93.8691	1816.7	61.4431	2099.39	3566.19	438.378	608.832	806.292	502.208	4203.08	3514.54	4132.03	318.303	1116.69	6446.17	813.135	344.096	465.503	569.541	176.164	9148.58	345.194	1145.53	1841.47	1128.71	1297.33	NA	607.419	156.494	207.582	778.77	3290.47	1596.66	NA	738.947	1662.58	90.3804	104.309	260.958	974.939	15594.5	772.345	483.824	1756.27	878.959	24799.4	2292.93	859.175	5889.73	274.267	219.566	1365.85	9854	57.773	29087.9	1966.1	448.286	417.99	1668.24	3787.86	866.269	359.999	166.723	13124.2	1095.65	22.5437	273.302	3310.47	2203.68	817.635	1676.93	1124.93	55.0824	8285.4	8206.89	3215.91	3342.39	302.597	1150.12	29529	2379.01	222.035	3356.43	13.4929	788.582	174.212	1472.04	700.591	42.3558	253.486	287.399	133.06	521.946	89.2734	4982.76	1330.72	880.218	228.989	597.133	2887.59	146.43	188.44	420.336	1677.48	879.941	810.631	NA	48.5314	453.283	2001.69	617.453	18196.9	219.764	1282.28	1422.42	253.758	5397.17	607.899	11317.1	3805.02	1352.15	3291	1210.2	3162.72	1138.53	328.29	73.8489	1990.77	2143.13	188.559	2758.31	563.827	417.671	70.2443	218.275	300.063	63.7209	12077.1	106.893	1005.4	486.206	73.3461	826.133	381.267	291.234	5095.54	5077.64	435.521	79.7927	1392.38	1232.95	1157.92	88.4147	402.589	52.132	428.043	1382.18	390.934	24435.8	336.121	2266.44	2348.35	1768.45	7984.09	9953.54	1828.95	3875.4	511.502	4635.7	1074.66	207.753	91370.4	85.3335	329.323	1486.06	1100.58	504.889	1149.75	62.7181	1232.85	3330.44	1105.14	618.853	2473.38	123.017	1001.71	38.5469	160.315	291.358	161.847	1121.24	8260.11	94.0787	606.532	890.666	101.251	2791.06	1274.84	98393.9	400.106	380.247	1839.02	10244.4	22549.2	1088.1	516.718	1186.57	479.352	450.615	224.982	1054.75	69.1485	86.9854	1547.81	203.011	896.739	2986.04	2415.33	42905.7	295.735	1598.19	579.129	734.808	2128.64	377.69	1250.46	880.539	5497.71	1001.2	226.553	524.155	5496.05	1871.9	478.651	568.354	1290.68	1116.44	89.6854	758.909	2987.19	851.464	48.8103	531.021	194.395	1056.15	3155.99	4149.92	171.045	454.708	677.645	409.037	785.723	41.8768	79.3828	106.881	934.406	105.382	3644.56	144.222	850.936	1241.5	587.595	118.445	680.752	3033.1	183.797	85.1446	150.642	665.629	108.236	497.129	75.2211	NA	1.72808	222.072	281.06	1598.14	64.2024	147.697	155.523	144.136	2.83744	2103.37	133.439	654	49.9582	43.1381	1420.77	2243.62	850.979	1018.85	2254.08	3098.32	427.866	4023.64	176.934	797.657	28.7298	153.804	120.121	684.33	1456.93	639.084	121.148	678.38	121.885	200.885	493.357	2234.59	1079.2	136.018	3237.9	3897.11	167.938	7202.95	3668.74	1171.93	1318.69	370.199	1193.1	63.8661	394.182	10203	541.337	1159.04	435.173	58.066	47.5861	1891.37	1469.05	1802.17	1935.29	421.852	2042.79	158.958	3018.48	198.015	1539.52	1560.49	577.97	981.665	1420.26	1139.46	190.277	3370.1	654.213	892.298	4388.12	807.245	1891.44	1197.97	138.102	804.559	1021.33	39492.3	237.753	314.518	541.672	16288.8	451.183	NA	921.353	141.179	1132.46	NA	578.635	1956.14	110.228	48.3675	7233.34	1014.96	51.7138	914.973	260.653	2112.42	586.56	4998.79	4665.73	NA	333.863	3705.16	167.69	1157.14	304.435	132.867	47.4346	22100	1097.24	164.4	1190.04	141.55	231.445	516.027	8791.69	2249.27	4631.27	336.65	283.461	1998.33	2165.83	1331.83	179.244	3249.67	NA	605.031	165.281	1063.09	8735.04	4088.19	321.418	2472.46	NA	NA	1512.76	22878.9	131.987	421.521	1199.02	948.815	4130.44	632.588	4141.61	395.727	28037.8	20969.4	1719.77	264.892	274.87	863.713	3334.27	414.879	1056.92	132.065	411.994	18005.2	543.384	1160.99	2143.22	1863.76	35.194	143.209	4152.72	721.295	183.333	1015.48	2082.1	501.901	1823.99	5751.26	2160.52	248.678	209.439	22940	224.142	983.488	389.278	1169.34	2815.27	439.358	335.534	162.929	9121.05	57.8352	71.1253	4253.19	5.99966	397.169	NA	57.1545	3985.23	100.657	303.034	7636.48	3436.89	497.234	112.355	14350.1	981.599	NA	334.925	238.403	9668.43	166.764	NA	373.751	5373.53	10625.4	324.292	2302.53	1021.35	238.263	178.071	2277.75	3749.91	38748.2	389.611	247.892	124.387	334.765	126.691	2018.97	1030.55	711.354	170.367	12288.5	161.096	32.5964	149.145	192.35	57.0209	2652.36	309.35	22076.7	NA	80.0916	276.335	300.275	339.767	133.01	505.009	266.603	91.1811	2199.4	411.688	818.328	9187.13	275.893	2628	404.333	12480.1	1909.14	202.307	1924.48	802.285	683.724	546.229	8935.66	2217.45	654.123	1382.44	34.2829	6507.36	81.9064	692.682	4560.46	84.864	13420.9	1646.49	700.242	6615.28	343.013	5688.16	809.832	68.7426	610.469	230.49	961.246	1185.89	1.22123	10231.5	1548.87	931.343	1025.05	25099.9	5512.01	10785.6	15887.1	1252.12	561.984	9893.5	2038.51	19.6223	7274.11	295.417	228.291	237.509	675.092	2211.68	874.016	257.701	1791.98	31416.5	327.909	1453.31	697.068	2390.69	NA	368.352	6190.31	1670.32	92.6277	274.94	126.806	1131.51	1634.25	708.643	902.883	303.783	458.601	570.614	3103.36	1965.99	1257.23	191.696	NA	255.405	868.13	77.6225	11294.3	1451	266.213	125.931	3167.3	318.364	483.516	1602.43	91.1478	630.986	829.548	213.369	95.4134	462.314	20331.6	805.739	1938.01	98.9756	2991.51	769.286	1315.8	641.181	83.9073	2145.56	284.318	355.227	36.693	1978.17	9681.5	1042.83	94.9119	97.3396	2033.74	193.462	2834.62	533.015	6719.77	1052.62	8667.91	721.78	6723.58	994.197	155.051	3759.91	163.302	NA	708.309	4060.44	608.934	197.265	637.209	10488.7	773.499	272.102	664.698	262.656	554.605	5506.24	3432.76	842.01	211.6	25033	469.51	1480.47	14769.6	3359.89	1684.91	3237.51	682.708	20519.2	2824.63	3985.4	13506.7	798.788	172.844	867.228	5438.22	NA	236.526	3860.87	3053.02	1307.32	1641.89	1406.97	201.073	104.812	501.094	328.874	2261.01	244.314	148.469	8372.93	302.402	NA	1076.7	3332.42	256.988	1420.28	2.09767	135.909	82.7431	82.0326	2066.99	1094.87	33976.3	53330.5	770.434	118.049	1294.77	462.705	133.725	165.002	13832.1	25873	987.713	5753.98	440.685	651.154	963.303	396.439	1146.57	638.813	3997.26	3012.47	10835.8	1080.47	115.556	225.801	1007.04	940.425	629.92	60.8509	693.942	737.896	192.218	9891.5	317.214	507.867	119.522	1242.27	279.728	826.266	150.303	1432.54	218.697	2396.8	1481.09	2558.42	319.606	259.081	112.582	NA	162.434	1023.96	243.918	26677.1	3554.2	29.9186	536.407	395.621	10853.8	818.151	250.657	1629.17	1005.36	89.7163	251.34	105.872	135.291	1382.64	190.602	4240.27	588.682	1606.11	924.745	3763.06	17128.6	3972.81	1173.12	534.868	631.825	1980.78	1561.7	6096.19	9282.59	2350.6	44.4362	506.005	390.344	36360.1	1073.66	588.04	8304.78	1063.4	5868.76	492.726	87.0847	NA	269.567	33682.4	498.215	424.102	194.233	631.242	1219.71	621.384	355.45	351.286	166.799	323.426	163.499	302.647	1758.96	92.5387	509.064	119.975	470.739	113.484	925.542	1577.02	616.975	374.908	978.2	1951.19	946.445	675.858	53587.1	565.963	554.632	1543.28	946.37	56737.4	1608.99	1490.54	380.412	205.939	389.677	1194.24	2850.56	1331.65	507.121	1654.29	25939.2	84.4864	3770.85	894.52	812.7	482.18	1597.04	1800.49	916.772	15186.8	2909.11	119.178	1502.39	1321.47	99.408	1482.27	40908.1	1832.95	432.477	7195.25	1737.44	629.253	352.803	10335.5	156.977	4826.08	3441.11	92.6978	1664.74	1477.54	309.174	7667.85	488.741	1510.96	1175.47	14437.4	840.469	79.2102	672.235	816.284	144.431	1229.88	3730.86	511.388	648.246	7707.45	1288.44	611.847	1920.25	94.7261	511.327	765.134	359.127	153.611	188.801	6513.16	111.569	1502.02	6.64734	2821.66	1180.84	493.001	206.226	606.976	126.915	1671.64	100.956	1583.64	1712.95	6532.63	8082.94	99.7653	NA	40922.7	2101.37	1080.04	3558.04	714.971	4457.4	476.368	137.151	2375.39	474.067	196.317	1404.59	193.338	1185.04	673.244	9563.28	316.325	547.261	15635.2	362.578	251.79	2193.59	282.873	100.39	641.716	988.75	7432.98	892.763	61.4587	73.8328	32.5709	160.311	888.826	1395.46	2064.95	16190.5	5017.97	27201.6	17951.5	227.778	876.957	48662.3	4093.94	769.497	1753.79	5545.05	1684.12	4081.09	1256.36	1524.49	1154.75	6048.23	5226.88	1200.79	12523.7	49.0698	149.149	294.089	478.312	695.063	85.0974	586.187	565.107	172.837	1220.9	365.067	697.447	770.07	92.7387	644.848	580.626	1717.78	830.972	1637.47	2204.81	1785.16	2033.31	16139.3	61304.6	313.264	230.387	304.087	213.027	1248.32	3466.14	3426.45	2054.46	141.574	855.319	527.729	29950.5	8313.71	699.164	3944.98	425.495	397.17	11384.4	2714.26	4257.94	4532.07	5032.44	4503.94	592.128	3082.2	110.057	1021.68	4032.21	5442.85	1219.88	1176.31	1689.11	11475.4	4225.93	201.358	575.449	55.664	363.666	3439.79	497.286	1461.26	1056.15	777.138	5794.49	887.656	1262.95	11611.4	3625.92	4955.51	1321.13	14963.7	4281.67	220.507	1188.1	4001.39	439.691	13595.5	7706.32	1229.45	746.285	11024	504.686	293.43	2178.64	622.935	1789.56	20000.5	1733.3	4351.44	8129.79	4801.31	408.471	5339.67	1346.15	562.524	803.072	1287.57	2086.15	174.152	1575.98	206.472	542.317	166.27	2594.28	99.3516	523.079	23016.2	249.69	469.433	2043.83	1560.19	208.527	816.604	639.375	459.962	16354.2	11044.1	1872.72	2190.09	1237.45	207.718	1324.25	611.559	2622.05	1094.46	379.859	454.719	714.663	1127.56	70.8071	2624.33	469.345	78726.4	171.852	8.67702	2624.09	1860.76	561.77	996.974	1297.28	1157.14	111600	128.654	NA	1767.3	218.215	1329.59	387.693	358.075	20.4705	968.009	177.469	75.6846	752.669	4440.51	313.161	1502.87	2919.06	480.835	263.421	NA	153.34	52.8536	174.533	51.0873	3577.3	5890.1	1226.66	2105.67	269.706	401.171	38822.4	2329.5	2358.97	2307.83	716.629	57.7957	588.348	2877.92	266.301	2818.74	589.751	694.189	2994.04	7064.78	97.0864	4728.66	657.512	515.713	1501.86	268.124	3121.63	1776.03	150.21	175.77	751.715	3588.21	115.076	157.153	1967.61	4004.51	863.974	1881.68	226.167	19685.6	NA	1254.64	273.27	1433.89	1533.55	8365.34	11710.7	13772.8	4681.79	9228.74	12261.8	186.781	1122.25	8460.51	557.725	852.879	1372.59	2201.08	1893.45	2066.51	2356.06	747.454	434.719	230.319	1344.72	3060.34	1036.37	1171.32	2193.43	1154.92	138.941	6372.52	1080.7	26216.4	106.722	208.629	9723.56	1217.42	3055.38	1995.49	230.891	3882.91	3941.92	2671.42	1457.21	1217.03	1124.46	195.041	642.511	2553.46	759.131	1690.53	305.57	1005.21	190.275	2985.42	459.291	3052.26	2698.27	22443.6	1961.02	129.749	1716.09	402.372	18743.5	1078.61	80.2672	2904.68	1981.67	17359.9	10191.1	1573.48	22827.8	2293.19	2679.96	1629.55	1235.35	15986.7	2109.99	24.2742	525.984	2171.82	10002.7	595.833	357.567	794.392	NA	4674.37	525.803	229.14	7129.59	355.636	909.417	3099.14	197.284	154.124	2272.49	729.577	1034.91	540.435	35802.8	287.688	600.756	889.055	296.99	1086.54	49366	70.8788	351.359	423.329	2161.71	8126.38	4705.79	358.149	25.5101	712.538	4079.02	4005.99
SHp99	iMG60	BR103	B26	CC	[6] sarah12_112025_06.raw.PG.MS2Quantity	101.448	723.293	260.127	4700.97	1669.68	74.3327	378.875	2654.62	NA	13339.5	2518.04	576.976	18046.5	422.016	295.723	397.255	3191.12	1458.52	164.133	127.652	1271.51	782.115	576.674	573.683	6231.84	2120.95	394.988	2104.68	1169.42	119.76	15.7302	281.76	128.512	293.91	681.179	2441.8	289.278	308.148	NA	4053.54	510.416	37.4566	270.187	6490.53	4195.57	451.554	407.669	1045.33	1333.77	442.961	157.04	NA	183.995	2411.47	89.8895	2135.97	121.147	1385.52	37.3799	312.136	36038.9	297.337	524.12	152.736	NA	213.202	79.8216	194.167	1048.51	73.1583	339.071	496.148	658.106	2004.03	702.945	1241.2	78.3463	125.973	96.3601	23.9073	1280.86	163.18	271.427	15094.5	174.293	1886.06	791.728	224.475	8557.88	99.1033	118.261	533.624	NA	8490.69	529.682	425.771	896.838	523.686	3409.05	725.095	NA	117.906	27205.4	5443.26	5270.2	3755.19	NA	968537	13271.4	1726.09	2587.01	5608.34	NA	1559.92	883.994	28576.8	3967.25	15312.9	4631.84	26333.5	13726.1	295.785	12576.7	3341.93	3198.06	3506.01	920.82	9664.76	11810.8	51.9741	1047.16	964.666	81.3839	603.554	18611.2	11575.9	9803.48	224.931	462.156	378.597	158.764	226.926	1983.32	4556.79	1115.03	2101.96	340.166	812.82	56643.5	353.767	14597.2	157.938	NA	2143.68	1900.37	660.889	3029.05	2212.87	551.396	83.0025	17144.5	390.053	592.857	1793.64	269.732	2716.38	10543.1	5942.4	949.46	526.076	4668.72	565.396	1036.65	2629.75	5993.04	101.377	138.55	11152.3	29101.2	543.722	12989.6	3427.9	883.873	167.371	26.0429	403.73	1145.4	1521.07	15853.8	860.897	845.469	10960.3	25920.5	39101.3	98.1069	55.6965	2584.72	NA	1333.32	1102.15	NA	4733.87	154.727	366.28	2891.68	24304.6	893.206	NA	16651.1	654.368	327.254	NA	1710.55	655.835	716.318	142.989	187.184	665.632	1928.9	102.292	2793.8	5790.5	17272.9	920.322	1004.91	928.552	8224.49	291.402	615.782	8385.92	863.665	16487.7	560.256	30.1097	908.524	1620.08	1027.85	1860.03	2947.82	2540.25	637.406	1484.8	32479.4	200.921	564.757	657.316	4297.27	333.89	4810.34	83.9684	2151.63	67.878	237.552	2016.91	1689.71	11964.5	17738.2	15232	406.727	332.257	2053.21	8545.19	1767.71	967.413	113.435	936.769	4835.62	180.481	522.726	1041.63	NA	181.718	34311.7	8172.25	NA	2289.89	882.658	1637.03	191.127	5503	226.476	6637.71	2369.62	31.3816	1499.68	2008.64	1290.68	5781.43	85.9248	320.055	406.728	962.416	50.2757	2205.37	6527.13	336.87	1504.93	101.467	3368.1	4822.83	NA	3683.19	NA	30471.9	9374.65	1646.22	737.92	233.689	3300.87	5537.02	53.6802	474.31	218.421	4595.76	782.081	NA	249.836	178.385	129.658	137.916	5888.5	1938.88	306.201	443.04	2752.22	1095.17	7584.9	2442.81	336.051	220.473	3485.33	4135.02	49960.6	30367.9	6381.29	2153.69	1418.16	882.952	269.015	504.344	NA	108.144	1525.42	1190.23	8244.93	852.949	412.094	1238.44	549.583	66.9058	NA	81.4936	37.5409	2198.23	3088.46	2057.84	NA	1219	1714.47	2685.69	610.077	82.4838	5510.38	786.711	287.072	8361.89	9251.94	4120.04	NA	6809.86	5995.56	583.379	1645.54	1818.6	11306.1	1889.6	150.324	606.317	35795	265.131	5126.86	8211.75	244.139	9090.34	176.052	310.583	53.9987	NA	11624.6	560.697	14127.5	1242.34	23.2709	166.299	604.466	NA	720.149	1870.84	1282.16	607.425	691.833	299.821	15073.2	1720.24	3585.12	26.8122	326.717	1532.13	429.929	376.18	93.7146	23149.5	4442.1	3845.58	834.182	486.58	154.794	221.218	5.95819	1598.93	16366	98.0943	1846.44	122.28	3094.35	802.511	3149.05	3984.21	283.092	1069.87	188.383	109.402	842.441	179.718	22.4238	410.724	9228.23	1764.72	6450.13	NA	587.961	2117.9	112.384	15001.6	1706.24	8156.42	38228.6	892.985	1348.39	204.223	NA	951.079	843.966	1543.4	120.431	4143.48	128.2	606.748	89.4801	21652.2	5635.86	357.045	86.6552	9058.15	NA	12117.4	407.37	1558.6	1653.52	598.464	936.06	4789.66	1397.98	3256.15	1016.85	752.414	4304.02	1060.63	2615.73	1831.78	108.337	603.558	358.565	28120.2	1905.5	2707.13	249.177	1260.79	92.6964	18736.5	30266.3	12273	513.934	2608.32	1517.72	716.761	340.846	6282.65	1870.91	20.3792	2806.83	4024.15	110.693	2611.2	904.214	63289.8	8.91265	490.005	3121.33	1904.25	25106.3	2557.6	2582.4	75.6143	695.808	487.106	1441.91	871.396	3442.49	109.485	2383.6	2997.28	6651.07	275.157	5528.13	NA	174.256	31446.8	1886.26	1727.54	306.112	657.142	11.461	3466.86	13405	1124.63	621.659	32319.7	313.047	1243.08	1084.14	8766.67	2746.28	4970.32	871.421	3865.83	172.164	1292.07	249.623	501.03	379.774	123.339	38.643	71.5643	1455.29	501.588	81.0832	104.893	5314.29	1514.41	685.973	1083.88	314.591	300.189	90.8663	5028.78	4982.57	165.523	362.323	NA	1367.25	1708.52	456.049	3098.83	381.267	9145.54	189.285	21204.7	6244.07	2066.68	694.413	1830.91	180.319	27937.1	1430.52	99.7012	261.505	221.616	5644.08	1346.69	211.654	329.724	518.128	2512.72	3072.42	655.639	NA	6531.31	12559.7	5958.5	917.94	68.6788	36517.9	207.554	230.021	31.4875	2311.89	44.5911	1334.98	196.814	10044.8	3789.99	1221.77	5413.46	18091.4	142.129	30.8565	2578.47	15771.6	68.4795	7447.88	6387.38	6343.68	49.4748	1259.12	17583.9	127460	1900.96	3895.46	2396.59	5345.52	22.1724	4004.79	11110.3	388.064	1002.04	1278.02	1027.35	4425.2	10346.1	2528.8	15894	512.623	873.142	2313.72	193.375	389.1	398.416	825.982	1130.41	2359.66	NA	269.039	372.252	5299.51	21.1383	3066.19	6900.21	115.917	658.876	1955.63	274.235	50424	285.615	NA	702.834	1937.91	3120.07	569.831	402.912	21699.2	1057.66	792.989	386.412	265.344	1091.67	120.528	3250.81	332.613	1578.05	1956.4	1260.77	582.73	13080.7	258.448	2563.23	1928.82	787.399	378.35	679.302	567.268	105.248	958.028	4566.92	3400.12	9.46519	1588.2	12770.9	4142.43	87.7068	306.202	1261.69	517.282	319.078	2887.91	331.508	2697.93	3572.11	24820	11712.6	NA	213.138	22130.9	57858.8	1115.46	711.479	354.096	440.2	198.349	362.79	43.471	85145.9	1015.89	514.335	7951.12	397.96	4122.24	2052.02	938.208	218.536	200.83	NA	4564.93	1025.78	33362.2	4981.12	58.744	406.101	1168.55	658.982	134.519	1366.69	7887.32	NA	153.027	283.32	9418.03	2855.37	2757.89	1452.72	42.074	4094.88	770.481	568.939	196.676	1700.62	20832.8	6993.09	10710.1	378.978	374.987	520.302	7820.01	1526.61	144.392	126.762	1065.98	903.375	218.836	3440.59	58.6	2327.35	2249.89	879.078	NA	198.904	1138.28	447.669	15285.4	287.108	523.4	826.978	1924	716.031	2758.29	543.207	598.197	3065.2	3144.56	101.114	496.939	542.688	14848.4	164.255	100.238	889.557	1391.41	3963.57	181.266	247.558	2743.15	827.332	75.9266	16493.2	12778.9	7080.54	1350.94	2010.2	342.818	63.0336	620.462	56756.5	351.522	418.015	460.978	176.635	1724.57	263.961	1450.45	640.589	718.953	615.616	318.889	31086.7	166.161	1098.13	2216.69	2105.75	5808.55	944.063	214.829	30887.2	224.052	32920	1267.98	65607.7	NA	494.523	3449.32	22021.2	5650.61	769.225	5512.73	280.757	1392.98	190.483	154.107	3227.55	196.827	16.1999	136.646	3550.6	NA	222.638	508.254	1469.09	1069.67	1476.71	4542.75	95.5097	12510.4	706.732	262.459	2216.27	3333.91	76.2025	993.117	109.667	12399.4	633.506	1108.29	7167	403.328	1550.48	6922.59	298.353	409.388	945.089	524.737	2219.26	143.887	NA	200.271	2105.89	2085.01	9092.6	3539.22	461.235	1577.03	136.347	737.409	279.494	7952.17	943.204	152.68	515.503	2334.33	589.146	1015.07	155.96	18.1556	4728.45	5867.51	105.383	409.659	1919.09	73.9963	317.914	113.601	292.127	928.431	87.1298	2876.23	NA	180.4	4140.77	606.541	296.036	511.424	900.636	446.129	2215.07	1136.24	485.163	303.469	342.466	1168.19	NA	6630.72	2450.63	176.501	464.25	46.3211	12217.8	152.688	874.186	1154.51	1562.46	1614.07	206.227	7961.42	67.1587	397.576	355.218	1971.98	632.137	360.933	430.339	318.648	233.189	249.839	235.541	2232.8	2675.24	3810.99	222.623	272.446	7594.07	270.901	9730.66	65448.3	1117.12	2775.39	2984.42	577.148	362.167	858.543	9382.95	1384.75	3194.84	440.215	1215.66	935.363	2939.73	248.473	35.1133	621.754	493.636	709.82	9987.02	1583.41	3844.97	21906.9	4273.94	1432.32	198.493	2883.36	4660.11	3246.33	536.897	1046.34	793.254	3549.27	864.006	172.011	59320.9	10663.6	1932.34	373.992	77.5329	158.836	1196.71	6187.75	968.73	356.433	5402.12	1763.87	1037.01	1054.23	192.903	234.578	NA	710.14	NA	4105.39	11852.4	344.839	733.307	1923.23	1270.06	2435.5	4567.87	23496.1	86.4233	356.064	50.6194	4311.6	221.03	399.748	128.97	2445.08	1303.34	4080.12	1362.57	950.501	28907.6	6948.93	171.481	986.24	468.902	4463.89	4093.26	9819.58	1700.45	1262.97	7505.7	224.606	348.477	403.391	647.527	73.6264	761.524	333.018	2994.38	631.816	1132.26	8965.25	3416.2	218.067	431.636	7106.83	5268.92	497.601	1170.21	506.76	3268.26	202.982	2722.21	7619.51	222.658	76650.6	221.298	47573.3	2159.55	13679.3	56633.2	9035.29	14877.1	1050.24	48816.6	61.8005	127.445	20069.5	13059.2	22455.2	539.029	NA	212261	4098.07	277.833	1219.01	3107.06	2547.62	234.413	1750.58	1563.39	344.082	83.6732	5239.8	35403.9	378.365	8911.39	2754.27	25.4222	81.6119	1311.11	4419.44	562.162	3532.52	6307.47	209364	151.737	633.346	366.745	123.704	1181.69	76607	2006.28	13766.1	997.765	3078.96	874.811	208.035	26097.4	310.385	1369.99	117.743	1264.19	33.5744	NA	155.165	56172.5	49754.4	5629.73	644.832	568.377	36.8738	5625.92	97722.7	NA	87.5125	140.508	362.356	715.114	7669.84	40251.9	33.0824	2.64066e+06	233.563	1578.29	178496	5790.91	38569	18133.8	4387.84	2012.73	250.643	362.053	1982.85	5800.05	1311.72	NA	8775.59	450.153	3336.78	1237.33	1965.75	22069.6	235694	39522.1	77601.9	87.4409	1431.58	343.755	21006.4	23936.7	1130.63	203.062	276.454	11633.7	40259.7	35543	835606	8735.6	240.016	456324	479.293	770.965	1063.08	4501.03	48.6636	1398.33	629.082	36329.7	35985.8	37564.1	82172.9	1952.54	54596.3	23277.7	127.406	206.688	3132.94	109.148	79152.4	358.304	78471.1	141542	31.0843	1849.73	773.156	121678	601.432	4593.33	4507.55	8327.87	12751	478.374	9879.84	90944.3	33646.7	88209.7	121.08	127.613	941.397	87.8972	24102.2	NA	6434.72	6772	16539.1	11260.1	524.316	63.482	430.111	3083.7	68.5736	778.003	315.31	344.577	6138.04	146.504	NA	598112	3033.85	31188.6	703.326	133200	48642.1	2293.63	12100	NA	361359	21843.6	59226.2	1155.24	31202.2	11206.7	4566.95	12447.6	418.073	7753.41	138926	NA	333.755	35985.3	184.529	5295.25	NA	68874.5	3762.88	211.017	1663.28	1066.41	2970.27	164369	119716	8485.81	167408	80072.9	27861.8	23488.7	704327	587.52	22847.5	13800.5	15312.5	35362.1	1129.45	54077.5	1602.48	729.561	12217.5	16595.2	43053.6	1448.01	115.332	886.213	37775.4	39993.2	505.609	45107.9	108.912	5159.66	346412	2159.91	496.51	1196.53	31727.9	26376.8	176.866	13.4599	12830.6	52519.2	444.04	NA	3833.93	20209.4	777.944	3561.95	168.152	369202	10832.7	2176.85	169817	28051.3	479.69	149501	349.539	722.577	1194.86	869.218	994.627	658.459	29433.7	4864.31	235757	1321.38	5107.64	165240	5120.36	78793.6	717.491	NA	423.192	3674.5	2323.95	14606.5	8441.12	9918.64	791.371	18756.9	73579	19605.4	18030.4	185.416	NA	3677.76	16309.4	1376.4	NA	25745.7	43732.3	20206.8	896.952	4725.79	405.458	323.881	939.096	806.291	94.229	129.064	625.501	2154.61	1170.18	NA	705.179	440.966	5772.97	1336.75	239.747	210.042	1509.1	357.977	NA	233.158	142.686	78.4736	102.096	87.1075	12.2058	225339	10037.8	91361.8	144.827	198.849	422.606	348.567	201.686	666.307	1213.75	1067.05	307.299	8398.15	NA	29219.9	1096.31	776.102	6546.16	459.083	6633.96	17008.3	2830.76	40181.1	10997.9	171.444	16072.1	NA	826.663	76.8728	31277.6	128548	NA	161860	476.411	200.661	2602.17	109560	253.013	2228.24	4417.58	2243.35	13876.6	1804.3	22686.1	19841.8	6078.7	2034.03	2633.47	5026.04	3349.76	NA	27396.4	17242.5	1489.15	17608.8	1353.18	149.817	8526.22	1485.81	36575.1	5316.23	19536.6	2021.74	8013.21	75.7991	49108.5	8522.84	179.312	115.809	897.617	7224.14	145.452	60462.3	24642.8	11227.5	7600.01	1486.11	45132.7	4128.81	565.339	461.252	943.77	191.766	2893.81	NA	94133.7	NA	2131.13	6794.31	79981.3	47428.2	NA	17.6325	34618.3	549.255	17372.7	1819.97	27228.4	625.556	51.9415	31.7164	29.1728	4018.71	45834.2	173782	380880	215.23	13188.4	65370.3	10337.7	2983.07	887.769	680.047	484010	354.459	42143.8	31360.6	4121.88	9263.91	252287	745.032	6281.43	154.291	11920.7	232.268	61077.9	196.805	115.912	5418.61	240.919	29970.2	15014.2	582.403	127.208	20303	373.946	65400.9	67215.4	435298	1493.23	79718.7	62.787	84358.2	4946.91	31.2446	5741.13	3672.09	5976.12	488.717	30737.5	24249.3	12717.8	21187.3	1267.25	359.971	2983.87	47781.9	385.901	97.6075	45659.1	2138.76	387.956	7630.27	229.719	1437.2	34811.1	673.165	17012.1	8324.07	1375.57	161.604	4189.7	123.058	2606.28	39.4573	837.776	8281.86	348.419	1655.56	32795.5	220.592	761.968	6657.97	2543.63	318.216	248.496	1718.7	5630.59	2285.98	395.909	9990.86	90.3803	1786.14	650.802	667.641	30570.2	5360.2	6466.28	4291.99	602.81	131992	136910	25277.3	3765.86	2682.55	443.638	32996	1102.23	2.87618	17841	16220.7	47564.4	8572.51	136.217	NA	49.9127	198.73	300.33	3.65341	32.8148	21158.9	55.1347	32279.9	229.273	7836.72	255.447	29927	171.291	67.2708	2447.97	429.528	334.024	233.832	113.733	8054.5	1528.58	41.2696	909.049	219.92	8702.4	13610.1	29260.9	31951.6	21504	1312.51	40.3907	3132.91	119.658	19157.1	20707.1	2955.37	1290.79	83.1862	2076.1	16577.7	30578.6	9651.86	1400.29	889.38	414.094	4841.12	2281.03	8875	52156.3	9897.97	555.82	45.0242	2071.07	22490.6	3255.8	103.165	732.814	20402.7	83.7141	1437.75	57221.4	27267.9	8300.49	1444.39	6396.26	11649.2	489.747	557.61	3310.24	335.198	5946.15	148.659	1244.03	90.3783	2238.25	681.054	2292.27	29302.2	22891.4	12935.7	2124.67	18270.5	8004.9	271.948	2673.94	283.537	334.316	4546.33	39846.7	1041.38	354.497	904.652	21020.1	19121.9	52.6189	935.672	1203.99	185.727	28861.2	2354.71	9185.88	68027.2	18572.1	20027.6	3245.12	2485.17	397.893	583.047	1701.38	1196.72	10276.7	56538	18181	21760.1	2256.05	1055.45	592.535	11421.5	66.8238	NA	325.567	157.236	5755.16	737.821	28895	NA	7221.77	55.5886	4818.03	3302.45	7212.98	5057.77	9746.83	273.344	5919.76	25405.1	31066.3	273.175	38854.4	92057.6	98807.8	NA	823.933	1419.65	8896.54	674.208	5035.35	173123	660.002	4371.35	37258	917.329	1619.62	74.0065	14164.5	586.239	561.383	1234.84	140.867	6508.11	13930.4	4024.23	40786.4	2258.73	77179.3	1038.81	11418.4	16441.8	87316.1	1444.68	2495.77	19303.2	1206.58	2496.73	456.929	23994.8	291408	3145.45	1749.54	7588.88	5902.83	13418.9	5983.11	3533.66	578.235	4610.41	86.0687	503.803	878.865	717.535	30537.5	27451.6	35205.9	9032.86	25387.9	343.526	3002.92	4275.15	260.899	51.7654	8490.18	40.968	258.988	8489.36	2020.57	2924.04	4686.26	865.494	40639.9	681.426	185.466	1484.28	5800.25	179.173	139307	22862.3	19562.4	7786.89	2534.49	10961.1	612.245	755.377	73.8178	16798.3	113057	10809.8	3457.74	25193.2	22408.7	848.082	12466.5	82421.1	1234.92	21577.1	26040.8	24947.7	52970.7	65492.6	220.652	7491.66	2727.09	39650.3	9761.46	1794.36	128.937	481.471	6946.75	26853.4	103596	123.564	5383.85	16550.8	101703	81.7275	13140.4	104297	3395.65	192.784	494.117	1108.11	5326.25	16187.9	4645.06	16473.9	4907.67	835.881	20520	31975.1	4847.66	803.591	179.938	13432.7	2134.91	1515.1	44547.3	9104.19	410.205	449.781	8504.78	62471.2	4.7311	66.3933	179.029	2040.56	1464.89	486.399	NA	14955.9	10256	606.707	395.91	59011	1319.89	343.244	457.799	776.238	98.9291	154346	14360.4	1745.05	2402.01	3268.18	1223.16	69126.1	101238	1048.53	1485.6	64390.4	51523.6	13629.6	103679	20290.8	279.056	60138.3	4972.06	79575.6	17175.2	13515.6	43075.2	187023	40975.2	785.16	2649.19	738.417	681.788	133.549	NA	636.059	293.038	21019.6	571.601	1147.96	3239.63	39.6258	4609.94	10642	2624.06	1215.78	898.242	2684.46	2241.66	1240.74	6509.77	45213.7	786.926	4895.51	4009.63	NA	15597	380633	8247.01	18769.6	23395.3	88.975	14315.7	144.384	2768.94	1266.95	112.028	330.303	13013.3	393.418	612.822	6331.62	11473.8	28491.5	7390.61	25723.9	5572.77	71216.4	86499.2	49372.7	873.018	69786.5	27128.6	1598.34	2463.27	117.033	428.398	18.0978	1017.73	3876.01	3264.06	2137.88	503.471	192.182	125.478	19814.5	11804.2	1755.1	11950.4	2903.56	38752.6	NA	9110	2250.83	1999.5	216.74	73.6081	186.434	4708.45	4592.29	5798.74	872.022	112.11	109.206	281.113	2193.41	37289.5	6104.27	NA	47.6891	20494.8	17956.6	NA	93.5787	46.0011	2970.61	278.546	56.9073	202.115	36.3809	38579.3	504.847	47007.2	1923.08	143697	877.467	7282.84	2970.42	2783.14	586.47	41728.3	1483.42	7976.02	1175.51	814.956	360662	73.9661	2254.67	157337	159.396	38921.2	1950.84	498.883	2751.09	56.9887	22224.7	415.104	8165.03	7136.47	11748.3	673.139	65332.9	380.206	1657.76	792.724	469191	8157.06	24639.2	951.604	855.702	16734.1	2104.34	62611	13019.1	4764.29	49189.2	2495.3	9590.84	12163.3	798.412	NA	1004.05	2059.66	82.8912	684.121	1406.21	71.8219	20330.6	1596.47	18566.4	121.711	28367	74.3033	2904.61	11078.1	4931.98	172.053	1377.33	66016.4	98916.9	5609.11	34210.3	36551.7	105.194	1110.59	1526.46	4638.48	31010.7	101164	6762.06	184.091	385.614	46076.8	21434.1	244.033	345.526	36249.5	2956.75	649.663	1137.81	122430	4316.25	124.021	1905.46	1844.95	36419.9	6061.05	113.375	690.998	42347	4446.23	1415.28	2048.88	2825.77	3490.47	123281	141433	1225.67	2659.57	58454.9	22336.3	NA	208.308	139.133	692.727	148.018	1701.67	323.206	74.5912	782.37	6899.7	2856.66	431.642	1643.77	34322	744.768	7133.78	17921.8	122.388	337.864	8300.01	156.539	636.742	41.2997	9346.89	16.0065	4101.31	45606.8	6084.99	5656.19	2123.36	2849.45	6009.59	8468.19	184.846	518.676	2733.36	4562.24	209.514	3839.09	2510.44	158.335	1043.34	139.188	524.28	1424.75	923.859	760.813	25402.7	9497.21	15282.7	16526.7	176.701	1452.79	3237.47	436.337	262.152	659.184	1687.34	17276.9	2182.93	67.2485	22416.6	3334.74	609.179	657.352	11074	10230.4	107.476	1376.26	2623.96	4680.29	17684.9	8078.58	7540.79	5700.55	23079.3	3609.76	9185.7	19888.2	645.413	1500.42	1740.45	1556.29	1433.45	11559.5	7183.72	6302.01	564.472	4015.49	22660.1	4310.4	1538.57	11718	773.44	1560	1991.45	1842.72	5685.92	17110.5	11124	2161.05	2040.93	47049.9	12536.6	96.0333	29137.5	270.455	1799.46	103897	550.367	5232.12	11692.4	1049.18	3681.99	32677.2	87566.8	27878.7	NA	25833.9	138.09	1062.63	9393.99	1279.95	49983.5	22446.5	6015.63	NA	10764.2	671.008	231.205	175.472	1232.41	9563.22	12283.4	11066.5	232.693	11069.9	2359.34	209.538	173.364	65.9621	1171.03	7070.77	886.149	9589.38	39676.1	2802.94	1120.16	48.5842	3437.4	477.128	1054.58	1070.64	32049	3848.11	5541.58	327.463	363.646	11262.3	360.756	381.208	422.316	500.615	279.298	20330.5	3113.29	1192.09	742.529	2536	350.8	15906.5	80640.6	3528.13	615.659	432.854	31649.5	1650.35	20446.5	55324	16710.7	533.576	595.564	171.516	1142.58	3475.81	45137.8	9022.36	1374.39	5162.73	1644.71	413.804	573.496	2256.31	1149.43	1008.98	517.8	627.963	499.206	9430.8	11017.4	8161.21	NA	32568.2	2377.08	276.868	2727.79	11350.4	8169.54	1309.53	131.791	260.462	95.0196	1136.48	774.681	968.272	711.533	3951.37	3160.32	3261.47	517.014	103.066	159.891	1025.35	9592.23	3488.29	3254.09	38.7776	712.783	516.407	2251.86	1613.43	1971.63	4045.14	1121.01	1499.12	3787.47	2477.86	152.961	1633.93	5849.26	1327.2	3705.72	189.336	289.408	3955.66	1175.43	100079	7793.87	843.743	18319.6	166.726	18166.3	89391.3	14917.7	26951.3	191.4	86.1644	51406.2	47342.7	2432.3	3287.39	6.34665	1334.55	124.319	314.998	677.62	5566.79	340.683	2064.85	2724.06	36428.8	38689.9	32565.7	13293.9	2946.07	3380.53	1678.53	27801.3	89070	4371.4	284.387	584.569	1423.53	216.728	3183.01	9490.44	11473.9	4736.39	2931.61	1102.99	12711	10855.5	5188.52	66.7658	9566.54	211.041	2319.67	990.002	5632.76	384.348	3631.3	37616.8	3506.58	124.954	227.576	623.009	615.814	169.052	1037.29	1724.94	139.836	190.998	NA	2625.14	262.731	639.438	256.581	3533.74	20659.9	119.674	3104.75	30040.4	681.596	436.618	78.5298	530.967	3440.27	474.677	14233.2	61.1932	73376.1	46328.2	8351.44	4102.08	839.139	5351.9	289.622	259.481	840.097	1512.93	4160.1	28446.5	91801.8	3666.86	11356.4	2160.1	3291.59	1223.58	2164.53	992.266	367.796	NA	127.153	356.519	1270.66	2220.53	12276.3	10279.6	6278.55	16067.2	439.799	384.099	431.716	3298.28	132121	50.4925	146.964	7745.42	1074.72	9591.42	5340.24	389.565	965.887	295.753	17870.4	598.115	5068.06	46012.5	2821.07	22703.3	1499.79	1522.42	1285.67	15681.2	31108.8	13811.1	1003.03	417.807	2750.39	328.878	287.847	2859.68	3780.16	182.66	348.047	641.739	791.499	1111.87	10717.6	13390.7	17065.5	1099.18	4743.71	247.582	11663	285.093	2409.71	360.809	168.087	30.725	278.016	683.232	38767.2	9699.12	4520.94	114715	1452.19	56658	1805.7	1571.98	1850.19	NA	1716.84	1275.72	53535.5	823.675	5380.25	25716.2	1989.61	1075.15	8054.87	1828.9	1140.32	9489.7	1881.55	77.9395	10479.6	1072.57	125195	189.31	NA	74552.3	17324.9	35407.8	2210.46	42.8354	109.964	434.107	566.936	105667	NA	1949.33	546.44	6645.89	11967.6	456.348	12331.9	387.638	5125.97	18194.3	34300.8	1520.61	2182.21	2244.29	167.745	76352.8	12785.9	3435.35	5894.54	28955.7	460.005	1578.85	15573.3	NA	4246.26	11.4304	250.209	1095.46	9008.13	5401.89	212.761	23939.6	1086.22	11.7554	46.031	80.7608	1245.68	876.536	NA	202.629	434.06	178.555	489.743	170.22	2107.97	3237.03	844.5	311.688	1305.89	14971	2986.15	2901.25	251.605	8085.76	20.7369	835.948	338.12	711.06	92.0387	664.643	242.208	25332.8	527.973	NA	90582.4	77410.6	79.747	53875.2	1190.36	3829.01	24637.9	163941	1576.7	8081.86	20515.5	226.948	4970.72	2645.51	12682	539.317	8681.17	11308.8	53278	84124.8	74363.2	7300.24	108.69	45104	37397.5	843.048	49368.4	7944.36	8806.48	9390.15	3617.52	7137.87	8037.06	29251.3	2430.19	1070.88	16825.4	492.265	7742.65	4814.07	21861.6	13149.9	51.2995	159834	117903	23187.7	2488.95	3158.35	8574.55	1714.67	207.447	21747.6	59106.3	7517.76	3703.25	1551.77	1487.34	18597.3	295.476	6115.99	7729.53	312.403	62555.6	2394.31	459.039	8265.55	1440.96	53.4954	32348.3	94008.3	9363.87	29275.9	3238.31	4466.62	1101.88	91.309	7609.28	118468	56350.4	182.873	115.129	1500.84	32086	10981.1	5138.73	747.089	14470	8740.13	118359	2498.92	1154.06	1180.46	2002.83	77916.6	50174.3	21251.8	17269.5	1712.56	71972.7	1655.04	1992.38	3515.56	2896.65	4168.63	1365.37	3374.79	3321.08	183.027	162400	6407.57	17795	853.782	458.487	85294.1	3095.61	44186.2	8906.99	3306.96	1358.17	68701.1	17563.1	26133.2	35765.4	525736	5658.78	88682.1	3323.64	58252.7	11356.3	22256.7	4282.75	2961.99	183407	3200.95	233.31	5807.57	46087.3	3902.98	49722.4	19462.8	15684.3	34024.9	2601.07	191646	55393.4	452221	38494.2	11513.3	29818.9	2662.6	2115.67	5165.47	46181.7	5197.17	64724.4	312.431	8120.16	11223.2	1121.63	29646.2	7140.69	679.835	3636.21	4950.54	83410.6	1.09644e+06	10603.5	30437.3	20136.9	53771.1	12898	4880.45	71066.4	40933.6	201987	733.363	777.675	199336	1212.6	217048	5538.39	5250.08	9842.12	154.286	2339.23	737.273	536.898	152.224	908.047	634.784	1821.95	2527.96	317.285	1961.04	1657.76	3437.42	944.587	2132.88	13674.8	1260.68	1250.58	349.308	32805.9	214.409	1407.16	142.728	224.81	6699.5	50825.1	229.947	19443	1757.88	265.524	152.057	283.025	193.223	303.736	447.204	680.031	3512.58	2025.33	2159.73	NA	9293.54	334.406	1062.44	2534.52	3290.92	3012.66	3184.5	3648.11	3724.59	2858.11	1672.64	1338.94	616.852	2772.75	2120.3	287.799	10967.7	532.401	6225.96	549.223	6201.68	437.927	1182.28	67.2172	103390	12520.8	3896.45	36533.1	13923.5	401.257	14877.9	917.003	13917	502.453	78.3614	10.8724	1231	3334.13	NA	739.443	7308.07	699.845	230.657	1391.53	949.493	1040.68	2091.23	6797.49	4662.1	3698.36	10929.1	68687.7	11001.9	907.344	1753.05	8535.44	131.525	24.629	2013.74	81833	704.76	1983.4	6302.64	24566.2	133436	8219.37	72812.6	352.981	286.516	5183.78	7224.53	526.807	25071.8	6134.3	45.0448	167.759	141.281	584.965	1458.12	13289.7	2612.35	494.315	26810.9	311558	249.691	14194.2	705.035	435.452	19363.3	7258.41	154.931	3827.46	1031.53	5966.35	1027.22	619.943	16419.8	182.128	1149.04	1386.4	NA	343.645	2184.45	1867.01	214.911	1182.11	16954.4	187.458	1507.32	5121.95	7836.78	197.792	41516	1571.22	149.834	2947.93	28063.9	7884.71	8805.71	3484.3	12648.1	NA	21392.5	393.744	10159.4	134.281	237.122	338.517	222.487	3597.96	209.173	2160.29	407.511	1957.73	12855.7	3782.21	3239.16	1015.25	441.526	1111.57	NA	994.336	83.2368	3995.66	1399.19	10647	17338.5	1258.53	12441.5	161.26	1659.6	589.302	31298.7	NA	16998.6	3674.29	155215	6353.46	1130.42	2621.43	239.982	3254.33	2483.1	63.2582	202.68	12061.5	152.482	15124.4	31.7053	415.237	118.074	767.266	465.591	333.368	3125.87	1026.72	3710.49	884.622	3203.49	2157.92	36674.9	1487.68	424.648	91.2604	2021.04	145.246	364.328	48.1317	287.483	136653	7610.12	162.885	42261.4	14313.6	76.1833	4099.23	150.141	204.999	4099.49	35261.5	246.132	426.124	3895.77	2505.89	578.829	207.061	5165.79	14726.8	6181.59	826.478	2393.49	1338.57	5809.22	44315.5	6403.89	289.782	112.879	1313.81	1928.92	203.782	NA	5832.54	4909.98	2484.84	17899.3	286.641	838.635	133.16	223.218	1397.43	2379.51	6318.83	1459.77	5085.83	180.202	702.102	896.282	103.168	50.5112	450.385	NA	129.273	546.41	2113.27	8360.46	2631.17	257.251	NA	47.3571	3502.63	474.977	2859.1	5594.68	5445.54	33011.6	2759.47	4.07691	281.99	2598.11	96.3889	82.8223	NA	8380.51	52.9976	2337.84	2824.28	235.45	175.015	4290.56	1547.77	2522.94	1347.47	2657.73	3636.04	NA	2694.36	988.484	135.926	73.7593	38.0258	1560.99	3101.46	520.521	265.749	1651.22	678.191	1851.87	9019.23	166.437	2450.18	71.2748	1411.55	NA	16.7145	256.913	15864.3	22854.7	35016.6	5088.54	1424.47	10890.6	187.582	1916.04	160645	1274.6	NA	768.45	13345.2	350.616	2037.83	537.009	8448.4	931.696	2964.05	544.628	22.1165	839.436	196.283	2169.4	116.186	1264.44	16773.3	398.075	664.015	415.607	1536.22	917.401	2864.4	15268.8	1022.6	3232.1	2115.54	96.4704	1407.31	3283.03	136.252	36608.5	1472.2	40.2642	1838.95	700.438	318.937	200.582	2464.17	15803.2	111.49	489.894	4664.18	154.471	2157.7	1395.15	5829.03	4424.36	7646.11	17527.6	5860.09	565.955	25309.1	109.826	555.654	25458.3	23028.8	10287.3	1127.34	NA	15164.2	85.0312	253.584	560.051	4231.19	640.187	92.7522	2148.63	441.046	949.854	4155.73	912.105	179.7	4040.06	30552.5	2248.62	15299.3	118.706	5387.2	5466.98	82.8271	4361.27	2762.26	1195.44	1174.26	102.995	3445.38	64.3214	1247.8	7618.36	931.536	231.152	105.358	139.754	617.256	1944.09	1436.21	16390	728.829	193.6	10259.6	1598.02	5751.91	1690.31	4898.68	2858.57	1419.22	469.202	4709.42	831.203	1061.67	4172.02	1732.97	144.873	1854.3	2655.75	7347.32	3670.96	4794.05	512.356	519.514	83.7882	166.55	10477.1	299.748	9801.92	2245.43	3140.14	534.725	2735.91	73.4973	2215.83	48548.6	3924.02	2682.44	197.156	790.16	1073.91	324.205	1825.79	1479.4	5291.78	1510.37	4768.02	18767.1	391.261	2138.51	5687.49	795.31	6339.74	1453.88	6155.3	1005.65	13417.5	3912.38	3164.17	26025.7	1300.82	484.303	645.982	1915.94	536.298	705.678	2019.61	1434.13	4286.49	2052.1	957.673	806.913	364.523	5178.47	15221.1	30578.6	46.8971	308.234	1083.7	329.874	262.76	1740.78	218.547	7592.87	1380.93	2384.76	488.948	332.943	922.301	3906.99	687.979	1498.81	2775.28	9256.89	5081.89	3523.5	130.753	1541.6	618.254	229.101	390.284	1819.92	181.355	1736.92	14701.7	634.637	2477.66	894.06	798.25	18712.1	9853.83	35048.9	6298.55	87967.9	47.46	15734.1	1771.48	49288.7	3672.02	NA	5578.02	148.824	26.9468	1607.7	3297.43	2996.94	48.6355	634.32	605.706	318.033	1578.44	3931.69	35628.5	316.084	2037.33	1837.99	4447.41	3115.44	2932.26	216.083	879.204	26441.3	6148.15	482.601	326.208	163.986	266.006	66.3891	585.626	775.484	11971.9	24518.3	136.601	103.267	4024.17	1213.6	1364.03	1091.61	1493.44	930.297	15913.5	1589.64	4180.07	5602.59	292.127	110.379	2443.76	3440.31	2029.85	5117.16	1043.46	1279.25	92.1761	468.829	78.8529	5780.98	534.806	12.1764	11018	385.223	387.11	3593	375.35	1886.35	6444.93	1966.94	4452.46	8520.93	10237.5	880.518	58.7503	215.807	88.6493	142.69	6845.31	2809.19	367.957	5283.81	757.243	714.244	423.472	4768.28	1838.48	96.2576	738.794	3343.54	743.721	85.3038	144.432	2243.97	1283.44	634.622	189.254	420.946	4257.88	957.352	932.685	68.181	10364.8	6817.6	27182.2	562.546	49.6481	404.733	681.113	1893.66	1376.14	1174.85	34043.2	1618.55	2921.27	970.892	897.216	1598.97	4648.46	67628	1770.68	209.9	1462.73	1688.6	275.831	2872.74	2782.19	37089.6	9309.48	9940.78	2715.96	158.11	83.0721	319.114	7693.25	146.86	348.076	211.523	2732.33	138.035	1023.01	1211.91	13517.1	644.807	1486.93	6806.08	1419.37	349.063	406.229	5576.23	37826.2	4794.86	2725.25	1071.74	4429.8	422.803	2567.28	9684.98	2502.31	316.927	369.259	NA	8985.83	300.995	3108.99	19987.4	698.601	418.652	1977.61	442.215	5337.87	162.125	643.483	32900.4	4565.43	127.039	1046.74	3749.62	8046.81	8905.58	130.238	9714.16	516.551	29486.7	63424.6	4527.55	1677.92	161.263	5671.26	13690.4	17910.5	6141.15	143.165	130840	3093.38	460.711	5376.8	1748.1	423.88	20309.6	56931.8	2081.25	23795.8	20544.5	1611.77	32745.1	2075.77	1043.93	4322.38	840.919	545.821	1793.51	149.194	3296.85	135.278	936.46	1971.35	159.487	5881.7	90333.4	44438.8	2729.49	1456.9	5596.58	848.971	378.798	194.068	9368.46	34417.1	1508.86	1403.92	575.716	33741.2	14845	6234.34	2570.48	1058.81	469.736	17514.4	9579.31	9084.7	962.732	6055.86	52.2817	2940.68	5350.26	1017.3	NA	79.5456	612.599	150.197	265.447	1941.69	614.525	91.4172	NA	2066.36	NA	362.071	1478.86	858.665	9895.47	468.521	6161.21	458.309	1418.05	1673.35	257.45	1189.58	202.786	352.089	222.956	437.001	1044.66	47357.2	108.897	23624.4	2021.86	166.258	7016.88	355.941	2039.2	1627.1	2047.27	680.055	280.742	1656.73	574.226	1640.74	223.653	540	964.288	2129.84	1646.37	1162.09	218.693	198.472	8170.9	111.344	7469.12	551.03	77.8561	1148.44	116.645	690.078	444.416	510.003	34389.3	1110.09	75061.2	1510.69	3683.8	51.7281	287.393	494.775	1718.34	10392.8	8116.91	896.398	106.258	65.8376	11744	NA	1359.43	6453.47	1750.27	12988.7	144701	611.496	238.181	4087.53	6236.88	1296.72	193.555	149.619	2904.98	1335.38	181.532	1495.48	5022.55	8093.91	2231.74	306.553	1071.02	239.62	60.4546	1555.13	53937.8	12837	174.946	68.5738	17379.4	7814.2	4668.52	5867.43	8241.07	3126.15	84.3789	3459.08	589.846	565.392	539.437	2064.52	86687.6	10331.8	35003	14027.2	1662.4	223.465	183.312	845.194	1820.38	232.126	18849.1	24743.2	164.06	17545.1	13167.8	2112.63	1062.57	11563	10315	545.986	36.8073	543.825	34.9824	6367.9	112.883	163.114	18370.4	33.6839	573.926	2906.34	5060.39	165.054	438.065	110.273	1612.35	6156.06	588.993	1633.33	80.3819	202.7	216.99	81.1386	3302.15	1710.64	807.982	98.4483	195.576	1455.64	3325.03	281.371	498.498	176.603	3912.34	192.973	1039.65	67.8269	224.693	1613.76	1167.41	109.592	449.22	1401.14	14583.4	265.094	70.2192	600.473	897.927	2985.74	516.758	269.364	1711.51	1604.02	125.599	NA	3543.47	2548.85	140.438	95.986	317.829	153.944	244.904	80.2375	4545.45	1857.25	1153.85	NA	102.822	610.368	878.073	NA	195.789	248.451	213.324	2023.41	2679.3	23844.7	2198.53	6678.23	162.779	3307.64	995.436	140.242	NA	428.123	5977.7	66.464	103.075	1019.64	143.257	227.532	496.183	73.5885	39.8726	7614.8	1383.08	3204.69	NA	158.878	32.285	1610.55	510.578	NA	1386.34	448.451	3055.31	1030.32	22.2796	245.954	254.376	1365.4	3346.73	1742.84	148.113	340.837	160.156	210.465	3258.87	130.643	2073.47	153.469	2755.22	13929.5	365.284	1113.53	233.3	3636.21	1843.23	47.1169	253.428	217.009	1349.65	513.012	46352.9	346.812	6669.99	748.583	9622.23	52.2964	158.883	986.715	393.537	288.647	128.626	3609.2	324.261	167.61	298.514	332.714	800.712	447.382	266.548	2750.6	588.423	8581.93	41.6942	64.9279	3749.63	605.727	1355.02	708.56	191.487	101.029	716.073	407.835	346.038	27906.7	35008.7	187.51	642.558	674.724	10755.1	800.755	1285.97	158.262	266.645	158.209	333.426	402.229	478.621	426.595	261.174	759.731	114.89	591.416	2156.33	115.919	950.582	136.03	196.532	1667.91	2154.06	101.804	3935.59	104.191	NA	480.095	140.692	270.928	468.247	NA	60.7068	2075.1	9446.06	139.983	401.096	605.786	6790.08	3067.02	1464.44	255.347	2943.3	97.2668	3714.14	2219.76	587.845	979.355	1936.67	2487.7	23185.6	266.932	2597.88	4410.08	1820.5	565.939	89.9492	427.331	1105.41	112.267	202.305	186.23	741.332	732.973	3157.91	175.244	1006.44	246.096	404.645	878.834	48.668	184.232	178.518	821.939	740.578	86.799	466.204	2676.5	53.7486	2158.19	3225.97	87.0694	612.113	351.479	367.832	84.4994	172.586	2933.37	333.384	194.569	4285.23	503.095	67.5811	657.03	177.863	1451.46	382.782	160.325	975.776	909.831	41.5049	563.14	1934.49	36126.1	308.771	472.006	416.469	253.435	661.704	516.591	584.644	883.245	341.687	1195.45	9853.24	211.418	419.413	612.323	181.483	1840.2	325.547	387.673	787.66	218.882	181.373	726.644	805.488	2773.41	92.7648	4298.5	694.117	372.272	70.7455	553.115	1070.81	186.658	1477.23	585.628	136.873	1280.43	735.119	2326.39	318.542	540.454	113.517	NA	1070.85	568.198	5351.54	99.3638	60.963	1990.38	574.33	2749.63	694.804	784.415	273.674	NA	370.189	5961.25	46.2807	310.092	854.164	3846.56	56.9582	78.4261	2887.44	505.244	3364.12	8788.46	671.248	376.858	402.44	360.874	301.524	143.36	403.983	436.192	NA	202.793	NA	NA	4508.7	282.086	499.549	845.812	1228.75	1591.06	513.393	423.697	807.047	840.022	653.49	123.315	3349.87	1585.28	296.832	739.792	52.9356	1780.97	1549.59	44.3596	117.266	333.537	3785.86	1377.86	562.807	343.811	355.557	698.629	427.946	876.227	4114.82	8.41633	7319.51	1097.42	150.203	177.2	682.084	1935.66	877.082	296.247	762.96	734.491	145.117	513.053	1047.36	410.438	159.446	649.23	897.731	3157.59	11510.5	67.9673	423.207	68.3939	815.587	1479.29	120.203	2530.62	219.861	506.512	581.85	2799.68	397.96	16272.4	NA	2134.66	743.53	133.934	1596.5	83.6621	22.0315	1864.56	427.267	152.301	206.843	2627.16	200.752	966.006	2177.63	224.178	195.922	1425.9	440.957	525.977	64.4361	840.4	10101.7	114.771	301.163	2686.63	1515.66	559.439	234.214	614.516	688.865	218.86	139.898	230.425	106.917	1692.48	347.098	126.883	8659.61	130.44	2398.94	2296.25	1143.43	554.782	57.2405	132.855	701.323	68.348	1317.3	112.203	833.588	187.993	NA	197.145	594.632	410.871	547.167	2597.65	927.795	8431.72	808.315	22800.8	276.17	820.68	106.495	2563.72	312.672	377.102	73.2252	121.282	101.977	2518.71	105.425	38.6652	65.3066	661.864	275.136	179.58	1033.6	867.571	13290.8	588.707	1725.71	1477.64	126.762	4329.06	194.874	328.799	1333.95	73.9723	112.891	192.096	250.321	681.914	21.6025	724.267	171.837	148.337	253.678	255.681	27284.8	260.53	975.747	1287.65	3468.08	NA	68.5779	141.061	4062.5	516.256	436.426	795.962	999.046	395.112	399.036	1394.35	1596.49	16926.8	815.496	705.186	3350.27	435.18	38.908	243.886	1105.87	187.184	2274.67	2197.96	309.065	896.71	1483.78	93.9936	493.826	2874.78	1395.52	346.942	639.379	222.057	435.351	130.833	363.532	4477.54	223.834	5891.95	62.1813	63.7215	428.104	15262.4	168.43	628.701	1915.36	370.442	NA	534.435	9091.14	1683.21	183.035	48.8471	351.876	436.456	605.073	501.33	8075.74	845.197	65.0835	216.856	58.9497	193.441	852.815	3921.74	987.982	751.201	158.699	1361.91	664.892	1938.22	1018.12	149.758	929.541	63.3377	1062.46	2101.4	126.557	NA	697.907	3616.64	157.505	1049.07	588.053	3573.99	1369.19	265.579	263.399	258.868	302.024	7196.33	NA	237.076	NA	1486.12	760.522	2849.39	888.162	609.129	2397.85	495.049	228.7	404.106	182.168	4316.92	1026.41	708.582	1099.17	185.709	NA	357.251	298.627	1237.01	3154.6	675.796	1090.6	2376.07	345.315	65.2144	225.542	202.01	73.0261	21840.8	70.7072	55.1026	677.346	7178.05	454.704	659.476	153.073	3664.05	495.286	1216.31	107.05	1908.43	1466.79	323.278	69.1203	35.3751	678.496	1046.25	266.086	121.343	1134.75	386.713	1716.51	289.862	774.975	2285.84	NA	917.549	1304.3	344.006	109.416	NA	1332.71	781.787	2001.99	611.738	2440.61	109.991	553.282	575.803	4715.89	84.776	2359.29	785.662	240.154	2194.44	87.3554	7146.26	10322.9	2525.64	44.854	161.629	1417.01	991.537	472.968	196.736	227.307	172.308	102.914	62.0004	582.569	211.617	596.998	2633.97	96.6986	17.6416	98.3178	554.477	631.884	1874.17	1249.74	1998.66	790.489	1172.96	323.969	907.076	940.065	166.398	127.768	240.603	1450.49	770.987	691.434	340.344	607.93	200.889	491.538	4706.27	1341.85	7442.75	NA	195.661	713.383	622.154	439.674	3678.82	16903.4	NA	626.316	175.618	296.561	460.383	8544.33	4182.08	90.6069	1309.38	3203.25	421.141	179.38	3285.85	515.324	63.5127	169.144	438.686	432.116	3310.38	NA	337.001	49.8759	6173.69	117.139	134.682	394.699	183.857	1960.12	1401.88	1628.81	201.726	592.26	8287.56	107.644	323.344	565.472	123.068	1424.52	216.214	15532.3	263.717	528.818	NA	439.309	106.684	480.65	9329.19	3310.5	48734	1998.43	313.695	5977.47	875.409	4482.46	2463.98	2534.85	1091.31	1934.31	357.471	377.478	246.959	5370.82	9024.88	1810.98	367.533	128.114	562.056	219.702	388.176	964.856	1571.99	53800.6	35.6935	2424.55	450.678	1715.81	528.863	3539.12	25762.6	12233.4	359.421	341.081	706.186	518.826	1726.61	87.2143	977.065	1269.51	271.287	724.537	7377.24	1654.76	826.565	1447.11	404.558	187.998	889.843	474.189	6527.7	355.951	1380.38	2220.68	1144.79	4726.58	2985.02	1597.97	335.563	971.646	NA	83.951	1766.47	839.333	287.323	5258.73	179.631	118.921	6900.3	301.513	5606.59	2844.54	160.265	935.981	2575.66	128.313	671.961	1539.9	691.455	3504.21	2235.52	257.512	5825.11	1812.65	1277.44	246.894	3638.73	279.818	1001.85	278.422	508.923	106.93	3643.46	77.177	299.685	789.288	6191.16	12552.7	1876.2	90.0752	580.964	1593.23	1870.71	110.558	505.049	1098.15	529.051	NA	1342.08	15.2247	12264.4	21.8802	374.138	54.341	473.804	196.254	33.4851	465.235	232.288	985.258	1171.05	233.534	527.839	7053.49	114.716	119.434	635.265	1729.42	1211.12	686.809	159.144	642.733	672.66	201.34	6337.94	3478.86	71.5063	1055.76	788.001	175.983	892.753	576.393	1336.72	385.892	2031.28	149.261	198.533	933.501	370.28	40355.3	21.1333	229.589	1364.27	188.857	NA	1006.97	156.285	1258.22	23865.2	143.283	357.297	108.03	310.263	3787.43	794.365	3856.39	503.91	886.513	1155.22	1478.54	11904.5	534.063	906.922	289.984	1090.63	568.856	213.5	3425.27	94.3283	397.115	1097.74	412.601	1515.8	2702.08	14767.3	763.279	506.631	1153.73	461.586	714.26	264.908	NA	12456.6	229.905	110.327	4964.46	578.842	9548.4	74.6497	293.837	949.016	157.666	473.56	773.083	344.838	316.824	63673.2	701.52	447.83	921.328	1242.91	12522.7	186.98	73.8023	1251.07	1424.71	NA	6728.91	167.762	2420.52	112.926	998.691	32198.7	1366.58	3265.81	2166.23	290.156	150.223	69.5727	824.982	213.899	31.6721	464.224	NA	847.816	195.967	NA	1034.24	107.976	41.7765	2022.78	904.069	128.91	1340.85	677.475	632.957	1308.71	622.041	68.5839	1124.69	1537.92	NA	64.3915	1977.37	864.562	352.817	1616.41	NA	123.29	258.385	169.51	2666.33	2383.31	497.376	264.156	712.996	193.078	466.239	259.427	217.325	398.197	99.1154	186.471	5922.62	248.835	306.984	516.862	81.7258	58.0772	651.265	855.358	NA	7835.72	775.597	114.103	18142.8	189.254	187.469	75.0848	37.2581	95.7944	100.7	382.549	343.374	922.258	NA	2064.01	356.876	285.974	1023.62	2637.37	111.995	485.206	36492.9	1115.61	1370.36	2358.34	45.7577	170.277	1086.38	354.564	1582.36	136.513	1726.4	69.6663	1716.36	565.78	460.033	136.742	173.966	1939.76	1065.96	NA	655.139	6596.02	102.873	126.553	1316.36	305.328	2050.87	3502.55	5915.26	474.624	1217.38	521.812	168.307	1517.31	524.727	567.016	536.736	705.768	1364.37	1143.23	343.784	36.303	NA	206.007	1789.93	1540.97	708.681	340.846	421.132	3061.39	291.189	187.769	1400.28	516.453	768.342	1012.02	61.7293	824.318	3298.77	268.9	315.935	381.31	184.529	942.967	118.409	713.907	750.305	390.358	633.716	354.833	561.166	144.714	3014.73	824.767	391.595	321.24	294.821	598.78	1343.39	1427.59	1229.48	NA	178.373	1215.98	1009.66	1966.89	1761.39	277.611	5233.29	202.307	142.499	330.495	75.4168	5008.6	1132.19	2891.61	883.522	3008.5	2148.63	169.267	82.72	6538.24	4314.2	1326.51	1179.64	131.676	1895.26	226.015	962.006	764.737	235.127	2716.59	593.398	995.59	1759.79	193.155	425.121	319.893	1190.82	550.942	100.616	1061.96	1589.19	NA	150.912	2174.01	229.626	1018.12	7104.57	3149.43	1470.16	1832.82	856.417	127.549	5538.13	80.0331	145.598	NA	317.134	717.24	879.329	377.252	1254.54	115.142	559.812	1024.42	2356.68	105.012	513.638	496.084	232.733	930.27	89.0485	34.7556	482.308	2750.02	3990.79	16244.2	1184.31	71.9726	284.097	60.6399	258.194	1142.36	1159.47	173.034	122.312	2453.35	1273.31	1340.29	2714.73	49.2145	171.233	439.667	77.0193	153.525	241.231	9222.06	262.242	1371.14	287.747	917.044	270.999	283.242	1116.45	248.662	89.7514	697.571	2459.42	396.137	596.845	2522.82	93.141	87.0273	54.4749	1383.99	272.303	16964.1	65368.1	2962.78	1401.51	11418.8	1499.85	1708.32	111.373	1582.49	12360.5	3699.99	3215.39	239.639	4299.35	118.721	916.647	395.788	716.321	121.418	1344.88	269.397	47.7222	7600.74	584.711	180.167	191.409	NA	639.833	331.048	424.815	650.591	99.1397	2367.74	674.699	371.48	396.262	4367.93	6752.11	1412.39	3380.24	1006.65	NA	1667.06	122.3	1121.52	1585.27	NA	198.882	214.441	1014.72	1279.11	784.494	71.9239	141.182	123.765	508.598	2432.89	222.558	122	555.976	206.295	17.0047	571.42	267.422	223.523	244.338	577.951	840.409	936.651	46.8218	NA	759.483	199.151	1043.41	192.295	409.285	276.178	71.0209	1114.34	681.466	1056.72	342.734	324.598	1103.26	95.1631	617.461	91.81	918.361	452.217	1095.31	9138.71	603.871	398.298	1100.72	1411.38	617.355	963.99	9780.45	1060.6	354.772	8000.97	1433.35	7.17075	178.467	1168.47	19504.5	1224.26	90.1024	505.94	213.641	227.9	294.773	99.3273	401.347	1235.84	3835.25	79.3498	3377.67	1544.97	13.6582	15213.1	356.568	761.005	994.56	204.337	566.337	50.3257	1008.57	3431.66	266.424	22.0494	40.0239	89.9972	6804.78	4303.1	190.002	1185.36	841.446	5471.91	812.381	406.141	28.1869	5293.8	13.1015	376.452	160.912	761.723	263.913	756.823	230.142	1184.72	406.164	87.7322	185.755	146.365	287.947	2899.16	83.2866	103.955	117.2	142.363	6084.69	713.291	70.4957	698.746	286.364	95.4133	48.3439	227.643	384.726	613.196	639.982	216.121	141.563	354.843	1740.58	193.979	629.415	328.674	1379.98	182.638	579.775	4493.43	1071.89	316.875	194.96	1019.66	781.391	9972.94	22190.7	1793.52	1129.45	1131.54	785.091	898.846	603.955	836.12	285.394	13973.8	242.658	10065.2	125.28	283.16	5488.29	56.491	3107.09	545.432	423.176	142.889	439.865	21658.4	NA	2323.99	1014.16	3884.56	2374.64	2759.33	293.124	2885.76	1546.73	9619.91	456.319	182.797	NA	1150.74	76.907	328.216	4687.92	174.815	206.716	653.223	156.684	23876.8	NA	86.1438	2126.84	631.064	616.16	1712.16	2657.32	893.955	184.202	2677.64	1203.64	31705.5	106.275	293.407	400.969	344.183	171.965	170.389	56.0819	2501.61	154.212	274.453	4268	193.245	581.721	288.616	58.8224	233.332	4792.25	368.158	127.84	5201.12	187.836	502.148	199.383	254.564	291.338	369.118	377.432	854.797	101.787	62.0246	3213.06	1739.12	444.334	588.598	189.516	1852.59	288.516	836.206	1641.89	8354.18	613.297	NA	626.109	1136.5	378.821	1519.75	966.584	3190.66	2401.43	2262.25	1339.79	687.06	NA	1032.93	243.666	199.51	1206.26	1004.3	695.08	272.496	121.109	186.629	65.2209	23057.7	1925.66	136.149	173.816	449.073	3965.29	115.751	1422.67	3584.7	461.41	677.593	1389.76	173.772	505.162	230.161	109.391	598.869	859.379	4075.11	1073.87	427.392	869.599	23.8286	215.943	240.828	937.154	299.761	85.8775	4695.83	2225.78	3887.16	573.594	152.71	94.3012	424.343	2586.88	2479.24	113.909	2600.74	1277.49	1810.6	580.951	237.08	89.7519	185.568	991.586	641.757	1048.71	406.825	1176.93	247.286	483.931	2666.29	387.623	393.527	228.443	121.928	768.999	308.776	933.714	1594.2	NA	7804.33	378.102	1767.82	405.858	98.1196	2934.88	17094.4	NA	47.7362	830.122	60.8597	929.15	6998.41	611.684	295.27	1188.8	242.618	1367.62	608.992	1996.74	194.008	810.77	23491.7	106.696	16232.6	189.138	156.213	2880.99	7843.31	NA	150.308	114.755	441	25.2977	5347.26	3522.83	1234.18	NA	1234.89	398.102	162.303	787.82	1121.16	6892.13	497.895	721.566	923.618	4587.4	2777.58	676.655	33032.2	1437.29	108.095	61.7501	469.045	193.689	541.728	390.284	1486.87	1333.55	663.365	125.399	1380.63	515.282	1508.45	294.332	99.6611	992.13	7376.11	560.637	565.448	2717.28	477.435	1091.79	247.116	720.519	996.15	2572.02	209.655	254.988	224.516	372.494	54.2008	399.637	2070.26	192.325	NA	128.676	882.753	315.33	169.623	82.8055	1365.32	1017.74	302.036	745.736	112.033	84.989	779.892	NA	322.95	81.2135	1489.1	4924.83	7954.95	1131.5	1897.75	2347.91	317.339	417.357	627.306	1095.93	92.9395	844.451	4186.03	688.569	1137.14	311.465	541.036	5040.75	19471.9	55.17	500.765	786.108	337.314	275.068	8719.76	236.817	288.887	834.602	413.279	197.062	234.159	170.904	787.855	359.565	3980.4	200.903	84.8421	1230.53	NA	322.987	294.037	1228.2	341.127	454.535	1299.09	456.774	224.325	511.056	232.965	6785.16	747.956	470.576	954.867	888.531	9955.38	125.343	338.232	314.511	2218.95	461.297	4380.11	4515.8	6346.51	279.317	2483.31	4310.08	NA	796.97	340.032	904.67	367.409	1656.96	495.783	176.041	3831.41	6668.95	91.7403	1602.9	666.844	1299.34	166.131	284.87	210.344	3638.38	1307.5	NA	2627.5	3073.76	190.387	1618.25	39.5524	474.85	348.27	NA	14269.7	1059.46	763.045	150.633	4971.62	333.572	2342.32	220.491	2854.32	27669.2	231.833	57.2355	1301.92	180.995	93.1901	NA	984.095	450.422	521.478	1834.15	1137.71	317.839	1053.16	1410.17	266.147	85.2167	128.735	710.733	4202.7	5654.06	136.907	1431.7	221.435	1046.24	45.9732	201.981	8807.61	400.918	699.815	5334.53	819.394	927.036	147.824	2851.99	718.715	3528.25	294.479	863.294	2173.52	1539.5	453.691	2596.44	2250.27	259.107	2691.83	540.559	550.917	168.3	136.759	2370.52	6580.64	541.78	235.698	18497.6	447.856	635.45	1666.03	204.743	3734.02	1240.96	494.504	62.5068	7338.07	18948.6	158.791	5474.85	1554.71	19239.3	10170.1	1392.03	15406.1	4691.6	10961.9	971.691	9012.2	3037.18	3596.15	63.7746	119.83	253.274	196.144	103.112	86.0209	1666.8	904.776	1015.78	636.759	2384.43	833.664	1478.58	352.39	678.39	8222.41	970.364	7286.2	117.592	1073.89	62.9859	186.305	951.003	531.429	902.904	1978.29	134.02	4432.47	699.616	2008.46	138.404	675.998	205.591	3754.94	39.8579	103.069	13375.3	171.778	217.098	8206.41	152.286	274.01	61.6387	201.895	17195.5	15354.1	1923.63	NA	178.802	423.84	1320.5	6228.1	863.522	21090.6	22131.8	932.938	9442.4	3628.97	3454.62	293.635	2649.72	1355.56	3235.87	2104.57	6736.13	84.2597	16850.7	774.758	161.521	1141.53	364.802	49.657	9206.38	10969.7	3427.03	1188.05	971.77	1231.5	282.95	23.5256	322.773	159.153	8277.41	11593	867.259	7188.39	2869.52	14159.3	2643.37	NA	121.353	848.784	134.123	9037.2	200.9	24160.7	NA	2702	NA	3346.96	1574.91	1021.16	1657.22	3087.4	4779.18	140.774	81.1747	12649.3	82.1457	3823.04	102.182	229.715	3292.06	1616.93	2719.6	384.41	12159.2	542.938	119.486	552.771	191.294	509.17	NA	333.277	1483.56	331.641	1020.22	639.622	1961.67	2400.59	276.085	1128.34	4218.47	501.566	3404.36	1525.42	246.662	2145.51	175.253	2996.44	1753.93	213.92	NA	5151.25	1420.24	3078.37	27.8037	132.444	8498.74	10481.5	85.2788	141.3	1000.5	824.367	1653.32	1088.95	11823.7	193.661	223.141	3349.46	33.1667	314.237	492.307	577.378	290.523	399.748	258.081	1385.42	264.972	127.636	269.295	6474.98	50.2366	230.622	75.0181	261.994	3038.77	2043.3	59.2687	7604.48	1653.04	117.209	281.864	1665.46	12832.3	89.9101	369.456	191.263	632.782	63.0403	259.842	1536.85	191.473	36856	563.987	4550.85	4038.36	2467.22	341.661	1286.6	1065.92	101.728	4232.75	131.241	564.339	456.02	226.166	3323.83	464.969	894.486	20997.7	547.001	169.267	19577.1	85.2725	390.209	961.962	344.531	82.6879	184.528	56200.5	38012.8	2838.38	670.543	284.163	3749.62	1292.38	257.76	755.368	933.394	236.313	2146.6	520.25	20.1865	5674.91	329.443	146.906	5786.2	744.844	1474.45	565.303	NA	206.267	367.101	4802.4	160.451	276.529	5025.46	1806.12	9643.2	2180.07	417.055	104637	2267.28	407.166	2114.27	2009.58	332.617	1469.65	18800.6	182.209	5545.54	666.697	3311.63	398.091	191.593	550.024	2990.77	1835.37	98.6254	130.371	198.797	1086.32	1251.23	906.926	2623.01	640.964	96.201	644.849	191.862	1656.5	NA	311.929	596.611	359.508	312.878	191.648	595.84	55.473	65.1541	3774.98	NA	138.114	85.459	797.374	581.079	23.4601	546.496	7929.68	924.451	379.987	348.678	2130.61	2677.6	2189.89	307.874	4538	2141.91	12.1454	311.873	381.246	1113.46	465.377	344.43	1519.43	493.178	612.535	78.237	NA	28.0029	4463.1	223.782	1110.98	4470.45	4660.54	140.995	931.88	414.199	199.889	248.847	96.4482	362.048	48.3228	2571.11	223.395	895.495	189.993	38.7898	134.871	2135.12	157.875	261.04	1077.27	502.369	30.7002	1445.68	5803.92	1021.18	3463.66	21492.8	3186.64	902.262	1202.18	NA	1578.72	274.25	36922.1	954.427	139.768	56.4411	74.4674	1595.55	221.412	3246.71	83.7798	419.385	1650.15	573.432	26.0881	498.154	843.164	189.031	10.2461	482.408	2749.41	43.951	97.476	3217.96	286.174	1560.32	408.173	1168.35	2064.51	364.013	311.695	981.288	154.985	1779.89	NA	154.43	561	1188.29	132.635	44.4312	123.453	556.965	385.203	76.0648	1339.92	252.01	257.79	29.421	9419.75	287.497	88610	19987.6	422.472	145.575	532.534	90.8161	151.867	75.2315	51.3359	1574.56	410.594	51.3672	87.5261	195.583	2831.76	1181.9	155.453	143.286	969.395	1255.46	6430.23	3158.42	856.661	559.628	2221.4	3873.77	466.623	159.013	1119.62	670.031	11392.7	840.688	418.934	1010.53	4023.86	115.266	132.745	141.771	127.813	108.036	2661.73	1142.56	514.814	12741.8	524.158	130.953	1098.53	699.864	1373.93	516.867	58.728	105.795	789.527	6682.83	5918.76	221.027	3470	2504.09	2247.55	5532.29	8617.41	134.318	2098.25	100.423	96.5346	222.151	127.772	505.975	443.776	2216.05	140.939	9379.59	264.157	1113.63	767.875	108.98	129.234	30.5816	3593.69	75.1226	620.391	139.867	732.382	134.177	6153.38	181.852	344.489	3159.47	126276	330.146	276.484	2411.43	68.3599	734.701	NA	369.138	221.598	272.204	1521.1	1960.72	97.6005	525.226	1246.84	NA	319.668	176.35	3117.1	205.746	1553.04	259.498	1505.87	176.976	NA	123.118	1964.62	NA	924.096	5101.8	177.402	1585.86	152.045	152.901	932.54	1208.65	NA	174.404	96.7753	152.767	816.451	388.503	352.495	401.328	237.224	171.644	136.973	914.518	1579.95	234.66	39.8959	546.29	107.475	211.153	332.083	848.767	4328.11	323.791	500.392	376.588	78.5485	1687.4	183.465	644.069	327.625	127.514	634.914	955.083	520.634	3748.27	134.733	200.295	58585.7	54.9066	1017	1901.09	1323.82	221.937	9565.23	318.774	4893.3	515.846	3044.78	NA	1908.55	NA	1428.37	975.821	180.684	6734.73	102.493	142.587	2623.75	259.878	264.423	501.617	1172.66	9909.13	244.621	770.438	9446.75	66.9823	1358.62	467.586	2369.34	1224.23	1493.53	526.301	122.392	301.558	99.5468	296.053	107.745	3166.51	1152.14	1062.06	2207.94	918.876	309.883	103.878	2982.96	35435.5	23751.2	657.035	836.951	144.777	91.0253	587.823	2895.22	142.29	277.232	60.095	302.387	1981.22	5270.47	180.115	375.381	282.233	371.126	1379.88	97.7879	10659.5	137.931	5978.59	7981.94	111.323	3800.28	1745.43	2332.26	847.657	707.676	257.223	200.538	23097.3	1031.38	NA	176.915	258.951	109.039	2063.01	333.611	658.061	2005.82	NA	879.635	1428.82	1111.42	563.662	192.85	1846.31	1638.18	792.531	711.107	497.214	548.922	407.134	743.7	86.9411	78.1789	115.234	1576.5	2693.3	1833.12	246.371	504.786	2002.85	1157.44	937.819	280.938	1153.46	3019.04	1758.27	7274.97	82.6262	82.3195	792.902	1495.29	115.641	1090.58	28.2889	743.371	11015.6	3522.06	1900.46	315.129	9609.58	1100.06	2085.45	2154.33	26279.8	500.448	4138.16	7624.16	14219.5	16408.4	469.605	7784.24	644.444	251.358	643.822	69750.9	119.022	786.908	1337.54	1629.77	20395.1	6618.83	99.8585	1175.03	92.1523	441.94	96.9631	4330.14	153.275	3329.65	3426.48	552.139	920.191	871.473	279.063	306.378	945.896	64.2533	2500.34	190.79	182.768	2002.04	11462.8	131.578	1339.14	25053.5	2283.6	330.028	711.06	132.724	10323.7	617.832	NA	592.41	416.583	877.269	4584.12	3006.9	40186.8	253.796	147.991	5654.04	28012.5	28418.6	963.883	845.81	304.359	570.606	1443.68	NA	1126.06	85253.5	12525.2	343.076	3136.61	5286.49	4405.11	8560.6	26042.9	2075.27	328.454	405.448	110.415	16738.8	2475.63	354.337	166.505	254.323	1118.09	7980.98	6277.56	1124.69	5462.89	905.619	669.061	3853.67	1353.66	7415.99	170.233	342.094	1415.54	1013.86	257.873	457.583	226.059	932.588	654.594	379.709	1347.08	10705	189.069	3144.1	2085.53	1012.65	152.959	239.522	1115.52	10931.8	1376.61	14420.6	469.746	1446.25	864.137	157.494	48255.2	NA	1271.95	1728.51	234.02	3815.24	1309.11	596.919	306.083	NA	2090.8	17748.5	130.655	784.994	13865.8	NA	948.937	32784.5	4381.17	840.74	2401.18	1081.14	2397.38	217.498	862.794	220.16	2947.68	9785.12	360.896	647.063	1017.92	4221.75	469.822	4984.85	966.389	6066.26	1539.56	998.375	161.167	186.679	39.6118	577.662	5300.62	532.224	3089.43	568.293	876.484	162.625	14471.4	28.9197	102.471	117.306	NA	451.411	679.569	663.502	2052.78	NA	100.814	533.51	958.116	202.647	236.612	1488.55	154.75	12991.8	1311.61	435.453	376.748	1256.82	45.7739	855.494	768.907	NA	295.491	986	9218.85	198.174	255544	755.494	829.541	1696.62	40.0978	318.18	2787.5	10865.4	1556.58	2593.88	455.211	2356.16	578.407	2543.48	2061.27	239.387	813.812	70.0442	NA	12098.3	1067.99	47.2872	5703.96	3023.53	161.569	980.991	1361.05	106.255	465.043	5478.71	1625.58	2052.43	2905.41	385.377	1945.64	112.982	135.173	2650.12	227.937	448.381	4801.97	564.41	390.412	2144.56	3452.61	877.956	7881.14	234.132	894.383	671.651	2915.75	704.372	68.7718	110.06	1721.45	370.533	2988.47	181.063	5035.15	405.017	13310	859.846	310.369	1252.59	583.798	1311.61	1005.88	412.481	145.685	1495.94	7934.76	941.023	2679.06	415.988	747.976	882.337	426.085	1696.33	265.372	567.133	197336	69.0539	314.392	507.455	124.636	374.861	79.5055	5131.26	149.076	74.8298	881.445	1389.69	4844.44	896.367	8414.51	269.509	524.29	2464.94	284.039	737.756	250.3	809.471	1053.64	533.981	258.058	236.002	430.629	420.427	2675.68	8750.93	481.801	236.31	494.125	326.915	2685.54	1013.86	1611.22	1373.26	20337.1	440.592	5380.73	230.586	23.5635	1456.42	1213.66	3657.57	634.661	154.432	12697.5	111.435	4682.4	288.868	332.012	735.597	227.775	487.882	65.8794	352.099	200.809	149.79	966.344	591.051	1595.03	350.208	692.062	2671.02	9283.47	1792.3	254.853	269.129	283.695	6393.83	147.364	3930.63	1425.77	75.2135	2961.49	5747.48	36.3133	1420.64	442.176	NA	9890.47	917.686	433.378	735.512	567.814	547.706	3679.6	235.223	1273.49	385.195	87.0025	1272.98	1275.5	413.438	1121.35	5315.4	9173.28	726.428	5352.17	740.15	4504.28	333.584	2141.72	900.078	5536.2	2063.27	4439.14	1912.58	4035.83	2266.86	4560.33	95.7715	128.412	1816.91	NA	1261.37	872.665	731.225	47.0983	752.024	649.857	775.279	170.537	4505.84	214.346	226.547	529.35	49.9024	241.832	468.437	187.028	1002.78	739.967	1080.21	235.828	147.986	1492.07	513.669	8798.47	378.447	1759.06	1082.71	9909.69	373.921	386.102	2787.48	738.06	3724.58	1342.23	1447.46	NA	4476.4	NA	2286.13	464.727	628.834	4942.01	163.789	1369.35	2058.41	NA	241.221	1127.22	NA	12375.4	251.653	3386.38	1111.61	462.308	767.309	283.536	1273	22.6732	NA	927.714	1857.6	66.0098	512.673	663.976	183.384	215.273	5114.43	300.601	3572.69	1573.69	417.165	38.3909	435.438	282.222	2563.71	2223.35	4439.61	362.741	95.7486	NA	1250.32	906.213	2454.28	383.821	137.897	1548.95	240.147	929.398	91.8313	249.5	15519.3	2766	3302.29	3062.57	392.522	928.158	2971.97	819.64	3303.53	3458.72	1819.16	99.4502	1264.32	1824.65	37.557	225.766	1807.13	658.696	8221.15	803.804	2193.93	4196.66	1719.91	2983.22	1673.27	1554.52	174.538	4332.23	2854.1	280.452	1259.88	376.461	1218.01	783.65	3500.75	4203.18	913.437	4718.48	793.27	5594.51	18187.3	719.874	586.196	382.538	577.255	97.8632	901.767	NA	1016.81	157.281	397.951	6452.83	145.39	704.294	677.671	779.234	25484.8	725.869	285.163	2087.23	1097.04	1827.24	4365.56	47756.8	134.644	211.727	300.979	151.022	1491.05	2174.74	563.136	98.6066	1361.24	137.242	845.064	101.581	663.021	1455.35	2785.52	100.624	2696.14	333.015	1718.67	360.199	110.016	6104.03	42.5212	1870.03	NA	342.445	768.221	353.805	315.058	589.854	276.846	135.173	133.011	2514.1	144.852	498.096	17141.1	732.609	1349.46	10517.4	1898.41	6278.31	7245.23	5657.58	128.169	554.784	221.035	280.905	446.021	403.457	79578.5	4574.67	20.6898	99.9361	3845.3	149.591	65.5659	9312.92	418.275	3157.2	1681.87	275.842	1046.29	8471.59	3587.84	843.387	7606.16	253.246	478.132	515.043	2583	686.016	232.296	234.168	767.737	2661.5	137.325	872.458	1113.86	11808.3	7630.37	237.503	2669.92	27869.2	2967.89	4563.27	355.674	487.787	828.14	368.358	194.442	3012.14	760.689	3226.09	417.42	3161.05	561.151	493.941	4196.17	1068.68	544.078	293.68	458.559	1136.98	1873.35	250.397	298.165	1058.73	1385.66	3643.2	53927.1	342.585	4270.64	276.453	10826.2	96.5219	3206.83	133.495	NA	497.488	95.8089	845.534	1725	761.742	173.098	59444.5	334.862	981.083	12355.8	5382.62	379.464	3645.31	298.542	NA	284.91	1782.64	1255.57	56.8786	219.577	672.628	564.069	338.154	56.3626	357.542	80.2022	169.413	214.632	48.3956	1137.59	368.458	316.036	2935.33	319.363	344.67	438.789	NA	733.43	570.533	1234.34	98.4537	229.03	4935.88	85.2509	2521.11	1316.35	318.43	1663.11	657.231	211.957	177.628	437.761	269.04	3079.89	44.3878	8980.9	631.68	NA	327.693	NA	311.263	89.001	151.177	2843.09	2771.64	614.933	503.902	1460.51	678.488	250.208	660.213	391.153	386.839	49.7785	192.432	173.219	161.85	926.753	347.907	4754.79	118.565	43.2973	NA	1079.64	316.352	8187.57	11169.1	68.4774	644.933	260.601	123.956	38.4353	877.178	3534.52	333.976	45296.7	356.151	270.353	433.229	174.244	747.387	NA	379.039	191.801	1042.85	364.324	8648.9	590.219	14.1204	6.66157	4581.75	14996	7273.05	367.306	2375.04	998.781	57.6447	58.1411	1556.26	251.3	560.343	41.1187	5198.19	948.17	2518.57	1548.74	266.292	976.117	11666.2	1748.96	1303.38	1391.9	1879.73	123.638	2498.9	284.83	376.837	241.333	917.096	3734.21	240.123	128.233	165.378	115.64	1703.18	168.194	652.857	224.513	1296.1	539.337	446.655	926.666	522.839	627.41	2287.79	139.524	204.715	1814.46	134.214	1463.62	502.904	23.9432	2684.17	89.0587	431.68	467.494	162.369	113.299	2852.98	340.663	1428.7	1866.13	1061.9	985.318	2608.53	454.269	148.185	1790.09	389.526	7936.88	137.107	20235.8	1815.62	1182.85	49.7732	186.385	37.2339	524.805	270.97	2458.7	178.067	844.687	NA	14973	280.019	1834.62	263.179	280.821	417.302	629.417	322.895	1317	539.972	1213.39	844.211	NA	6991.54	892.638	15886.2	364.608	665.014	283.104	514.293	228.01	108.298	12182.3	3004.78	344.777	890.942	493.155	576.525	615.836	66.1583	46.0175	834.998	954.141	463.629	122.515	150.816	23303.1	104.006	963.829	28.9463	302.272	204.088	95.5825	279.632	1135.26	2455.03	1809.92	1423.95	662.51	270.387	648.745	996.957	5768.62	457.136	428.649	6832.09	421.51	978.379	16826.4	108.187	1229.66	10624.8	1636.34	316.339	70.2507	NA	NA	1799.74	559.984	61.6807	614.906	6271.49	68.2031	2415.1	628.421	679.337	3129.18	140.344	3127.32	949.239	858.378	106.932	142.864	1782.63	52.9337	1948.61	4182.97	504.228	417.202	683.561	403.547	3950.35	3373.59	3332.09	298.766	1167.67	6893.37	971.128	251.577	436.765	682.528	225.215	9076.58	439.329	796.363	1751.08	1168.82	1365.66	NA	564.803	149.194	58.5366	628.558	3536.1	855.695	512.887	792.614	1894.27	142.496	235.3	297.785	1099.07	16232.4	929.034	500.298	1651.14	862.812	25736.6	2030.83	870.127	5819.4	144.781	339.386	1044.07	10674.3	104.228	32452.1	1972.55	880.834	405.421	2105.18	3532.89	793.66	415.616	141.436	13071.2	1075.9	NA	200.818	2526.51	2493.59	952.184	1852.21	1069.12	145.35	8965.42	8250.25	3022.17	3431.98	367.594	855.431	27937.2	2582.66	148.357	3617.45	64.184	834.28	167.265	1133.05	564.569	25.6839	243.527	234.695	207.63	526.075	139.72	4606.34	1694.46	725.454	127.531	783.648	2562.73	122.351	111.163	491.284	1301.9	851.441	743.074	NA	54.3181	479.846	2231.62	601.428	17706.9	301.19	1178.99	2159.41	239.227	5960.63	676.685	12196.1	3779.09	1586.87	3721.04	1171.13	2616.05	1422.77	627.479	93.8581	1934.14	2211.13	NA	3335.3	597.797	371.9	122.09	386.158	387.809	76.0377	12019.2	36.7315	1149.65	479.432	100.205	813.871	568.975	348.198	5002.34	4747.85	667.69	79.8973	1413.32	1306.7	1167.91	111.285	492.085	53.6853	309.12	1665.39	314.848	25467.9	323.875	2320.02	2202.37	1856.78	6962.75	11252.1	1919.86	3747.49	287.274	4820.69	860.756	192.896	93081.9	NA	207.138	1356.47	1000.58	265.516	1205.61	79.2438	1543.99	3176.96	1195.3	443.348	2320.46	140.88	858.846	24.8347	163.271	240.521	157.244	935.301	18879	98.0123	465.7	887.468	119.889	2514.17	1220.02	105340	489.451	267.213	1670.04	10033.8	24084.9	1197.38	457.659	1491.48	489.238	447.958	178.571	848.181	112.724	94.5588	1350.41	215.714	986.274	3519.87	2122.33	45783.9	405.26	1704.49	645.737	672.779	2039.2	383.755	1419.79	778.126	5123.86	1110.69	347.931	569.534	5364.32	2232.38	462.928	502.111	1449.58	1119.29	201.954	747.487	2952.14	958.957	106.291	581.874	167.767	907.02	3329.1	4143.86	206.463	363.007	618.219	363.883	691.472	39.4981	104.956	115.871	1033.09	99.3786	3464.19	365.245	724.348	1188.15	521.278	110.486	624	3391.86	217.397	139.93	164.33	683.448	131.044	498.114	59.6165	NA	33.5111	185.957	246.475	1252.98	78.2376	111.261	121.675	149.231	14.3102	1891.04	137.903	542.431	NA	91.5839	1500.37	2171.86	848.821	851.366	2583.19	3135.99	723.645	3322.53	228.084	594.639	9.14951	124.669	42.7256	861.686	1116.95	541.298	91.5477	728.188	167.365	216.599	430.357	2085.83	1312.5	300.229	3189.26	3239.9	152.929	7262.6	4000.65	1136.02	1605.11	418.757	1336.35	35.198	406.438	10499.4	495.743	919.132	481.507	56.079	43.8053	1970.17	1385.97	1647.96	1986.59	391.525	2068.09	143.872	3219.14	199.007	1291.72	1575.29	578.517	1166.52	1372.95	1326.22	263.828	3579.18	632.525	908.745	5127.73	780.007	1841.35	1242.89	201.235	651.153	784.416	41795.9	198.026	222.481	590.247	17777.7	343.714	NA	889.648	217.158	1078.18	95.9918	479.115	2153.42	86.4072	95.7747	5841.58	1073.69	112.252	845.182	168.96	2007.07	594.691	4632.19	4335.05	40.8335	312.102	3890.73	135.879	1145.11	287.789	195.069	39.7498	19458.7	1215.77	299.914	982.807	NA	264.584	421.726	8208	2467.62	3989.09	582.424	267.232	1826.86	2047.3	1204.11	225.216	3370.12	NA	579.226	167.816	1052.69	10677.3	3808.14	257.698	2505.02	1767.84	NA	1435.84	22507.2	96.2107	406.612	2247.94	1120.28	2985.87	537.399	4162.93	470.83	29596.3	19365.6	1505.92	212.005	457.074	875.097	2594.61	406.658	1012.33	164.661	4534.97	20353.6	423.274	1006.68	3578.59	1739.26	NA	163.098	4557.52	837.082	159.793	948.611	2267.67	516.812	1967.54	6348.83	2419.96	524.294	114.889	19207.3	195.134	907.937	375.135	875.828	1990.69	542.225	292.259	148.884	8674.2	125.037	24.5087	2980.9	NA	443.341	78.3044	NA	3968.62	264.347	285.629	7477.7	4496.08	472.384	232.587	16944.3	541.827	40.3478	352.096	184.146	9439.37	134.36	NA	277.886	5180.75	11356.7	333.895	2389.07	924.93	207.779	111.735	2216.2	3889.83	36433.1	431.294	272.967	93.7837	414.745	118.475	2068.94	905.191	567.25	208.764	12807	229.441	11.6726	168.218	197.303	118.571	2522.08	216.568	24449.9	233.291	35.301	319.155	366.78	296.732	178.941	524.596	113.879	48.5351	2419.73	354.715	768.55	9057.1	208.202	2464.12	351.194	12934.7	2136.12	353.092	1873.24	863.722	604.831	676.353	8482.24	2637.19	576.813	1429.14	NA	7124.09	NA	785.817	5007.03	90.0808	13806.9	1368.68	653.367	6128.89	287.413	6177.84	1108.55	61.5135	460.31	220.436	1071.93	1221.28	NA	8484.15	1425.84	841.556	878.167	25083.8	5488.34	10991.9	17550.2	1228.91	482.121	10311.9	1707.53	NA	7674.99	268.551	236.079	214.946	835.452	2363.24	738.429	137.902	1794.21	29338.7	429.287	1377.92	789.166	1970.42	173.522	279.496	5921.38	1335.79	59.0344	539.471	134.455	1301.28	1815.43	993.867	1122.6	239.072	493.036	492.119	2992.13	2009.01	1354.39	200.879	122.535	219.679	842.264	23.6348	11941.2	1419.49	398.18	104.896	3163.79	307.653	376.235	1636.76	96.1084	523.294	954.647	214.515	123.562	545.424	20080.8	574.787	1870.76	160.198	2491.09	697.117	1305.38	678.671	72.7623	2053.68	197.811	309.223	NA	1826.55	9795.16	1116.37	163.745	72.3435	2180.01	172.452	2422.86	453.808	6928.08	1420.64	8984.93	774.679	6648.05	995.928	134.594	3644.49	214.492	NA	628.253	3939.93	574.204	NA	686.376	9621.08	648.13	286.914	875.325	377.573	740.4	6121.49	3670.1	799.078	275.453	26667.6	522.322	1020.13	17488.5	2738.85	1866.5	3385.71	560.137	22420.3	2701.16	3876.63	15709.7	568.451	248.301	1264.37	5066.9	NA	292.843	3630.54	3047.3	1178.98	1945.34	1494.96	241.377	73.9947	335.035	340.754	1966.37	185.352	221.994	9083.26	204.807	226.792	1098.36	3334.26	245.558	1463.67	66.9739	137.84	61.6964	NA	2091.42	1026.32	35058	56365	743.454	126.047	1048.18	436.344	152.738	127.977	13625.6	26853.5	983.448	5528.39	396.616	546.662	1056.75	505.056	1133.89	708.173	4434.36	3091.46	10681.5	753.126	138.084	340.834	1228.98	769.157	652.72	NA	731.277	702.215	69.0238	9651.26	251.75	542.317	63.5239	1372.9	371.83	943.345	262.578	1421.57	332.593	2220.79	1385.26	2713.02	170.577	173.883	34.8874	NA	176.93	1006.05	124.703	28343	3802.14	10.9786	677.259	355.142	10815.6	718.664	382.438	1276.35	838.517	NA	181.385	110.683	233.41	1241.7	103.041	4222.36	669.536	1678.51	870.631	4130.67	9519.27	4352.3	1242.47	615.154	728.44	2029.89	1754.32	6494.81	8080.43	2636.62	NA	542.666	394.079	33439.7	724.325	455.8	11149.2	979.628	5667.82	485.374	101.835	33.2325	642.595	33889.4	488.406	419.647	171.133	627.038	1052.22	579.673	407.772	214.685	165.529	290.811	174.418	378.369	1794.63	149.077	597.975	181.385	495.204	42.9482	1058.54	1154.04	167.5	279.958	1032.43	1957.02	962.666	639.687	56437.6	492.128	562.837	1692.9	891.344	71636.7	1466.46	1624.05	202.172	139.942	321.91	1120.92	3121.19	1418.08	484.842	1956.46	24783.3	42.2184	3780.12	946.956	892.595	642.549	1500.87	1740.58	918.857	16225.3	2932.41	576.575	1473.29	1195.73	95.8694	1543.16	41476.9	1929.48	320.985	7245.08	1845.1	682.327	478.272	9784.51	195.966	5174.5	3587.12	71.4659	1842.07	1227.28	383.241	7347.37	451.684	1394.07	1155.07	17199.4	387.297	17.9476	744.473	803.256	59.1659	1224.84	3624.74	441.73	619.271	7880.38	1520.53	606.817	2902.23	89.4185	480.217	733.251	454.563	141.385	201.514	6112.56	148.235	1715.14	30.5183	2641.65	1513.01	698.948	246.564	578.591	70.4605	1615.66	44.2709	2027.03	1739.94	6758.94	8783.71	149.617	NA	45341.6	2403.82	855.231	3851.11	793.309	4313.98	385.489	182.673	2196.34	422.598	226.69	1663.18	89.3047	892.876	886.358	9095.35	284.87	498.952	16456.3	427.957	193.817	1956.83	237.229	121.617	351.691	894.697	7189.19	964.181	42.4809	128.815	35.8689	128.241	664.925	1504.53	2067.12	14680.2	4999.24	27855.2	20349.4	282.383	874.696	49966	3681.66	853.467	1619.59	6112.71	1726.38	4210.8	902.925	1456.86	907.726	5937.4	5519.96	1630.24	11475.8	80.5097	173.779	367.919	542.971	641.411	NA	470.657	538.073	156.045	1138.49	223.648	651.729	686.398	93.9885	545.231	674.419	1155.34	724.304	1523.98	2124.35	1821.37	2313.43	16517.5	63442.9	276.794	407.877	384.96	193.038	1085.09	3380.56	3042.78	2410.44	126.62	875.807	419.674	35694.8	9134.46	705.038	3364.51	520.168	330.505	10543.2	2434.79	5082.65	5124.76	4762.28	4585.43	525.041	2721.58	97.3876	1171.48	3632.84	5230.85	1415.9	1148.66	1802.9	11732.6	4069.38	191.589	690.975	NA	342.703	3664.37	396.014	1521.87	799.055	868.451	5784.98	814.266	1401.67	13147.5	4460.9	5009.26	1245.7	16138.2	4176.24	304.521	1272.75	3457.24	474.645	14547.1	7059.77	924.443	643.483	10426.4	403.001	191.11	2191.76	756.454	1712.54	18300.5	2361.68	4592.05	8676.72	4282.44	461.575	6004.34	970.112	723.518	981.103	1304.44	2441.93	400.638	1830.41	281.987	556.983	145.433	2447.47	101.298	277.055	26473.1	234.424	458.526	1826.37	1429.94	269.02	764.868	681.961	652.821	17452.1	11825.4	2456.71	2072.88	1408.36	NA	1279.59	623.523	2707.63	919.113	523.24	490.207	866.13	1506.03	35.4452	2953.57	464.009	83693.1	139.86	NA	2603.89	1758.86	505.691	1003.5	1227.55	1266.49	118638	178.457	230.237	1748.18	206.245	1365.43	400.796	341.23	27.6811	925.807	203.934	65.0414	824.558	4235.39	276.784	1675.77	3210.97	426.204	265.426	64.1543	196.442	26.3894	181.233	81.2014	5784.28	5632.21	1173.64	2148.07	246.695	321.148	39828.1	2007.43	2039.73	2119.67	724.738	52.5369	761.998	2859.2	270.463	2809.46	1392.09	950.688	3062.86	7287.63	105.907	4524.07	658.41	206.834	1146.05	233.01	2889.59	1725.85	240.895	82.0755	732.196	3093.29	210.351	185.633	2026.44	4121.42	812.736	1689.17	276.088	20862.4	825.711	1170.63	194.284	1395.87	1778.42	8194.47	12312.1	13571.4	4657.8	11077.5	10703.4	154.024	1125.69	7865.54	511.65	745.544	1295.93	2093.73	1793.02	1888.28	2216.4	835.907	453.841	217.701	1058.41	3040.83	760.555	1281.33	2130.99	1196.66	146.157	6163.84	1174.12	24954.3	127.856	217.507	10190	1169.8	3282.01	2112.53	263.746	3599.28	3736.33	2621.3	1534.97	1271.1	1151.99	161.835	748.51	2910.2	746.707	1627.17	369.697	1059.28	224.082	3576.97	373.199	2735.17	2532.19	24302.8	1648.63	99.1676	1639.68	332.009	19054.1	1161.73	74.5755	2752.33	1948.28	16145	10460.6	1804.11	21655	1973.06	2663.14	1615.72	1428.46	15783	2602.82	NA	522.542	2496.16	10733	608.487	389.882	820.899	NA	4451.67	546.003	226.197	5810.78	328.088	781.541	2748.04	140.051	108.638	2306.07	407.47	539.668	704.674	34136.6	269.988	614.838	934.088	281.152	1039.04	48215.9	67.6524	253.856	445.617	2032.32	9712.79	2361.2	341.62	99.5469	684.817	4901.26	4294.88
SHp100	iMG60	BR103	B64	GG	[7] sarah12_112025_07.raw.PG.MS2Quantity	173.521	556.949	180.465	4465.06	5039.41	NA	187.823	2754.54	5.75611	12863.4	2647.48	526.607	17046.3	205.893	236.743	314.22	3140.64	1375.22	141.665	416.312	1319.27	628.133	676.654	746.694	6097.54	1465.53	458.247	2144.74	1136.46	144.221	36.4309	153.987	95.7024	443.719	778.388	2762.99	236.343	335.236	NA	4766.1	464.139	NA	1499.74	6252.96	3932.82	456.614	669.288	851.685	1341.61	418.515	159.414	NA	125.541	2370.49	13.2752	1844.67	155.122	1490.98	55.9372	271.588	30267.8	393.52	552.187	113.404	146.186	182.153	116.589	NA	1048.48	56.8202	298.297	434.948	530.596	2076.72	360.468	NA	133.971	178.625	101.011	14.0969	1658.16	257.23	231.393	12568.3	111.304	1360.09	706.36	300.583	7957.55	108.47	142.096	484.247	15.6123	8528.13	500.067	423.776	901.432	400.99	2764.83	562.03	39.0234	125.234	20503.7	4376.18	4841.62	4376.25	87.7038	998087	19461.8	2017.85	2836.8	5690.44	64.4244	1621.48	1027.69	27608.8	1334.66	14444.4	4380.57	25738.5	13586.4	179.127	11967.6	3473.83	2940.27	3468.18	767.796	8721.18	12478.5	29.664	1016.21	1046.6	167.742	543.926	15606.4	10179.8	8746.5	238.152	383.028	453.051	383.709	297.71	2178.46	4772.18	1249.22	1731.19	309.704	984.346	47947.3	456.432	12834	116.98	176.843	2135.13	1946.69	692.221	2084.18	2341.86	417.718	117.905	16344.7	439.645	554.568	1985.44	227.816	2647.24	10355.6	4502.4	911.775	569.795	4122.44	420.982	973.6	3019.41	6165.37	111.443	145.185	14206.9	28720.2	462.861	11527.8	4385.19	721.013	115.442	NA	363.01	996.985	2252.29	14326.1	906.832	601.242	9359.5	25200.4	35708	199.442	111.31	2754.61	NA	1524.34	1241.39	47.1564	4204.55	164.858	NA	2568.78	21035.8	930.271	284.63	17227.5	1171.82	208.871	42.2134	1799.43	359.728	1308.24	172.816	231.39	759.649	1331.89	119.061	2775.98	5109.87	14021.3	800.543	1504.03	973.221	6848.43	165.973	496.237	9918.14	814.822	16033.2	560.986	14.51	968.178	1701.99	987.719	2022.88	2910.48	2373.76	731.263	1743.83	31264.4	172.788	684.293	778.459	3465.22	361.388	4925.82	144.939	2000.14	115.795	259.108	1860.7	1844.32	10246.5	15854.2	15017.6	470.09	280.962	1417.21	9120.69	1368.87	988.899	164.537	851.277	4433.61	143.291	508.234	961.023	NA	137.401	36896.8	8158.62	NA	1852.5	878.966	1761.93	152.314	14242.1	262.522	5578.95	2429.93	32.3112	1223.97	1922.66	1497.21	5949.39	345.117	345.427	285.897	1575.91	39.7127	1571.85	5692.2	230.058	1900.48	412.37	3153	4462.53	NA	3455.75	NA	33900	9605.22	1770.89	727.118	208.796	3273.15	4806.75	92.5522	577.053	187.436	4787.47	669.86	40.9678	238.66	75.8485	103.901	200.5	5675.07	1735.57	395.895	326.761	2437.82	546.091	7000.09	2903.17	318.057	318.731	3436.6	4387.41	49293.8	33826.6	4954.29	1429.67	1564.98	935.173	229.553	342.68	154.475	108.78	2222.05	877.791	6790.08	1018.75	453.776	1451.31	568.561	126.911	212.456	194.432	39.7289	2252.17	3399.2	3117.35	84.5428	1147.46	1817.45	2499.76	759.023	32.5585	4661.29	1074	272.082	8950.26	9196.42	3829.59	NA	7635.75	7087.56	553.62	1507.95	2543.7	11745.8	665.61	160.927	632.635	36209.4	294.714	4290.12	9914.86	137.013	9086.4	150.823	228.41	92.8714	73.9717	12241	545.423	14527.8	900.139	45.4674	156.114	535.309	NA	685.331	2139.18	NA	762.1	639.225	292.818	13918.9	1647.04	3737.63	NA	276.996	1203.76	466.944	361.544	109.64	24527	4425.02	3382.16	1013.51	379.849	153.975	206.404	NA	1345.9	17289.5	147.881	1741.32	162.513	2912.15	670.35	2971.11	3781.39	399.957	958.502	NA	146.169	1157.21	259.083	65.7782	257.903	8681.58	1686.7	7725.9	323.976	573.412	1763.19	118.671	15936.3	1552.06	7795.32	36794.5	1084.23	1264.6	154.311	55.0029	933.163	1044.29	1586.6	153.288	3854.6	89.1506	737.729	27.5536	22288.4	4577.38	309.877	111.752	8013.7	21.3421	13255.8	323.604	976.589	1389.27	374.796	1215.86	4686.19	1131.04	3082.15	667.686	1508.94	4343.93	1067.66	1313.43	1704.55	208.197	689.18	350.852	22529.5	2157.98	3167.64	221.969	1219.64	77.2474	19878.8	32255.5	10746	804.037	2671.42	1603.96	738.063	401.533	6532.2	1820.97	NA	3143.82	3858.73	112.502	2243.26	1095.01	64392.1	NA	596.898	2281.73	2923.57	25165.6	2539.88	2634.4	67.8723	895.443	379.994	1465.7	831.003	3111.47	68.5334	2713.82	2997.49	7132.24	256.764	4566.94	134.039	188.86	34111.9	2091.29	1607.25	411.326	574.167	8.21111	3583.2	7317.89	1047.46	822.899	22407.7	380.11	846.254	1059.65	7498.52	1928.51	4941.97	760.512	4013.56	170.452	1328.91	338.378	539.058	310.222	81.4769	85.9874	147.817	1482.26	391.547	82.0642	40.427	5489.1	1537.17	608.896	1013.92	355.374	249.328	72.7693	4352.91	4927.87	167.148	330.394	79.6149	1823.24	1551.36	374.034	2759.55	410.58	8994.86	165.364	20717.2	5624.65	1685.73	539.751	1785.97	79.7526	28677	1412.98	80.8787	273.955	201.744	6303.46	1482.66	182.173	278.75	603.929	2476.48	2774.43	729.882	NA	5720.45	11883.5	5243.23	1022.08	37.5989	33675.3	169.094	211.809	NA	2407.62	25.8656	1294.85	109.275	9500.95	3443.89	1076.4	4965.87	16304	242.875	62.4412	2019.22	15227.4	117.059	6511.74	8710.83	6788.22	NA	1178.41	16537.8	115098	1734.9	3549.17	2322.4	5554.34	188.512	4150.11	11559.3	388.975	983.925	1447.09	997.583	4873.19	9447.52	2577.24	12830.4	449.883	975.906	1803.55	70.2811	436.108	429.567	628.78	892.887	2364.44	NA	184.203	358.177	5581.42	6.44181	2712.06	6986	64.8706	567.992	2157.38	242.807	52946.7	189.254	43.1482	582.349	1649.99	3136.84	624.619	561.119	21099.8	1072.66	571.44	459.307	376.682	1074.55	136.756	3090.99	309.931	1545.58	1962.8	672.172	509.827	11699.7	155.862	2428.97	1965.08	766.694	368.018	833.816	546.272	48.2923	985.505	4256.37	3762.96	24.7901	2347.16	13304	3319.71	92.1082	346.61	1578.05	494.585	315.738	2368.89	133.029	2394.46	3960.44	23249.4	17932.6	80.9759	234.166	26325.1	60097.9	1056.54	792.051	323.479	280.04	187.795	306.036	56.1348	96972.1	589.154	518.944	8909.91	231.647	4211.74	2026.36	949.456	218.954	190.027	31.5071	4080.52	970.342	30732.6	4946.08	123.197	865.541	920.646	686.533	132.785	1594.47	8562.95	NA	60.565	611.281	9098.22	2925.54	2665.91	1803.11	27.3495	4009.71	472.663	639.943	113.325	1799.79	25781	7176.4	10711.9	329.762	646.858	551.525	7357.85	1542.41	88.0013	126.07	1101.71	728.451	230.642	3208.48	123.114	2017.92	3967.57	897.538	56.4969	141.143	1512.84	267.542	15654.1	185.443	549.075	734.809	2014.67	997.628	3322.95	555.701	607.776	3488.31	2481.21	123.245	406.774	618.167	16228	173.266	NA	659.848	1130.89	3844.63	225.791	175.381	2759.26	834.113	53.0645	16894.4	14554.8	7106.15	1810.57	2056.99	412.87	106.277	712.857	52690.8	272.342	290.35	634.892	273.316	1628.96	222.491	1284.19	813.41	850.048	522.924	427.312	22927.9	157.236	1337.12	1821.71	1404.04	6388.34	890.261	319.969	29550.4	239.681	31583.6	1024.59	71837.6	NA	576.543	2993.62	16675.8	5821.81	832.905	5509.73	404.955	1857.8	204.733	164.606	2929.04	227.906	67.0428	119.307	4042.16	391.657	222.827	508.394	1447.77	1227.58	1392.03	5037.41	378.936	12692.8	585.949	294.422	2062.8	3997.88	55.5411	743.252	98.0202	12562.5	741.757	1032.71	6833.48	498.539	1421.12	8108.17	573.901	326.78	764.872	493.342	1873.83	55.9375	NA	124.395	2037.73	2295.18	10088.2	3566.95	536.888	1555.51	163.79	382.924	429.155	9391.45	793.041	163.803	363.122	2280.72	623.71	961.063	339.164	63.3861	4561.35	5770.79	125.655	408.009	1838.82	143.529	377.714	49.7854	374.808	906.089	203.763	2389.28	NA	178.917	3664	654.927	69.1949	422.738	884.722	481.877	1959.49	1156.44	630.222	453.196	344.191	1291.3	11.7318	5976.45	1751.07	157.609	273.716	11.9955	11535.9	74.4084	1010.48	1101.98	1811.43	1731.84	251.104	6728.34	107.684	437.419	244.559	1805.22	589.027	376.418	267.706	407.189	150.21	NA	245.206	2626.66	2333.18	3650.5	244.971	871.449	7636.89	236.36	9613.8	59101.5	882.473	2597.16	3049.66	533.645	281.349	1154.24	9479.99	1389.33	3122.77	495.335	1297.31	942.544	2952.4	126.77	74.4664	807.924	387.376	806.388	9066.35	1657.05	4227.27	20968.7	4812.14	1089.35	218.717	3344.72	3790.5	2659.39	528.625	1104.72	749.456	3987.08	1022.34	146.001	57242.2	13071.5	2033.96	379.06	64.3349	207.177	1217.63	5496.91	1070.7	220.308	5519.74	2034.91	921.459	637.059	417.992	286.349	58.9565	677.65	NA	3713.28	12600.2	253.261	878.236	1837.91	1036.35	2520.76	4258.84	22219.5	90.8327	339	95.227	3469.61	296.103	695.544	92.8799	2748.4	1407.04	4234.35	1605.02	842.629	30003.9	6955.46	222.294	1119.95	290.62	3668.19	5114.08	9757.4	1770.68	928.56	7368.16	225.786	343.72	564.573	379.375	67.2953	721.785	428.285	4326.3	500.315	953.642	9049.58	3617.97	208.07	624.718	7471.58	5187.12	566.31	1087.96	227.151	2638.41	232.193	2498.74	5026.86	355.01	91101.4	284.567	51646.1	2474.18	15031.5	65970.4	11755	11779.5	1677.78	56114.5	92.5025	184.939	22969.7	13796.8	23803.6	453.065	241.991	201858	2732.25	205.854	1113.63	2468.32	2628.65	119.614	2166.16	2576.84	295.405	196.445	5053.3	38728.2	619.095	8078.74	975.37	42.1599	64.6219	1517.02	4103.56	390.296	3385.73	6065.64	198169	196.199	716.546	551.429	95.2606	1088.42	87133.3	2416.82	12283	758.775	2935.46	793.456	227.723	19175.3	90.4679	1090.02	267.267	1897.88	NA	NA	102.099	352.683	NA	4587.21	1131.54	889.303	NA	5095.46	120696	NA	84.5412	81.3763	339.17	1048.7	7564.76	40327.2	39.6576	2.64242e+06	76.2436	1797.77	239758	4237.11	50783.9	16143	3956.74	1888.16	266.395	359.067	1892.02	6531.66	1416.44	NA	5618.07	549.083	2310.71	1151.62	1580.92	17867	263485	36859.4	70094.1	47.1874	1321.13	302.601	22492.7	24004.3	1048.49	167.701	321.641	10797.8	41085.9	369.229	3829.49	9240.43	136.407	415024	428.409	835.533	1103.35	3285.34	NA	856.036	629.761	52733	43243	38444.2	78204.6	1719.75	51509.9	21877.1	NA	285.846	152.852	NA	69964.1	278.244	84531.4	125125	88.7742	3864.54	NA	154563	692.682	4270.53	4463.16	8544.79	13160.9	663.862	9557.14	94646	39462.8	88290.8	47.7574	173.051	1365.09	NA	24516.6	62.8329	5720.64	7362.56	15113.7	10319.8	130.571	NA	NA	2788.55	78.6455	642.242	339.055	306.219	6694.52	239.751	141.442	565084	3092.26	32112.1	819.681	128605	52021.8	2555.37	11882	119.589	326259	26257.9	58809.5	955.365	23788.2	8907.33	3852.95	11869.7	526.841	7358.26	125457	NA	428.096	37875.3	48.5872	5964.24	NA	63404.6	3601.06	260.185	1760.35	921.884	2443.11	153907	92107.9	8286.55	245658	78846.9	26453.4	23160.5	560419	530.781	22708.5	14040.3	14237.9	34317.7	1052.93	61979.2	2267.31	1129.13	10167.9	14745.8	42917.8	1275.67	93.0075	1014.77	37404.7	44492.4	403.536	41420.6	99.0554	5170.74	348936	2388.34	440.749	922.699	31700.4	29749	180.491	90.5753	16190.5	57753.8	738.312	9.06236	4524.43	18147	546.858	3375.86	129.265	333410	10238.3	2808.05	156445	NA	219.911	150286	459.516	1040.19	949.305	1029	1043.54	533.059	24128.8	4657.74	219301	1033.75	5114.04	148548	4751.96	80712.6	656.802	NA	501.207	2368.68	2365.08	13988.4	8618.81	10609.2	818.779	19395.9	86427.4	18591.1	16556.4	286.51	NA	3033.1	14879	1286.25	NA	23984.3	41803.3	21156.3	784.455	4743.01	527.761	452.798	453.699	736.612	133.774	87.8902	NA	1452.26	1071.61	242.828	843.439	486.566	3615.5	1937.21	186.601	58.4824	1665.79	NA	17.4377	691.849	NA	17.3086	235.874	125.803	16.3105	200035	7919.36	76732.8	NA	170.38	503.357	127.652	232.164	512.243	991.994	980.826	647.534	7855.15	NA	32512.6	1066.29	808.741	6423.79	689.088	9836.72	18374.6	4713.6	41115.2	12805.7	218.45	15239.2	80.3509	887.35	NA	28097.4	128974	NA	168331	903.062	237.382	3484.99	105770	212.644	2255.1	4568.82	2116.41	16397.7	1686.75	25643.5	19197.9	8131.77	1373.19	1390.8	4516.31	5088.31	21.9014	29820	19347.5	2098.06	21437.1	1108.66	117.923	8161.36	910.774	37505.3	5600.97	22221.9	2049.3	7623.95	105.498	49473	8144.89	NA	70.3922	2115.97	6782.56	179.67	64651.7	32360.3	11187.7	7269.43	660.955	35066.6	5098.7	432.066	399.852	912.965	252.627	2882.65	14.0364	100037	23.983	1807.28	5754.75	78582.1	45444.1	83.3331	18.9022	36713.2	620.633	15972.7	2309.77	29041.8	529.89	24.7282	NA	NA	3986.83	39723.2	163481	3074.65	NA	242.536	61987.9	10972.6	2742.93	1032.07	778.059	490496	387.673	40112.3	31974.9	4351.46	8149.8	211811	838.616	6520.97	85.3969	10747.7	119.679	56637.1	171.829	167.201	5284.77	239.65	27390.5	16366.3	403.263	153.21	18703.1	641.597	64312	62852.3	405521	1705.52	70001	44.6921	80987.5	3215.14	12.2904	5231.31	5136.31	7411.22	670.456	27771.9	22217.4	232.897	21024.1	843.692	538.996	3416.8	45258.8	444.382	102.095	43483.8	2630.63	455.472	6556.52	95.5871	1840.4	32372.2	530.338	15900.6	7964.33	1302.26	204.194	3692.52	177.185	2587.68	21.5448	342.035	6315.67	245.679	1772.13	33608.7	158.449	834.114	215.78	2324.54	152.366	252.599	1629.78	6139.1	3631.39	549.436	9363.64	107.006	1452.66	551.905	625.232	31290.3	5647.71	5374.4	3906.11	596.455	117137	123749	21143.9	3880.63	2731.22	380.037	33476.5	1168.44	NA	16679	15146.6	50662.1	9276.55	157.669	23.0951	94.5868	165.46	230.462	33.158	45.992	18101.3	59.7799	35020.4	235.855	6790.94	182.418	28258.5	168.352	NA	2584.08	297.481	330.022	157.97	119.661	10577.8	1576.83	36.4653	820.185	273.219	8393.93	13581.7	32842.9	35964.7	20956.1	1044.29	29.7145	4597.06	134.986	17233.5	18678	3189.02	1105.73	85.4981	2054.62	17960	27191.9	8314.21	1507.46	697.648	409.03	4629.34	1900.46	7835.6	47287.4	8492.16	519.809	34.0011	1930.93	20908.5	3518.12	137.683	1054.98	21304	81.4281	1145.23	61691.2	28651.9	7855.23	1822.36	6122.76	11074.3	500.823	657.077	3557.42	249.792	5726.39	58.7124	1202.47	120.099	2321.53	874.747	2411.63	27376.5	21151	13395.1	2112.6	20815.7	8322.18	344.446	2852.43	391.291	240.326	4217.52	35385.4	1055.39	267.991	798.485	21694.9	21089.6	NA	885.543	1212.92	142.056	26345.7	2699.09	7943.87	70575	21394.5	23300.6	2959.22	1854.96	411.828	NA	1585.91	1662.32	8864.96	54781.3	15879.8	20505.8	2129.68	1119.17	542.816	10729.3	71.8693	70.5125	345.926	194.078	6287.13	411.033	30069.6	NA	6314.1	52.347	4187.33	3412.01	7329.36	5361.79	8771.45	136.327	7272.18	24968	32033.6	323.43	37748.2	89261.8	105248	NA	1093.94	NA	NA	NA	4488.03	191490	776.369	4005.41	38378.2	1195.46	NA	NA	14217.1	530.849	648.508	1726.2	NA	6285.27	16119.5	4295.15	39477.3	2283.63	80097	1661.98	12201.9	14173.9	83603.2	1412.16	2470.18	17282.5	NA	2794.79	451.185	21128.2	290130	3245.5	1751.18	7782.54	5575.86	12110.9	6148.82	3414.98	516.41	5191.44	32.1158	559.976	784.217	1694.94	26256.8	25626.3	31943.2	10410.3	25744.7	439.214	3254.12	3148.9	736.33	62.2304	9012.74	NA	215.234	8142.11	1724.04	205.332	4646.24	1797.28	26614	653.099	173.744	1601.74	5651.22	146.501	139673	19351.1	16979.1	9220.25	2690.68	10494.2	580.791	786.933	153.913	18837	98029.1	12220.5	3792.26	22873.5	20728.2	683.67	16222.2	76024	1431.62	25881	23240.3	24600.7	55192.7	85572.1	280.812	7960.83	2408.81	35737	8895.3	1958.72	134.841	480.698	7565.99	27739.4	94002.7	80.9182	4717.83	17422.1	115231	60.1091	12973.9	122084	3339.74	221.49	561.367	1024.31	5652.2	17702	3655.62	15228.2	4039.52	768.207	19977.4	31040	5663.14	763.371	315.139	12330.2	1765	1453.7	43573.1	8024.8	415.03	368.28	9119.36	56586.7	73.3274	116.344	135.871	1851.57	1130.07	629.743	NA	14576.6	10926.1	604.54	307.308	62657.3	1126.04	453.913	390.179	652.199	57.997	204301	13031.4	124.909	2403.69	3465.38	1454.26	69777.8	87439.2	765.364	1741.06	57874.9	53030.5	14236.4	77475.9	20263.8	760.914	60655.8	7262.28	80008	15077.4	10738.7	62519.2	186959	33211.4	739.59	2538.07	505.427	565.572	97.4977	16.4444	670.689	176.247	20878.3	927.781	1382.5	3468.59	NA	4918.16	9855.07	2081.28	1117.67	1232.37	2501.23	2119.27	1428.49	6522.79	41959.3	574.735	5282.3	4105.99	23.109	15180.1	345592	8738.54	241.507	24816.3	129.721	14022.7	153.053	3188.6	1373.12	151.532	274.719	11778.8	369.213	807.974	6285.73	11765.5	29434.2	8574.69	23030	628.37	72943.4	80100.3	52531.2	917.94	67981.2	27534.5	1520.42	2798.19	145.71	421.381	19.6695	1087.26	3950.04	3611.52	2110.54	405.054	253.331	102.666	19490.8	11668.7	1968.34	10823.7	2952.04	42569.6	40.4503	10111.1	2212.15	1715.39	176.141	376.074	131.753	4860.79	4283.89	5609.89	617.112	103.896	NA	370.089	2095.38	37621.5	5407.6	44.7306	13.6327	18799.4	18535.5	NA	102.087	60.0983	2371.57	317.19	119.586	217.952	NA	39103.4	417.727	38337.8	2241.04	143895	859.451	5932.44	3101.74	2360.47	664.936	47103.6	1478.07	7161.29	NA	907.513	4014.26	114.445	2368.77	147995	145.795	39107.3	2911.67	1222.44	2975.66	69.6208	24051.5	429.813	7757.06	7176.85	10818.6	587.479	56277.5	233.444	1602.6	1049.66	3427.62	7552.85	21323	1227.47	870.585	13385.3	1854.75	51031.4	11896.8	4703.84	54454.8	2110.31	10228.6	10457	1232.73	NA	1192.54	1563.07	189.07	607.988	1570.27	34.9331	22373.9	1484.7	16249.9	206.611	26137.5	89.4618	3212.82	12346.5	7180.54	172.829	1246.44	58047.4	104498	5643.35	33759.2	41792.6	174.507	1025.97	1757.38	5968.47	30539.5	101892	7165.51	288.673	370.776	52068.2	20859.3	384.384	370.905	41300.4	2751.79	756.982	1091	114080	3687.31	100.508	1853.2	1642.8	29523.9	5591.68	96.2498	723.66	43011.3	4554.2	1567.2	1907.21	2648.47	3427.36	129055	133650	1226.63	2106.2	54546.9	20807.8	NA	177.573	191.742	584.54	155.054	1519.9	205.74	132.443	573.635	7974.97	3090.83	370.372	1325.77	34209.6	777.021	6773.21	19675.2	213.376	286.389	7577.31	250.241	477.82	NA	9048.35	58.6724	5230.34	50207.9	5475.67	5881.47	2141.54	2565.62	5810.29	8000.09	191.146	463.824	2537.21	4535.18	NA	3992.14	2626.34	171.641	1323.34	114.584	424.923	1362.98	842.939	645.262	26540.1	8350.61	15171	16565.9	147.075	1404.01	3191.57	486.819	228.988	742.224	1369.83	18474.6	2162.36	99.4492	23613.3	2941.76	488.712	633.381	11828.7	11899.2	257.091	1275.69	2841.59	4593.89	13756.5	7475.24	6061.7	7054.21	26282.5	3309.54	7573.19	18559.1	621.082	1414.58	2114.11	1768.46	1312.1	13090.1	7258.27	7209.36	607.347	3717.59	21444.9	4253.33	1555.1	10709.3	425.828	1467.59	1499.82	1996.83	5300.04	15559.7	8458.3	2594.78	1724.41	52192	15216.3	60.1096	31231	239.304	1642.88	100116	431.767	4393.99	12464.9	926.745	3594.54	30219.8	78745.9	29765.3	47.8303	25761.7	NA	1242.84	8513.15	885.436	37286.6	21772.9	6851.52	49.4399	9522.08	575.356	264.928	85.7899	1157.55	13384	13520.1	12583.8	145.776	10244.8	2237.53	41.4711	147.152	48.7522	1420.14	7774.37	858.398	10401.6	35434.3	3090.4	NA	136.104	3352.5	588.128	1805.17	1456.58	28681.4	3801.09	5694.44	369.554	360.756	9602.18	425.306	426.407	425.101	396.474	275.457	18199.8	2772.72	1029.69	693.42	2824.66	632.85	14966.1	81744	2896.35	799.933	421.46	30046.3	1920.41	19321	61025.5	16315.2	507.641	271.915	166.094	890.882	3538.2	38108.9	8268.67	1684.78	5276.49	1735.01	416.382	618.337	2212.7	874.803	1466.51	714.242	534.333	407.002	8983.02	12482.8	8396.28	19.4177	35078	2152.45	197.196	2701.43	11854.1	7739.87	1193.56	78.038	388.985	395.351	1300.34	1030.68	981.106	768.56	4511.42	3179.98	3202.14	577.386	132.251	160.327	1122.36	8357.42	3071.88	3359.85	79.6938	579.157	10.8906	2157.58	1573.59	2217.67	3898.91	946.822	1247.49	3173.26	2235.55	260.068	1712.54	6006.96	1265.87	3604.65	262.56	221.811	3561.21	1539.2	86718.4	9815.05	880.235	18703.4	151.14	18866.1	87329.2	15450.7	24948.9	199.399	58.2182	39865.4	48715.4	2290.92	3313.96	5.21028	1248.25	178.58	332.193	557.257	5449.98	527.599	2277.59	2697.13	36997.1	36518	30295.4	14587.6	3009.85	3037.4	1349.73	34599.8	93815.5	3749.76	202.787	443.888	1695.43	169.181	2781.56	9649.8	12475.1	4735.46	2420.8	1416.67	12554.3	9306.24	4993.03	27.0613	7946	411.623	3092.01	1063.16	5844.11	335.266	3723.64	40174.2	4267.57	33.8548	448.543	857.408	410.255	170.177	990.573	1644.88	150.953	218.265	NA	2150.96	203.773	795.384	69.9517	3593.33	19288.5	91.2962	2777.98	23658.8	963.618	432.435	105.424	496.934	2963	455.69	17354.6	34.2999	67345.8	44235.3	8589.74	3354.7	777.959	5036.99	191.878	244.888	912.471	1484.88	3997.75	28080.9	77710.1	3615.98	9481.59	1998.68	2486.04	755.421	2134.2	963.203	366.557	NA	85.1203	309.867	1349.46	2133.24	10833.2	10068.3	5664.93	12503.8	403.164	393.931	317.294	2809.1	121963	73.3625	31.8686	6828.6	1027.06	12775.5	4978.77	449.756	951.052	246.871	17382.3	708.881	4685.05	44187.9	3291.89	27940.2	1324.34	1538.76	1860.63	14977.5	33728	14621.6	1149.91	353.606	3117.05	192.645	325.399	2039.82	4503.45	134.624	419.699	603.998	707.604	2356.53	12948.5	12633.4	17009.9	1115.86	6161.8	215.551	12021.5	362.88	2067.55	331.358	125.18	48.0388	369.386	633.637	38434.1	9730.44	4736.41	99913.1	1407.27	54392.9	1860.15	2387.27	1894.15	55.772	1660.76	1477.23	49573.1	1320.12	4888.71	25621.7	1715.35	NA	6586.38	1432.83	1301.7	8567.69	1920.62	47.4888	8898.86	1370.93	113319	264.003	232.941	71578.7	16995.2	39536.6	2217	84.4756	68.1016	459.65	597.358	133933	NA	1928.65	664.251	6721.22	12071	323.499	12119.5	394.449	5839.19	15999.1	31990.2	1393.84	1956.38	2399.7	242.709	78864.9	12894.2	3280.69	7965.2	27249.1	337.435	1391	15863.3	46.3862	4614.75	32.271	196.535	1578.96	12030.8	7831.53	212.661	21685	995.224	NA	50.4297	122.818	1507.04	701.561	NA	129.087	451.457	253.751	399.441	NA	2834.37	3056.29	716.954	275.198	1243.79	16369.2	2853.42	3365.45	NA	8396.33	8.77348	699.638	424.77	191.085	40.8528	894.329	659.076	25936.2	794.176	35.4911	102537	75289.2	13.2525	81958.4	393.932	4279.23	19370.1	158844	1522.15	8707.69	14694.9	267.319	6080.89	1929.05	10142.8	411.826	6887.8	10752.8	40638.4	79821.3	71785.6	8122.05	125.077	52749.2	33498.2	928.717	49431.9	7980.07	6120.81	10600.6	4994.15	6245.82	7576.6	30826.3	2510.32	1264.54	20213.2	392.815	7356.19	4332.41	20200.9	13460.2	32.5722	163877	117085	21116.7	2757.71	2645.94	9120.2	1674.48	287.319	24118.3	65534.7	5479.86	8187.49	1061.12	1624.79	20025.6	270.446	6582.11	6410.15	283.683	64614.2	2381.97	491.252	6535.63	1511.95	31.9391	37125.3	85766.7	7401.19	27844.5	2906.73	3898.88	978.04	59.2926	5984.41	100764	49552.5	194.535	134.32	1283	29791.4	11142	4342.16	950.749	15206.5	7853.58	114731	3706.17	989.523	1131.87	1591.58	71151	55877.2	19423.7	17540.1	2040.67	73377.1	1830.42	1918.17	3106.64	2030.74	4252.71	1043.7	3610.26	2961.74	320.52	157418	5796.51	16114.1	1233.02	419.388	89113.2	2519.21	51085.7	8765.92	4316.36	1416.84	67293.5	18249.4	25887.4	38942.3	595998	6036.17	84705.4	3161.49	64556.7	9295.21	23619.5	4154.09	2966.21	175726	2824.88	206.647	3738.53	44013.9	4036.33	47907.9	20618.4	15938.2	41943.4	2268.43	149162	59727.7	406874	42448.8	13844.3	25514.9	2595.32	1795.22	6255.07	49580.3	4553.8	50040.5	336.527	7359.84	14306.5	979.323	43284.6	7099.11	521.497	2918.28	4376.95	83965.2	1.1244e+06	11366.8	27808	17983.3	44853.2	14782.7	2717.64	63342.9	42705.1	199388	366.415	741.448	196939	1419.88	221056	6962.25	6132.13	8240.72	125.874	2800.58	829.699	474.449	144.619	1068	826.679	1754.84	2911.56	270.379	2565.62	1688.58	2990.37	794.658	2595.22	11907.1	1247.29	959.13	587.245	30482.5	492.776	1168.22	163.632	422.57	6692.98	52209.5	201.591	18878.1	1837.73	264.479	162.906	159.833	247.002	193.094	298.18	396.553	3707.57	2491.99	1751.45	14.8874	9716.58	222.098	1037	2934.97	2909.5	2882.32	2784.6	3923.55	3658.44	3999.54	1503.33	1417.01	723.219	4412.29	2199.34	291.098	11054.6	483.61	6262.74	615.373	7087.15	360.756	1269.74	45.8683	118480	9930.7	3773.55	45402.4	16961.8	515.287	18656.1	912.383	12608.2	626.055	147.83	40.0986	1181.78	2622.76	92.6757	607.634	6821.23	652.568	269.032	1429.66	1286.56	1058.42	2276.43	8483.95	4254.69	3871.41	9643.12	71672.5	10679.4	1041.71	1395.09	8200.65	116.248	76.1652	2297.74	86305.2	815.117	2191.75	6182.76	23096.6	146074	7687.59	72514.5	219.058	362.058	5954.88	6664.51	584.416	28073.4	4883.18	47.8607	199.671	226.797	511.509	1237.28	11748.1	2576.39	537.711	24037.6	294695	247.985	14474.9	430.815	362.315	20924.1	9214.25	156.436	3856.5	922.182	6354.68	905.718	541.581	16234.3	46.1924	1045.7	1175.44	40.1814	456.612	1735.03	1775.7	369.034	1334.37	16122.6	166.269	1505.25	5669.58	112.895	238.712	42070.9	1797.11	73.6306	2682.53	26985.8	7131.95	8867.67	4140.61	12457.4	NA	21307.9	405.388	7869.04	236.073	181.578	323.06	208.939	3821.44	180.058	2041.83	433	1889.2	12843.3	4478.58	3189.69	1089.81	443.314	1086.79	230.384	1094.04	58.9302	3473.68	1938.69	11798.4	16568	1444.2	53.0039	126.243	1892.37	642.69	24821.4	NA	17631.9	3657.16	141113	11094.4	1224.38	2337.92	262.58	3492.19	2546.13	46.2574	120.809	10224.8	NA	13077.2	30.795	568.229	104.179	680.711	552.098	166.741	3108.88	1099.25	4115.15	972.36	3423	2020.5	33979.5	1329.41	494.275	134.534	1769.02	142.827	365.967	33.8302	345.516	128812	7761.77	119.019	44860.6	13226.8	52.5609	4021.48	152.468	179.492	3970.1	29943.1	281.93	375.185	3508.77	2285.99	582.152	210.591	5482.01	15927.7	5407.67	1008.86	2716.05	NA	5388.56	43205.4	5982.8	302.936	222.542	1251.57	2123.73	114.898	258.477	121.484	4512.87	2372.77	19277	216.788	723.716	176.808	193.705	1536.52	2218.49	6477.8	1742.06	5374.71	231.307	698.724	178.943	57.8489	95.1084	406.158	NA	107.255	543.609	2025.46	8276.11	2235.33	245.792	NA	33.8451	2774.73	347.716	3522.04	5346.25	6672.52	32014.6	3283.42	1.71041	280.424	3180.43	171.355	54.6409	NA	7227.75	28.8454	2384.18	2342.99	271.291	134.208	4618.64	1332.34	2024.39	1640.41	2475.69	3650.03	NA	2642.89	1116.93	205.4	91.6636	142.503	1473.87	3432.63	582.187	269.451	1763.05	666.579	2301.28	9062.09	193.84	1575.27	NA	1410.28	422.023	NA	225.112	15678.8	27105.2	31180.3	5387.66	1533.27	11960.5	156.785	1764.29	167377	1435.81	NA	707.467	13239.8	327.443	1881.31	567.905	8493.96	790.943	3082.41	441.569	16.722	907.772	94.6876	1995.34	97.9558	1186.87	16058.5	752.084	593.455	331.066	1596.38	821.422	2302.52	15731.2	1062.48	3049.52	2148.86	119.732	1260.75	3135.02	91.2698	31521.3	1499.63	14.0043	2022.56	737.877	380.58	189.069	2293.62	15403.2	133.806	420.405	3935.5	130.557	1867.91	1511.04	5359.92	5227.88	9631.68	15877.2	8479.81	439.489	27580.6	209.616	501.586	23592.1	19617.3	9733.13	1101.16	11.4295	15051.2	NA	234.634	752.197	5694.01	742.86	120.545	2115.23	437.091	795.351	4413.05	831.286	194.816	4291.6	27044.9	2207.11	15687.1	87.8605	5475.36	5022.08	128.562	4971.06	2302.97	979.396	1347.38	261.506	4139.09	76.337	1184.28	6546.23	1169.16	268.114	161.699	199.935	647.956	1440.22	1170.25	18273.7	632.823	186.878	9309.15	1419.33	5981.95	1929.23	4461.59	2655.82	1557.63	528.587	4455.78	759.673	999.292	4519.62	1448.25	160.803	2170.39	2402.33	7441.16	3393.41	4702.56	418.067	384.456	89.8922	196.914	9796.52	298.648	8382.62	2131.95	3664.34	228.014	2521.64	NA	1997.22	57554.6	3840.43	2416.88	358.477	704.847	783.253	281.28	1616.29	1351.35	5946.59	1359.14	5549.27	18250.6	479.349	2337.96	4985.55	584.202	7535.98	1608.26	5777.45	946.027	13228.7	4507.16	4964.47	25593.2	1525.05	463.194	528.3	1921.99	452.067	717.529	2063.7	1503.64	4292.52	1842.62	1021.86	824.591	311.471	5972.31	15225.1	32774.6	56.0986	434.654	802.355	241.091	308.216	1699.48	277.145	10303.9	1584.25	1971.26	549.13	239.246	814.734	4108.07	566.801	1726.62	91.7722	8140.75	2893.25	3547.91	156.931	1585.76	705.656	236.545	219.242	1797.06	416.641	2037.24	18273.2	613.511	2830.89	1011.61	806.798	17841	9068.61	38841.4	5814.19	93566.7	37.7347	20454.5	1291.6	52654.1	4181.79	56.2691	4944.96	196.668	21.4535	1549.53	2740.15	3716.02	98.5178	643.231	673.947	316.913	1706.78	4030.35	32814.1	386.427	2246.38	2175.01	4415.72	3027.02	2808.38	142.388	819.537	28762.2	6611.7	636.639	284.866	166.049	371.822	35.9768	494.666	632.769	11353.7	23726.9	168.427	30.1407	3788.72	1269.65	1219.97	1210.64	1822.93	1115.42	15015.1	2084.29	3979.74	5579.24	388.15	79.2984	3100.64	3995.05	2236.32	4667.97	997.734	2217.04	141.688	537.571	139.674	5704.17	424.958	50.566	10442.8	343.178	508.855	3508.05	337.535	2075.27	6488.26	1794.64	4469.4	8571.38	10650.9	35.5214	76.8684	249.321	177.66	108.571	10129	3162.6	420.426	6440.56	569.973	647.151	446.633	5209.05	1998.76	NA	669.592	4608.49	555.752	104.488	133.218	2251.69	1466.73	540.476	232.851	270.644	4330.26	1088.83	1064.76	50.5596	9134.92	8284.9	31185.4	737.599	38.2144	228.036	562.57	1776.92	2086.8	1127.92	32703.9	1678.25	2749.16	964.625	952.583	1259.79	4601.36	59256.3	1775.27	134.056	1114.12	1544.45	118.087	3456.14	2729.05	27753.9	7774.37	9292.61	2776.81	197.532	82.7595	410.257	6943.95	120.791	279.795	195.896	2879.94	87.8803	1144.44	1066.01	16662.7	858.51	1231.05	7560.97	1664.12	313.46	263.234	4813.35	35615.9	4588.73	2719.37	1018.1	4032.45	394.289	2280.56	10333.3	2472.28	283.772	243.272	14.525	8636.94	145.012	3181.05	18110.4	717.209	274.545	1650.06	358.55	5013.9	83.4932	759.2	28791.2	4049.62	120.297	1038.62	3864.99	9419.56	9238.61	93.1562	10117.7	260.351	25414.6	64703.8	5885.17	1659.7	228.579	6105.91	9478.54	33572.8	5599.98	105.119	123540	2883.12	851.173	5618.97	2031.12	322.017	22443	72141.9	1918.63	24701.4	22757	1680.95	36281.1	1995.11	1268.42	4244.33	931.74	434.149	2085.22	119.479	2894.65	139.752	943.783	1884.55	84.1769	6151.48	100472	59110.1	2856.32	898.928	5334.93	977.823	362.748	130.428	12425	33149.6	1563.21	1389.13	695.813	33949.3	13356.8	6821.19	2859.88	1035.18	599.622	16716.8	8545.29	7839.69	1023.67	5847.72	58.2831	3036.03	221.438	792.693	NA	51.9701	619.431	148.949	163.612	2186.25	778.212	64.1409	121.596	1941.75	NA	368.334	1271.48	1099.9	9203.08	476.871	6899.3	460.175	1254.27	1780.79	143.395	1142.97	NA	406.748	149.164	361.114	1090.59	38680.4	101.357	28064.9	2433.04	174.17	8208.54	475.158	1887.59	1630.24	1888.36	629.257	170.027	1530.69	667.066	2114.92	271.301	796.292	865.819	1976.85	1522.36	1078.04	NA	303.691	7161.57	89.2453	7109.11	621.855	68.8952	1194.71	15.8377	671.07	687.81	546.02	36507	1525.1	74658.6	1973.6	3878.77	235.24	286.775	656.998	1534.28	10351.9	7153.73	724.921	118.717	135.318	11872.2	NA	1723.41	6866.19	4561.13	11886.8	146621	657.38	188.553	3812.38	7593.04	1158.39	327.148	142.996	2576.38	NA	281.266	1772.2	6609.49	7717.74	1899.25	360.15	2168.76	165.013	34.256	1559.47	52188.3	12147.1	109.99	233.349	15963.8	8882.71	3811.53	4666.12	8190.19	2967.04	NA	3564.52	644.765	661.76	743.304	1929.08	53922.8	12217	31271.2	13548.4	1572.13	285.501	139.985	1062.45	1904.89	111.749	19142.6	23577	127.642	17331.1	12482.4	1902.66	999.967	11411.7	10454	603.884	92.9847	442.614	36.6782	3177.06	109.856	103.015	18576.3	20.6333	371.369	2864.62	4981.7	145.29	513.184	136.401	1343.33	5751.49	432.956	1743.84	51.7456	140.16	214.448	31.0491	3086.04	1752.27	1000.58	119.148	243.027	2097.87	3835.66	211.128	586.588	NA	3609.95	156.257	878.764	224.033	150.828	1268.12	1156.88	140.732	330.152	1458.79	13512.9	227.635	75.5446	638.677	998.522	2575.51	487.822	292.868	1628.45	1351.21	113.626	NA	3217.58	2846.13	139.428	102.043	249.185	234.302	270.87	86.3732	4537.22	2488.87	699.657	NA	104.216	656.42	1196.32	76.5919	117.224	224.504	242.607	2067.89	2525.98	23201.8	3462.49	6956.93	NA	2998.46	706.093	65.6701	68.0214	377.029	5237.74	73.7692	147.6	1000.97	312.14	215.659	517.494	97.9576	45.167	8226.58	1493.98	3501.97	270.799	158.133	73.5082	1422.49	564.254	3.20528	1212.44	287.858	2573.01	928.202	NA	288.733	312.263	1132.76	3247.39	1448.49	NA	395.473	135.813	247.781	3190.22	129.022	2205.25	163.32	2946.99	16340.5	491.049	1086.8	165.888	3243.99	499.187	125.504	298	124.345	1286.55	566.057	44194.9	408.787	5133.89	749.628	9951.09	73.2784	6.91366	1033.5	420.227	200.628	168.503	4012.3	314.728	62.6399	431.739	349.69	748.855	515.268	316.568	NA	687.351	8362.98	40.6991	NA	4128.82	469.885	1349.24	785.369	202.681	115.767	500.146	314.436	349.082	26134.7	7811.66	282.908	708.725	852.278	15271.9	675.733	1632.97	314.772	466.203	170.024	328.435	390.44	473.049	339.261	297.335	31.469	147.948	450.775	1912.51	49.5158	1384.61	149.74	207.759	1881.13	1935.66	16.3225	3842.19	125.151	325.365	405.634	163.274	314.27	623.633	1050.6	NA	2735.31	10478.6	180.615	358.814	474.537	7159.23	3129.8	1147.08	572.916	2764.32	145.5	3595.58	2476.83	511.71	1032.6	1911.7	2417.68	28156.8	227.638	2269.92	6520.49	1397.68	605.67	99.9109	270.133	943.842	110.725	148.902	153.288	494.267	764.657	3097.65	318.144	1123.82	270.174	527.209	694.274	160.522	171.652	227.778	1291.54	834.223	52.6732	446.572	2124.3	NA	3176.76	3185.71	89.3961	525.509	353.305	443.469	111.469	208.345	2872.56	234.724	194.056	4360.52	581.573	NA	483.593	223.67	1478.63	244.963	147.755	1139.56	849.696	47.5858	345.167	2155.73	739.408	249.492	361.706	243.161	338.829	615.35	570.272	563.037	558.817	331.92	1534	9622.52	186.245	426.253	652.529	193.677	1890.46	345.446	430.646	607.17	189.133	155.148	785.96	1028.81	2600.33	108.209	4305.31	596.774	297.299	47.9406	500.973	1166.53	211.354	1344.58	325.52	95.6567	1535.8	34.1217	NA	294.15	474.742	133.442	NA	1026.59	650.639	5460.3	143.575	135.701	1670.96	638.597	2620.79	732.919	757.712	464.903	NA	350.429	6717.65	95.3567	158.966	796.136	3994.13	24.2021	14.2552	2465.54	569.491	3364.49	7836.48	492.93	391.099	438.29	581.25	228.613	183.994	272.736	417.128	NA	532.474	119.611	196.677	4218.69	464.35	496.393	1028.65	1415.33	1454.51	396.946	495.616	821.535	771.809	725.948	223.676	2141.14	1433.34	253.017	734.11	47.1573	1771.9	1478.45	96.4839	123.493	181.518	2974.27	1521.35	529.38	348.918	299.088	779.308	438.444	784.842	4683.09	NA	6934.87	1014.65	100.589	389.574	493.76	1931.31	964.141	403.403	673.477	668.715	104.768	470.453	576.599	401.038	236.021	458.54	1078.4	2844.33	10915.4	82.4416	516.214	63.5245	703.197	1465.03	116.68	2359.92	191.325	358.933	532.612	2620.72	553.347	15043.8	NA	1766.28	681.945	85.4362	1248.18	85.2345	NA	2435.04	360.069	189.561	142.986	2377.54	242.602	1242.24	1802.61	184.357	193.009	1518.07	332.294	418.746	33.0949	882.988	8169	52.4728	312.222	2656.92	1378.49	523.827	317.182	371.077	472.94	168.313	99.1541	203.017	63.0718	1281.21	350.542	78.0679	10187.3	106.804	2141.67	1912.65	1173.9	625.596	120.273	53.4407	533.066	84.538	1624.81	92.9252	1211.88	250.971	57.9329	237.925	530.629	345.758	571.229	2913.7	977.537	8324.95	691.251	29014.7	306.578	993.817	61.9144	2840.38	89.4617	429.641	132.355	130.046	207.275	2196.72	97.5697	NA	212.991	806.192	219.573	240.657	992.899	1134.71	12374.2	501.718	NA	1529.35	149.921	4166.08	172.442	81.7209	839.374	78.6541	99.4125	182.802	248.117	1222.11	70.9699	534.189	196.813	NA	460.843	120.685	31679.1	571.802	1097	1181.28	4959.25	NA	274.392	272.752	3667.03	349.447	443.788	827.935	1068.99	343.789	369.849	1171.2	1404.95	16768.3	488.966	568.802	3194.57	336.755	96.897	228.003	1281.14	159.691	2554.09	1974.6	278.972	542.708	1776.04	81.7994	310.836	2567.66	1301.88	335.202	681.664	204.285	483.727	110.953	354.852	4092.76	217.499	5460.9	55.8942	70.8759	430.163	16750.2	188.943	609.222	1825.46	413.775	131.851	561.721	8573.71	2002.01	522.502	NA	244.356	419.552	665.382	384.865	8119.83	1139.6	85.3592	79.7556	43.5909	101.926	891.531	4029.17	1091.47	651.896	149.272	1252.74	571.629	2227.09	801.411	117.32	827.856	61.4481	971.729	2599.04	NA	31.8388	725.492	3722.5	250.852	1093.62	616.144	3613.3	1473.86	253.526	328.385	229.091	300.575	7773.37	NA	116.893	NA	1122.19	912.651	2790.91	753.875	517.29	2550.67	384.487	287.585	494.943	136.225	4688.33	1123.64	961.064	966.748	252.443	4900.64	260.948	251.625	1519.86	2777.95	594.092	1215.32	2134.52	793.812	NA	237.627	98.6789	87.858	24974.7	65.0381	41.9174	592.964	6579.68	452.562	705.943	157.757	3776.08	434.203	1475.1	52.9329	1705.93	1600.34	284.971	139.691	290.327	715.895	983.162	36.6883	316.025	975.425	361.268	1691.79	476.489	632.166	2232.82	NA	867.174	1153.52	NA	115.953	NA	1439.23	833.203	1578.43	665.136	2601.94	110.768	514.506	801.957	5867.21	90.2697	2460.56	948.74	190.883	1868.16	121.169	6457.88	10021.6	2483.82	28.7186	209.599	1251.66	1080.46	642.02	145.449	170.88	NA	111.097	52.2945	692.078	282.372	547.423	2111.27	78.9587	73.8625	145.601	549.049	616.249	1634.92	1378.43	1760.23	589.529	1079.73	436.11	852.737	1109.82	90.0508	187.432	273.544	1491.4	260.973	509.541	479.222	603.961	211.06	451.279	4382.78	878.939	6937.73	NA	NA	535.811	616.442	446.065	3589.48	16929.1	NA	600.616	147.567	224.411	437.203	7762.22	4098.59	102.285	1400.47	2951.83	449.305	177.888	53.7058	438.093	31.0296	88.6161	290.833	419.862	2565.39	NA	297.086	NA	5891.09	108.461	160.931	537.571	133.606	1560.29	1437.13	1993.1	185.927	503.012	7112.1	126.04	362.402	581.344	115.318	1415.82	343.161	12938	312.626	648.907	74.0693	382.477	149.147	348.566	13718.5	3519.84	53736.2	2282.79	693.546	5334.97	817.46	4953.62	2359.35	2330.36	1245.51	1804.57	309.684	348.665	241.531	5793.58	8592.68	2005.36	212.128	129.658	476.981	262.172	305.759	1358.89	1685.64	51253	13.1248	1705.38	481.833	1817.22	NA	2937.57	25841	12309.1	269.255	315.06	573.903	381.059	1637.26	199.114	826.795	1577.06	363.386	659.074	6428.39	1562.74	637.437	1291.12	447.09	183.243	424.611	546.869	6591.57	245.001	659.819	2617.98	1095.91	4885.74	2968.02	1491.9	339.671	960.388	NA	42.4824	1849.3	1192.28	225.49	6054.32	261.49	88.7544	6137.7	281.775	4715.02	3273.96	180.666	1025.02	2202.58	150.752	502.653	2072.93	1060.05	5284.33	2387.71	265.984	7465.38	1634.39	1437.1	211.374	3078.66	278.532	1055.29	259.211	487.227	145.337	3418.38	133.132	290.292	1289.79	5362.77	10685.5	1800.5	101.986	543.557	1448.97	2043.51	66.1879	453.572	1106.15	386.429	80.9996	1230.03	25.9029	15189	139.354	494.385	NA	399.973	176.058	NA	499.785	134.656	992.243	1321.59	317.698	557.744	6372.82	62.8431	125.408	532.035	1390.92	1133.76	736.206	139.584	927.581	729.296	193.967	6224.66	3318.88	115.808	1062.57	711.576	225.836	940.306	534.103	1423.16	430.151	1865.87	150.455	198.927	1092.39	298.578	39532.3	9.63259	268.45	1287.27	165.763	29.9002	1103.7	146.869	1162.16	347.74	83.6294	405.267	116.24	482.3	3128.25	666.732	3893.89	534.483	1000.95	1005.46	1275.72	11264.2	864.813	1024.18	397.755	1191.38	495.591	41.7233	3647.59	NA	583.882	1069.69	466.538	1414.71	2931.38	15562.1	1008.88	412.071	1127.42	598.527	697.134	NA	NA	11845.8	265.138	260.513	5132.98	930.325	9756.21	74.4021	326.123	1114.92	149.377	424.757	609.932	405.045	365.101	63019.2	358.892	366.484	687.203	1155.47	14737.3	219.958	38.2351	1289.4	1280.04	52.7836	6856.23	198.145	2251.38	152.521	1020.62	32117.2	1172.39	2886.15	1970.63	324.637	122.228	57.8395	954.18	179.839	53.3594	652.583	441.762	783.202	250.048	18.2731	884.082	41.5548	126.86	2746.42	989.542	85.2715	1360.66	680.326	583.266	1328.76	661.392	61.4727	1172.53	1399.61	231.249	200.814	2275.68	1229.27	250.747	1665.81	27.1956	116.227	206.67	207.219	2576.62	2084.88	509.786	231.225	786.993	161.721	363.773	258.747	200.854	378.916	212.305	188.664	6221.49	217.924	345.632	570.454	93.0692	92.1476	632.321	794.567	NA	9237.47	704.62	76.1883	13583.6	98.0245	227.837	124.164	38.6374	106.482	113.874	281.294	290.639	1180.68	NA	1835.27	451.893	257.018	984.681	2623.11	84.7827	543.172	34095.7	1078.72	1272.94	48.9067	NA	168.748	911.993	410.119	1715.21	158.498	1649.3	141.536	1777.75	660.965	465.94	249.722	138.139	1896.56	1480.78	134.573	813.166	5863.22	78.0473	89.713	1418.8	354.257	1686.05	4379.2	5531.03	379.303	1069.54	431.794	92.0208	1268.65	560.464	608.295	640.866	581.542	1265.6	1022.12	361.471	55.0822	43.8819	191.207	1716.73	991.123	616.464	290.602	290.498	3294.16	314.406	203.805	1272.9	NA	782.453	944.246	41.7974	1151.08	3184.19	221.702	290.357	259.98	215.032	1089.6	148.521	406.097	612.29	364.39	566.765	347.512	582.675	79.9553	4067.35	739.74	339.517	502.256	282.032	553.115	1669.23	1343.15	1163.06	NA	98.6313	1227.43	987.811	1718.32	2139.51	337.599	6023.4	235.553	155.183	106.229	118.91	6315.83	1089.78	2847.4	883.829	3021.45	2128.09	149.215	105.316	5846.84	4124.41	1125.46	1061.41	191.934	1446.29	290.195	1011.81	476.022	216.224	3054.98	644.992	953.526	1881.61	192.685	286.918	343.801	1121.89	570.763	110.115	1143.34	1480.15	NA	129.479	2807.26	249.358	961.301	6284.35	3276.83	1571.3	1552.62	732.006	101.811	4436.79	194.185	150.881	1.77697	332.239	660.41	886.187	296.169	941.833	159.326	717.151	658.651	3797.79	NA	522.408	503.441	139.141	983.803	133.474	63.6048	484.66	2982.02	3668.17	21096.6	1023.43	141.01	225.386	NA	187.775	1188.1	1183.11	214.139	214.727	2489.56	1236.43	1300.14	5547.33	102.795	216.237	423.085	139.639	130.686	247.191	9828.97	298.21	1150.35	307.99	1093.52	147.943	98.1055	1145.29	299.482	182.903	547.093	2591.91	387.846	543.043	2838.9	141.488	115.006	400.606	1148.27	264.621	17994.9	73859.7	3178.73	1217.16	10647.5	1536.9	1412.99	87.4794	1996.24	10255.5	3710.29	NA	164.103	4211.97	70.1711	1013.04	366.309	980.741	47.0194	1402.42	NA	87.2721	7879.25	375.414	161.267	68.3255	81.0991	898.95	405.214	401.125	512.226	69.7235	2270.66	690.13	396.664	364.14	5094.66	7408.39	1662.12	3416.71	935.805	187.185	1637.48	166.234	988.441	1042.3	NA	216.858	112.198	940.669	996.256	868.715	100.529	137.499	86.8324	615.267	3719.05	258.864	281.934	451.939	190.053	36.2162	368.359	303.469	306.005	274.238	540.633	889.819	899.861	67.2367	64.4441	813.239	632.64	1509.77	309.348	267.446	332.475	49.3426	1018.7	685.579	1088.39	463.674	229.941	1116.22	11.189	491.179	51.5794	951.091	324.35	780.466	8036.62	631.466	354.258	1183.27	1643.48	534.284	1093.07	8818.91	1146.5	485.756	10727.8	1172.86	NA	246.898	962.18	22741.9	1045.3	117.953	366.972	162.978	236.016	167.567	140.891	392.637	1188.21	3978.37	42.991	3035.29	1587.93	46.7754	21335.5	267.079	950.879	1248.63	226.879	716.686	39.9268	1595.18	3629.53	169.801	26.4914	42.6958	115.038	7272.61	3875.85	207.601	1111.87	752.879	5457.92	825.795	96.9043	37.8067	5191.82	NA	394.184	159.976	900.743	267.207	777.968	297.167	1106.14	948.527	186.629	311.063	181.879	440.072	3339.63	131.958	254.636	185.026	175.098	5975.48	755.897	84.9905	590.742	157.267	57.4357	25.769	248.093	364.03	160.306	697.479	166.813	151.362	229.561	1164.84	136.07	530.093	358.317	1375.82	212.847	45.6431	5057.29	1077.21	362.489	136.129	756.745	587.555	10744.9	20429.2	1931.06	1086.75	792.422	918.698	850.519	587.591	821.617	260.243	17174.3	197.37	11413.5	150.57	294.412	5832.91	173.296	3228.41	537.752	335.288	186.266	514.231	23478.7	108.309	2407.14	1132.57	3490.72	2744.59	2568.53	364.934	2579.51	1216.38	9316.55	286.712	137.552	119.565	889.214	72.3006	252.948	4828.21	87.5421	92.1181	854.695	355.327	22336.1	154.999	19.3051	3161.67	683.97	588.558	1736.31	2347.35	1233.61	192.358	2880.23	922.053	38434.7	32.7691	398.761	360.946	248.359	151.131	223.408	24.677	2633.83	217.41	286.615	4034.43	180.854	798.652	439.425	93.562	278.06	5144.08	349.15	NA	5000.28	331.304	437.966	179.466	252.978	236.59	253.54	336.224	848.156	167.281	24.8546	2974.33	2060.29	NA	513.277	214.295	1356.83	219.383	888.419	1585.89	8452.58	532.86	121.218	554.636	1260.42	414.419	1551.81	994.688	3174.26	1766.09	2052.56	1254.04	649.999	72.2357	998.448	328.316	82.981	1562.04	1153.33	863.632	218.553	NA	142.146	50.3227	21175.2	NA	138.283	167.792	337.235	4328.82	165.642	1754.49	2958.15	422.363	906.323	1293.27	159.096	413.79	250.98	244.666	703.681	2049.64	3415.77	1002.18	466.416	815.482	5.51942	293.952	409.218	1048.86	225.134	221.259	3963.69	2297.44	3515.58	503.727	177.516	79.8925	283.372	2290.01	2561.07	127.808	2629.15	1215.36	1652.82	651.249	108.063	180.368	116.558	936.965	811.067	1306.99	362.378	1171.58	333.587	720.398	2477.94	303.555	510.453	NA	316.354	705.536	228.036	867.089	1716.57	NA	6288.06	199.194	1642.5	278.53	98.1029	3125.53	16272.6	127.767	43.4936	727.97	30.7332	1083.38	5967.7	606.485	263.376	1182.38	224.857	1966.3	739.747	2029.32	131.757	2283.08	23793.9	70.3035	16274.9	321.264	191.084	2960.39	8600.42	25.0198	117.716	120.701	371.428	NA	4807.83	2700.76	1220.2	68.9038	1214.84	444.184	186.376	761.757	1031.07	6749.37	452.842	565.196	1130.2	4244.71	3044.99	711.858	35104.6	1050.52	298.888	32.5016	211.605	256.07	708.338	451.42	1549.63	1502.46	705.46	255.744	1497.65	1076.2	1827.94	215.351	162.614	779.064	7617.6	517.724	493.826	2799.3	512.935	982.192	203.427	739.019	939.265	2577.5	180.774	244.665	165.8	426.247	156.811	289.121	2210.2	170.678	145.17	213.196	947.492	425.65	244.321	74.9203	1512.79	1173.37	583.84	675.509	113.525	NA	496.567	93.3912	NA	230.39	1352.24	3687	6155.33	1169.26	1994.14	2400.85	407.709	329.416	551.304	963.393	25.463	893.815	3722.56	777.097	968.308	346.352	509.968	4598.9	19815.7	100.423	600.117	1096.96	188.162	174.169	8257.58	186.574	392.059	874.611	506.381	307.475	252.398	169.194	956.634	324.829	3610.28	227.792	109.339	1175.51	NA	468.669	273.398	2158.52	359.809	551.259	1217.65	433.691	266.746	360.082	513.171	5936.65	256.574	344.6	834.682	883.141	9011.71	156.759	327.81	282.54	2223.56	NA	4317.67	5100.5	5314.22	246.896	2277.08	3829.65	NA	1153.27	482.942	1478.11	376.792	1716.84	500.906	195.395	3377.01	7327.27	160.196	1577.07	682.553	1163.48	85.2588	283.921	203.695	3904.24	NA	NA	2618.2	2877.29	105.615	1412.71	67.5755	381.331	293.625	NA	12858.8	1054.44	478.934	201.589	4322.86	412.202	2332.89	235.456	2678.9	20911.3	287.193	30.9972	1222.76	171.838	150.429	14.8129	1112.02	398.026	516.412	1901.38	1265.08	301.25	794.13	1228.06	237.76	121.936	70.4767	791.843	4656.44	4897.3	143.304	1094.86	262.145	918.798	55.1693	257.567	9278.78	470.993	860.814	6171.27	593.436	689.24	93.7506	1792.35	560.225	2513.46	358.358	466.928	1970.66	1302.24	524.525	2425.19	1787.37	382.064	2217.59	769.455	598.809	200.216	248.353	2506.92	6414.89	634.615	307.156	21042.9	335.491	545.994	1641.27	173.161	3822.37	1069.99	755.857	37.9259	7428.13	18845.8	118.134	5072.91	2081.69	18482.8	10524.6	1228.53	14827.9	4151.92	10260	1003.22	8979.36	3007.46	3505.03	36.2762	118.801	295.237	80.9881	114.28	107.257	1540.46	678.252	1171.97	424.852	1931.36	1060.53	1628.84	357.484	960.088	7831.5	776.86	6164.99	94.8378	1468.53	103.264	209.916	641.442	651.136	962.445	1455.61	133.89	4294.05	732.983	2092.41	146.121	690.798	182.086	3762.88	52.2873	181.346	13442	143.307	NA	6057.17	79.4829	227.978	76.8426	149.691	17685.5	15663.7	1584.95	77.4556	330.243	450.042	1117.66	5533.56	743.633	18074.1	21256.9	1028.34	8363.11	3905.97	3293.53	249.214	3197.83	1277.99	2965.06	2179.3	6313.16	115.211	15841.2	717.635	231.602	952.98	378.549	68.1185	9493.1	11110.5	3583.28	1043.95	994.299	1176.59	389.292	27.9889	411.065	75.3624	8425.94	10670.5	757.101	7096.35	3032.85	14808.5	2387.02	84.5346	92.8056	716.093	124.448	9461.85	262.271	22264.2	NA	2299.75	85.3272	3236.89	1131.89	986.941	892.113	2875.24	4942.64	166.725	159.685	11696.6	103.211	3757.61	107.008	279.185	3845.47	1561.01	2908.67	616	12550.5	345.403	134.17	739.745	284.805	378.48	51.219	322.231	1655.07	268.942	802.821	897.183	1831.89	2879.48	290.781	1100.81	3798.62	304.062	3913.09	1235.68	217.398	2652.94	151.783	3218.83	1528.06	122.849	NA	4427.85	1200.67	2852.14	NA	268.386	8528.53	11334.3	111.832	282.985	1157.67	953.818	1960.38	1005.18	10617.3	175.902	181.303	3941.21	71.882	409.842	622.499	716.537	263.576	206.586	183.776	1262.75	247.229	188.831	172.221	6526.65	47.7955	202.372	112.135	371.68	2732.4	1573.52	30.7637	6708.95	1571.23	297.819	205.414	811.247	12278.5	155.25	394.344	154.998	578.275	120.278	248.5	1259.54	315.401	40339.6	535.321	4639.99	3649.02	2376.51	430.269	961.773	1015.46	183.901	4429.58	40.4821	631.807	417.101	251.221	3221.77	451.722	945.809	20338.2	422.791	219.438	18960.9	41.0226	422.076	795.503	339.577	161.822	110.371	51583.8	37135	2457.25	853.702	278.763	4037.23	1552.96	268.579	623.885	905.486	259.099	1897.15	490.328	34.876	5766.75	238.412	194.953	5230.94	697.215	1326.29	727.466	NA	212.089	294.09	5228.81	144.619	226.077	4615.93	1719.29	9185.46	1887.85	423.837	108419	2788.69	270.12	2467.4	1265.05	293.292	1463.42	24726.1	260.901	6204.58	736.152	3929.74	254.722	181.639	629.654	2989.99	1850.51	87.9816	147.664	241.657	261.757	1289.23	963.893	3123.18	637.445	122.131	463.014	275.837	1822.93	114.76	405.906	467.347	457.04	263.04	147.544	589.667	90.0284	106.746	4311.92	7.82761	112.465	74.2104	1009.52	333.732	22.4221	407.8	6385.3	922.125	206.636	360.478	2159.91	1762.37	1958.46	312.005	4670.58	1763.04	112.16	312.828	444.249	1444.69	508.928	650.855	1511.74	717.779	603.474	189.451	10.0468	217.295	4030.52	230.522	924.711	4820.11	3681.32	278.777	914.714	287.316	101.372	290.164	62.4627	288.809	9.69352	2148.73	312.332	707.685	159.763	197.498	NA	2746.09	112.183	250.324	930.384	365.576	77.0015	NA	6036.39	1048.09	3850.25	22005	3144.69	714.758	1107.78	130.234	1914.17	213.967	36690.9	916.51	290.485	59.4803	NA	1753.85	154.749	5033.04	91.2489	431.741	1826.05	796.357	50.19	804.289	492.575	193.86	22.5196	518.335	7104.49	72.5094	112.285	3314.2	323.757	1770.16	579.88	972.496	1493	209.759	354.574	763.981	162.854	1727.59	22.4161	136.474	329.449	951.069	75.5257	43.5338	100.925	551.569	302.813	98.6614	1575.95	251.361	151.172	27.6143	8699.6	345.496	72828.2	22324.1	709.949	68.5001	676.687	98.1346	176.917	135.638	129.101	1799.62	321.897	35.9467	185.786	138.628	1683.03	1438.43	316.42	NA	1252.96	1217.95	6557.43	3942.29	1065.47	423.626	2235.72	4141.16	857.673	178.969	1179.56	616.215	11369.3	671.257	393.104	741.184	3524.42	192.905	NA	86.4329	NA	93.1	3024.77	1028.64	629.87	21165.3	522.325	128.034	806.536	755.94	1286.36	454.102	NA	67.991	699.389	6663.6	5415.45	305.722	3097	2220.81	2146.49	5605.44	8296.84	165.152	1933.81	169.443	124.118	170.599	38.2293	605.649	356.942	1913.82	83.0633	8376.79	307.88	1026.79	981.656	305.779	139.046	16.2011	3629.62	78.7563	707.678	147.715	701.217	89.2395	6403.92	152.967	181.201	2822.61	132356	235.553	403.532	2605.46	246.246	636.238	NA	398.578	286.953	234.767	1698.07	2241.35	61.4144	544.979	892.141	59.2029	221.797	156.734	2853.78	568.865	1676.95	157.961	1321.62	254.397	164.425	85.5845	1939.43	12.4267	601.534	4319.23	136.042	1446.05	NA	168.989	1018.09	1176.2	NA	120.004	58.207	259.873	778.897	539.421	336.92	599.243	161.649	165.326	119.175	981.592	1262.09	290.358	59.0741	558.6	137.697	281.921	333.165	638.399	6775.2	281.75	411.196	448.877	83.4234	1955.46	198.375	652.714	252.654	123.451	746.894	624.723	972.013	3820.75	88.9476	229.864	2114.82	15.2108	1087.29	1398.56	1262.17	253.475	9673.05	331.142	NA	521.141	2572.99	361.951	2077.35	NA	1434.69	901.575	164.628	7974.84	119.898	156.044	2645.22	217.256	287.399	528.888	831.524	9077.19	210.805	435.744	9060.51	116.691	1232.06	498.686	2180.21	1598.8	1160.99	480.265	120.485	244.714	112.904	307.131	82.743	NA	1269.14	730.539	2995.41	811.935	201.517	185.859	2772.08	34385.6	25991.4	513.888	871.152	148.397	70.5811	735.903	2108.05	184.311	366.613	21.1668	250.996	1831.75	4018.28	217.781	422.349	292.575	398.271	1343.36	194.917	11109.1	96.6407	5681.81	10352	118.599	3605.36	2219.27	2102.82	837.071	771.952	235.401	119.03	19523.7	693.923	127.782	278.876	317.236	42.5759	1867.96	362.373	675.4	2260.58	48.9017	1056.91	1004.26	1357.71	656.972	212.959	2006.36	1491.95	834.292	788.991	321.121	594.416	489.577	743.147	97.8899	43.531	113.227	1775.22	2264.8	1649.44	170.794	400.99	1868.36	1075.93	799.666	199.39	1130.05	2943.13	1994.71	7244.59	135.847	223.001	828.178	1328.32	157.091	1003.91	209.177	872.473	9814.76	4188.22	1457.82	551.188	9479.07	1022.65	2096.05	1947.81	23744.9	492.301	3961	7244.35	14365.5	20734.1	397.48	5952.4	626.847	206.228	698.759	63313	138.958	1040.47	1177.36	1890.82	22113.8	13834.7	167.784	1197.18	156.929	467.947	112.027	4753.83	NA	2675.23	3577.54	580.305	1037.73	750.297	131.337	313.497	986.522	NA	1858.22	201.859	150.979	1774.58	10633	96.4106	1219.61	28905.9	2115.7	232.56	549.82	124.588	11543.5	635.359	42.8067	527.403	398.634	862.836	4079.11	2878.16	43420	198.878	201.387	6917.33	27343.9	32656.4	1184.83	805.405	109.056	495.896	1054.97	41.1583	1378.44	82032.9	13205.3	299.292	3480.94	4506.07	4181.59	7084.35	20613.2	2074.42	324.349	379.593	54.2009	15115.8	2316.02	274.74	165.813	309.008	910.291	7324.59	5429.01	1118.5	5015.76	824.909	305.282	3858.83	1400.27	8601.67	226.541	293.937	858.915	1177.81	327.878	507.549	1117.08	635.426	555.554	349.635	1327.24	11048	141.922	3309.98	1981.96	1100.91	138.986	321.98	1179.35	11490.1	1234.34	12383.8	431.817	984.757	729.714	144.531	54122.4	NA	1376.86	1566.5	188.998	3774.22	1338.13	767.629	296.711	102.283	1745.67	18815.2	109.516	369.426	14274.7	162.373	893.253	30329.2	4120.97	678.897	2239.87	1368.37	2121.88	398.182	1159.92	129.607	2560.12	9026.16	432.061	478.508	1227.74	5062.73	400.608	4322.67	1010.66	5872.97	1927.58	816.829	105.817	216.465	103.698	587.863	6515.15	537.387	3280.85	507.974	886.656	116.162	14381.9	NA	37.2455	134.635	45.109	541.606	525.013	768.207	2268.27	46.719	84.6258	545.96	1035.89	163.796	151.532	1375.44	184.727	13971.9	1183.94	399.579	373.966	1113.09	103.141	628.192	590.287	41.8811	345.496	901.277	8869.5	138.167	301469	799.858	1050.71	1642.35	44.3131	491.999	2686.1	9531.95	1512.69	2538.25	440.634	2831.9	469.324	2273.38	1804.95	218.042	822.918	63.2763	482.462	11293.1	1021.14	NA	5632.83	3615.74	235.467	922.244	1958.41	92.5114	268.06	5484.43	1457.43	2561.45	2954.15	304.756	2074.89	129.714	134.617	2601.5	134.53	608.61	4385.23	727.78	220.84	1872.4	3411.74	842.705	7723.12	203.665	786.858	862.763	2312.77	679.223	180.817	276.209	3264.01	488.834	2849.41	242.931	6110.38	360.158	15516.2	1119.39	289.698	1647.54	573.672	1030.71	1411.56	381.248	140.481	2091.88	7862.37	1039.62	2554	389.792	653.73	1043.58	329.151	1564.38	250.614	457.808	173544	121.119	333.51	487.813	103.844	416.204	161.454	5823.33	188.695	80.6608	1081.53	1184.87	4684.19	1208.52	10344.8	211.062	529.782	1976.14	184.634	644.446	224.394	742.518	1184.78	473.79	281.591	247.109	557.095	402.016	3039.33	6215.28	713.101	302.98	539.643	325.807	2699.56	786.26	1864.99	1537.4	19194.8	467.809	6284.49	294.833	67.2382	1636.28	1234.06	4147.25	892.822	113.897	11677	92.015	5421.68	217.46	226.204	836.024	232.079	643.46	NA	255.72	206.682	201.346	994.367	477.111	1498.13	272.786	556.477	2935.45	8804.13	1718.93	227.976	179.003	288.491	6721.9	128.114	4155.16	1417.56	157.505	3014.41	4954.23	118.231	1360.24	408.775	63.5638	8579.8	1289.83	562.331	969.328	356.051	548.31	3606.85	283.158	1083.51	NA	116.797	1142.73	437.241	719.759	1296.99	5482.49	9434.95	837.404	6337.27	881.187	4937.32	320.745	2670.92	1074.07	4977.31	2347.69	4661.42	1924.57	4318.62	NA	NA	63.9152	132.277	1989.84	70.7842	1395.42	842.707	683.153	NA	725.901	686.495	649.244	202.462	4246.92	90.4022	237.883	516.835	7.29395	178.473	420.001	4.71449	794.045	814.792	1143.48	285.529	187.734	1312.71	539.652	8699.21	305.829	2002.94	1157.93	10089.8	369.848	392.965	1602.42	797.979	3555.69	1452.46	1429.94	NA	4329.84	129.774	1916.67	547.495	531.961	5159.55	NA	1565.89	2789.06	NA	140.214	1535.12	NA	10603.7	216.109	2933.91	567.559	535.423	600.958	239.741	378.945	16.7433	NA	866.971	1722.34	117.458	639.047	668.612	234.055	259.033	5859.32	261.304	3297.42	1271.48	272.833	136.676	451.378	333.566	2221.34	2028.54	5017.85	204.202	119.102	NA	952.899	1061.03	2754.94	351.007	166.591	1424.46	159.967	842.315	NA	291.139	13392.1	3154.94	2510.79	2938.38	436.667	779.229	3159.76	1046.43	2879.3	4122.58	1331.91	142.829	1166.67	1980.96	102.531	206.786	1314.05	740.313	7798.1	809.061	2444.53	3867.13	1218.91	2680.19	1850.63	2072.07	251.197	3470.33	2842.84	167.551	1018.47	441.441	1239.6	689.023	3729.55	4822.31	1050.37	4802.27	824.1	6414.21	16677.5	564.037	435.051	242.664	547.182	146.293	927.147	45.725	1011.38	160.335	479.302	6193	89.4665	1070.37	876.163	605.179	21643.9	696.323	328.39	1808.08	1143.21	2020.73	4685.64	42643.5	110.934	150.505	235.577	218.768	1882.51	2019.26	646.456	90.2639	1059.31	260.939	924.605	184.116	607.129	1414.34	2515.88	161.21	3323	499.564	1522.41	NA	135.081	6984.43	24.1394	1816.58	76.6761	269.107	701.865	347.091	399.689	404.565	256.291	101.063	120.66	2563.91	178.245	368.064	16468.5	621.951	NA	9760.98	2209.04	6072.52	7468.52	7235.78	NA	494.915	135.251	269.674	399.996	393.606	68517.5	4538.83	19.4456	61.1443	4138.41	151.476	48.5094	8704.52	395.057	3303.27	1637.63	456.074	1001.12	8156.74	4076.42	711.824	6542.6	133.688	362.833	593.616	2497.95	561.064	236.297	212.898	1052.41	3102.24	121.835	629.416	1452.69	16605.2	6555.96	139.128	2126.43	34804.7	2763.63	4499.62	369.863	534.342	785.613	417.002	271.646	2787.72	566.006	2926.2	408.559	3265.78	512.234	306.031	3925.02	1194.3	659.955	220.039	383.465	1002.97	1581.35	183.184	167.139	1128.11	1642.83	3692.91	57063.9	337.7	4273.32	210.175	10296.7	76.5584	3454.72	90.072	NA	598.541	158.438	962.403	1851.42	717.241	196.467	63877.7	207.659	1064.7	11006.6	5164.29	444.202	3972.13	162.281	337.1	332.014	1572.45	1196.86	59.0005	204.5	533.873	1075.75	428.076	91.4369	229.99	71.9267	151.424	143.283	117.414	978.615	384.456	184.496	3311.19	356.257	536.332	253.029	NA	619.949	620.367	1220.84	87.8361	217.205	4790.63	88.7135	2256.35	1123.68	356.15	2184.83	458.201	260.016	280.082	433.545	230.988	2890.17	96.3453	7888.87	448.075	NA	341.589	NA	359.772	158.275	140.288	2691.33	3771.21	586.577	382.204	1464.35	514.542	136.347	593.349	595.837	384.4	45.2781	338.415	191.302	45.1428	923.488	261.93	5918.83	166.758	NA	NA	1176.48	208.092	8575.16	13709.4	108.232	692.987	185.617	292.243	NA	829.341	2635.48	369.527	51885.6	379.333	335.85	379.819	347.743	651.335	NA	278.131	NA	1023.51	451.263	8088.94	573.765	52.2218	61.3044	4469.56	20163.5	6013.67	406.602	1847.86	873.26	35.3845	90.7565	1365.44	355.463	561.013	38.8352	5992.1	1007.42	2207.6	1649.87	312.308	1027.8	11136.4	1810.79	1380.93	1181.69	1719.48	208.043	2247.71	258.074	349.731	201.338	1046.4	3252.12	350.78	125.914	138.999	93.4635	1459.52	184.077	685.898	239.508	1285.81	485.961	341.597	679.687	558.723	518.184	2451.37	221.029	352.261	1765.87	NA	1653.19	350.412	108.991	2568.47	110.349	374.06	447.262	111.511	86.6358	2888.55	345.04	1424.4	1898.34	998.763	498.391	2704.75	435.55	68.2817	1818.73	377.223	6494.03	113.702	19237.6	1810.77	1109.72	78.951	213.885	14.5531	457.692	266.974	2458.17	82.3608	903.602	NA	13058.7	221.158	2517.45	483.105	282.094	495.254	691.838	299.002	986.44	573.977	1393.52	971.356	84.0514	8002.28	1088.3	15064.9	267.837	NA	184.379	844.213	202.277	188.117	12539.9	2151.92	376.717	773.32	384.554	578.486	503.392	40.7098	86.3973	733.837	1370.67	547.624	139.77	93.3186	23245	76.4617	968.973	81.4111	307.174	145.237	70.2218	478.347	881.782	1611.2	1730.66	1750.86	473.998	268.356	NA	1153.37	5940.1	412.73	495.252	8211.88	346.395	709.569	14148	NA	1868.34	11278.5	2018.74	158.556	47.0951	90.8127	NA	2003.5	542.11	70.239	927.79	6297.03	123.558	2393.72	663.654	534.714	3041.71	129.676	3134.8	1012.01	607.443	121.389	128.007	1325.83	84.6053	2338.73	4432.6	553.324	460.208	658.186	585.663	4529.36	3585.77	4116.78	360.921	1219.8	7717.28	909.626	160.995	468.101	434.857	127.062	11005	277.446	1358.87	2109.11	1172.3	1546	113.3	577.001	37.8725	83.5717	726.046	3436.29	1568.6	NA	720.599	1722.07	171.28	179.613	281.827	865.611	16467.7	842.372	617.354	1595.47	682.43	22382	2138.07	1001.91	6005.25	185.043	179.71	1123.46	9270.9	102.536	33377.2	1883.65	742.743	381.983	1600.78	3274.15	783.411	269.915	135.615	12248.4	1075.17	NA	179.051	1826.71	2312.48	663.108	1794.15	1193.06	121.317	9167.95	8314.92	3269.74	4109.43	403.265	1023.77	28746.3	2235.25	176.091	3312.86	21.2712	1018.17	374.522	1326.25	693.493	44.8749	305.558	258.178	124.564	427.674	125.963	4188.68	1401.62	822.295	100.037	598.219	2624.26	145.831	157.938	487.977	1663.69	938.787	670.125	NA	62.463	442.251	2119.87	617.692	17401.6	208.749	1307.43	1515.27	274.453	6162.77	559.99	11877.3	4336.29	1528.47	2994.42	1150.41	2793.52	825.636	271.763	52.6214	1983.06	2170.83	320.593	2818.92	551.747	307.735	111.333	310.501	328.581	88.3679	11413.2	94.3439	1157.54	392.439	83.6557	418.989	332.703	330.517	5252.36	4992.24	546.177	57.9642	1409.06	1345.37	1298.18	182.917	551.44	66.5648	435.809	1726.74	339.683	23454	449.391	2436.4	2302.31	1797	8005.5	10782.5	1717.26	4185.43	700.037	4773.1	1040.89	226.236	92846.9	52.3499	173.903	1443.97	1349.11	326.655	1118.9	110.662	1530.65	3441.45	922.494	431.744	2416.75	95.6267	760.287	208.537	NA	320.061	344.088	1062.78	24864.6	130.935	549.286	853.004	35.2233	2442.96	1373.31	104778	474.623	337.006	1774.97	9800.16	22601.1	1213.91	376.853	1255.59	522.049	415.279	235.358	1188.24	42.6614	83.5852	1452.48	191.506	816.191	3763.2	2159.15	46481.6	404.422	1992.2	666.894	719.007	1913.39	246.101	1422.45	694.499	6343.53	1154.37	143.566	556.395	5392.38	2295.49	445.808	636.236	1138.67	1057.12	67.0146	757.835	2741.42	378.229	97.1891	463.768	106.664	1535.85	3458.65	4077.17	189.58	480.663	954.525	404.237	560.599	NA	42.6605	121.843	986.035	139.414	3529.89	173.371	741.293	1389.72	607.767	NA	843.039	3195.8	251.046	98.4214	212.836	690.702	147.397	549.599	83.869	NA	37.6912	211.357	226.382	1367.9	83.4033	101.778	175.28	181.761	56.0147	2061.32	152.75	672.993	27.4492	34.265	1551.26	2386.9	949.17	959.264	2662.25	3055.46	603.199	3228.77	304.287	844.757	NA	117.647	67.5006	771.567	1191.72	646.764	49.4051	451.327	128.822	345.413	653.183	2481.57	1186.3	211.257	2867.25	3497.25	160.814	7964.89	3492.99	1061.31	1352.49	533.619	1291.06	56.8977	497.01	11341.9	405.182	1060.2	785.425	114.878	50.0957	1854.53	1542.59	1826.71	1740.82	371.034	2298.34	164.739	2961.96	237.007	1515.85	1720.13	660.772	801.374	1560.39	1029.47	317.721	3349.79	672.849	775.985	3867.18	866.21	1945.73	1146.85	106.68	840.626	997.724	36006.3	412.961	438.476	636.948	17118.3	458.895	NA	891.775	282.708	958.374	83.6826	644.655	2148.4	127.461	58.5067	6027.02	1399.6	11.2957	860.083	179.529	2005.28	745.705	4570.15	4830.61	97.5257	315.778	3752.48	38.9486	1271.97	246.308	80.8929	10.6052	20091.8	1055.11	230.187	1041.79	142.536	245.832	597.812	8649.56	2286.97	4372.32	535.575	310.792	1714.78	2157.52	1317.73	133.239	3356.83	130.509	872.336	173.745	1273	11356.9	4846.96	380.983	2621.61	NA	916.086	1064.3	23529.6	110.236	356.428	2214.51	1044.57	3910.4	446.596	4073.53	478.783	27719.2	20315.4	1506.34	184.92	322.338	984.625	3450.03	430.401	933.348	132.222	367.923	21015.5	563.491	919.273	2137.53	1733.47	94.7273	128.378	4439.74	581.369	208.551	840.138	2722.31	594.01	1634	5791.1	2656.86	299.723	197.367	24144.8	289.214	990.676	404.641	891.466	1698.37	412.011	416.953	214.57	11115.1	187.057	38.7986	3819.86	23.644	368.773	544.939	180.061	3543.73	131.575	255.794	6917.82	2697.98	430.287	184.11	21195.8	954.525	42.0637	280.206	228.097	9632.09	134.783	49.4678	306.357	4815.94	10427.1	314.197	2387.03	749.419	247.225	84.8587	2207.35	4092.35	33949	375.867	296.163	85.2215	290.628	151.038	2045.15	739.907	492.505	181.634	12047	177.765	12.9253	179.632	101.349	60.4326	2408.9	227.548	21618.5	586.869	102.684	285.082	383.732	295.327	182.906	530.551	117.906	53.8769	2116.94	378.665	896.56	8800.86	202.183	2845.31	345.043	12194.1	3636.4	453.825	1987.78	512.682	527.55	556.839	8908.03	2432.04	709.684	1195.38	43.7114	6549.41	186.118	676.429	4556.81	69.7024	13589.4	1351.55	623.642	5683.21	266.903	5595.1	733.125	131.052	610.877	167.697	1103.58	1269.6	NA	13471.7	1623.5	977.643	918.086	28273.8	5271.17	10424.3	15086.2	1072.6	547.01	8811.9	1672.89	29.4175	7759.4	295.966	193.307	271.308	834.624	2059.4	836.02	119.453	2482.12	32480.9	427.025	1342.12	987.14	2750.65	NA	420.841	5874.08	1433.12	49.1523	303.391	84.6573	1043.21	1575.31	640.161	886.894	221.783	655.39	411.182	2960.96	1862.19	1452.57	191.878	NA	278.632	732.565	79.1352	11963.3	1396.1	257.639	106.069	3586.03	266.482	440.999	1595.86	175.145	468.882	676.446	203.379	85.6122	335.548	21537.7	598.771	2229.13	139.05	3198.46	789.534	1240.04	578.013	145.423	2119.93	387.334	333.899	74.7426	1800.72	9158.75	1122.22	155.662	123.454	2075.12	205.789	2733.62	456.284	7349.22	1059.19	8392.16	621.543	6962.56	1024.73	120.042	4066.79	160.947	38.6141	671.809	3855.98	338.64	157.776	905.715	11534.6	843.715	336.656	686.592	239.46	643.729	5213.94	3207.16	833.59	229.04	26201.2	435.2	1512.8	14127.1	2417.19	1868.37	2810.01	558.352	21453.8	2321.41	4390.2	13965.4	569.197	166.472	1200.05	5146.47	71.4196	241.819	3507.38	3202.86	1364.62	1455.06	1503.12	159.938	87.2705	293.975	320.211	2197.62	168.513	109.937	9014.53	163.535	NA	922.202	3250.54	243.372	1319.37	NA	212.681	100.816	37.4149	1911.61	821.413	36707.1	54180.8	677.224	117.27	911.891	408.901	110.427	200.197	13981.6	24857.8	938.188	5427.84	560.157	717.361	850.935	468.136	1225.38	951.666	3917.97	2679.01	11368.2	952.585	123.566	201.198	1153.86	494.27	464.108	68.7541	794.238	816.144	208.286	9405.22	324.741	519.165	192.958	1301.12	50.7722	845.971	81.3055	1806.81	268.989	2368.15	1159.48	2587.96	291.53	139.026	101.941	NA	156.058	1196.59	184.455	25954	3625.85	37.1697	944.875	446.781	10777.3	743.368	225.423	1464.54	1168	87.3648	243.155	92.8718	128.873	1052.94	99.3288	4426.47	714.433	1693.38	818.746	3563.62	12399.4	3988.67	1269.26	597.69	645.639	1866.76	1629.99	7341.7	8522.1	2626.81	NA	530.236	350.75	35369.3	829.588	504.729	11388.8	987.802	6643.18	538.825	108.495	NA	800.915	34531.3	716.565	447.414	219.923	640.269	1319.81	605.021	372.506	276.518	131.029	NA	151.266	313.154	1745.29	135.007	385.557	205.762	452.245	48.5639	842.598	1418.08	251.694	394.085	1104.11	2017.62	765.864	642.204	58587.2	459.526	640.569	1523.38	1056.65	64526.2	1951.07	1672.49	185.631	170.053	331.263	1267.95	3802.38	1107.73	329.301	1720.13	23813.7	NA	3483.61	864.57	737.142	608.177	1278.43	1598.39	1053.54	15484.9	3107.73	311.102	1384.46	1358.99	75.2018	1460.17	37734.5	1921.48	231.607	6547.24	1801.27	685.309	809.638	11113.9	154.634	5280.38	3783.81	88.6353	1667.31	1261.33	367.825	7386.54	438.196	1713.56	1082.16	17472.3	364.93	83.7466	628.959	983.516	179.908	1269.37	3436.74	545.666	642.415	7917.14	1511.9	642.931	2363.31	91.3505	545.581	910.577	390.933	145.608	NA	6332.3	135.419	1694.44	NA	2782	1387.03	711.552	177.531	538.006	88.8797	1646.42	90.3636	1436.61	1476.34	4121.21	8308.94	131.647	NA	42689.4	2056.39	916.458	3329.05	642.101	4384.81	418.242	140.006	2334.56	560.474	250.318	1256.27	114.909	1369.07	856.05	8258.5	443.277	483.135	16241.3	512.684	181.334	1998.74	298.592	NA	672.945	755.044	6647.73	1125.07	40.382	57.1884	25.7524	163.622	1076.82	1568.39	2047.03	19531.2	4373.44	26302.4	18720.4	366.792	1093.44	58298.1	3570.7	673.971	1432.21	5694.16	1554.47	3928.79	902.649	1340.56	907.803	6047.62	4422.01	1263.26	11763.4	NA	161.435	300.032	462.131	658.601	73.0421	427.763	594.559	194.559	1346.68	362.593	431.873	680.646	109.48	678.794	644.442	1490.17	467.606	1724.18	2202.39	1652.44	2384.08	14776.1	69687.3	300.752	332.643	334.244	150.935	1129.79	3299.95	2856.03	1832.69	28.4439	1113.9	452.413	34279.6	9548	661.026	3761.84	479.117	331.12	12039.9	2613.78	4231.35	5854.55	4532.96	5430.54	592.621	2421.45	150.152	1544.7	3982.02	5595.49	859.307	1055.2	1462.1	11581.8	4032.09	208.95	662.536	48.3577	333.285	3474.19	481.893	1460.39	742.988	960.116	5213.21	1010.1	950.971	13639.7	3536.9	4351.1	1253.23	18696.3	4006.28	213.11	1208.84	3459.76	479.717	14175.4	8130.53	1166.2	547.985	10448.9	548.709	274.364	2231.97	772.894	1617	19104.9	1456.32	4851.03	9400.54	4857.17	331.266	5048.54	988.587	632.482	767.043	1242.04	1697.14	398.767	1624.51	349.238	777.055	92.6349	2098.1	205.364	291.46	26914.9	319.886	393.913	1731.71	1368.49	254.892	711.688	705.661	492.692	16240.7	11547.7	2011.55	2055.31	1174.01	NA	1290.17	650.093	2572.75	963.233	438.813	347.195	898.065	2743.84	71.0152	3471.17	469.253	79745.7	132.178	49.0678	2478.8	1983.61	477.679	858.834	1099.91	1146.09	107398	97.5299	227.737	1838.82	172.289	1259.02	424.872	268.153	NA	961.714	216.072	103.593	788.657	3832.25	319.044	1549.91	2906.12	427.401	305.107	24.649	110.161	31.6069	159.336	53.6812	3260.99	5780.2	1636.4	1731.63	294.253	258.949	35671	2148.85	2531.04	1970.28	592.627	74.2928	716.909	3101.29	315.31	2783.26	448.204	535.042	3087.98	7102.06	188.744	4748.88	490.294	285.685	1806.76	242.707	2777.61	1547.76	234.597	128.989	789.422	4979.57	239.026	166.097	1996.64	3838.32	593.771	1535.13	268.738	20753.2	1094.22	1182.27	384.495	1358.71	1470.7	8711.49	11481.2	11383.5	4644.21	10022.4	13573.5	113.454	1257.71	8162.84	460.272	813.863	1532.47	2716.15	1499.47	2014.49	2770.24	746.061	412.051	132.407	1787.68	4474.07	1150.95	1291.56	2290.96	1234.96	111.642	5941.44	1269.29	25071.2	115.372	175.949	10521.6	2166.51	2567.33	1638.45	286.837	4004.61	3715.5	2325.08	1351.54	1415.8	1034.21	246.196	764.337	2610.08	706.981	1468.62	323.028	934.674	227.731	3406.97	423.888	3173.76	2439.1	21748.8	1541.79	218.883	1808.33	277.111	17468.7	1027.05	49.6424	4290.53	2012.41	12955.3	11831.1	1414.35	24416.7	1918.95	2679.45	1737.42	1552.24	15879	2455.32	62.3479	495.138	2204.87	10537.4	577.588	289.566	666.304	7.34296	5282.93	567.016	206.098	10390.4	441.33	651.138	2669.22	200.977	148.139	2647.84	613.08	1069.27	880.749	36938.5	239.666	702.436	935.568	349.199	1142.13	51144	85.244	423.802	479.593	1900.73	9097.84	8546	344.092	94.458	763.682	5807.29	4154.5
SHp101	iMG60	BR103	B64	GG	[8] sarah12_112025_08.raw.PG.MS2Quantity	NA	1065.03	195.187	4460.31	2463.59	NA	242.649	2517.59	7.75432	12794.7	2944.94	594.831	16611	314.511	203.478	390.212	3392.62	1449.75	192.843	530.904	1340.57	964.925	480.866	467.136	6211.2	1833.7	412.867	2284	1079.39	143.249	NA	130.354	134.281	343.841	661.318	2746.01	186.546	294.592	43.9735	2399.49	374.106	NA	1681.24	6430.08	4166.38	260.097	310.177	917.586	1527.46	385.349	97.7675	NA	154.984	2481.44	NA	1886.63	222.526	1201.3	87.6865	240.687	26595.8	353.857	652.771	152.07	NA	259.069	113.01	166.575	1124.68	78.9513	435.602	540.505	873.213	2024.35	639.302	NA	112.678	133.148	69.0556	44.2094	1219.09	217.345	254.229	13220.2	153.061	1788.27	893.789	203.835	7893.3	99.3185	166.133	472.586	NA	7950.71	602.202	391.703	1073.78	424.532	2899.7	727.735	11.957	42.4123	22483.6	5876.8	5160.32	4584.27	70.9327	959255	12631.1	1666.73	2993.25	5521.23	215.719	1437.22	938.714	30722	1912.88	14939.4	4760.07	27082	13452.1	256.712	13041.7	3471.37	3119.25	3341.52	979.628	10111.2	11481.3	29.8663	927.13	1011.86	137.87	515.321	16876.1	10669	8913.99	157.625	965.552	456.686	209.02	213.941	2081.94	4295.62	1254.33	1819.96	401.78	802.372	49099.4	377.02	13937.2	183.155	241.278	2178.21	2140.93	665.565	2096.61	2583.9	425.118	115.315	16820.4	486.32	618.563	1943.19	247.5	2495.19	10266.3	5515.55	962.654	564.44	5915.53	404.025	940.543	2926.63	5838.92	63.9879	91.8735	11153.7	27086.2	500.392	11570.2	3602.32	769.251	142.479	39.1625	417.388	940.046	1624.14	13579	888.344	761.169	10425.9	24230.5	36676.9	108.055	103.149	2200.13	47.92	1366.86	1108.91	203.356	4377.35	207.68	NA	2632.53	21938	975.893	115.007	16448.4	860.624	335.895	107.764	1888.77	495.718	1372.74	207.457	273.421	706.547	17532.7	82.0883	2897.92	5769.46	15072	765.134	1449.21	1026.94	7332.55	216.221	676.88	9265.7	863.373	15559.4	682.081	69.8258	1362.55	1936.29	934.004	1967.04	2676.29	2300.2	757.04	1674.38	35272.4	343.95	639.748	682.428	5304.89	292.207	4790.13	123.206	2101.32	129.391	270.815	1700.64	1858.51	11230	16816.6	14937.4	307.522	393.066	1757.19	8917.82	1646.57	1163.71	146.269	824.558	5296.13	207.766	497.812	1052.51	95.3633	234.139	33244.9	8208.34	NA	2093.44	983.373	1847.92	96.9139	9273.54	189.142	6289.59	2368.7	NA	1167.93	2077.42	1380.16	5856.33	154.24	407.978	320.089	1007.9	19.5203	1988.3	5728.87	309.193	1789.69	113.698	2739.71	4972.53	NA	3706.67	NA	30489.9	9398.42	1675.5	806.44	343.703	3208.87	5442.48	74.8688	447.39	165.609	4730.25	701.595	59.6748	157.796	98.4274	116.375	112.45	5667.67	1808.49	364.571	496.024	2552.12	956.978	6743.28	3012.2	403.805	211.242	4079.89	3985.24	47861.5	32991.5	5261.1	1714.14	1573.64	990.829	238.698	332.079	100.915	102.943	1966.02	1036.03	7251.57	1002.78	576.669	1325.73	481.412	110.412	57.3933	113.429	29.7623	2515.38	3389.53	2647.68	77.1462	1366.21	1497.61	2793.66	435.83	NA	4853.28	853.177	334.889	8850.89	9528.63	4038.67	NA	6865.92	6485.41	473.261	1512.92	2249.19	11168.2	2389.12	177.142	678.331	39693.1	279.569	4102.42	8932.51	221.153	8681.26	102.654	141.596	83.9134	42.647	10734.8	483.081	13426.5	1194.97	91.5622	169.138	802.849	174.639	717.917	1845.33	14.658	559.829	604.975	345.522	14701.1	1538.62	3447.77	76.0513	271.483	1209.4	348.747	333.504	46.1277	23298.2	3992.93	4026.28	984.971	429.501	185.246	157.631	NA	1732.59	17676.5	135.353	1825.25	76.306	2798.31	690.386	3068.52	3712.49	359.34	973.16	NA	151.106	940.032	91.7363	93.9385	410.425	8780.64	1685.92	7766.26	272.938	564.431	1881.19	179.184	16901.9	1831.63	8218.58	34228	770.084	1352.58	158.687	144.336	885.39	883.56	1589.25	74.7898	3650.13	106.928	648.982	31.9433	19445	4758.7	357.887	135.227	8493.1	NA	12532.1	356.801	870.928	1497.42	370.65	872.264	5232.68	1519.64	3123.46	922.009	897.654	4500.88	1199.36	2514.93	1841.31	101.42	651.167	423.406	23807.9	1791.93	3057.61	172.081	1165.41	106.74	17298.9	29860.1	11286.1	612.724	2764.81	1509.18	637.555	441.15	5685.13	1682.35	NA	2587.67	3463.15	120.954	1965.59	910.862	60807	31.369	590.027	3058.54	2126.96	22030.2	2020.8	2778.37	58.5441	682.111	493.756	1625.05	871.479	3211.81	88.3762	2860.98	2926.11	6991.53	280.006	4788.08	38.6779	128.765	34211.1	2344.92	1313.5	341.899	646.604	NA	3555.06	12892.6	1321.44	852.945	26183.1	406.306	1134.78	1063.16	8085.21	1921.95	5196.07	940.418	4270.03	16.0025	1464.1	287.085	491.652	381.252	165.264	74.9824	126.851	1412.92	449.49	52.313	144.696	5504.54	1465.96	644.047	887.526	331.888	254.561	113.255	4705.55	5484.61	205.91	575.795	43.8631	1514.54	1630.43	454.674	2970.14	506.12	8674.67	211.938	20802.6	5340.01	1776.85	661.272	1751.02	122.887	27680.7	1226.6	129.738	211.289	179.476	6091.1	1071.67	244.344	396.765	515.576	2399.97	2872.17	564.02	NA	6340.21	12807.5	5648.52	970.491	88.6944	32082.6	79.4838	309.688	42.422	2369.13	47.6766	1483.97	38.8786	9786.2	3292.4	1375.44	5147.04	17175.9	163.166	67.0155	1930.8	13643.1	62.3163	7546.09	7902.46	6050.1	20.2233	1375.86	17969.9	134282	1997.01	3116.67	2046.08	4588.75	182.908	3909.79	10212.2	493.054	871.79	1380.74	879.546	4591.16	9362.57	2496.41	15095.8	368.346	955.821	2186.47	178.073	393.076	560.412	738.953	1111.76	2227.59	NA	NA	393.912	5120.22	49.7484	3020.58	7127.02	52.8815	639.501	2003.66	235.846	50191.3	290.723	25.699	591.242	1853.42	3076.03	554.61	562.098	21473.9	1050.85	602.158	338.129	385.918	724.172	98.5879	3124.7	358.991	1618.72	2108.34	414.093	576.652	12054.9	131.66	2507.43	1708.46	664.413	447.743	787.444	553.07	69.8736	995.19	4528.89	3832.17	NA	2173.79	12517.6	3651.94	110.336	272.503	1601.29	426.991	238.988	2493.21	79.0405	2351.46	3157.49	24987.6	16726.4	NA	234.807	23654.2	57427.4	930.17	767.226	650.586	216.186	296.757	253.341	175.757	92909.5	818.429	524.934	8077.68	421.868	3694.25	2278.26	960.733	197.126	233.945	46.9635	4289.03	979.182	30524.2	4990.16	86.2908	656.819	1029.63	684.035	62.171	1984.5	8358.15	NA	97.0688	648.292	10402.4	3103.97	2675.1	2252.02	66.1747	3907.64	722.927	497.193	163.039	1849.98	20946.8	7197.83	10686.7	234.867	356.55	509.238	7131.41	1465.5	133.631	116.743	1024.46	693.318	186.822	3250.03	141.303	2276.83	3020.36	858.174	26.7318	130.069	1185.55	164.997	14788.1	267.793	542.208	785.331	2088.04	794.156	3007.42	515.746	630.204	3325.01	3523	129.391	535.906	452.913	17374.7	176.14	76.7301	826.821	1383.34	3821	171.895	216.474	2236.38	895.233	50.3974	16646.9	13398.8	6327.33	1244.8	2281.63	498.702	18.5753	658.323	50323.4	302.326	393.964	417.8	278.296	1845.53	184.087	199.698	697.369	796.633	657.036	371.877	64801	105.352	1377.47	1776.75	1437.1	5950.65	909.782	330.6	33408.9	167.916	31205.2	1218.3	71711.5	239.847	562.992	3383.53	19438.7	4983.46	839.588	5061.56	256.403	1671	140.828	129.583	2817.95	230.975	67.9936	65.951	3965.7	367.275	330.692	503.664	1534.01	1098.84	1657.51	5191.98	258.213	12842.5	718.41	285.82	2336.98	3185.07	83.6316	831.89	139.099	12768.5	843.285	1143.8	6556.32	427.253	1488.46	7554.89	616.182	405.936	1047.23	516.993	1858.9	89.7798	67.7828	80.9441	2151.56	1941.46	9916.73	3579.15	613.949	1586.43	57.8954	600.388	386.107	8891.47	836.714	205.081	498.675	2176.93	605.646	944.996	297.176	81.1848	4491.98	6062.01	126.774	404.345	1899.18	148.821	276.572	62.3354	317.785	844.476	158.774	2898.77	8.35919	156.241	4483.47	720.501	NA	536.21	914.865	641.895	2183.31	1099.03	475.022	240.517	216.695	1371.71	10.1076	5953.94	1854.91	175.629	213.804	NA	12455.9	39.879	408.121	1142.09	1736.37	1714	202.084	7159.74	92.5473	536.109	244.701	2179.06	394.746	450.718	721.545	330.017	133.871	41.24	230.781	2212.9	2477.51	3585.32	275.455	751.045	8146.68	194.034	10094.8	59884.2	822.273	2960.09	2891.17	508.935	385.642	1115.5	9570.46	1517.75	2389.11	508.854	1306.63	843.41	2607.16	227.091	NA	673.252	420.665	792.261	9031.16	1486.03	4137.54	22638.3	4399.21	1485.13	228.969	3312.2	4230.55	2798.56	408.371	1215.4	714.746	4636.98	945.29	203.513	64504.2	11751.6	2078.64	407.911	47.9747	255.633	1267.71	5266.75	1047.89	283.898	5418.07	2018.22	966.814	920.721	257.582	299.211	120.41	752.058	6.68489	3745.81	11988.3	297.774	791.792	1944.87	1491.88	2597.99	4272.37	22311	103.156	346.83	61.2499	4662.45	233.324	377.665	124.894	2578.94	1362.8	3822.1	1708.44	1088.22	31752	6111.91	361.246	769.65	431.705	3974.6	4842.17	10033.1	1929.56	1316.2	7095.67	281.051	322.984	418.466	472.904	82.9107	809.466	360.339	4377.39	411.421	948.076	8767.54	3402.81	212.924	358.199	7336.85	5551.94	481.671	1105.89	318.551	2674.75	272.135	2093.42	6494.24	475.575	90687.6	294.095	44910.3	2199.29	13804.2	63112	11059.4	16516.9	2420.41	45018.5	63.5393	184.358	21047.4	11979.3	21092.2	533.056	295.511	202048	3141.8	331.527	1213.65	2401.78	2386.49	135.453	2155.15	2250.79	263.285	252.529	5279.38	42261.3	513.138	7716.3	1158.68	38.0532	NA	1301.05	3763.53	443.047	3910.48	5784.01	264458	142.814	572.097	565.502	115.906	1336.8	76575.6	2308.33	13684.1	825.101	3523.81	1050.16	199.353	19805.8	105.712	1366.61	295.668	2022.38	NA	NA	144.551	478.065	301.502	4485.85	764.204	907.177	NA	3971.49	146664	NA	110.464	106.109	282.545	886.782	7442.94	43315	40.4918	3.03717e+06	108.621	1757.31	259764	5117.19	56152.1	17778.4	4345.13	1563.2	223.057	289.702	2192.17	6766.72	1366.02	NA	5675.04	527.987	2287.14	1072.17	1857.82	18286.8	235930	37228.9	72327.2	127.226	1173.68	332.184	21523.5	24847.6	1277.58	234.749	367.482	10575.9	40389.5	579.732	14411.8	9873.89	232.444	383623	411.239	792.07	995.428	3825.96	40.1802	1010.28	648.491	47375.3	42387.5	39647.2	69016.8	1993.93	51946.3	21818.1	147.641	306.135	235.249	NA	74890.5	321.751	84850.6	124657	53.3222	2797.62	NA	133005	1007.66	4155.62	4610.7	8774.61	11876.3	629.073	11100.8	88096.3	33054.8	89207.3	NA	140.84	1395.61	109.024	23716.6	49.4105	6042.2	7318.53	14130.2	10585.3	347.588	NA	259.093	2798.17	75.258	654.276	381.576	583.299	6579.22	263.46	323.309	540474	3045.45	36468.1	675.322	132201	47044.4	2217.25	12033.8	NA	344282	26766.7	57321.3	753.082	27278.8	9793.46	4145.2	11662.4	496.084	6394.79	134370	NA	280.869	34225.1	149.195	4788.56	18.2769	64869.8	2961.67	319.978	1630.67	1097.13	2885.01	147650	94736.2	7925.13	168874	85869.7	26769	23870.5	579810	543.956	20616.3	14240.5	15677.7	33616.8	1068.24	61124.3	2174.69	1220.81	12130.4	16101.9	41890.9	1234.46	123.324	1608.34	34899.1	37272.6	533.396	44870.2	91.9159	5000.1	329423	2260.23	378.248	1163.5	32069.1	26029.6	167.135	37.6192	16237.2	54127.8	514.297	NA	4010.46	18766.6	714.866	3433.82	84.6981	347127	10908.4	2486.05	159139	651.824	488.435	150748	333.772	796.768	1037.35	879.533	803.9	582.429	25700.8	4481.76	218677	928.388	4751.38	158458	4653.43	80479	682.108	NA	361.852	3551.06	2447.58	14570.8	8674.83	10132.1	879.859	17611.6	78282.4	19776.4	16516.6	283.328	NA	3576.73	15677.3	1240.54	86.4594	22614.1	42165.2	21006.6	785.736	3743.39	334.485	360.44	536.304	687.166	75.3898	172.481	NA	1521.29	1120.99	210.996	576.558	463.98	2449.21	1179.44	170.836	223.857	1690.66	253.071	42.2053	532.809	195.693	39.9224	271.333	142.629	24.8359	197247	8417.38	88799.7	NA	169.924	364.465	246.197	209.617	683.602	1077.28	1054.53	371.473	7512.35	NA	32139.4	1169.48	808.997	4820.48	568.308	10343.4	19008	3891.96	34923	13009.2	128.045	15661.6	41.7715	699.563	12.7783	29832.6	125907	NA	166370	1106.53	214.676	2788.17	102329	196.13	2383.45	3976.59	2288.9	14757.8	1943.77	25329	19354.1	4554.86	1059.76	2344.64	4989.82	3525.61	40.9839	28361	19567.2	1912.81	18880.4	1335.07	153.909	8578.72	1105.53	38037.4	5535.62	20877.8	1828.43	7985.72	37.3191	48036.4	8475.43	NA	85.5951	1674.77	7012.44	221.059	64058.8	23424.8	11099.2	7466.5	800.721	35291.1	4965.71	629.279	206.934	709.718	202.481	3221.98	NA	97896.3	NA	1941.03	5827.94	79575.1	46101.3	85.4124	59.1563	35477.5	534.974	13653.2	2185.1	25687.3	543.389	127.301	31.7379	50.2926	4173.79	45682.9	157798	4275.92	NA	138.105	61350.4	10241.8	2599.14	876.139	807.144	470285	502.29	38744.6	34506.2	4388.08	8230.16	235382	794.515	6134.75	136.224	12502.4	251.993	51887.7	163.048	163.56	4398.07	298.697	29781.9	14756.6	560.203	122.902	15171.5	789.914	63037.4	60243.5	414118	1495.87	73974	41.824	88015.3	3890.65	41.1268	4671.06	5431.33	8153.52	687.1	31821.9	24344.9	287.742	21072.8	1155.56	432.262	3295.52	42632.3	487.69	114.875	51349.7	2227.87	506.876	7041.9	129.33	1664.19	34012.7	478.537	14909.7	7735.42	1319.45	230.204	3721.05	181.338	2616.45	77.3973	525.516	6326.98	472.546	1945.16	31782.9	174.787	892.214	189.066	1922.47	313.697	238.168	1584.42	5218.31	2617.6	385.15	9548.19	128.671	1666.28	453.638	422.353	31432.2	5540.96	5875.91	3896.28	557.68	100781	89633.8	10992	3971.83	2861.31	439.522	35754.7	1079.5	NA	17026.7	14890.5	54411.9	8473.17	152.113	NA	75.6762	184.841	279.214	1.58006	20.39	19215.5	84.116	21777.1	309.074	7284.93	228.734	29746.7	170.125	NA	2411.84	312.383	328.193	425.571	115.145	9864.37	1744.29	17.4539	896.398	149.65	8675.91	13321.4	29512	34636.6	19175.2	1290.45	22.4509	2475.53	153.004	17692.6	19611.4	3313.67	1152.21	86.0392	2199.57	16884.3	26754.2	8670.87	1478.31	803.498	368.079	4614.65	2318.52	9218.97	51420.7	9501.27	455.07	42.8358	2539.3	21653.3	3378.09	158.771	864.223	22872.3	80.7131	989.665	58973.7	26734.3	8331.47	1678.36	6963.64	11493	448.894	529.767	3736.3	218.744	6022.59	160.906	1384.76	148.735	2334.25	716.288	2515.8	27963.8	21087.2	13836.5	3889.56	17670.9	7853.3	362.412	2057.88	489.114	324.931	4006.19	46577.8	1104.75	365.747	926.735	19967.8	19428	NA	982.004	1165.31	86.8389	24684.7	2379.52	8487.23	72722.9	18269.1	20967.3	3309.37	2125.32	287.583	52.9565	1593.06	1745.43	9703.45	52667.9	16994.5	21501.7	2099.15	1066.33	599.951	12289.9	70.7957	68.8732	313.685	228.516	6112.7	438.539	27193.2	NA	6890.5	65.2333	4133.48	4042.45	7143.18	5317.64	8514.56	181.113	7275.68	24726	31423.8	252.194	39039.6	93447.8	100632	47.153	767.766	NA	NA	NA	5768.2	186905	786.017	3941.47	38319.5	1117.92	36.241	60.7246	13540.7	468.9	605.014	1609.06	NA	6626.36	13694.2	4618.84	37519.3	2265.86	76085.2	1523.3	11836	15119.5	86478.1	1767.16	2531.93	17234.1	NA	2544.54	532.048	22429.6	288164	3201.19	1618.97	7888.24	6165.23	13374	5831.82	3070.24	549.77	7657.74	58.5866	370.284	833.527	1056.72	28417	28796.3	32108.3	9754.29	23152.9	675.735	3233.75	4344.36	566.255	70.3225	8566.96	NA	224.674	8275.65	1753.51	230.065	4755.85	1312.74	32241.3	709.242	168.055	1979.36	5505.05	192.06	138971	22057.4	18261.7	9604.81	2513.94	9840.68	738.72	701.817	27.609	16930.9	108345	10936.5	3757.39	21996.6	17837.6	729.351	13595.4	85171.9	1207.52	22758.9	23173.8	24727.5	56173	63538.8	120.71	7576.6	2961.69	37648.8	9211.79	1877.73	96.6348	390.812	8328.42	25605.6	100952	72.4439	4574.28	16440.8	112785	44.3515	12549.1	115549	3792.47	218.734	577.707	891.145	5339.58	16187.2	3858.2	15125.4	4399.69	705.217	20098.4	31065.7	5088.22	793.005	278.656	13205.5	2085.59	1526.37	42829.4	7886.52	362.702	438.525	8138.35	57554.2	73.2654	115.098	181.188	1761.2	1252.2	502.658	11.5153	14040.9	10082.4	602.312	370.004	60284.6	1171.99	493.081	382.897	873.019	93.5656	165898	13541.3	96.2957	2625.22	3464.77	1507.73	68893.4	98397.2	886.593	1458.25	60057.3	52519.4	12717.2	89263.9	19129.9	276.403	66100.9	5324.39	81648.2	14729.4	12562.3	41941.6	191733	39381.2	818.87	2169.72	587.946	704.663	83.1585	27.2824	754.43	250.307	21062.2	778.504	1320.73	3645.02	NA	5143.09	9826.3	2433.4	1123.23	957.156	2630.91	2215.25	1295.39	6123.17	42713.5	598.391	5186.3	3769.28	70.9232	16749.5	391504	7834.85	286.503	23877.4	393.041	12588.5	202.324	3063.88	1336.98	73.7331	301.86	13209.6	368.644	642.587	6529.04	12045.2	27652.4	7125.07	23952.5	333.629	72013.8	81523.6	54322.7	969.725	61925.2	26991.3	1599.12	2160.4	222.949	562.512	36.0504	1027.48	4595.72	3167.19	2262.97	517.678	131.743	65.3756	17230.5	12826.8	1901.16	11381.5	2747.9	39944.5	NA	9103.31	2008.1	1627.69	132.096	171.433	221.635	4868.21	4771.28	5151.23	803.271	85.4901	NA	292.1	2239.42	35600.6	6090.74	40.1009	32.1654	19386.8	17688.2	7.311	108.608	28.8806	2568.95	289.826	126.682	276.602	NA	40581	478.874	42457.9	2530.07	138575	867.39	6850.3	2824.83	2557.12	600.783	47174.1	1515.56	6916.56	NA	868.168	13042.4	169.196	2440.63	150247	233.897	38835.3	2108.43	1092.02	3238.47	NA	25697	306.854	7056.31	7402.55	11466	682.01	63182.5	181.332	1685.14	922.604	5293.76	7153.1	22671.1	1322.55	879.765	15345.9	1873.22	61511.5	11945.4	4345.67	44847.4	2039.16	10864.8	11123.3	1065.05	186.456	1233.64	1978.35	105.264	523.02	1672.15	78.212	18967.1	1322.76	18023	122.839	28159.3	81.5521	3022.01	11792.5	5936.84	175.707	1241.06	54850.5	103767	5154.42	35104.9	40522.4	153.004	1357.03	1902.01	4554.65	31209.5	95820.8	6892.88	267.551	325.426	46831.5	22000.8	304.17	370.85	37935.9	2668.05	672.438	1260.31	114343	2580.52	172.828	2116.51	1618.33	32945.9	5052.17	150.105	822.919	40185.3	3823.57	1508.07	2238.54	2479.13	3229.45	129088	129871	1322.17	2398.54	57815.7	20876	108.186	238.362	182.316	662.385	156.149	1712.18	525.099	119.814	697.34	7746.9	2448.55	366.978	1339.08	33159.5	791.257	6564.89	18635.9	192.686	302.246	7233.26	249.701	610.596	NA	8642.57	21.8826	4199.1	51909.8	7254.47	5438	2147.76	2574.26	5684.33	7755.13	172.015	484.819	2663.07	4322.88	NA	3602.93	2388.51	147.359	1294.28	107.259	489.937	1322.92	851.854	669.827	26619	9370.04	12644.1	15289.5	168.225	1194.12	3087.02	496.736	177.943	664.757	1745.58	18597.1	2245.95	56.5072	22943.9	3302.36	666.587	598.785	11520.6	12883.4	105.667	1225.26	2369.5	4747.87	19160.6	7049.67	6556.27	6277.53	26237	3402.37	8234.11	17891.7	738.975	1557.12	2123.71	1791.13	1550.63	12194.2	6929.43	6721.27	635.144	3854.08	21706.6	4568.68	1424.46	11127.2	728.39	1605.71	1824.89	1938.22	4769.41	17376.8	9639.12	2618.53	1974.47	50738.6	13224.9	118.029	30446.3	259.861	1793.51	102133	406.804	5402.97	13153.7	806.05	3829.77	27395.7	79233.4	29248.7	55.6096	18042.2	74.64	1178.37	6967.83	1051.34	39997	23105.7	6831.62	31.5354	9966.08	566.49	287.772	NA	1212.09	10106.2	13711.5	12004.8	218.586	10864.5	2041.09	166.64	102.149	81.3455	1228.36	7289.1	846.901	9503.56	39137.6	2764.65	NA	123.484	3484.44	390.41	1211.31	1352.66	30088.7	3684.5	5303.92	245.423	334.007	10705.3	487.954	405.849	522.028	470.026	229.692	19119.9	1972.39	1262.13	802.099	2989.11	323.615	13320.5	77336.1	3039.05	870.844	491.166	30252.3	1783.59	20372.7	54902.1	16985.3	666.64	378.28	208.122	990.45	2627.28	38632.5	8513.79	1399.04	5243.75	1737.76	475.793	606.854	2248.38	888.119	1257.81	647.892	651.088	372.05	8566.33	11491.2	8118.43	37.1193	33196.8	2322.65	184.765	2746.78	12388.4	8189.92	1029.74	47.8629	332.7	161.609	1249.48	994.486	1049.33	737.414	4475.17	3045.43	3384.04	591.424	76.3223	70.294	1081.14	8811.83	3264.91	3243.66	12.4	608.02	13.0589	2161.19	1665.82	2034.95	4046.76	1090.39	1503.86	3393.89	2739.08	244.946	1815.69	5919.24	1189.35	4382.42	468.025	151.625	3869.24	1274.87	94384	9130.95	872.004	17357.2	157.726	16144.5	89394.4	14817.5	24274.4	154.427	94.5528	42528.6	49776.3	2190.13	3313.52	10.9014	1126.88	111.342	271.422	554.824	5077.64	449.812	2178.57	2666.1	39087.2	37072.7	28489	13634.7	3056.46	3192.42	1514.91	31864.8	84947.8	3862.04	195.883	481.939	1307.34	133.883	3176.25	10423.8	11462.2	4756.73	2791.81	1026.2	10992.1	10875.3	4406.03	61.3444	8710.19	238.009	2507.33	1117.33	6098.18	505.962	4065.47	38901.5	3650.09	38.9845	314.571	902.448	370.829	201.805	1093.98	1427.07	132.592	243.426	NA	2697.18	169.741	731.392	227.174	3483.22	18475.4	122.665	3286.49	31283.4	838.673	471.689	134.833	582.589	4151.77	415.384	13629.8	64.2156	69701	43617.5	9619.31	2880.76	684.078	5077.01	202.889	289.21	946.103	1430.7	4042.53	29787.5	88623.9	3305.32	10356.5	2006.02	2488.38	590.945	2205.08	1057.39	389.212	37.9722	187.605	352.427	1225.28	2092.9	11062	11057.2	5608.1	12166.3	398.313	444.523	432.537	2834.44	124473	77.5818	87.1582	7142.96	853.483	11439.5	5146.65	454.541	968.057	228.84	16993.2	783.698	4455.51	44319.1	3267.74	28204.9	1410.42	1323.04	1623.5	15253.9	32257.1	11362.3	1119.24	373.833	2720.25	209.087	347.877	1986.41	4299.08	198.037	319.587	571.349	549.44	2001.91	10203.1	12133.1	16889.4	1173.86	5625.29	278.65	11519.8	410.782	2022.86	374.926	166.256	75.1873	359.994	665.601	37838.2	9059.73	4598.98	107367	1517.19	60024.9	2008.71	2404.23	1686.97	32.8898	1663.13	1467.95	48807.7	1258.37	5388.2	25309.2	1846.9	68.4367	7938.32	1539.45	1238.35	8853.3	2138.77	95.9614	10057.7	1210.7	119211	249.532	56.1312	70612.4	18493.2	37463.9	2152.11	68.3238	73.3539	442.554	644.021	109086	26.1543	1831.35	836.63	7039.77	12500.5	348.71	11637	434.12	4839.77	15576.1	32772.2	1682.75	2315.62	2346.59	264.846	75506.3	12614.6	4141.78	7890.05	26534.7	418.573	1513.03	16358.5	64.422	4992.43	22.2451	123.022	1184.79	9428.15	7647.16	223.375	22523.4	1089.04	NA	NA	75.6274	1607.53	917.041	232.366	125.335	591.632	285.479	396.206	190.079	2582.04	3654.54	814.191	267.141	1165.76	16047.8	3036.3	3127.63	114.009	8203.64	25.242	761.336	384.948	275.803	47.764	731.932	418.242	22964.8	556.512	17.7984	103118	81845.2	149.434	70621.8	962.016	4816.83	22245	162272	1410.15	8924.36	27062.9	281.613	5583.1	2606.82	7444.41	569.231	7689.66	10332.8	49775.8	84278.2	68645.8	7814.73	154.61	50001.6	34096.3	928.301	48227.3	7502.4	6371.8	9855.71	4459.22	6380.19	8436.61	31207.1	2582.01	1042.66	20782.9	373.528	7518.67	4251.52	21759	13066.9	37.1836	157521	115160	19848	2800.54	2651.47	8297.08	1647.89	306.038	24492.2	72343.3	6718.28	6387.26	1692.43	1617.27	19819.6	489.837	6410.88	6773.2	308.543	74124.7	2810.42	450.556	7963.77	1600.31	NA	37428	94587.3	8316.43	26484.9	3071.1	4283.01	937.824	87.203	7290.17	116547	53762.1	88.0776	91.5588	1348.63	29064.8	10591.1	4133.24	710.763	14952.2	9090.44	113660	3285.34	1135.93	1207.22	1527.85	68866.2	47215.3	24210.7	18402.4	1309.64	78847.2	1543.24	2028.18	2701.6	2470	3694.24	1091.31	3234.45	2924.19	NA	147708	5708.77	17704.4	1329.13	199.454	81261.6	3020.52	48957.4	8292.01	4321.33	1404.69	64804.6	16284.6	27415.8	34834.1	571693	5853.22	91585.7	2799.96	59326.9	11315.1	22454.1	5754.24	2443.47	177580	3226.68	134.143	4518.52	43371.7	3784.52	47964.9	22705.8	14521.5	43515.3	2217.37	163046	51299.7	427406	38800.1	10512.4	26220.2	2902.55	1932.92	5288.2	44737	4409.79	51255	169.629	7581.93	13577.7	1194	36558.7	7557.87	497.059	2798.92	4077.2	84776.9	1.02633e+06	10195	28039.5	17324.2	47461.3	13485.8	3857.45	65894	41349.3	197490	423.827	829.283	176080	1092.45	205835	7078.57	4752.71	9391.26	114.658	2625.03	939.395	558.076	144.332	938.415	645.61	1805.59	2781.91	319.865	2233.19	1604.91	3185.73	782.524	2331.21	12219.8	1217.72	1031.67	460.811	31319.7	401.356	1549.04	164.448	489.348	5857.69	51485.6	227.313	19202.9	1750.93	364.759	202.377	277.716	258.646	320.46	321.463	418.672	3528.67	2423.93	1836.49	52.7182	10784	100.453	1168.63	2793.2	3155.69	3300.96	3042.78	4314.57	3430.94	3729.38	1790.41	1322.76	631.561	3725.36	2322.42	323.39	11678.1	450.86	5850.38	572.074	7332.01	472.004	1338.74	NA	102431	10848.3	3612.64	44276.7	16529.8	568.917	14053.1	706.916	15111.4	510.538	135.979	88.1025	1084.68	3214.3	79.8652	601.261	6778.76	591.312	297.24	1465.81	1242.42	1049.12	2170.71	6545.22	4612.93	4369.56	9962.9	55950.7	10961.6	962.029	1897.6	8416.67	127.828	10.7138	2093.24	81020.4	921.486	2535.54	6747.46	23025.9	135996	7918.33	70976.9	339.263	337.333	5800.06	6672.26	486.874	21655.7	5550.34	34.1559	221.112	211.558	727.01	1378.09	12487.4	2421.15	503.714	24220.2	297714	298.415	13265	519.894	418.125	20919.3	10153.5	142	4040.71	982.57	6598.25	931.168	500.111	14156.1	70.576	887.539	1097.42	NA	375.678	1591.19	2034.31	305.972	994.076	15840.6	225.36	1487.37	4916.33	283.719	300.282	38208.2	1395.01	144.113	3123.27	27403	7248.76	8702.55	3136.2	13976.8	16.5531	21623.7	328.687	8573.42	188.353	103.832	264.519	454.604	3866.23	159.875	1857.78	402.625	1928.19	14115.7	4326.31	2592.08	1071.62	436.358	1366.59	324.69	1005.35	51.7587	3790.86	1979.34	11550	16130.7	1381.92	116.353	202.485	1840.88	611.721	25028.3	380.555	15264.9	3412.19	151345	7167.82	1355.87	2287.04	286.962	3190.85	2619.22	134.348	192.118	10664.5	49.4544	14855.4	13.6359	540.173	140.345	525.382	537.408	338.066	2995.71	978.422	3735.66	1006.06	2935.34	1807.52	34562	1468.76	511.08	127.621	1851.97	101.525	367.226	179.848	382.423	137793	8783.66	155.931	30805.4	12762.6	NA	3988.48	140.137	201.7	4169.92	31124.9	277.209	468.729	3640.18	2668.17	759.339	236.638	5364.37	15046.8	5309.79	722.082	2390.53	85.9997	5550.71	46802.9	5987.37	265.723	323.788	1327.04	1841.86	138.135	174.82	156.49	4468.03	2395.76	18188.2	269.74	735.328	136.888	146.408	1482.48	2049.72	6333.23	1779.02	5310.63	237.151	684.337	152.807	67.171	86.779	390.491	NA	118.17	666.327	1568.02	8314.43	2757.69	227.975	NA	43.5685	3347	338.326	2965.56	6085.61	6703.95	30969.4	3117.15	NA	280.703	2575.48	127.02	53.8192	34.1827	7650	69.3974	2506.89	2755.57	339.276	175.36	4697.21	1415.01	1929.12	1338.67	2501.11	3774.41	NA	2894.26	1036.54	180.647	NA	136.681	1474.16	3316.68	615.901	265.045	1748.86	616.486	2068.04	8469.21	180.183	1624.44	NA	1522.47	NA	NA	251.328	15971.6	23884	33026.6	5415.18	1617.38	11093.9	102.756	1927.32	168749	1253.09	NA	759.855	13995.5	339.754	2146.75	587.904	8441.4	735.809	3342.81	510.733	NA	881.99	275.963	2141.74	72.4303	1224.99	18088.2	732.452	671.504	331.163	1507.3	955.484	2683.99	14724.7	1101.26	2685.56	2104.64	148.284	1471.91	2993.06	58.4483	34310.4	1539.48	34.0215	1896.06	741.965	293.292	226.863	2318.04	14599.2	111.184	440.759	4248.74	31.5348	2063.35	1382.05	5795.48	4742.46	7143.21	16535.6	8336.26	590.609	23739.3	249.948	717.078	24734.2	21582.2	10451.2	1039.83	32.3973	15349.4	39.9266	296.908	680.888	5168.68	634.389	58.6286	2641.42	452.67	808.195	4164.42	778.191	130.458	3858.04	31699.9	2337.14	15295.4	55.0692	5262.2	4889.83	177.569	4799.64	2519.9	1043.89	1281.42	232.832	3773.34	54.0139	1144.92	6891.28	754.09	235.233	128.398	187.412	595.09	1633.12	1272.13	16216.3	688.754	166.859	9951.84	1599.86	6082.56	1532.36	4390.12	2616.91	1378.35	394.616	4938.11	877.733	1197.85	4389.88	1306.19	266.275	2232.49	2481.98	7611.05	3500.68	4191.85	477.14	600.203	177.504	263.393	10265.4	300.347	8727.02	2146.2	3419.42	239.254	2763.72	158.449	1949.5	54474.5	3965.13	2321.99	168.358	672.716	900.469	314.294	1729.88	1578.49	4631.96	1396.6	4495.25	16958.9	416.024	2264.77	5249.3	559.484	7827	1739.54	6403.44	1104.38	13119	4258.06	3281.83	27339.2	1374.86	467.568	683.225	1979.15	466.587	693.526	2172.99	1394.79	3840.05	1983.26	938.196	666.002	360.139	5964.58	15038	31419.6	16.8211	323.398	1003.62	365.724	245.41	1788.32	245.541	7983.08	1416.16	2058.64	529.807	257.556	791.724	4483.58	532.85	1795.63	NA	8800.26	2625.07	3900.26	165.346	1230.48	795.216	189.34	301.618	2086.62	370.646	1914.43	13554.5	551.341	2903.86	1088.27	947.999	17809.4	9819.3	38566.6	5717.53	87623.1	79.8556	23674.6	1582.97	53251.2	4199.99	NA	4352.86	182.248	21.2373	1653.96	2717.49	2995.51	NA	671.498	717.509	308.937	1628.79	3814.1	35166.6	461.688	2105.38	2268.58	4524.29	2981.77	2745.11	169.426	871.708	30364.3	6741.3	511.828	198.204	159.646	277.312	61.9654	545.076	728.111	11075.2	23869.5	114.304	136.819	3589.92	1075.42	1448.54	1235.79	1626.59	943.161	15526.6	2279	3455.62	5473.66	270.715	71.7562	3213.05	3644.91	1851.84	5320.51	996.226	1839.69	175.438	437.064	81.5672	5730.6	462.473	13.0278	10181.2	321.313	445.743	3703.69	405.394	1899.88	6336.16	1929.79	4414.91	8908.76	12498.1	NA	49.3404	289.547	195.543	59.4954	9930.32	2991.95	405.015	4836.75	602.512	610.397	418.106	5009.04	1756.92	148.503	607.861	4086.12	802.874	21.0706	135.677	2222.71	1393.73	652.969	124.628	310.259	4811.99	1069.72	933.053	74.5185	10290.5	7304.56	29949.7	575.217	72.8581	202.068	705.097	1687.95	1487.43	1182.68	31239.3	1719.46	2703.37	987.106	770.382	1582.42	4708.71	64620.2	1907.04	197.103	1083.11	1448.53	124.142	3611.9	2634.11	30176.5	8992.92	9626.11	2717.22	181.837	91.5706	393.039	7424.73	123.754	120.555	190.527	2808.76	69.9979	1080.67	1119.85	13528.1	767.299	1552.93	6877.43	1448.66	309.652	312.829	5392.13	37778.7	4145.86	3036.96	1042.61	4623.56	428.93	2308.15	9242.06	2367.45	307.221	386.784	NA	9319.62	136.028	3166.56	19560.1	770.305	414.982	1693.47	371.393	5125.31	51.7698	648.272	30064.2	3865.26	146.468	927.401	3805.02	8147.57	8749.25	119.828	10296	297.121	25461.5	62493.8	5248.96	1780.63	145.153	5845.35	11568.4	19735.5	5286.67	188.91	126116	3092	669.441	5765.93	1982.98	333.135	20615.5	57392.8	1826.53	24024.3	21252.7	1514.87	29265.5	1929.49	1156.1	4370.45	1051.96	524.912	2064.52	133.018	3173.13	105.588	1048	1767.61	124.683	5132.56	88368.5	47050.8	3329.39	1162.11	5674.7	903.39	483.521	220.914	10773.9	33509.9	1401.64	1439.88	698.042	30103.1	12940.2	6922.31	2559.87	1232.84	396.896	17506.2	9244.06	8646.39	993.773	6193.91	92.9267	3014.13	626.327	1116.47	NA	94.0125	667.68	79.7222	204.054	2031.83	641.438	39.8438	62.5318	2013.27	28.761	365.846	1210.96	877.643	9217.42	506.498	6320.55	457.909	1330.52	1713.23	NA	1260.44	155.914	360.221	258.464	357.528	828.757	37148	185.65	26108.3	2597.12	195.769	8094.14	686.818	1821.3	1610.64	1878.09	597.45	275.71	1508.99	488.325	1677.27	268.852	619.562	986.709	1825.62	1585.44	1119.17	57.472	362.544	8247.72	112.074	7611.31	746.792	74.3162	1309.6	51.9639	585.724	557.629	527.344	32542.1	1062.69	68678	1363.28	3646.2	76.3933	266.507	610.669	1599.93	10044.4	8115.83	785.228	55.7818	354.63	11249.3	NA	1747.39	6704.07	2222.23	11639.5	143527	532.923	216.478	4219.16	6891.31	1056.43	291.342	133.47	2750.67	NA	259.137	2046.47	4995.77	8148.19	2120.44	375.169	912.557	188.651	95.9479	1321.04	52370.2	12863.5	103.314	221.657	15689.9	8266.26	4436.18	4294.7	9343.97	3189.71	NA	3605.31	734.979	533.773	665.036	1850.97	38912.7	10395.1	33836.9	13387.6	1863.68	283.278	170.642	978.719	1838	194.818	19001.8	23487.8	88.4301	16527.3	14056.3	1853.81	1040.83	12346	10208.3	505.35	33.8136	567.112	34.668	4162.95	123.669	126.606	18727.3	NA	505.054	2802.17	4736.21	149.59	437.37	114.924	1438.96	5858.89	311.495	1866.99	124.938	178.924	206.046	79.3471	3347.45	1732.14	1105.78	93.2713	152.167	2638	3707.99	307.669	620.725	147.849	3633.73	145.239	811.72	100.713	158.222	1342.55	678.122	122.929	499.79	1133.69	13346	339.643	82.1501	596.573	1090.59	2601.82	430.164	196.425	1746.58	1375.31	106.195	NA	3531	2639.92	143.031	143.816	290.898	293.307	166.382	156.321	4621.97	2026.99	1007.09	95.457	100.721	712.681	989.168	71.9228	157.075	191.149	170.203	1902.04	2681.24	21639.1	3416.4	6799.61	NA	3093.12	1068.45	69.4682	18.1369	384.652	5756.43	80.8822	101.057	1057.49	NA	275.531	527.737	48.0257	46.2988	8398.63	1544.76	2949.29	226.206	137.197	57.7484	1526.25	610.815	NA	1468.17	453.833	2596.98	812.741	21.0607	282.228	345.935	951.619	3547.62	1897.14	NA	399.855	236.038	252.681	3218.37	69.2937	2161.96	166.02	2551.62	15406.4	348.76	1096.38	102.748	3142.2	1923.98	115.203	220.683	45.2014	1411.27	395.686	43971.5	378.446	6576.93	707.17	10307.6	50.8576	NA	834.671	392.149	266.439	147.059	3459.51	496.674	149.343	267.468	365.421	932.972	488.936	397.562	40.024	391.398	7926.05	37.5846	210.081	3808.08	587.58	1327.18	676.516	216.997	229.488	671.505	286.435	312.307	23471.9	12832.8	273.566	712.366	698.038	9666.94	621.246	1256.47	202.483	539.475	103.046	328.226	353.227	383.725	484.906	278.379	49.2559	111.979	348.54	1892.74	131.824	1191.05	179.109	210.461	1794.9	2270.4	73.5767	4044.77	154.879	NA	435.959	186.501	242.627	478.649	976.201	NA	2588.95	9867.91	150.587	348.954	376.085	7716.91	3351.83	1326.22	283.565	2931.04	81.8278	3710	2289.63	491.262	959.128	2133.34	2783.75	25133.5	193.44	2308.94	375.96	1788.46	507.822	57.0776	445.179	868.277	122.746	111.51	178.578	642.96	1146.45	3106.43	268.958	1198.41	148.961	459.116	877.909	94.6173	184.286	122.73	982.84	762.71	70.378	447.1	2265.45	NA	2894.47	3006.21	133.012	682.629	357.854	337.839	110.925	230.662	2903.75	223.122	158.164	4074.95	591.919	53.1074	702.888	186.298	1586.67	301.999	154.455	791.674	888.186	88.7545	395.992	1753.86	951.9	245.997	422.888	332.866	278.402	574.104	585.798	692.314	592.925	476.8	1268.44	9072.68	172.966	417.415	581.242	235.809	2034.15	249.094	279.426	612.881	209.805	150.372	811.958	829.058	2686.91	75.1537	4312.31	633.727	342.123	65.8769	594.087	1022.54	274.187	1380.77	483.771	147.951	1334.84	NA	NA	303.718	478.044	146.373	NA	1144.83	494.167	6240.88	123.643	82.1571	1759.14	558.24	2501.86	940.346	705.658	336.077	NA	303.502	6404.89	48.835	124.671	756.438	3998.09	25.2197	159.429	2681.57	543.752	3586.39	8623.01	674.794	267.783	387.05	365.758	286.058	130.237	335.392	402.136	127.868	327.87	NA	117.199	4871.82	408.363	478.56	898.613	1298.95	1543.24	284.231	385.387	832.955	850.737	700.582	127.163	2198.65	1579.52	198.59	815.483	44.6461	2107.86	1759.34	42.822	205.301	168.368	2925.35	1518.78	459.271	354.714	335.384	712.512	354.961	777.896	4265.17	8.33938	7022.54	1002.09	72.394	304.576	515.07	1876.69	990.04	499.524	753.45	834.838	86.308	340.528	1070.88	454.248	178.75	397.287	1017.88	2772.09	11001.1	53.4841	419.013	86.3257	636.783	1531.11	159.026	2142.85	171.623	532.722	519.531	2502.24	461.415	15496.7	107.125	1972.72	621.941	70.0804	1340.43	66.2759	NA	1991.58	285.545	156.405	174.871	2578.96	146.156	951.208	1956.87	236.943	185.014	1560.12	418.261	509.058	22.3573	750.22	8374.35	110.271	344.495	2276.99	1323.83	520.525	430.008	294.893	555.245	150.132	137.646	247.384	107.383	1882.03	272.779	130.53	10437	146.202	2218.8	2259.54	1149.51	599.645	100.869	19.7442	555.198	102.371	1428.66	100.192	1126.6	226.086	45.8473	183.8	647.403	427.921	647.161	2593.44	781.681	6958.19	824.647	25044	227.781	793.331	48.9039	2575.47	148.474	434.657	66.5258	95.9173	157.523	2351.88	162.279	88.3783	40.4291	697.035	221.113	135.668	1033.28	1053.68	12310.7	523.949	46.9552	1520.35	192.514	4462.5	179.193	263.605	1190.64	33.4479	129.006	238.719	313.631	578.395	62.9324	568.955	287.368	114.935	420.719	135.208	28336.6	358.252	979.002	1515.32	4723.57	NA	90.0992	145.19	4167.42	461.413	600.642	771.159	1138.33	417.563	479.66	1218.93	1614.39	15810	869.863	675.862	3212.84	409.621	87.1236	299.307	1189.33	235.124	2716.04	2151.1	314.28	680.809	2056.49	79.4551	395.536	2723.98	1223.57	355.506	543.46	143.186	436.827	141.988	340.8	4423.35	180.178	5494.76	63.0145	62.3825	447.009	16463	162.656	627.021	1898.33	344.142	31.3737	420.967	7609.7	1883.94	125.39	NA	253.407	386.794	755.126	401.128	6701.76	746.12	37.2278	160.684	67.704	31.3647	1102.64	3845.13	1218.48	625.007	168.289	1359.83	798.187	1927.86	687.411	121.824	951.335	52.3426	1040.44	2143.18	NA	NA	658.618	3785.58	222.402	987.638	728.763	3863.54	1476.41	331.544	294.474	196.026	327.997	8036.1	27.2857	173.515	NA	1037.84	757.561	2924.09	780.612	552.204	2055.67	463.355	261.989	173.921	177.693	4476.75	1133.89	941.585	1007.9	290.905	5901.37	658.072	441.771	1323.03	2646.89	713.124	1186.51	2995.54	343.495	68.8802	296.845	169.514	85.3307	23753.3	82.2266	57.9307	713.003	6099	403.675	656.836	142.633	3977.45	383.863	1431.06	67.7236	1800.32	1407.88	235.703	71.7408	323.818	588.625	988.905	38.8716	272.812	884.916	254.765	1895.39	402.9	706.874	2121.52	NA	1011.68	1271.77	227.412	100.476	140.325	1475.51	924.95	2026.38	520.408	2610.86	113.899	548.734	657.248	5032.4	80.7894	2492.42	1015.56	300.901	2168.58	84.0805	6758.14	10308.5	2378.68	NA	266.411	1365.78	1424.5	617.711	251.272	157.035	NA	129.583	70.3541	725.444	130.83	451.889	2552.98	101.071	60.1897	119.969	586.004	613.202	1690.59	1319.46	1933.76	647.909	1189.4	469.806	1185.43	1197.57	126.375	123.986	250.033	1582.02	436.279	826.891	414.642	703.176	172.677	448.302	4506.12	1275.86	7646.98	20.8767	172.362	692.158	571.983	451.214	3446.25	16814.4	NA	602.629	235.07	238.78	382.894	8466.17	4364.01	106.511	1185.91	2858.53	449.949	216.992	65.9835	514.221	79.2419	94.8008	390.05	390.855	2802.77	9.52139	287.823	49.0382	5492.32	166.529	158.607	330.099	157.746	1650.46	1735.59	1511.57	270.972	547.842	7950.66	127.035	390.085	718.417	128.439	1469.84	131.954	15986.4	173.122	624.129	81.2532	388.875	197.563	439.814	7087.58	3504.9	51414.8	2228.75	632.992	6050.09	811.675	4882.21	1916.34	2638.91	1141.23	1941.86	247.063	334.452	440.073	5979.21	9045.61	2593.4	266.9	129.5	324.477	188.94	232.774	909.688	1456.43	50828.9	52.5313	1996.48	412.197	1938.66	NA	3167.49	25136	11352.6	260.83	325.381	601.596	443.812	1747.82	106.713	803.718	1601.31	282.203	671.666	5513.61	1727.13	762.772	1364.6	389.012	169.467	645.756	536.154	6146.13	451.195	1187.6	3092	1094.36	4914.92	3059.02	1484.22	242.611	1024.82	29.5831	NA	1627.53	1038.47	330.622	5494.06	260.591	NA	6293.28	289.055	4900.72	3085.86	78.8302	876.697	2649.05	166.972	662.519	1498.25	920.534	4319.61	2423.51	244.491	6479.63	1661.04	1311.24	263.097	3599.76	246.752	866.844	250.161	537.83	150.906	3329.85	110.056	312.33	1537.3	5311.3	10627.6	1912.96	NA	452.458	1654.92	2094.57	92.8672	559.717	1017.39	334.001	118.347	1367.13	47.183	13624.2	202.061	386.427	22.8521	325.761	194.794	96.6976	505.288	167.937	924.075	1361.15	322.945	462.693	6613.02	52.2533	NA	609.247	1121.74	1040.59	680.634	125.631	705.523	795.724	332.946	6504.81	3002.64	133.887	581.721	655.805	147.929	1035.17	624.691	1182.82	250.704	2080.74	152.434	252.12	939.357	299.347	48921.3	5.99645	299.878	1493.44	177.124	61.6952	1287.15	68.7246	1334.29	493.106	92.9876	389.152	103.402	300.33	3150.83	658.849	3619.57	658.829	557.872	1062.98	1470.83	10806.3	754.857	1053.19	466.821	1305.58	576.373	134.688	3489.39	43.8742	645.573	1137.32	306.091	1674.29	2748.46	15832.8	842.585	440.223	1272.37	379.36	734.697	NA	NA	11867.4	305.494	152.518	5393.72	1025.63	10666.8	63.2909	332.239	1117.79	172.423	494.699	731.953	366.899	469.905	62304.1	552.681	547.271	643.596	1010.12	12205.5	285.128	52.9344	1134.78	1308.71	NA	7083.42	206.237	2135.89	144.246	973.57	30469.2	1327.54	3656.2	1986.01	330.293	118.95	59.2398	807.298	133.798	NA	587.028	291.229	919.305	264.146	16.3212	892.205	94.151	99.3018	1974.32	942.965	133.46	1458.03	1044.66	571.856	1443.64	581.025	9.01348	782.76	1490.12	63.0872	141.471	1705.47	1350.24	289.009	1824.94	17.8437	92.458	203.61	174.561	2387.1	2320.85	484.247	298.713	724.556	183.056	491.07	229.109	175.324	429.967	167.383	268.599	5525.04	262.921	494.085	469.46	117.454	102.349	708.275	650.081	14.2716	8253.09	812.609	111.831	15204.8	133.715	293.028	165.346	132.277	66.4623	68.6828	293.662	261.783	1319.64	53.5976	1777.46	467.113	321.579	903.008	2527.07	100.006	617.459	36139.7	1008.61	1365.62	58.391	NA	162.735	945.951	428.255	1278.27	108.146	1703.74	152.612	1789.72	705.141	532.841	153.242	139.852	1845.21	1610.79	NA	776.85	5626.14	218.543	156.528	1149.44	314.451	1969.85	4323.85	4989.44	464.882	1194.9	493.97	213.676	1599.73	508.111	454.741	721.888	814.673	1415.81	858.643	374.807	27.5118	76.6684	146.231	1977.48	1265.75	833.636	371.394	337.978	3135.69	385.37	362.665	1353.56	NA	731.955	980.366	74.309	930.235	3400.96	331.63	434.362	338.224	197.898	1020.11	198.304	763.12	701.174	354.228	493.481	357.564	654.423	180.429	4200.39	503.614	306.285	633.379	254.466	491.064	1182.48	1433.69	1227.06	67.5043	113.315	1426.78	1139.1	1598.35	2003.16	213.004	5479.94	244.248	155.447	156.328	103.545	5519.99	1230.24	3272.15	969.14	2841.32	1693.59	167.739	129.47	7179.06	3970.37	1511.31	1045.76	96.5836	1685.88	405.032	952.251	561.212	206.882	3205.31	620.574	1114.47	1880.95	162.517	293.09	243.87	1129.24	556.479	45.3803	1269.68	1429.19	583.673	107.9	2403.95	254.2	898.147	6641.19	2723.57	1501.77	2001.54	1056.91	93.9661	5042.29	171.463	165.332	NA	353.39	534.117	1004.19	248.986	999.961	248.851	671.8	1111.17	2029.38	73.5055	526.546	452.797	117.85	998.217	145.351	19.1951	421.492	2492.56	3430.38	18127.4	925.375	57.3429	230.116	60.7628	277.326	1212.49	1410.85	188.742	142.859	2575.55	1362.58	1238.82	3969.56	104.952	232.791	311.945	191.326	171.764	201.947	11679.5	299.473	1374.13	285.832	994.1	303.082	244.357	1297.88	303.356	37.2533	572.948	2673.88	537.407	695.214	2629.53	28.4832	157.326	393.66	1020.85	200.73	17354.3	67384.7	3514.8	1397.26	10892.1	1521.62	1616.43	122.817	1731.31	11138.1	3673.48	NA	187.724	4080.96	74.0199	959.675	475.043	922.165	149.116	1555.95	256.461	57.4586	8458.39	635.887	156.692	85.3632	NA	727.978	381.028	507.198	891.684	64.7879	2503.25	611.627	435.807	266.854	5154.17	6539.65	1479.49	3319.84	973.549	204.912	1731.69	117.572	1129.28	1191.75	NA	142.717	131.28	985.354	1164.87	936.112	80.4511	NA	126.345	622.662	2822.93	278.568	132.522	469.13	195.098	36.6334	545.676	298.198	262.553	269.422	559.773	932.369	902.789	60.5156	79.5492	761.962	254.81	1275.24	372.785	350.664	296.247	61.2755	1186.76	744.102	1027.27	468.08	201.013	1280.21	124.904	636.778	96.5403	879.074	435.275	1053.01	9591.88	639.967	379.791	1117.71	1674.54	573.783	779.117	10076.3	1211.83	151.414	10094.8	1235.41	6.73341	147.135	953.929	24661.4	1097.57	131.241	427.397	203.594	264.857	230.858	102.406	398.71	1407.47	3528.88	185.083	3574.99	1636.26	75.037	22599.2	326.558	547.702	1488.75	228.072	577.056	66.0132	1210.64	3258.9	323.813	9.88426	62.3734	116.8	7067.45	4339.33	172.576	1113.47	733.35	5369.55	815.765	195.456	93.3245	5342.16	NA	334.262	176.416	722.135	394.619	802.403	366.407	1270.9	596.993	147.004	306.406	130.632	523.004	3207.29	110.306	301.057	253.329	141.965	4973.18	825.891	74.457	889.673	230.467	136.395	41.5844	298.658	400.934	346.407	569.408	171.391	146.228	497.11	1365	157.846	708.771	341.786	1186.74	370.637	472.757	4620.39	948.556	293.708	135.286	1001.9	578.479	10687.1	19176.6	2414.43	1006.62	1000.34	812.822	908.751	619.355	821.726	292.231	16903.1	186.888	8438.12	150.696	321.79	5758.55	NA	3510.96	593.856	418.711	232.297	362.783	22164	NA	2454.1	1169.32	3011.07	2809.1	2748.32	257.418	2392.12	1334.25	8659	397.694	205.57	109.68	1139.45	78.8693	336.449	5052.9	120.409	193.634	837.065	200.327	22223	71.5635	62.0977	3143.17	589.384	632.24	1552.43	2481.12	1065.19	142.157	2805.65	981.798	35444.3	84.2729	264.415	338.756	334.439	176.624	147.525	21.5974	2305.62	137.557	396.441	4059.39	181.731	621.344	533.908	145.038	223.103	4752.76	362.266	132.122	5177.79	416.297	638.552	261.922	184.467	275.606	307.981	415.985	777.305	101.363	80.5885	3000.08	2640.95	NA	485.967	162.298	1219.57	228.088	843.289	1714.89	7908.88	621.915	31.3308	643.421	1212.14	418.58	1210.39	1032.73	3096.06	1840.23	2133.76	1257.92	769.382	74.4587	1135.88	524.886	161.45	1582.55	1288.18	836.909	190.404	54.6889	216.498	72.8442	25703.7	NA	143.357	121.908	428.697	4464.94	112.069	1955.92	3152.92	388.054	716.803	1601.88	130.634	445.073	228.083	236.106	538.872	1395.82	3544.36	1128.05	382.674	841.512	12.4728	202.757	298.941	1021.67	294.045	193.222	4139.79	2237.44	3760.76	513.652	173.12	62.9855	191.155	2124.07	2402.55	115.536	2497.68	1172.76	1807.65	758.078	176.625	126.202	158.836	958.221	655.365	1261.53	327.974	1039.07	324.651	627.072	2555.21	372.967	437.559	232.969	NA	946.35	173.588	888.236	1383.67	NA	7161.61	99.8707	1448.84	283.732	100.131	2720.62	17393	NA	29.5751	850.572	10.9143	838.696	6316.66	582.535	270.793	1119.67	325.907	1697.92	816.636	1851.97	28.2573	1573.64	24331.2	87.8367	16256.2	185.72	165.942	2870.24	8465.17	47.315	138.521	61.0168	293.052	83.5746	4293.45	2825.79	1162.83	46.3713	1176.44	355.374	228.676	677.804	1057.92	6797.21	641.499	679.835	874.886	4635.02	2684.91	603.713	31597.9	1418.98	203.477	51.3493	559.848	272.945	728.653	443.045	1448.18	1234.83	669.818	181.862	1378.03	864.971	1799.98	280.742	118.236	992.217	8046.02	533.653	560.665	2689.23	493.234	1072.88	222.803	825.667	921.921	2481.27	172.002	223.756	230.372	433.563	146.511	336.566	1903.64	258.814	106.869	47.7331	957.969	393.291	124.791	83.7123	1403.53	1133.36	352.553	773.846	148.191	349.318	567.173	NA	258.143	163.316	1142.85	3710.58	8447.9	1164.98	1899.68	2252.88	317.631	386.9	629.135	1159.39	45.6685	938.386	3898.44	662.247	703.707	430.559	519.962	5012.25	19100.1	101.032	584.411	1772.86	203.718	185.077	7563.01	177.526	401.705	873.425	485.531	274.202	261.505	150.149	803.332	292.669	3728.11	208.656	122.403	1370.02	28.6536	347.622	315.074	1471.54	323.169	553.576	1316.32	436.768	166.101	626.092	673.766	6298.14	446.432	446.159	863.378	1022.83	9186.35	151.962	368.71	302.737	1974.24	32.8965	4226.04	5072.32	5234.24	206.445	2134.37	3357.97	NA	1042.92	309.772	1080.91	305.937	1793.66	511.13	211.762	3722.88	7131.08	101.412	1627.7	788.785	1300.93	127.033	229.058	NA	3931.24	NA	25.1432	2616.52	2894.69	181.538	1350.42	70.6092	559.811	214.856	NA	13464.6	994.917	433.152	156.673	4033.89	308.457	2530.85	225.822	2530	18096.5	250.898	77.1405	1211.02	120.567	115.583	15.7191	1033.02	469.909	638.21	1934.31	1538.11	294.235	861.062	1537.12	288.481	41.6362	140.362	766.879	4453.78	5248.18	121.55	893.898	184.129	759.292	101.016	178.394	8814.35	404.117	869.833	5384.77	800.44	856.9	67.5877	1820.7	499.133	2786.09	286.525	368.417	2229.28	1291.99	453.634	2417.79	1859.37	321.259	2567.34	575.088	546.746	156.556	233.395	2805.08	6434.83	584.312	455.712	18741.9	371.399	378.81	1457.43	252.931	4594.55	1403.48	556.001	51.5147	6686.77	18661.4	130.542	5145.35	1627.23	18917.5	9564.32	1158.88	14993.4	4469.82	10623.5	1033.58	8637.35	2882.47	3647.66	63.74	118.703	394.361	NA	79.483	63.8104	1655.65	803.142	1276.25	635.959	2565.16	955.286	1705.61	360.972	1144.02	7739.11	829.608	6221.01	154.868	1189.43	67.4113	303.452	726.785	711.723	973.604	1432.63	60.2094	4283.86	710.14	1987.38	102.538	717.46	187.399	3541.02	74.0138	89.479	14872.5	153.176	NA	6847.23	158.677	206.477	101.815	NA	16323.4	15215.7	1283.04	80.9523	277.049	503.004	1040.71	5720.63	726.1	17027.8	20804	970.847	8166.73	4068.25	3355.74	266.685	2955.15	1274.17	2662.25	2441.49	6340.06	153.148	15533.5	715.051	137.071	961.97	326.58	NA	9464	10311.4	3714.64	1073.98	1289.6	1370.42	312.308	NA	407.607	172.078	7754.01	10818.5	640.835	7007.03	2536.28	14823.3	2448.23	53.401	64.1136	883.092	178.249	9811.88	341.406	20269.3	NA	2736.07	79.0393	3069.74	1119.61	989.401	1571.57	2818.14	5297.12	121.373	190.297	11457.1	83.1525	4244.9	57.5764	308.194	3799.05	1350.36	2994.1	565.133	13343.5	336.187	204.217	641	386.22	330.849	13.8748	455.499	1612.09	247.06	885.585	834.169	2056.82	2658.57	257.397	1104.48	3496.17	1018.62	3778.79	1674.59	234.035	2438.35	145.962	3608.27	2268.97	260.167	NA	4678.97	1324.1	3090.12	57.0685	228.729	8598.6	10512.6	76.8557	97.4124	538.481	948.372	1754.34	1268.73	10874.5	352.981	137.636	3656.23	39.1591	358.093	463.631	733.553	389.87	301.179	194.527	1256.73	235.109	156.886	153.201	6551.75	NA	238.289	76.3836	264.398	2730.37	1696.52	14.9326	6264.85	1524.79	177.098	173.007	NA	11965.7	120.358	408.425	122.311	684.6	72.5743	231.894	1230	140.982	37127.3	681.206	4738.96	4182.05	2440.09	316.656	1175.01	1022.23	274.456	4306.91	73.3179	819.062	556.237	164.075	3192.86	345.521	968.867	20997	480.582	212.617	20661.9	113.063	504.768	944.131	389.511	121.294	148.755	51614.1	36795	2839.18	928.127	382.307	3549.53	1612.86	233.101	631.98	964.884	265.77	1945.47	430.039	51.0905	6359.18	282.579	160.819	5651.7	675.517	1316.37	642.712	NA	174.329	286.948	4328.5	133.133	78.7479	4516.25	1879.58	8889.1	1851.51	417.863	100652	2457.82	112.637	2430.6	1208.13	145.197	1508.2	24129.6	133.949	5655.76	657.853	3480.52	322.025	115.964	598.574	2375.45	1701.19	97.1933	113.474	169.246	297.957	1116.56	882.156	3903.36	745.292	187.107	725.032	145.082	1835.5	222.313	421.908	486.861	478.211	250.185	199.901	608.139	74.8963	97.7689	3679.61	20.9361	162.021	77.9677	785.843	356.958	21.078	497.388	8058.55	878.159	295.056	553.809	2097.83	2256.94	2374.93	250.184	3823.9	2007.71	239.945	402.242	406.269	757.525	493.561	616.965	1564.6	605.679	512.705	50.1984	17.3199	59.7434	3926.31	303.46	1054.46	5058.23	4524.44	301.354	968.075	234.894	183.799	258.239	154.379	403.175	27.2077	2330.62	381.661	668.402	166.073	95.0414	81.9082	2849.92	43.846	244.346	1040.22	536.445	119.281	NA	5800.63	1019.89	3820.47	22097.4	3596.28	855.77	967.508	45.5252	1539.53	246.417	32538.4	1085.63	232.973	102.302	139.856	1869.2	221.799	4177.23	28.4039	358.501	1680.37	770.019	NA	692.036	624.868	190.688	88.8482	651.613	4255.78	47.3953	114.037	3166.93	341.703	1894.83	575.627	1222.58	1954.89	342.386	434.871	873.485	93.6859	1836.37	16.0865	230.901	387.586	1155.96	122.199	70.1592	105.352	511.185	337.433	70.9972	1376.64	429.667	148.337	107.982	8560.02	285.776	75969.4	20520.5	433.346	75.0242	534.953	47.3998	222.915	54.1549	56.8933	1538.67	399.163	NA	115.95	129.898	2074.7	1186.42	107.463	144.13	969.196	1117.6	7758.55	3638.76	1028.01	308.813	2592.03	3679.34	701.833	141.406	985.795	806.799	10236.8	606.676	404.664	840.187	3513.74	140.027	128.297	117.741	NA	167.525	2831.94	1088.22	616.358	15055	477.175	145.797	804.896	766.477	1235.26	434.344	75.1413	248.788	745.574	6405.19	5455.04	359.486	2836.09	2384.5	2525.91	5412.48	7951.49	121.989	1824.43	151.866	102.808	187.209	104.477	451.547	501.99	1879.18	152.17	8098.53	287.892	1294.43	841.076	218.193	104.272	84.8598	3529.82	79.7257	762.703	125.347	662.09	147.357	6901.7	212.387	226.397	2751.33	118238	174.65	295.152	2500.84	290.418	683.768	NA	493.841	188.782	290.023	1667.32	2385.12	113.708	661.327	1238.15	NA	323.066	187.725	3167.86	362.276	1768.1	156.366	1515.3	309.997	99.8147	101.075	2019.94	31.8053	834.707	4968.13	162.233	1534.3	77.252	150.473	1213.06	1029.43	192.835	155.132	49.0409	194.211	750.203	491.407	433.659	618.017	213.205	309.887	48.0494	914.635	1225.03	214.431	64.9866	561.142	283.905	289.147	302.088	661.575	5185.29	307.336	326.208	185.575	NA	1840.68	207.888	714.612	349.37	117.071	609.069	744.741	737.372	4223.66	145.332	184.547	2485.89	4.94897	891.908	1969.53	1170.85	255.116	10026.2	339.01	220.416	485.308	3086.92	540.036	1976.92	NA	1403.72	963.572	180.856	6823.24	109.124	290.18	2436.86	244.015	241.272	576.602	920.34	10297	240.417	588.577	9551.26	36.3259	1338.2	437.329	2237.27	1231.52	1408.12	515.155	158.261	191.239	114.63	258.853	90.5438	NA	1180.6	877.838	2404.01	835.406	354.217	201.99	2915.95	34269.4	25326.1	669.397	763.491	191.419	88.4514	704.387	3302.75	112.997	248.599	36.1674	252.482	2022.32	4631.98	214.184	477.196	263.211	430.073	1525.6	188.278	12076.5	223.573	5882.21	10479.2	92.9219	3419.82	2009.93	1941.62	753.426	807.36	260.98	226.189	24739.7	694.454	59.3452	262.063	285.576	127.796	1861.89	305.208	610.756	2458.03	58.6416	1095.7	1232.39	1232.78	619.658	138.08	1511.12	1792.97	789.84	790.618	495.684	516.383	529.998	760.719	130.447	80.4014	128.22	1608.28	2711.91	1743.03	168.534	433.322	1782.08	1360.09	921.311	237.381	1133.64	3012.69	1516.35	7021.48	89.5365	267.753	844.498	1524.86	143.628	1127.31	63.4172	773.95	10074	3813.76	2014.53	464.353	9489.19	1585.27	2121.49	2085.32	23118.6	377.354	3800.59	7013.79	13692.7	19383.8	424.225	7076.64	621.525	212.873	468.163	64381.8	72.48	767.347	1309.81	1883.65	19500.1	8142.76	195.01	1164.75	336.933	555.287	NA	4085.43	79.9096	2821.41	4081.49	440.93	1019.78	755.714	235.231	363.484	907.94	NA	2112.75	188.489	243.982	1811.8	10603.6	103.42	1399.39	26831.5	2009.05	185.276	433.713	138.557	10872.2	504.532	7.83442	582.995	474.066	768.063	4191.64	2743.41	40145	282.834	166.561	5008.57	28656.8	29971.6	1081.76	829.247	165.487	438.098	711.614	NA	1194.43	87527	11743	330.642	3366.69	4956.62	4362.38	7883.25	22495.5	2075.74	319.825	348.004	94.0136	16975.7	2750.67	309.778	142.066	251.543	1029.51	6862.15	5320.97	975.034	5205.15	887.212	536.792	4045.25	1298.78	8031.77	191.523	385.538	1043.85	1211.75	338.001	599.478	712.754	577.735	528.133	77.23	1447.76	8476.8	250.597	3564.88	2079.34	1017.55	139.132	231.057	1214.12	9382.23	846.095	17034.8	571.953	897.94	755.793	159.368	45691.3	NA	1360.5	1560.33	275.199	3637.67	1168.97	542.476	343.631	68.5716	1416.57	17546.3	103.765	473.106	14087.6	145.931	887.546	30343	4541.01	812.832	2419.28	1417.05	1997.39	355.472	847.712	171.13	2804.19	9977.07	416.255	526.193	922.093	4770.4	396.706	3817.86	1124.42	5780.03	1304.5	610.076	110.999	251.254	74.4794	527.864	6004.24	578.403	3439.36	495.298	755.329	133.87	15344.3	6.13675	70.4024	161.056	19.5464	479.056	689.839	803.679	2181.39	NA	239.791	404.434	1058.94	201.474	202.17	1391.79	149.782	14277.1	1242.96	401.16	291.716	1116.45	87.8197	727.144	629.18	71.5275	257.607	528.068	9981.43	194.242	374284	685.405	1176.64	1670.3	15.4883	228.835	2523.22	9766.03	1362.26	2594.61	565.553	2548.04	470.169	2375.85	1796.65	161.687	679.985	30.138	482.025	10270.1	1032.48	20.8047	6091.05	3371.28	237.118	1111.08	1932.79	120.047	318.653	4961.04	1583.45	2326	2620.15	274.946	2135.81	193.896	89.7581	2637.99	104.991	521.421	4503.16	679.517	246.486	2050.13	3523.27	933.251	7837.96	214.463	553.408	581.629	2525.82	612.026	96.1206	271.109	3137.94	196.041	2752.18	182.299	6333.36	315.388	17234.2	1097.21	415.638	1583.19	363.556	1158.9	1144.65	473.85	NA	1628.27	7825.12	1146.29	2549.83	260.827	803.124	1103.6	229.431	1370	297.369	479.951	160912	166.617	410.533	296.958	182.617	314.263	99.0669	5012.91	236.014	78.5735	986.417	1194.35	4182.53	1193.61	9688.5	269.323	654.279	2341.14	233.253	626.706	261.614	672.666	1059.75	470.773	248.333	186.023	559.532	404.988	2676.27	8014.96	655.864	212.527	551.417	333.018	2936.45	1034.51	1710	1617.11	16829.1	546.498	5831.19	165.877	63.0299	1607.84	1026.61	4229.44	1032.26	67.9002	13301	116.274	4607.42	231.337	343.623	884.66	163.411	542.823	NA	259.146	210.047	196.546	877.573	521.11	1823.33	374.199	606.451	3184.37	8459.2	1475.9	241.955	203.373	212.747	6938.68	96.3316	3912.71	1413.29	79.684	3186.66	4654.69	64.9198	1516.81	372.598	NA	8173.45	1154.86	357.62	518.003	446.591	499.503	3404.61	330.743	1047.88	NA	89.5811	1347.19	1241.75	699.936	1172.25	5162.7	8995.46	879.012	6561.29	791.035	5047.45	178.631	2465.84	1156.98	5769.01	1962.01	3998.63	2073.39	4282.79	NA	NA	35.1101	100.093	1797.4	40.0397	1418.25	771.63	727.456	49.7762	777.254	742.541	736.026	160.777	3800.37	141.362	189.11	522.352	37.2003	279.17	610.588	18.489	1015.53	747.238	1214.26	287.844	154.019	1139.41	558.338	9234.66	224.925	2176.45	1150.36	10525.6	406.711	330.933	1585.56	749.922	3588.93	1350.86	1622.62	NA	4640.14	130.513	1850.07	410.742	585.378	5332.4	175.262	2003.41	2130.19	68.152	83.8134	1456.03	18.7106	12473	219.957	3882.27	801.781	453.319	635.099	185.462	434.888	13.2066	3.91426	945.976	1896.5	120.273	548.789	659.352	188.864	280.393	5563.16	276.601	3639.99	1423.4	449.736	31.6214	431.013	171.064	2097.58	2061.49	4674.14	339.83	138.403	NA	1261.74	751.868	2248.79	308.357	170.464	1445.98	177.405	833.723	64.1083	358.976	14777.7	2834.75	4218.44	2844.96	477.601	867.274	3155.62	953.744	2216.81	3644.24	1688.34	97.7723	1265.57	1898.79	59.3968	117.257	1557.65	789.096	8471.31	821.514	2132.59	4451.99	1482.18	2411.68	1413.32	1623.19	176.637	3808.71	2700.29	169.285	976.365	409.684	1277.21	807.208	3639.26	4063.42	927.751	1749.8	583.795	6015.92	18803.8	516.843	468.556	333.884	423.816	137.3	889.494	24.5245	1135.58	118.063	479.928	6500.16	167.748	874.551	617.75	672.146	21755.2	775.071	335.421	2054.23	1214.58	2273.72	4875.05	44921.1	105.451	193.624	231.94	179.159	1815.87	2085.08	498.133	50.7283	1269.7	269.847	855.998	166.994	622.783	1356.53	2412.09	245.437	3073.99	198.157	1792.13	NA	170.641	5520.61	34.9524	1942.36	421.012	133.068	687.123	318.961	472.886	567.355	188.245	127.019	167.609	2344.5	172.255	360.566	16950.1	587.271	382.411	9331.4	1967.93	6384.28	7146.83	4535.3	NA	539.947	273.612	243.186	481.328	471.757	71603.3	4320.77	60.3349	23.7597	3946.29	197.304	21.717	9016.06	297.025	3325.87	1564.63	445.072	918.802	7951.93	3235.37	1091.42	7134.32	175.714	403.867	657.086	2369.43	676.109	221.624	333.077	966.673	2995.54	145.073	645.882	1379.35	13716.3	8073.79	119.582	2218.63	36509.6	2637.31	4392.8	353.623	1529.3	770.461	374.804	139.7	3051.97	671.372	3257.93	574.75	3628.2	539.116	431.244	3991.26	1021.15	533.085	228.659	492.549	931.076	1664.72	265.325	261.648	841.233	1607.02	3317.86	54778.3	396.86	4118.19	218.232	10928.8	80.1336	3172.82	101.562	192.348	660.527	103.551	935.571	1959.4	750.575	230.473	63578.4	361.07	893.077	12821.5	4999.43	455.84	3756.01	325.628	221.897	315.403	1355.18	1296.35	215.976	204.918	399.936	647.439	442.027	NA	296.624	69.3795	198.688	247.231	138.061	1409.66	464.733	419.212	3234.19	228.571	626.371	373.067	76.6399	684.224	505.07	1274.24	132.153	222.692	4975.3	69.6774	2486.23	1191.69	341.155	1610.19	498.376	445.876	226.432	478.043	293.673	3064.47	40.2539	5886.87	661.204	130.237	260.408	NA	317.66	191.727	181.934	2571.35	2738.84	573.783	334.94	1589.13	460.515	164.194	671.054	826.255	236.339	NA	344.203	68.2778	118.74	934.867	348.805	4729.21	142.481	NA	63.7316	1020.92	295.749	9342.64	12949.1	156.096	654.18	261.094	147.18	27.2208	734.324	3134.44	332.363	55771	315.77	242.521	349.545	302.192	707.065	NA	296.379	NA	1403.68	376.326	7892.37	529.286	42.5012	5.59031	4192.39	18903.7	7351.34	401.189	2238.56	1058.38	52.7171	87.7389	1332.65	199.671	482.039	NA	4996.34	877.814	2415.96	1823.16	219.388	940.69	11254.1	2015.44	1115.72	1183.99	1940.45	202.732	2336.3	335.921	278.957	172.518	902.79	3662.68	243.365	86.1884	169.67	105.269	1512.16	98.8012	818.534	297.29	1221.58	522.104	386.26	891.138	388.062	668.415	2535.37	103.1	397.013	1516.23	218.616	1534.06	455.831	50.1635	2274.77	181.219	416.519	473	64.8313	180.069	2871.07	365.128	1242.34	1702.99	1163.07	689.575	2755.02	473.256	127.941	1524	445.093	7218.19	159.87	18359.6	2165.49	1436.57	57.9679	186.482	17.4703	544.206	180.997	2473.96	166.953	772.169	NA	13433	260.416	2121.07	309.189	241.255	574.453	652.105	305.428	1254.49	623.518	1132.34	889.666	NA	7657.21	1167.27	15605	197.577	581.918	206.778	608.165	125.275	116.094	13149.6	2502.08	334.701	822.273	471.654	503.308	588.202	75.0583	27.3055	689.395	1124.03	446.171	85.443	86.541	34220	135.081	898.315	46.0443	236.511	179.615	55.784	237.811	1024.87	2562.19	1851.07	1934.49	742.258	282.548	NA	754.151	6473.06	416.581	456.507	7711	324.411	770.024	15146.1	145.236	1606.45	10653.7	1797.52	163.994	NA	113.713	NA	2127.43	612.649	36.6488	605.289	6617.3	124.221	2450.79	638.697	503.996	3087.47	78.3965	3013.02	980.395	770.677	198.385	202.822	1689.24	91.4575	2264.08	3861.95	427.458	415.601	580.293	416.496	4255.48	3879.64	3379.32	256.398	1170.98	6796.5	890.207	106.934	448.689	478.856	241.294	9983.66	324.87	1408.42	2013.99	1142.14	1264.49	80.951	478.774	160.463	149.398	616.001	2944.17	1279.36	NA	699.619	1851.98	149.812	127.396	280.715	979.021	14646.8	907.137	566.882	1850.52	871.973	24757.3	1876.64	920.714	5991.42	207.04	191.936	1020.95	9164.15	98.3631	31443.7	2064.64	1019.9	388.343	1849.23	3526.22	726.39	320.835	101.456	12442.9	859.345	32.2813	156.301	180.425	2403.95	881.454	1816.16	1052.09	145.881	7992.5	8301.86	3242.3	3677.71	323.942	972.53	28979.4	2092.24	289.625	3465.99	37.8815	925.267	244.184	1413.91	515.403	55.47	245.822	299.16	107.315	435.436	14.2589	4463.96	1199.99	675.545	175.36	554.712	2717.77	63.7634	179.834	536.028	1422.56	864.461	674.903	NA	85.8374	516.981	2178.3	574.9	18291.4	193.772	1065.48	1785.46	270.703	5689.65	759.672	11203.3	4167.34	1513.93	2979.66	1368	4012.03	1080.43	355.2	42.2681	1791.53	1983.18	262.767	3225.77	587.05	407.474	49.7156	293.961	283.658	58.1004	11348.7	61.5844	945.138	465.041	93.1855	909.625	608.757	373.838	4518	5011.66	569.417	63.9782	1157.18	1332.36	1225.34	81.2116	402.747	89.5574	478.708	1587.68	422.708	23960.8	335.705	2132.59	2374.54	1660.27	8209.88	10260.2	1906.46	4272.8	595.977	5004.5	1003.86	200.465	99891.2	106.175	206.5	1791.39	1147.49	470.304	1244.27	53.3159	1182.47	3661.64	1245.31	598.375	2596.4	132.065	772.912	90.5618	41.1256	298.467	228.847	978.072	NA	121.283	642.451	855.972	49.5537	2756.17	1135.49	97178.7	417.357	316.752	1622.72	9761.02	24718.6	1163.77	487.006	1601.28	479.701	543.136	183.02	1122.13	51.7614	101.044	1360.24	127.519	868.758	3696.21	2252.89	40269.4	401.185	2118.36	655.505	750.364	2071.39	367.37	1252.99	725.036	6190.17	1030.98	262.846	560.695	4836.1	2307.41	530.808	751.39	855.607	1240.91	199.174	851.817	3328	1253.39	16.7418	549.586	191.815	1276.55	2986.61	4137.84	205.762	466.226	748.486	504.912	744.405	21.641	98.048	127.57	1096.41	110.404	3283.17	237.227	834.77	1327.52	543.208	133.88	501.314	2964.27	195.159	120.781	220.807	766.437	163.926	471.625	94.4213	60.1314	5.85886	188.647	292.038	1510.55	58.3385	63.3522	144.391	204.446	NA	2000.12	104.315	616.264	12.5484	144.122	1299.88	2282.6	856.297	811.174	2298.42	3274.94	632.212	3112.02	252.106	613.329	NA	192.739	119.406	920.583	1196.49	543.696	184.589	703.647	77.7115	181.863	397.465	2369.62	1683.77	319.663	2845.03	3317.44	107.661	8885.58	3602.6	1073.48	1157.87	449.371	1313.7	60.9119	411.934	10961.6	464.919	950.392	475.589	82.2817	88.1343	1587.61	1386.61	1739.35	2038.83	306.849	2118.96	114.882	2942	176.011	1411.32	1726.69	715.843	1225.71	1542.8	1178.6	225.453	3277.69	690.655	899.522	4524.41	773.168	1745.45	1181.22	193.524	948.304	1057.05	35139.5	368.381	372.668	585.141	16465.3	425.842	NA	821.947	185.431	1165.75	50.2155	461.061	2181.85	118.291	51.811	6134.3	1206.76	64.561	810.655	170.482	2163.25	609.439	4770.24	4244.25	85.1748	322.789	3627.9	118.603	1361.32	260.487	165.437	42.4569	19815.9	1066.22	243.771	969.653	NA	201.754	390.852	8711.81	2174.23	3758.97	496.747	242.896	1871.59	2029.33	1284.66	308.816	3451.76	28.3463	777.479	177.359	1172.39	10151	4088.13	407.899	1959.55	NA	686.682	1210.86	23547.8	195.579	383.235	1594.09	1224.49	3942.81	420.099	4044.03	438.894	31226.5	20596.1	1470.1	174.948	448.879	951.625	3497.59	317.72	971.914	120.691	363.566	19162.6	503.996	748.001	2361.46	1621.63	79.2683	95.649	5017.82	519.742	83.0879	983.719	2619.03	612.089	1795.13	5272.82	2078.11	512.897	167.841	21832.5	225.819	860.666	288.368	1028.7	2048.77	213.806	226.676	236.654	9719.72	111.268	56.933	4684.7	64.4128	356.189	149.887	178.871	3697.84	112.743	255.602	6920.86	3123.33	528.162	243.995	16635.2	783.956	83.4195	303.122	205.499	7601.01	175.729	NA	335.328	4727.37	10714.3	307.966	2258.91	857.683	269.723	245.276	2272.67	4064.88	37648.3	403.209	226.317	205.612	453.872	133.885	1985.29	902.92	578.273	178.847	12168	245.137	29.3154	158.234	164.73	41.9513	2453.82	189.098	22926.4	NA	75.5172	262.544	397.011	267.233	143.739	564.416	284.098	109.426	2328.32	394.882	743.114	8662.74	203.76	2653.76	392.3	11768.5	2229.1	609.52	1990.78	753.357	623.493	595.025	8717.88	2647.66	600.702	1311.49	100.329	6636.81	127.271	758.81	4516.96	156.165	14179.8	1090.93	619.08	6165.57	265.651	6536.93	777.367	102.014	539.889	180.409	1110.65	1096.96	NA	10309.2	1627.9	972.184	973.323	28818.1	5646.57	9385.22	18093.6	1470.09	359.796	9321.01	1787.4	85.511	7742.44	343.749	285.301	255.529	719.577	2455.84	954.158	36.6506	1782.37	29048.3	387.327	1301.31	919.444	2544.16	NA	428.188	6312.51	896.616	54.1574	428.967	74.9692	1159.07	1618.47	1086.08	989.155	265.121	528.264	488.851	3506.38	2264.91	1393.28	206.842	NA	245.536	698.369	105.288	11066.8	1450.45	309.136	214.508	3245.35	272.185	297.251	1529.61	148.266	582.135	842.599	213.322	NA	564.812	21115.6	574.594	1787.72	94.3784	2864.21	734.441	1234.5	555.353	133.814	1791.38	276.711	258.826	NA	2045.93	9590.1	933.499	103.413	98.0779	2251.26	154.546	2488.01	433.891	7275.32	1154.84	9174.48	646.153	7091.12	959.325	158.96	3789.39	199.353	50.3726	692.257	3703.82	713.554	150.523	800.593	10216.1	761.128	330.254	716.466	207.408	800.318	5514.94	3809.51	798.204	230.063	26741.5	526.176	1302.4	16187.6	3476.59	1815.04	3074.65	574.566	19551.2	2495.19	3787.32	14153.7	831.495	179.985	1153.42	5186.34	NA	284.968	3408.55	3104.56	1469.11	1690.5	1477.92	204.238	101.679	346.364	354.49	2208.37	203.975	186.39	8363.22	155.494	170.63	1008.09	3356.64	271.509	1336.37	2.0241	193.468	127.839	73.5081	2048.89	489.295	34856.8	54576.2	789.278	135.378	1116.63	429	137.084	155.804	13875.4	24059.6	1105.46	5560.2	531.503	598.895	977.768	514.6	1225.59	761.759	4509.86	2978.21	12076.9	646.423	90.6931	323.048	1272.29	558.795	NA	76.164	647.148	796.27	207.404	10638.9	297.325	526.751	118.513	1256.32	244.064	864.561	160.89	1228.12	206.281	2409.33	1216.01	2631.4	160.969	263.99	62.0846	NA	177.453	994.814	246.663	24498.1	3430.89	27.4434	685.993	385.168	11344.7	717.786	250.152	1538.48	913.608	68.0059	245.678	62.3784	193.842	1278.66	142.84	4304.24	634.619	1552.76	851.929	3586.63	12289.4	3897.57	1235.47	589.106	710.125	1925.93	1465.23	7271.59	7664.17	2459.66	35.1516	491.22	503.063	40092	913.62	462.199	9506.49	1063.4	5800.41	582.736	139.678	NA	519.241	33150.2	655.918	353.79	227.627	717.587	1187.52	946.325	317.998	296.296	211.561	NA	146.642	355.961	1825.58	117.86	535.339	220.501	429.775	113.648	909.802	1395.78	275.478	303.052	1078.62	1864.74	1040.51	775.74	56718.8	531.222	403.163	1876.88	789.318	59991.5	1958.08	1531.62	353.477	163.582	293.013	1149.4	3385.02	1264.84	505.31	1783.14	26768.2	105.156	3408.96	906.346	676.604	676.309	1210.23	1444.85	943.827	13261.8	2849.59	NA	1272.07	1274.25	102.203	1451.02	40384.8	1978.32	262.567	6998.24	1718.14	656.932	509.855	10210.5	160.418	4615.47	3843.34	NA	1980.47	1462.37	347.879	7219.07	404.894	1517.68	1062.56	16801.3	418.28	37.7002	803.807	805.654	225.822	1227.7	3602.6	583.446	623.43	7573.06	1407.27	590.465	2308.98	66.5064	455.115	772.868	312.18	154.263	307.354	5830.48	122.411	1464.98	32.783	2699.45	1390.38	436.997	234.663	505.251	55.8195	1684.03	68.4447	1849.66	1481.63	5696.97	7974.76	59.8199	NA	43114.9	2323.28	965.579	3570.66	756.856	4484.59	378.388	124.323	2619.48	492.186	258.701	1510.41	133.594	1047.03	793.364	9021.79	349.784	561.036	15840.9	462.361	267.707	2203.65	354.64	97.4583	612.153	888.026	6958.8	1046.55	33.671	139.816	24.2978	252.448	1087.93	1476.53	1729.62	16564.8	4891.63	27448.2	18279.3	232.728	1070.2	52792.3	3526.07	898.177	1885.57	6131.44	1721.76	4076.41	1046.2	1330.85	798.458	5691.59	4567.95	1196.84	12599.5	98.5029	126.919	357.139	603.19	717.686	46.6566	534.701	563.031	167.098	1254.12	276.635	412.816	571.189	189.646	637.965	563.31	1065.79	805.09	1722.47	2209.58	1925.51	2221.52	14665.9	67610.6	306.349	310.47	146.771	108.895	1099.19	3594.14	3289.86	1902.61	NA	1048.83	576.004	36804.8	8189.3	585.418	3475.73	386.914	409.653	11546.2	2796.11	4267.61	6297.71	5015.98	4952.96	669.486	3520.29	135.617	1005.29	3534.48	5154.12	1084.94	1168.86	1865.51	12206.7	3909.3	271.231	703.311	NA	361.375	3419.23	516.909	1340.02	927.282	809.16	5148.03	887.441	893.227	12052.3	3320.23	5047.87	1353.26	15502.4	3892.97	333.328	1188.02	2915.6	465.835	13984.8	7640.42	1285.63	560.131	11281.5	433.546	298.738	2390.09	637.455	1331.14	19313.5	2131.1	4269.04	8312.23	5452.96	343.696	5625.2	1066.71	635.557	950.262	1246.59	2090.49	265.992	1811.74	282.031	731.551	114.011	1461.05	194.783	339.95	21169.7	290.888	439.02	1717.72	1181.09	298.309	762.058	660.803	535.538	18220	11110.6	2159.15	2477.89	1266.55	181.718	1318.62	644.282	2742.53	956.904	468.779	532.772	858.183	1145.13	38.6793	3196.03	430.735	75906.2	23.7951	38.0978	2478.11	1828.26	632.876	1032.88	1153.18	1188.46	106498	126.341	141.743	1650.53	197.75	1278.74	337.536	288.337	10.6288	951.48	324.648	110.627	638.936	4168.89	384.589	1429.27	3040.81	558.82	286.811	13.4631	182.408	31.0489	234.116	69.4939	3951.5	5731.83	1250.85	1761.36	230.203	330.019	39909.9	2403.23	2533.26	1913.17	684.383	52.418	734.545	2976.92	300.998	2847.54	758.338	694.888	3113.18	7483.71	124.063	4713.55	655.196	303.922	1174.58	177.757	2764.22	1649.06	122.415	157.337	955.431	3625.14	123.984	162.396	2253.33	3922.57	927.935	1749.33	213.845	20504.8	NA	1367.53	341.086	1484.47	1531.47	8794.85	11835.4	13355.2	4869.69	9679.95	13427.7	138.063	905.821	8225.21	530.584	813.325	1266.91	2365.82	1643.95	1974.46	2237.25	706.795	476.474	233.84	1502.51	3439.11	1186.6	1381.2	2230.83	924.413	110.892	5516.98	1226.44	24034.9	152.38	190.502	10883.1	1107	2975.08	2379.84	196.101	3972.45	4003.72	2644.07	1509.94	1408.51	1158.27	266.916	675.076	2089.42	697.362	1641.71	301.124	1090.47	305.559	3339.76	572.755	3213.9	2551.3	22583.1	1675.37	166.569	1751.03	306.565	17500.4	1216.65	84.3632	3273.49	1910.15	17860.1	10044.5	1559.27	25285.8	2471.25	2900.01	1757.43	1425.31	16010.3	2096.22	NA	509.17	2182.48	10446.1	651.722	315.411	806.486	NA	4301.51	615.561	189.393	7574.8	293.292	481.024	2812.5	165.011	133.107	2181.94	596.76	755.706	666.268	34274.1	240.861	782.159	921.604	271.834	1223.97	44705.1	93.0904	148.924	399.47	1852	9688.47	3977.43	294.242	133.629	719.683	4399.88	3686.83
SHp102	iMG61	BR103	B26	CC	[9] sarah12_112025_09.raw.PG.MS2Quantity	74.9496	1511.43	194.142	4798.32	3011.09	175.387	145.463	1847.39	NA	12395.1	2886.98	394.302	15492.2	326.653	154.637	672.68	3277.67	1564.39	129.483	1038.06	1440.36	719.611	554.141	602.707	4772.66	1552.8	473.697	2348.39	1212.55	125.196	NA	NA	124.464	790.446	660.975	2966.14	252.821	314.777	NA	4647.01	453.434	NA	1436.32	6853.96	4071.3	379.992	NA	1059.26	1333.44	413.156	265.831	NA	81.3555	2798.68	NA	2117.24	1652.14	778.542	NA	218.385	32627.7	225.438	672.65	289.53	1260.5	286.914	51.3775	NA	892.605	153.985	502.75	465.761	444.472	2905.54	517.551	271.285	75.5723	NA	72.0454	NA	1001.06	236.976	316.679	12027.2	134.105	1902.95	921.525	NA	8393.46	55.4675	117.19	398.27	33.6305	8858.62	528.176	448.937	744.891	842.881	3480.13	452.679	NA	443.223	24142.7	5286.36	6873.67	3630.46	75.457	1.02826e+06	21473.9	1795.53	3490.58	5189.99	NA	1467.98	1340.29	33311.6	4069.04	15829.4	4732.18	26041.3	14398.1	341.523	11005	3867.96	3446.23	3282.15	792.306	7709.7	12270.8	NA	1193.31	1256.69	137.405	603.579	16060.7	10021.5	8068.34	247.307	1164.14	625.483	124.514	250.884	2859.25	4529.43	1331.07	1930.37	330.744	1031.46	47481.3	510.505	12761.6	126.876	444.652	1886.56	1808.1	476.111	1534.59	2336.16	497.642	159.379	16243.2	388.117	748.981	1339.63	293.232	2472.36	10166.3	6340.39	1031.83	647.842	4962.64	546.568	1071.19	3014.97	6011.15	151.081	255.671	15069	21557.4	375.112	13495.9	3492.55	659.489	121.05	NA	444.72	1041.03	1203.52	14903.9	1083.55	765.997	12193.9	30326.6	44913.9	153.395	71.4846	2671.9	52.1464	1152.98	1328.68	110.342	4159.96	201.732	361.903	3038.06	23815.7	776.123	136.59	15335.9	1203.47	455.378	43.6104	1817.41	507.843	1353.35	171.726	NA	622.125	NA	51.1907	2618.06	6045.28	16846.6	795.391	1538.49	718.642	6772.91	130.433	731.697	7980.91	775.173	17030.3	632.2	77.2593	580.931	2024.18	942.618	2025.35	3025.93	2189.37	760.09	2023.84	32396.6	232.541	742.605	891.723	3443.07	389.726	5256.78	NA	2291.41	158.364	308.56	1801.4	1390.56	12419	14413.4	14508.2	425.803	458.429	2145.67	9505.42	1865.48	584.878	218.902	851.817	4698.73	167.018	415.11	1036.01	NA	383.496	35343.4	8308.49	NA	2016.03	790.329	1219.02	171.363	8878.15	270.156	6323.32	2030.87	58.9211	1126.32	2291.84	1413.8	6142.31	218.497	336.984	302.013	2018.75	53.5588	1747.56	7107.21	226.925	1405.13	245.824	3450.1	4230.51	NA	3488.9	NA	30489.7	8612.92	1718.22	823.703	492.457	3734.96	4971.23	104.048	439.428	210.309	4418.8	798.07	42.7465	211.892	93.4148	115.792	145.303	4837.3	2100.46	331.706	428.508	2664.79	1080.15	6665.77	3185.95	517.974	279.558	3779.65	3277.97	53078.7	33230.3	4987.16	1552.77	1230.38	948.153	289.793	461.934	82.8751	NA	2065.88	1157.34	7071.78	1031.64	426.045	1548.43	354.119	149.071	NA	133.264	269.321	2199.15	3430.4	3059.27	NA	1266.97	1704.03	3018.54	669.522	72.723	5668.96	677.499	404.148	7644.18	8267.96	4072.16	NA	7703.21	5782.57	530.928	1538.75	1910.22	11944.3	2182.16	174.41	539.111	38699.4	258.659	5212.51	10238.6	NA	8020.5	166.675	328.299	154.669	NA	10083.6	580.587	16246.7	888.809	97.5536	97.9057	339.432	NA	1147.1	2169.78	NA	611.846	599.487	400.193	14692.4	1888.94	3585.9	NA	291.338	1138.42	320.77	415.581	75.8937	31997.7	4033.75	3698.07	1157.06	559.472	426.683	224.961	NA	1840.49	17008.5	105.458	1858.39	NA	3079.95	819.293	3039.52	3950.39	299.512	835.769	NA	NA	1001.97	110.96	NA	415.595	7930.69	1582.59	7655.8	265.402	624.058	1743.39	82.0759	16932.7	1710.31	7176.97	30319.7	909.694	1280.38	227.38	81.9675	1083.42	1252.67	1638.96	197.938	3837.24	147.191	745.365	137.795	17788.2	5174.44	NA	58.0433	7550.48	NA	11761.7	488.783	1138.82	1472.02	415.399	1246.33	4661.85	1056.04	3365.52	1322.47	1716.28	4077.06	946.393	3360.68	2426.95	124.372	647.392	465.679	23223.8	2158.57	3986.14	278.324	1298.37	87.686	17606.7	30266	9107.56	829.303	2506.72	1414.79	701.362	626.124	5447.58	1597.52	NA	1900.97	4338.75	153.421	2932.82	913.196	57316.2	NA	623.295	3239.05	2023.1	23358.1	1835.15	2850.02	51.5227	658.801	348.671	1356.81	964.782	3326.78	NA	2764.48	3218.09	7727.06	367.984	5217.87	132.419	140.78	26564.4	1942.7	1408.37	348.252	669.773	9.92827	3503.23	10047.5	1521.38	839.343	36010.6	434.013	1080.74	1229.25	8357.95	3797.36	4644.01	641.708	4792.05	NA	1407.88	260.023	513.128	397.717	191.648	42.051	314.25	1516.33	564.289	90.6541	148.614	5760.22	1478.04	683.254	954.238	322.577	222.235	105.26	5371.6	5258.26	167.816	429.528	NA	1920.44	1511.02	359.895	2576.43	624.694	8576.8	222.806	21205.1	3816.58	1938.78	520.484	1950.53	116.374	25729.8	1350.95	NA	114.603	201.146	5376.75	1000.73	191.592	211.129	441.031	2451.7	2722.6	780.683	38.7679	5932.34	12383.3	5927.23	990.605	78.163	33125.7	230.568	135.039	6.52685	2023.9	14.0826	1708.02	45.2877	9156.61	3395.27	1453.37	3787.11	16204.2	341.604	NA	2138.75	15808.7	140.056	4181.14	8120.46	6898.54	NA	1468.66	14128.3	138715	2141.28	3679.87	2324.82	5895.99	125.243	4122.95	11840.8	530.743	684.022	1016.67	804.724	4519.49	8661.81	2655.53	14082.9	542.404	830.495	2701.92	92.1486	369.324	443.078	618.6	1480.93	1850.78	NA	267.717	443.225	5561.52	NA	3366.82	6534.32	99.0142	655.507	2232.41	280.138	54787.5	224.809	58.2449	787.189	1875.44	3248.16	660.638	148.268	23113.1	1207.45	639.145	326.529	432.052	4011.11	267.173	3742.78	584.797	1817.71	2087.13	785.425	469.961	12174	NA	2155.06	1787.55	1040.43	289.709	800.154	371.005	NA	969.591	3851.49	3724.89	33.7906	1394.29	13154.6	3218.31	NA	NA	1864.76	546.225	254.722	2422.44	NA	1466.15	3172.56	22040.3	14282.6	NA	263.9	24078.1	51814.7	1162.96	813.103	NA	598.764	346.53	299.972	NA	92125.6	856.773	491.243	9002.85	340.949	4115.42	2424.18	871.454	185.669	180.491	NA	4579.8	1093.07	30206.2	4471.38	104.108	631.566	1055.95	697.064	217.374	3469.13	8728.09	NA	80.3258	455.387	9538.95	2208.92	2781.97	1813.66	44.3349	4270.57	529.268	538.579	192.887	1546.36	22304.5	8002.26	10266.8	359.451	786.438	678.764	5519.77	1446.58	145.858	129.285	653.707	796.354	208.773	3078.94	NA	1773.64	3514.67	852.166	49.9198	314.576	1234.97	633.627	16268.5	342.404	578.831	904.733	1753.3	403.341	2819.08	526.496	604.892	3514.22	2875.16	145.677	629.385	777.129	19477.6	40.9409	NA	997.864	1317.3	3558.83	158.037	243.194	1877.96	707.345	NA	17750.2	19242.6	6086.35	1791.13	2327.56	411.593	121.008	527.501	58136.5	275.225	347.617	422.426	213.863	1788.46	239.123	1939.62	1057.86	1317.92	672.574	292.031	37246.3	124.133	985.216	2368.03	1433.76	7911.66	750.452	259.436	34408.5	145.825	30491.4	1154.28	62721.7	NA	639.047	3197.38	18081.7	6296.54	947.121	5855.06	289.49	1441.27	281.679	189.724	3577.28	NA	NA	93.3784	4202.62	327.841	181.986	542.002	1622.75	1194.4	1625.08	5322.08	NA	12483.8	719.723	NA	2237.95	4130.94	49.2601	769.338	197.578	11792.9	842.697	1604.51	7453.63	498.43	1268.68	7042.94	346.586	448.527	918.739	212.671	2189.94	49.716	NA	143.173	2312.65	2100.32	8422.56	3759.6	528.028	1660.83	77.6526	596.815	432.48	9661.69	781.493	186.842	488.427	2647.34	579.687	1007.56	261.736	NA	5130.94	5785.81	133.083	332.723	1462.84	18.8875	292.597	88.1081	320.439	895.973	159.651	2474.3	29.7123	147.161	5965.34	743.099	NA	597.52	938.107	233.43	2119.52	520.769	903.222	200.711	270.25	1656.15	NA	6999.34	1881.58	90.2685	475.855	NA	11310.7	194.204	905.898	627.533	1474.1	1690.17	200.182	7731.81	110.726	489.323	289.677	1892.12	572.036	531.794	540.128	377.184	195.872	NA	353.92	1593.96	2276.11	3848.27	380.657	722.549	7694.58	NA	10238.4	57326	1048.34	2975.14	2681.5	569.724	387.195	1207.62	9654.71	1591.06	2231.82	746.721	1232.26	905.307	2987.01	188.857	51.0708	769.264	594.701	804.7	10449.6	1691.32	3908.19	22413.3	4462.16	1629.88	331.945	3451.9	4824.91	2821.2	850.873	953.597	876.451	4360.86	807.457	186.073	54254.3	11621.3	2152.77	373.045	NA	383.571	1180.02	5343.59	954.425	338.598	4840.81	1115.3	845.239	772.96	367.905	543.391	213.023	665.744	20.4888	4488.4	12661.8	289.904	1018.9	2546.22	1386.27	4756.68	4307.05	22587.2	104.75	310.669	62.3582	4708.1	283.395	656.303	NA	2023.92	1542.64	4226.58	1493.65	714.129	30215.2	5803.85	593.954	937.609	366.537	3175	5098.46	9227.28	1970.37	1187.54	7209.09	169.162	260.696	552.048	659.817	67.1327	797.386	456.684	3859.32	963.537	1104.71	7209.36	4123.7	208.255	615.258	8107.63	4793.44	473.205	1142.85	304.132	3288.26	293.108	2458.48	9026.51	100.598	78642.5	280.262	45532.5	1525.43	14013.4	57278.6	10067.5	14104.8	825.813	48634.9	NA	130.176	23018.2	13754.9	22094.8	613.05	NA	177310	3272.52	547.752	1077.1	2435.89	2698	138.305	1938.98	1630.72	333.514	115.739	5254.94	41644.8	605.31	7626.4	555.781	64.915	NA	1461.43	4279.09	682.479	4189.58	6026.55	133325	73.986	1036.84	386.237	61.0945	1275.93	80344.9	1800.35	11905.9	610.937	2114.43	780.211	164.318	25845.6	122.504	1136.89	218.231	1635.58	NA	NA	98.3524	4562.74	1266.91	7625.72	1038.02	746.807	21.8255	3187.05	118257	NA	212.783	NA	242.745	727.455	5864.75	31709.4	436.171	3113624	84.9084	1652.08	193932	4779.22	36742.1	18888.5	4629.09	1067.97	310.147	526.426	1981.61	7547.76	1590.29	NA	6153.28	684.419	2351.07	1121.85	1319.4	21543.7	256922	52069.2	74428.8	52.7574	1192	267.717	26702.6	20744.5	908.599	314.41	265.415	13573.8	44909.6	4558.92	157943	8836.84	134.96	354899	404.097	875.237	891.033	3807.8	NA	713.221	427.904	53741.9	41469.3	35681.4	87818.7	2084.67	53172.4	19812.8	169.421	511.917	516.522	NA	93570.3	401.372	84051.8	95292.3	NA	NA	NA	134420	668.96	4976.98	4738.08	9134.76	12706.3	499.666	8162.68	69060.7	37926.4	81432	124.434	213.383	1103.38	NA	24164.9	84.9063	5922.54	6944.25	15483.8	11349.1	196.363	NA	825.449	2485.07	102.233	443.09	347.241	497.963	7175.86	107.534	279.627	591019	3332.13	55718.5	695.711	128064	38426.3	2122.33	13572.6	NA	318983	19715.8	61663.7	1101.73	27183.9	10514.8	5049.26	13746.7	497.493	6781.7	132826	NA	277.631	39927.9	124.655	3309.08	NA	70164.4	4307.7	369.54	1940.23	1053.83	3016.52	141608	103691	8284.38	156922	77830	26987.9	24462.9	647113	581.864	22870.4	14231.6	18108.6	36360.7	1062.47	88020	1025.38	2013.74	11177.1	13197.1	52739.4	908.888	276.021	1168.97	36368.4	40691	412.105	43385.4	87.317	4489.49	320143	2344.51	378.138	1193.49	38243.9	24001.4	147.644	137.176	14000.6	53995.4	379.029	NA	4552.89	18777.4	752.365	2643.36	192.683	332984	8420.9	2127.94	143905	742.351	342.911	154312	552.664	863.254	1822.02	1127.76	707.207	781.781	27470.8	4436.26	222507	1276.28	3879.32	174756	3731.02	78748.6	650.699	31.1083	592.321	2530.69	1637.56	12071.1	9752.03	13069.1	836.115	19449.8	71120.7	18086.1	17283	381.281	NA	3594.24	17518.7	1291.96	76.5152	23342	39874	19313.1	748.225	5187.93	864.998	284.714	630.082	851.404	227.613	133.583	564.839	1317.91	988.028	NA	783.724	476.771	819.215	1065.09	132.946	150.115	1730.89	526.775	204.806	437.259	NA	NA	149.679	NA	NA	218178	7776.57	88695	NA	159.688	480.233	317.216	194.36	482.491	1052.11	744.32	315.981	8319.74	NA	33552.3	1233.44	860.136	13172.9	321.591	5637.12	18163.5	4451.25	41661.8	11669	64.7662	15612.9	NA	665.669	NA	27435.9	132603	NA	204352	1383.88	451.815	2931.25	112935	256.03	2123.91	4307.09	1808.35	15125.9	1936.59	20207.4	18865.9	6787.06	1308.76	2229.79	4856	5310.92	NA	29729.2	20109.9	1650.1	17656.9	1717.18	144.836	8707.68	NA	35963	5800.51	19881.7	1902.58	6418.08	NA	44687.6	7530.33	NA	126.414	1176.15	7647.29	138.203	70258.6	32638.8	11781.2	7683.12	783.949	38924.4	4261.1	691.894	NA	556.377	486.692	2432.2	NA	92958.5	82.2242	2296.14	4444.71	76310.1	45223.6	48.3916	95.1264	40836.6	623.187	12083.6	1676.03	27912	648.702	165.826	44.6213	NA	4237.97	40430.3	170809	51324	123.402	1293.86	70272.4	11443.9	2464.74	837.442	708.392	451451	547.769	37556.9	35838.5	5024.17	7314.1	225758	972.369	4243.95	113.949	9620.11	183.281	55355.1	217.953	NA	6129.06	1058.4	25457.4	13309	543.566	89.4356	16664.4	1031.43	59748.8	54691.3	407769	1599.68	73722.9	54.5398	100526	3715.12	NA	5085.62	4338.25	6831.64	1396.81	27440	22798.8	951.347	21577.4	1145.15	195.651	2339.39	49287.7	296.039	NA	59703.2	1968.61	372.736	6635.18	144.118	1791.95	38975	594.841	16044.9	7429.25	1168.22	371.979	4653.34	89.1974	2285.52	NA	611.189	5698.11	275.959	1327.61	32457.1	178.014	826.368	460.51	2155.04	157.862	NA	1308.09	5594.67	3573.64	500.568	8802.92	613.979	1575.98	702.035	497.812	33096.4	5906.51	5799.83	3571.9	593.944	134248	150362	41170.6	4499.15	2567.55	475.505	38046.1	936.305	44.9997	17142.4	14816.3	38442	8581.52	177.322	NA	NA	337.212	317.038	NA	NA	19213.2	44.2054	48120.8	239.176	7097.76	209.489	28044.1	146.94	NA	2732.32	369.193	260.064	96.1312	131.222	8149.52	1771.34	NA	1062.29	226.633	7941.77	11678.8	32109.1	28872.7	25748.2	1767.74	17.4042	2807.44	143.974	18115.3	18122.1	2766.31	1196.09	NA	2552.61	16785.4	25408.9	7001.01	1340.93	775.983	379.584	4760.48	2199.65	6616.55	55125.3	9881.26	491.054	24.415	1844.21	19308.9	3528.28	52.3223	676.183	19229	72.5367	1280.62	61622.1	28360.7	5987.61	1523	6518.6	12116.7	445.218	669.2	3077.84	194.066	5961.61	137.661	1419	85.5806	2092.55	949.919	2347.22	28258.9	19174.3	14020	1498.1	20300.8	6711.16	403.815	2173.71	553.3	350.89	4172.02	32494.3	1157.39	420.374	920.4	20357.2	20994.3	NA	1182.76	2506.05	219.93	23581.9	2989.45	7764.18	75612.9	17077.6	16400.5	3340	1499.51	234.441	NA	1707.96	911.493	9224.29	58085.8	18054.1	16671.7	3589.15	1064.2	593.819	9644.36	NA	NA	322.602	295.238	7752.72	326.618	35904	NA	6670.49	50.6006	4532.92	3225.29	7930.58	4334.1	8103.71	127.366	9399.26	22846.2	30465.6	293.351	35461.8	83607.3	99890	NA	901.147	NA	NA	NA	5052.51	180495	714.33	4158.72	41557.3	676.644	83.0757	NA	12750	676.872	680.987	1242.95	69.7097	7183.68	16271.8	4305.85	48767.9	2201.23	86879.3	1409.65	12133.9	13841.9	83962.5	1210.55	2155.04	15015	NA	2879.54	457.623	21621.8	309061	3151.07	1775.98	6888.69	5588.71	12107.5	5525.7	3420.69	1938.71	7097.09	34.6395	574.641	968.619	1093.13	35589.1	25725.9	35727.7	8400.12	28677.2	522.868	3496.78	3701.05	553.62	72.0748	8438.26	NA	341.275	8723.75	2033.3	1267.57	4114.63	1536.76	40883	818.999	783.62	1210.85	7219.43	196.901	140017	23017	16834.3	7525.88	2149.29	10052.4	882.111	1299.58	81.8204	16262.9	97504.1	12299.7	4408.44	26279.9	21763.7	811.507	13211	66684.2	1421.63	35627	25467	26306.8	49887.3	67593.4	188.403	7166.38	3032.43	46098.8	9095.7	1781.31	121.096	372.172	7939.71	26211.3	113948	115.072	4745.26	16895.2	120912	161.286	13674.1	115060	3531.44	209.613	497.516	973.878	5141.86	15905.4	4807.44	15975.1	3404.13	539.283	17746.9	27738	4705.03	821.844	196.805	14463.1	2073.81	1313.18	42288.8	8312.3	392.641	466.316	10195.2	55533.5	NA	15.9026	195.238	2990.3	1390.5	600.626	NA	14408.5	9199.06	1106.12	349.201	60390.6	1245.32	565.691	432.023	981.422	632.734	182370	13064.1	225.376	2684.94	3747.29	1723.02	71124.5	122501	831.491	1363.29	68534.6	49972.6	16433.6	86026.8	18241.2	438.571	63624.5	6499.47	89028.2	15035.5	12835.8	38505.5	201914	37712.6	890.623	2920.56	267.681	669.462	56.022	90.0736	644.435	234.28	20459.4	940.961	1429.96	3231.79	NA	5148.72	9543.72	2509.08	898.907	936.696	2385.64	2409.2	1463.55	5491.36	42029.6	617.62	5763.95	4366.84	253.119	17323.2	363904	8232.64	583.393	24085.5	534.416	12391.3	183.134	2586.33	1006.43	134.525	296.594	11383.4	441.691	682.678	7361.83	11199.2	27422.9	9273.58	28248.5	1265.01	68199.9	78591.4	52377.7	1024.28	59033.5	27243.7	1504.32	2310.6	136.428	449.444	16.3452	1301.52	6362.74	3240.7	1995.68	528.913	112.067	74.752	23876.5	14998	1533.85	11504.6	3547.16	40706	NA	9571.83	2178.41	1638.17	238.316	163.591	192.458	4513.09	4160.37	6017.03	950.982	NA	NA	530.45	2043.76	35665.5	5829.23	NA	72.9981	18765.7	16891.8	NA	49.4849	NA	3440.78	412.91	167.758	376.219	NA	37910	701.088	37023.8	2806.79	132018	1030.83	6038.54	3271.28	2462.07	609.039	53376.1	1929.5	7343.62	NA	1129.43	111992	44.6785	2437.71	138835	130.22	38450.3	1938.31	706.25	3650.27	NA	23047.4	354.306	7483.29	7687.09	13402.5	647.356	52018	258.283	1650.83	849.943	144973	7195.48	22502.8	920.372	901.198	15929.1	1614.73	57542.2	11181.3	5082.87	43475.5	2633.6	10556.8	10719.3	1007.74	245.226	1100.11	1754.79	170.371	506.109	1432.08	NA	18880.3	1684.95	16679.8	254.662	26422.5	NA	2851.37	12253.8	6224.17	171.502	1254.05	55329.6	106277	6491.03	36125.8	44212	215.841	1324.42	2079.59	4184.14	29311.4	100331	6511.96	200.77	311.41	45139.9	19329.2	331.927	329.832	41480.5	2883.41	626.423	1281.62	118560	2556.34	74.2038	2066.9	1651.48	32827.8	5200.93	130.201	883.463	37936.6	4041.2	1400.14	2096.43	2407.53	2783.03	132389	127582	1036	2289.48	52784.9	20689.8	136.237	179.249	180.773	668.548	487.804	1683.89	297.894	183.304	668.776	6432.31	2427.5	448.416	1456.05	33359.3	727.503	6030.12	19181.2	171.791	446.528	7726.98	289.577	542.676	NA	8728.87	43.0704	4585.61	50429.6	7032.62	6105.58	1741.96	2227.23	5334.54	7733.75	106.875	415.62	2517.63	4150.36	31.041	4293.49	2385.63	203.111	1202.02	107.799	551.466	1351.2	902.849	742.958	25431.9	10337.7	17901.8	16946.8	162.22	1165.13	3252.51	409.517	210.017	847.812	1214.98	20356.2	2390.77	50.3117	24363.7	2907.82	490.718	599.162	12089.3	12397.2	129.068	1168.42	2570.49	4348.94	15723.9	7309.03	5938.9	6759.08	28291.9	3314.04	8228.14	18700.1	525.448	1537.86	2233.84	1530.08	1201.89	11999.7	7136.86	6282.4	705.302	4127.28	21739.3	4384.74	1362.11	11961.4	844.357	1401.52	2223.65	2126.7	6446.44	17131.4	11206.5	2676.35	1883.35	47469.6	24238.5	122.443	26186.1	202.5	1718.06	101223	355.875	5450.4	12350.8	830.502	3772.53	36769.3	82342.9	28060.4	67.7139	47220.2	NA	1037.45	9212.16	1061.51	38853.6	20387.4	5964.03	39.7156	9895.15	553.78	365.053	171.177	1354.55	11039.7	14550.7	10580.6	191.241	11297	1794.47	NA	NA	NA	1218.49	7230.64	777.836	10577.9	37835.6	3207.47	NA	82.3579	3475.38	454.516	1549.15	1566.13	32784.9	3728.57	5935.11	508.365	331.022	10046.1	535.609	586.03	418.07	409.744	281.338	15855.8	3239.2	1126.29	632.786	3124.05	278.948	19440.6	74669.4	3182.32	565.983	500.641	30256.9	1884.93	22638.3	51843.1	15888.2	466.894	481.686	144.841	1329.6	3896.68	44568.3	8047.95	1473.55	4714.61	1466.51	514.75	664.558	2516.67	1104.73	1621.75	463.907	312.115	355.335	7577.07	9842.75	8849	NA	33181.4	2443.01	259.959	2882.56	11302.8	9272.48	1525.63	143.017	428.184	401.283	1542.07	1763.54	943.977	489.634	5175.97	3331.89	3155.35	732.341	NA	NA	1074.12	8765.76	2805.75	2720.86	39.3301	657.503	NA	2402.01	1374.68	1802	4130.65	1234.84	1518.04	3792.44	2739.26	741.963	1675.65	5650.89	1425.27	3396.33	359.159	178.924	4831.91	1152.02	94240.1	10741	941.272	18252.6	119.168	15860.9	88086.7	14486.6	23360.6	183.207	154.461	34334	42576.1	2524.46	3047.84	NA	1270.84	250.815	422.853	645.604	6289.04	413.911	2055.2	2312.99	41732.8	38411.6	30843.4	16342.5	3273.02	3579.65	1632.68	33905.6	92333.9	4574.49	278.634	508.32	1854.07	272.984	4130.36	9360.02	12641.4	4989.73	2782.7	1027.51	11421.8	8868.45	5137.95	NA	8742.75	820.745	2486.42	1353.14	5858.4	647.929	3852.82	39424.4	4078.16	17.8618	437.438	1041.94	511.652	139.112	836.395	1389.56	78.2234	183.857	NA	2161.76	371.975	806.673	124.057	3248.47	17558.9	99.0515	3075.58	27646.9	780.993	467.094	94.5331	877.667	3333.98	471.379	14716.1	73.1484	61976.4	43659.9	7813.06	4273.43	796.009	5232.95	328.276	281.424	641.069	1671.4	4022.3	28134.3	80604.4	3749.85	11840.5	1811.4	2020.51	784.997	2550.6	864.71	403.071	NA	108.645	402.026	1218.62	2280.68	10141.5	10287.1	6914.97	11946.8	488.946	392.925	517.311	2920.16	111353	NA	49.789	7006.04	1775.95	13013.9	4816.41	378.312	704.338	307.853	20110.7	591.869	4474.96	41494.5	3445.39	25790.2	1278.31	1553.41	1692.3	14356.1	32865.7	16121.2	1217.09	376.979	3196.94	372.451	378.87	2402.88	4461.86	273.341	446.781	766.479	516.528	838.185	8833.44	10600.3	15841.9	1347.66	6524.28	212.063	10496.6	438.514	2069.69	363.443	285.714	54.2069	329.255	736.072	38377.7	8548.94	3889.55	92742.5	1285.91	54079.3	1580.29	2263.47	1752.1	NA	1787.15	1568.34	50793.8	1872.73	4883.87	25004.5	1691.03	NA	6419.31	1730.37	1161.22	10029.9	1891.15	45.2246	9659.04	1494.45	109200	315.234	193.694	73044.4	21808.5	35044.9	2113.85	86.1919	63.9829	451.357	661.011	105796	NA	1950.3	723.717	7569.73	11737.2	265.601	10968	301.453	6021.1	20604.4	33968.5	1591.22	2217.72	2250.12	162.344	89265.6	12829.1	3994.85	7396.38	28921.5	423.351	1763.95	15829.7	NA	5725.43	NA	70.5648	2027.94	9155.98	8583.64	242.805	25600.8	1143.1	820.733	88.2763	114.636	1548.29	867.283	NA	184.657	397.312	265.591	521.164	NA	2850.42	3281.4	892.517	229.198	1210.27	17964.8	3121.75	3039.69	68.0243	7599	4.02891	942.005	467.792	243.501	33.1553	646.896	368.987	21711.6	470.677	NA	130029	67126.5	264.292	63797.2	644.442	3863.57	19915.6	151317	1294.15	9016.28	45997.8	286.159	6000.28	2349.14	4675.86	222.233	8754.69	17219.7	50706.1	81585.8	67353.3	8850.55	108.032	49410.9	33027.6	1628.44	50140.6	9279.59	10055.1	7590.24	5309.31	7056.26	7897.15	32554.3	2547.15	950.462	14621.4	265.921	9876.5	3778	18255.3	14430.1	110.432	141999	116038	20718.8	3540.11	2409.64	7368.73	1894.1	175.904	21853.7	78432.7	5782.32	8043.09	1816.18	893.541	22585.5	388.168	7564.96	9561.28	397.375	93623.7	2216.3	716.588	7312.73	1399.26	70.7667	41314.5	102208	8511.07	28085.7	2733.44	3840.13	1032.43	NA	7513.21	103484	64496.9	189.387	200.224	1308.67	29501.1	11084.8	4870.33	887.343	13168.7	8116.14	129179	3132.61	1078.1	887.678	1424.18	70219.7	53420.8	23178.4	17916.9	1581.6	67678	1621.54	2011.14	2444.9	1807.21	4184.77	1490.93	2869.01	1762.27	306.77	163760	6165.67	15467.5	1709.35	517.731	95325.3	2707.65	52675.4	8629.63	4702.66	1178.62	71746.3	17597.8	30854.6	41783.9	558508	5414.23	107174	2917.86	65630.6	13014.6	23431.6	7070.7	3178.73	180733	3541.6	152.442	3913.17	40896.2	3669.15	56427	22195.2	14936.6	39545.5	2726.15	146577	50655.4	524968	35297.5	12372.8	32801.1	2935.77	2578.91	6085.12	48262	4705.35	69559.4	322.116	6918.5	16169.2	817.323	37735.4	6734.43	882.223	2619.95	4424.41	81167.5	996765	11979.8	28231.2	17530.2	60540.4	11899.6	3413.72	72814.1	36469.3	235580	352.393	692.504	190731	965.459	191413	7579.31	6150.46	6855.91	96.1801	2232.49	811.661	652.94	186.35	1020.74	771.462	1840.78	2717.03	386.665	1942.6	1857.4	3421.32	818.667	2264.75	12755.9	1438.11	1246.4	286.394	28954.1	460.205	1287.02	219.369	517.138	6584.33	44804.7	287.742	19553.6	1826.55	407.746	128.329	237.341	203.108	270.16	536.473	NA	3032.27	2255.07	2268.43	20.4247	9558.61	188.125	1151.02	2225.6	2416.65	2842.93	2983.74	3959.56	3039.89	3089.6	1288.58	1213.85	608.438	3429.11	2345.82	295.681	8771.36	1215.91	6904.47	515.523	6238.46	641.922	1772.75	149	93363.2	9553.4	3168.85	42472.2	16080.5	NA	16663.8	867.588	16416.5	578.372	96.4382	62.619	1181.72	3435.45	70.8567	723.498	7107.03	712.985	314.941	1348.54	799.842	1306.21	2349.53	6572.14	4532.19	3867.29	8139.5	57378.6	11161	1155.38	1363.99	8735.44	87.5928	67.9445	2560.43	79709.7	911.135	1591.92	6333.36	22267.3	140925	8685.36	71721.8	300.395	460.366	5711.74	6721.29	556.868	25257.9	4493.27	138.12	163.64	243.362	624.153	1076.64	11750.1	2161.68	721.358	24668.9	260715	447.07	14329.4	1047.73	542.647	20905.1	7205.26	103.006	4046.16	1345.8	5928.47	750.413	621.559	18619.8	179.068	1070.65	1290.31	NA	324.313	1718.01	1989.21	557.563	1216.43	15435.3	262.298	1549.61	6380.25	893.362	93.963	38402.3	1952.84	163.24	2752.87	28553.2	7037.88	9274.89	4491.34	12468.8	NA	22552.4	441.463	6784.29	134.057	121.898	321.222	305.035	3522.3	236.208	1829.92	405.807	2109.03	17008.3	4030.88	3197.68	1042.58	545.636	1285.45	98.5603	1185.87	97.3181	3378.83	1873.73	11692.9	15898.7	1663.97	215.11	152.219	1888.47	542.794	36039	2785.47	14320.1	3404.74	172167	10305.3	1036.09	2203.53	311.292	3547.64	2396.54	NA	153.314	9828.54	133.436	13516.6	40.3094	472.223	145.355	895.266	646.284	118.715	2739.23	1064.44	4176.56	995.839	3602.09	2082.47	31195.6	1546.76	436.769	167.976	1756.01	399.311	305.103	NA	363.011	132448	6342.39	NA	48991.6	13753.4	96.0864	4489.89	194.016	195.433	3959.98	34697.6	314.488	441.484	3118.95	2523.29	421.668	387.49	5835.37	16152.1	4839.79	1014.8	2787.98	104.501	5639.19	44261.9	6083.39	307.866	398.264	1226.95	1994.22	216.475	274.686	893.07	4354.1	2505.74	15229.5	210.177	837.612	190.636	157.663	1365.01	2237.57	5825.65	1780.02	5908.64	194.983	826.562	887.001	46.2158	108.109	506.862	309.812	72.8622	520.803	1357.02	9393.21	2696.19	297.026	7.07799	37.7014	2803.69	NA	3084.31	5347.89	6730.51	29597.9	3584.82	NA	359.338	2787.59	232.715	NA	73.7814	7793.69	111.958	2430.49	2786.95	291.102	272.147	4574.47	1601.75	2500.97	2119.79	2260.83	3877.69	NA	3669.28	1416.03	130.927	92.7204	46.9652	1544.14	3376.35	577.078	388.457	1384.6	579.748	2289.94	8086.37	NA	2150.17	NA	1513.07	NA	57.0641	251.35	15497.9	24657.9	33822.8	5182.7	1758.86	11075.2	226.442	1992.6	172782	1584.63	NA	543.509	11905.4	343.243	1700.07	477.346	8639.29	705.705	3137.64	525.503	NA	1023.84	167.591	2173.74	NA	1498.62	15761.2	538.902	544.267	383.041	1497.29	775.521	2199.06	13429.1	1058.42	2578.32	2322.35	68.2302	1025.56	3032.44	NA	35362.9	1204.67	10.1033	1650.87	670.495	303.089	189.723	2840.29	13075.9	234.024	498.19	4408.81	43.5318	2108.61	1435.09	5031.86	5997.26	9599.95	15753.2	7793.5	505.429	31297.4	242.759	540.754	23180.9	20440.4	10698.9	1529.88	NA	15272.3	54.0144	329.733	672.723	4631.87	857.301	255.913	2527.5	457.249	1010.52	3588.6	705.296	293.809	4089.1	30599.9	2019.3	13729	39.2607	5751.56	4291.55	117.998	3210.27	2434.04	1058.71	1431.16	169.412	4076.41	59.6291	1215.58	6179.88	1487.88	272.158	87.875	248.599	502.695	1928.88	1519.98	17945.9	645.268	192.511	9741.54	1725.93	5856.84	2037.45	5008.22	3013.83	1382.67	332.738	5284.95	923.591	1100.83	4705.61	1557.49	198.497	2332.14	1890.89	6946.31	3485.55	4730.72	495.419	501.686	NA	219.686	14025.2	316.384	7527.61	2052.01	2968.23	314.125	2783.31	65.541	1750.49	56339.5	3488.48	2026.12	242.396	810.8	711.227	250.487	1533.16	1496.32	5584.55	1067.31	4687.55	17642.6	472.093	1868.12	5668.25	1150.97	3398.4	1816.38	6634.08	1111.66	13564.3	3691.87	2944.99	25779	1409.95	557.911	509.612	1764.4	538.178	639.396	2009.07	1359.92	4455.44	1922	911.559	803.202	356.148	5374.43	16400.6	31914.8	33.9298	391.222	975.772	306.701	284.562	1452.05	181.537	7977.57	1585.42	2953.26	609.388	282.356	928.855	3922.06	654.793	1673.1	419.326	8659.61	2325.27	3667.73	282.103	1412.99	948.098	331.264	351.912	2159.36	372.728	2092.1	12996	612.609	2919.17	1246.01	843.053	14233.5	10494	34760.2	6559.72	96915	NA	18208	1830.43	48943.6	5831.95	105.713	5352.46	167.281	65.9371	1404.12	3049.26	3495.76	115.247	616.742	664.376	405.905	1970.66	4680.9	35441.3	440.602	2046.13	1956.66	5058.16	3013.42	2486.28	147.4	780.296	34603.4	6226.97	644.619	282.846	139.09	349.636	115.694	637.674	646.649	10837.5	23113.5	57.8398	65.5909	3614.09	1258.67	1378.38	1401.24	1754.92	1283.05	14968.2	1491.95	3998.9	5628.53	450.349	123.434	2841.6	3351.85	1806.47	4273.13	899.055	2012.61	239.428	450.978	NA	6263.54	435.895	87.7285	10385.5	442.184	426.284	3605.7	344.79	2177.92	6661.46	1895.54	4382.55	9553.51	11444.1	139.47	68.8482	272.642	138.861	130.468	5842.18	3312.86	423.087	6939.96	738.945	467.492	438.985	5380.19	1878.32	108.39	836.854	4070.71	938.126	NA	86.1742	2300.52	1477.97	758.424	375.935	244.978	4431.69	847.421	1045.15	84.5136	9948.12	7050.71	28096.3	607.108	41.7785	242.933	665.629	1814.76	1487.6	1205.73	31137.4	1732.02	2558.08	806.804	703.609	1646.73	5448.02	57471.1	2114.53	78.0666	1156.99	1775.12	177.315	3286.76	2915.74	28715.1	8515.13	10513.2	2831.85	210.089	74.9617	412.758	7234.63	118.866	159.674	220.567	3307.25	172.916	1199.06	729.492	19823.9	751.198	1324.81	6989.34	1967.65	307.618	259.228	5729.17	40137.9	4421.16	2768.56	1042.27	4675.39	473.591	2210.12	9833.02	2207.32	312.445	291.505	NA	8757.82	183.012	3414.41	17182.7	695.467	304.46	1560.96	584.35	5722.62	135.975	752.095	37051.6	4182.15	118.721	1241.88	3217.13	8949.09	7989.85	65.7891	9965.79	583.181	25390	70995.6	5520.42	1416.86	155.973	5774.01	8945.07	14093	6390.17	189.248	130015	3275.96	509.224	6226.18	1948.46	423.953	18881.7	52607.6	1945.56	24442.4	19542.5	1204.98	33235.6	2116.78	1199.44	3346.72	1213.85	496.743	2285.34	144.385	2258.44	206.947	891.792	1939.52	171.185	4699.62	107301	50999.9	3482.85	1088.55	5453.2	960.671	352.019	209.232	10700.2	35338.8	1592.37	953.878	732.484	33805.3	14312.5	7165.2	2253.26	967.228	405.792	18379.4	9752.69	8841.32	1005.08	6186.1	86.9532	2661.34	1946.83	923.757	NA	NA	528.92	230.365	342.237	2144.83	689.238	45.7128	NA	2763.92	NA	364.251	1374.24	867.983	8432.29	485.975	7135.89	494.423	1253.13	2240.77	NA	1343.89	257.729	386.674	372.288	422.108	961.982	39121.5	181.609	29614.9	2112.1	245.278	7055.86	654.868	1899.74	1524.56	2305.5	604.373	321.129	1522.59	543.138	1598.57	436.907	906.42	840.26	2212.1	1390.38	1315.75	NA	243.27	7633.24	100.474	8703.38	559.517	123.531	1368.68	NA	504.687	628.104	639.682	35815.3	1411.91	80962.8	1022.86	3656.51	255.305	423.864	558.303	1928.06	10118.1	6693.55	808.279	214.998	284.933	11582.9	NA	1725.66	6492.03	3788.28	12015.4	139121	332.682	205.324	3591.57	6772.37	1061.38	396.002	59.1283	3295.93	NA	243.309	1911.33	5104.01	8581.49	2384.6	91.0223	1004.63	169.861	26.4123	1274.46	46016.1	12800.9	189.535	137.524	15471.8	8897.96	5544.67	4801.34	9797.89	3439	NA	3874.11	718.155	453.514	620.747	2338.24	81218.2	12087.5	38028.1	14662.1	1674.18	243.147	225.942	1205.32	1905.76	101.961	22608.2	23166.7	165.994	17979.7	16613	2061.98	1097.27	10390.4	9638.8	584.698	89.0971	416.6	40.0361	5052.36	119.073	168.136	20024.7	NA	313.246	3528.68	5675.07	151.687	403.727	148.209	1826.26	6530.06	378.6	1661.75	121.223	255.694	196.842	NA	3277.41	1680.28	1148.59	151.758	239.625	1342.3	4288.28	281.933	579.156	NA	3642.05	181.151	979.345	129.263	176.681	1302.29	1364.31	336.67	586.818	1395.15	14044	223.998	80.0694	677.498	907.821	2865.82	1608.72	317.668	1539.46	1383.47	146.277	NA	3516.96	2057.88	158.762	166.801	165.626	215.905	266.676	NA	4658.6	2585.71	1267.39	NA	145.424	457.364	948.979	112.061	163.78	221.498	220.816	2208.36	2519.93	17830.8	7729.57	6626.36	NA	3108.38	905.128	136.176	NA	382.385	5827.73	173.351	138.587	914.754	193.198	187.535	484.199	68.8158	52.688	7236.92	1419.87	2897.49	157.766	119.404	61.7358	1446.88	635.406	NA	1419.33	432.74	2628.25	1209.69	NA	197.074	335.081	1371.81	3615.61	1768.89	NA	515.672	192.828	182.297	3754.78	100.647	2322.21	151.249	2353.57	13234.1	480.642	1051.62	NA	3586.37	1529.96	131.628	295.123	58.2137	1419.56	478.987	44226.1	440.888	6573.68	787.193	9958.51	82.5226	44.4726	1065.2	554.985	237.845	101.911	3648.12	321.644	176.558	367.67	328.602	583.352	634.548	386.354	NA	171.942	9041.83	NA	NA	4000.75	623.548	1370.71	812.651	162.902	69.9788	560.08	146.699	337.375	15504.9	45195.7	265.325	763.326	788.761	10557.7	674.503	1091.86	210.978	388.606	191.971	303.948	459.768	404.757	1397.19	207.457	105.209	206.801	688.093	2260.81	526.389	1257.62	201.114	144.976	1592.18	1739.09	63.4683	3406.67	150.994	NA	379.443	2585.18	384.566	444.154	1717.51	NA	3483.45	10776	177.012	414.416	385.731	8197.21	3423.49	1230.96	316.547	3112.79	122.177	3811.33	2034.4	523.702	955.18	2157.94	2361.42	23956	369.225	2633.42	8268.26	1259.21	654.364	121.88	515.271	955.328	36.7359	NA	197.032	687.617	778.934	3001.08	216.91	1204.51	170.352	632.215	758.944	145.216	185.045	170.539	1685.71	919.836	NA	405.423	3033.5	NA	3150.85	3236.48	NA	607.214	349.628	238.973	320.598	221.279	2890.34	177.688	226.385	4467.43	533.863	NA	654.132	200.145	1549.48	366.131	116.912	898.935	749.293	195.405	258.335	2256.46	714.334	571.836	393.868	172.573	294.176	671.455	524.698	580.016	539.984	273.451	1081.81	9762.68	169.811	419.237	953.592	362.757	1778.62	351.074	NA	843.308	251.25	99.5572	743.567	964.661	2848.9	372.461	4341.74	867.876	311.764	79.0621	626.869	939.972	252.916	1505.3	438.394	52.3352	1236.98	91.6647	NA	297.669	437.299	122.973	NA	1043.47	559.066	6001.94	119.09	NA	1815.09	576.405	2738.49	711.748	571.311	494.681	91.0654	534.048	5817.36	44.3966	544.322	990.021	3361.23	NA	136.541	2261.26	606.071	3842.31	10499.1	535.141	360.647	430.026	505.642	291.309	229.345	518.982	538.699	27058.4	172.395	121.283	191.217	4986.14	399.838	515.101	1136.34	1397.77	1394.02	305.922	487.187	899.969	783.509	967.224	124.756	2725.95	1899.91	286.594	975.004	NA	2256.61	1766.17	28.8783	167.952	170.026	2869.53	1620.98	440.109	405.795	423.383	659.828	367.632	819.944	4256.16	NA	6771.83	834.613	136.684	285.985	443.798	2026.88	970.323	527.167	833.846	577.676	160.488	441.027	698.92	401.931	165.618	337.946	1247.59	3729.32	11011.7	NA	374.428	20.8725	654.237	1610.98	106.678	2341.93	269.85	312.34	645.078	2544.28	358.739	14620.7	209.429	3283.01	508.007	72.9601	1057.46	77.0376	NA	2701.67	643.429	124.554	244.339	2688.01	281.427	1113.96	2237.56	175.415	185.342	1555.44	429.195	608.857	NA	806.093	7828.61	124.25	248.919	2472.18	1339.87	365.153	426.764	362.331	636.738	240.731	116.9	194.874	65.4489	837.558	313.407	137.308	8058.21	194.064	2310.45	2295.84	1351.9	593.752	110.705	NA	450.489	157.162	1346.09	107.291	1132.94	185.502	76.4069	240.389	560.757	344.648	631.719	2809.48	991.241	6501.13	824.378	24841.8	270.922	707.719	48.2223	2203.66	190.197	483.536	89.7109	117.979	252.465	1855.56	40.313	51.3733	200.02	697.449	224.925	165.908	1041.54	1122.19	14143.7	497.243	274.199	1523.55	110.436	4000.43	242.016	245.675	1378.81	79.5346	186.726	118.814	353.321	1008.81	NA	595.446	262.42	NA	523.086	219.218	29600.7	339.603	1237.82	1424.81	4370.56	NA	160.497	NA	3640.48	375.093	524.076	786.903	1259.7	367.356	395.729	1230.15	1381.92	14790.3	768.487	283.545	3423.84	458.062	72.7942	274.284	1224.58	342.332	2579.26	1975.59	380.679	623.455	1970.64	137.094	368.12	2740.45	1501.33	255.018	928.608	205.384	497.105	NA	478.917	4401.78	220.537	5439.24	NA	NA	311.636	15758.8	138.44	607.343	1871.74	407.948	67.7635	509.336	9484.03	1993.15	197.048	165.627	398.543	469.693	674.121	457.122	7408.9	848.845	NA	NA	NA	83.3941	828.413	4101.62	944.991	716.281	112.2	1594.65	663.9	2153.21	786.977	124.215	837.441	NA	1119.35	2347.78	557.225	NA	749.439	3281.38	220.288	774.016	787.979	4200.08	1529.29	157.097	323.816	278.174	424.958	8357.11	NA	257.88	NA	1151.87	704.932	3508.94	764.779	894.363	2398.28	496.331	307.627	314.292	159.538	4568.69	1170.8	760.409	1078.63	416.901	4707.31	NA	701.378	1473.3	3872.06	737.981	1256.32	1289.55	839.883	NA	314.548	NA	89.1522	23387.6	NA	58.9736	760.89	5958.94	512.182	674.631	111.677	3490.82	390.594	1628.93	137.815	1712.72	1844	268.283	261.867	NA	637.832	1214.72	277.14	230.031	677.758	328.553	2209.42	295.352	406.673	1302.79	NA	834.323	1498	164.859	223.296	235.994	1315.11	902.511	1734.39	445.923	2658.03	102.278	427.448	805.988	4658.58	75.3968	2943.77	506.347	356.902	2099.05	64.5631	5462.72	9750.01	2595.17	21.3176	205.607	1461.55	824.933	648.74	184.552	197.595	NA	163.8	152.46	973.695	NA	427.374	2317.46	122.18	154.235	174.725	759.775	611.783	1515.31	1058.94	2195.04	479.289	910.562	504.245	1155.16	1084.72	182.619	164.501	234.228	1600.08	1333.58	695.722	433.422	545.576	151.904	432.485	4498.12	1480.68	7182.04	NA	NA	625.54	567.264	484.616	2583.05	17851.5	NA	564.285	146.199	280.769	376.753	8468.97	4409.99	120.153	775.254	3027.82	412.005	189.669	NA	803.16	68.2802	188.778	464.328	368.951	3445.13	37.7282	334.138	81.2957	5354.83	199.187	153.004	306.463	149.248	1838.14	1884.98	1566.47	180.042	646.263	8804.57	78.9736	396.859	684.566	74.8326	936.174	170.074	17459	382.916	586.261	189.354	452.916	127.078	284.658	8280.25	3536.01	50259.5	2409.71	503.095	6316.2	698.374	5447.03	2610.14	2575.84	1023.43	2103	215.275	245.874	301.011	5826.22	8008.33	1856.18	225.873	149.565	388.822	190.325	1568.07	1492.18	1525.14	50649.7	NA	2068.39	433.668	1758.44	192.638	2832.37	27405	10171.7	302.469	339.915	538.493	472.876	1990.43	385.432	746.294	1340.14	465.127	847.637	7706.71	1637.64	781.779	1536.79	386.906	208.212	311.366	449.303	8494.68	341.511	876.567	2743.65	1145.44	4707.14	3285.22	1458.17	283.33	1000.79	NA	NA	1712.39	1126.1	339.903	5793.98	238.011	NA	6401.33	305.054	4570.79	3188.11	95.206	987.361	2634.99	202.57	483.095	1278.49	678.454	3730.35	2316.18	153.773	6804.76	1729.94	1514.77	335.524	3984.07	302.166	1051.78	256.522	566.855	139.535	3908.84	102.378	380.957	812.772	5969.8	10790.8	2540.31	105.466	587.787	1321.31	2053.48	77.3999	657.353	963.644	458.882	NA	1472.95	39.231	9202.69	145.196	482.371	41.5288	382.53	121.585	71.6738	320.825	251.419	1055.37	1447.95	247.819	552.207	7396.93	62.5924	NA	610.993	1420.36	1148.77	635.468	133.618	528.494	657.07	135.677	6121.84	2668.5	67.3492	758.516	771.649	55.7095	1123.66	530.176	1155.55	355.008	2469.65	148.561	289.613	1043.99	470.502	47057.2	NA	266.267	1364.52	278.775	NA	1388.71	132.706	1311.4	489.139	NA	521.773	221.527	532.016	3631.86	623.211	4049.87	669.981	1212.12	1265.35	1370.51	11979.1	851.258	1061.45	495.037	1242.66	547.572	55.4123	3777.5	NA	543.657	1278.7	337.125	1282.5	3071.4	15929.3	944.692	575.844	1088.89	505.818	678.245	NA	NA	14139.2	238.045	77.0502	5047.4	834.813	11381.6	119.982	344.488	1055.98	152.216	436.304	704.448	264.475	348.775	55830.4	877.193	341.538	1167.22	1387.82	13847	130.633	169.626	1393.34	1498.03	NA	6895.46	514.617	1960.38	91.3719	767.478	30875	1191.05	4584.89	2261.02	356.721	149.502	81.058	623.739	248.138	NA	469.384	514.928	745.3	372.251	NA	1074.35	141.093	152.439	2304.13	1139.82	118.484	1419.99	697.773	655.698	1266.52	468.138	NA	1134.64	1575.72	65.4268	93.5064	2970.28	661.513	310.932	1372.74	NA	105.356	182.861	189.043	2337.01	2038.67	361.234	NA	666.897	196.71	444.891	211.325	173.333	563.044	117.507	185.479	5623.49	401.434	678.927	522.952	98.2059	48.8684	786.011	688.615	NA	10183.9	668.187	132.309	16748.3	117.085	351.964	208.553	NA	67.6821	NA	248.94	256.38	753.656	NA	2214.12	527.625	341.081	998.695	2815.36	104.165	462.924	33146.8	1052.01	1515.91	587.685	13.3243	239.653	734.417	408.289	1533.26	100.21	1692.47	141.621	1614.08	649.618	439.144	226.661	145.352	1685.51	1485.18	188.096	691.712	5780.44	181.505	179.682	1468.77	391.867	2325.29	4331.32	5305.1	609.23	1129.56	751.576	125.55	1223.51	535.461	566.157	735.497	873.072	1392.17	1197.67	433.622	NA	NA	193.322	1533.61	1198.86	759.01	374.08	392.554	3245.97	323.184	606.564	1114.36	40.2636	785.133	1009.62	97.1671	743.091	3249.28	466.678	398.998	520.585	286.867	720.012	80.7086	480.217	738.507	435.89	623.205	429.2	531.469	NA	3646.96	580.807	433.688	590.221	303.373	640.623	1217.1	1303.92	1421.91	180.407	180.113	1447.04	999.355	2173.55	1685.31	407.869	5028.33	250.526	125.753	NA	213.555	5605.1	1118.37	2787.53	935.921	3106.71	2763.21	120.204	105.183	6429.43	3619.14	1567.93	991.343	219.92	1761.98	231.683	917.622	581.962	287.083	3115.02	679.042	983.787	1648.34	217.837	257.018	161.726	1010.22	520.539	34.5985	1198.69	1553.14	491.908	109.468	2667.39	243.51	1114.63	7250.55	3046.37	1574.76	1783.08	1248.2	256.779	3859.54	188.581	177.445	NA	459.679	749.455	819.07	281.432	1043.49	202.041	640.602	942.765	4677.95	NA	528.936	611.638	NA	956.273	146.934	77.0941	347.21	3831.72	3190.6	15132.8	1231.69	106.636	230.45	NA	290.129	1424.05	1278.07	146.475	124.658	2488.18	1207.96	1359.67	2557.26	26.8486	273.451	391.872	291.404	266.964	221.612	9968.46	287.342	1278.73	383.338	896.27	426.6	241.766	1272.67	273.653	123.942	1179.5	2661.9	361.545	495.993	2979.98	103.649	181.753	202.561	1243.24	491.583	17593.2	62382.9	3423.92	1238.01	11056.5	1773.8	1777.44	153.84	1686.95	11016.7	3623.53	298.456	151.146	4346.84	NA	1164.13	228.707	1033.44	195.341	1235.98	227.667	43.8264	8553.2	654.703	94.4426	49.7151	121.633	759.568	505.592	406.307	787.692	NA	2658.22	594.752	334.445	260.94	3602.31	6610.54	1551.96	3265.29	1153.52	221.354	1824.23	297.441	1133.75	1235.84	NA	184.764	99.2559	849.379	1170.23	909.247	117.133	296.524	69.8962	508.897	3006.02	211.47	184.166	637.748	180.167	NA	NA	346.393	245.995	278.541	806.254	846.267	1055.77	NA	NA	894.856	488.345	933.952	113.979	412.005	297.803	37.3674	934.737	716.933	1076.06	355.211	NA	1070.11	145.596	734.584	94.6808	1117.12	395.25	938.332	11135.3	650.054	441.935	1291.59	1810.39	606.414	829.668	10791.8	1148.68	NA	6084.21	1170.3	NA	172.285	454.761	67950.3	559.185	121.517	350.262	317.723	307.654	200.877	127.234	394.246	1365.93	3711.68	299.681	2830.48	520.518	19.5797	14374.4	434.234	992.407	935.215	222	596.095	69.4995	668.081	3326.32	294.397	NA	77.7095	29.3441	6644.27	3898.23	175.668	1419.06	605.77	5664.56	867.835	131.794	NA	4555.86	NA	485.68	93.671	652.039	309.324	836.057	281.557	564.018	1234.85	146.524	216.068	268.872	281.708	3244.43	104.735	240.434	138.58	155.698	6652.78	814.562	110.602	939.214	248.436	28.5652	NA	280.904	447.765	610.868	700.925	182.949	166.514	487.852	972.59	251.54	725.471	350.117	1545.69	398.458	471.537	4279.2	998.189	191.798	128.408	1096.03	550.644	11910.4	20114.5	1865.36	1374.61	1017.8	1117.54	1002.71	768.576	842.944	243.127	15981	125.614	11258.9	58.478	327.791	6526.32	78.3616	3312.35	635.472	366.467	154.176	538.627	27353.1	170.79	2852.42	1337.86	3511.68	2144.87	2610.11	236.591	2595.78	903.04	8381.15	418.383	186.682	674.229	1278.58	81.8171	273.115	5171.59	152.863	NA	795.004	233.954	23736.9	134.273	93.3995	1835.3	680.709	584.709	1970.12	2624.2	1035.1	205.27	3000.55	1329.38	44531.9	123.78	339.987	408.114	325.155	149.906	215.498	NA	2288.64	107.8	432.788	4207.64	164.729	523.654	386.115	91.2653	NA	5538.04	352.053	118.691	4745.05	127.844	607.926	302.971	180.891	292.861	365.094	343.991	811.954	80.2948	NA	3052.58	3537.51	39.3347	639.097	123.392	1801.42	305.515	609.426	1747.15	7700.39	534.597	21.8112	494.985	1515.59	446.258	1331.6	978.796	3129.77	1720.24	2473.76	1128.73	845.662	45.7407	927.431	397.502	119.499	1715.33	1186.67	790.947	301.912	NA	257.864	73.8075	29251.1	436.816	126.503	96.9726	350.128	4701.41	107.3	1750.59	3332.54	519.723	730.474	1603.49	205.742	434.907	124.673	324.256	584.863	1121.2	3983.82	1007.32	386.785	778.125	NA	158.466	297.213	902.176	284.067	229.038	4464.67	1924.1	3299.72	268.121	170.753	29.3095	264.586	2589.56	2355.94	66.9312	2235.28	1557.73	1562.42	871.684	396.378	126.759	214.478	906.377	604.38	1627.23	427.25	1170.99	176.424	756.697	2293.24	379.813	274.963	NA	NA	659.965	244.938	961.845	1574.6	NA	6241.24	231.069	1694.79	309.668	234.777	2813.54	13997.5	75.2334	NA	544.506	19.5044	759.501	5578.51	670.196	337.81	1088.04	242.928	1828.21	738.822	2184.17	398.198	1383.68	23733.2	105.268	14538.1	124.326	109.617	3379.26	8594.09	NA	191.705	88.825	314.737	NA	5973.27	2876.89	1219.7	108.123	1446.81	471.847	297.415	725.698	1097.14	5320.92	522.543	695.012	434.179	3918.81	2439.24	866.965	30357	1519.37	316.491	92.7466	471.939	288.44	596.343	358.182	1525.9	1053.54	714.003	256.797	1511.99	923.375	1454.29	197.343	208.318	1007.44	8012.6	565.783	445.446	2672.97	539.28	1064.29	332.062	891.46	927.368	2368.42	273.808	216.21	311.658	451.717	172.409	365.068	2193.87	211.871	314.101	151.212	916.003	451.23	211.712	NA	1201.15	1291.2	333.712	713.807	179.963	NA	809.121	NA	405.935	136.535	1245.58	4476.44	6302.86	1299.28	1486.13	1970.74	311.327	451.651	398.519	835.423	69.8117	893.335	3495.23	807.364	1111.55	502.572	510.108	4316.15	19678.5	NA	546.315	1193.03	254.826	240.28	7519.22	197.809	252.592	989.16	531.716	238.504	390.921	170.632	664.882	469.084	3534.1	169.04	60.4824	645.439	NA	247.279	506.199	NA	359.662	561.669	1252.76	563.113	233.855	NA	217.938	5812.12	729.215	322.1	1039.36	1014.03	9684.17	203.69	407.212	365.76	2427.62	NA	3726.74	6723.51	5943.08	315.426	3096.28	3766.29	NA	1201.45	520.408	1285.89	346.92	2225.09	531.344	160.042	3507.12	6014.85	139.738	1184.3	839.882	1214.27	69.3838	239.772	270.252	3464.43	NA	46.3281	2635.24	2204.77	189.308	1848.48	NA	501.389	256.156	NA	14281	1241.25	578.851	172.141	4461.55	776.658	2126.98	245.95	2921.2	18279.9	362.09	NA	1274.59	156.952	99.5872	NA	985.236	548.656	543.492	1980.91	952.473	403.529	736.395	1156.19	236.195	79.1081	154.205	818.294	4293.29	4341.27	145.325	1186.72	308.888	956.137	27.9569	167.478	9179.31	446.917	738.779	5120.39	907.54	858.127	40.696	3171.74	826.311	2598.2	290.496	NA	2316.06	1509.1	520.689	2487.91	2032.8	301.328	1793.98	759.629	674.45	205.248	277.977	2475.61	6954.31	749.876	277.805	15943.4	403.115	654.33	1346.82	238.901	4851.76	1645.63	521.555	34.835	5106.38	20275.9	187.715	5599.67	2006.47	16783.6	11015.8	1441.77	15296.7	4918.02	10714.3	1261.12	8312.99	3008.91	3592.29	56.2911	113.633	299.254	830.334	NA	79.0883	1610.51	337.507	1117.55	613.18	2132.86	1111.1	1444.96	430.428	1134.44	7481.34	986.975	7159.08	169.931	1192.81	55.936	322.314	586.01	495.038	1144.15	1477.96	166.833	4510.72	704.732	2054.7	NA	695.98	182.57	3868.71	NA	128.984	21688.3	227.325	NA	7107.4	123.736	157.33	64.2893	120.604	15545.1	15588.3	1249.08	74.7107	349.495	321.194	1032.37	5882.04	962.614	18236.5	21580.9	895.374	8433.11	3808.23	3365.96	254.433	2847.45	1544.33	2689.55	2118.61	5836.09	82.1595	17562.2	799.653	NA	681.527	530.066	86.8367	8773.11	11338.4	3362.29	1348.09	1238.29	1260.14	400.956	NA	295.786	167.699	7683.77	10488.4	762.672	5168.89	2770.73	16474.6	2715.29	114.05	112.145	987.529	229.866	9227.45	233.934	27847.3	125.905	2537.64	NA	2696.27	1521.59	575.489	1610.71	3095.06	4957.69	151.585	156.219	11859.6	118.839	2718.61	102.139	195.476	6389.36	858.924	2577.78	351.764	12076	285.728	150.408	686.63	349.998	498.728	18.9328	305.955	1609.94	127.863	816.079	897.594	1982.2	3110.31	472.221	959.457	3761.92	267.22	4536.49	1494.53	253.361	1746.14	220.006	4618.16	3625.31	320.642	NA	5120.33	1777.88	2918.89	NA	235.304	8389.96	9156.81	NA	135.398	NA	761.198	1440	1175.12	12264.4	176.552	194.172	4122.98	80.0842	443.2	428.579	794.583	244.955	324.158	177.461	1555.68	357.373	174.24	205.781	7067.32	77.6647	105.298	NA	259.853	2665.31	811.279	38.3894	6171.42	1770.5	308.218	128.105	1224.01	14489	84.8743	333.035	118.935	509.101	69.19	228.251	1545.31	125.002	34714.2	521.345	5001.37	3813.76	2862.49	431.716	1231.89	1193.97	NA	3950.88	NA	557.044	576.916	269.906	3184.04	419.664	1231.34	22604.1	434.096	388.046	22452.9	79.0602	418.412	753.19	255.026	126.568	36.9789	51750.8	41262	2687.05	807.962	454.174	3549.29	1188.2	238.407	648.971	1053.73	476.949	1851.4	411.035	88.8859	6520.23	278.851	224.117	5449.83	741.664	1767.14	665.939	NA	238.755	412.403	5390.35	318.099	258.871	5643.63	2118.56	7911.78	2165.02	466.649	105180	3276.36	NA	2134.66	661.769	NA	1480.75	22447.1	202.032	5004.82	680.67	2913.37	585.423	324.082	559.156	2828.12	1793.49	NA	117.746	281.794	739.252	1368.37	800.669	3074.72	684.899	100.03	718.766	221.453	1581.05	142.822	301.714	386.411	345.511	217.226	140.126	599.986	163.826	NA	3865.65	NA	78.3363	NA	749.873	676.42	68.7304	517.293	7897.49	988.912	394.338	518.385	2194.39	2469.77	2282.4	391.963	3809.76	1931.64	371.605	301.639	420.08	1437.02	466.562	442.204	1324.75	514.548	500.228	NA	NA	155.255	4122.82	174.531	958.466	4804.54	3441.68	243.367	1048.8	393.282	168.521	220.536	98.9823	334.035	NA	2055.8	295.378	936.089	224.152	70.9519	NA	1784.46	148.985	259.131	1043.76	577.218	NA	NA	5620.37	853.567	3877.63	24938.1	3024.69	992.116	1241.85	48.1544	2197.3	286.86	33592.4	1024.68	240.331	237.995	NA	1767.41	314.451	2860.48	106.696	580.867	1510.03	1361.65	NA	627.865	426.898	97.011	56.2432	1460.93	5217.58	51.3379	88.2352	4090.8	451.689	1540.82	676.062	1611.64	2361.04	460.916	583.26	1648.26	157.46	1700.51	328.692	153.69	451.276	1166.62	116.943	60.4495	126.531	526.682	407.097	66.5326	1640.46	321.508	162.3	106.676	9228.28	701.033	103756	23303.7	472.036	NA	500.098	71.2625	288.162	NA	113.944	1742.29	598.629	40.8013	256.173	111.08	1716.72	1544.2	107.742	NA	1195.1	1549.58	7162.3	3749.82	980.708	501.489	2089.65	3987.5	527.371	222.595	1032.73	951.905	9580.61	625.248	511.535	673.318	3676.62	143.676	100.597	161.066	NA	117.712	2672.1	1142.59	495.788	21886.8	485.373	113.252	911.523	728.537	1119.16	466.951	NA	120.081	789.073	6278.21	5730.11	316.282	3388.99	2452.96	2188.05	5499.01	8537.75	232.464	2106.51	179.926	128.018	163.839	36.8298	473.063	419.781	2014.4	149.344	8694.99	351.676	1198.98	862.354	60.6652	285.677	121.325	3492.76	82.7238	794.968	62.1655	620.215	120.28	6223.11	331.26	334.179	2825.93	119469	270.115	281.752	2731.34	55.962	878.965	NA	804.86	174.11	242.981	1554.6	2165.34	94.4647	491.059	1487.08	109.963	240.882	251.564	3301.45	446.632	1474.18	190.416	1243.7	226.42	NA	90.2624	1746.69	NA	825.299	4770.2	137.922	1608.4	183.943	123.155	1299.45	1088.95	116.417	187.113	NA	132.04	951.656	650.927	319.886	509.184	219.765	289.434	208.517	991.488	1152.64	277.137	111.13	535.338	457.326	227.299	410.14	823.339	6906.7	352.539	675.42	323.38	92.0815	1979.37	151.664	325.815	282.31	134.751	576.292	1045.75	720.491	5124.08	156.688	338.615	NA	NA	1213.7	2668.17	1150.91	266.295	8606.25	331.686	593.061	394.317	2726.06	266.442	1959.99	NA	1415.34	1290.4	224.413	8951.88	56.918	351.132	2929.35	209.996	352.443	612.971	881.608	9981.55	204.83	400.836	8492.42	110.637	1554.29	362.812	2265.77	1445.07	1309.88	584.429	53.9527	317.972	174.298	205.845	76.0991	530.3	1233.43	568.942	2787.28	359.21	446.203	210.107	2970.9	34551.9	24566.2	587.457	530.645	123.184	78.1972	597.957	1517.68	127.15	369.041	NA	341.261	1922.21	4409.14	296.655	567.198	202.595	438.433	1358.29	259.409	11183.7	257.537	6147.33	9000.51	133.717	3084.26	1611.54	2288.32	754.844	778.053	308.561	154.647	23063.6	999.208	99.5174	521.827	280.168	444.732	1941.29	318.833	622.068	2170.89	96.3781	957.395	1303.97	992.588	818.462	185.031	1475.48	1599.01	893.737	829.602	524.043	617.572	513.152	905.415	100.465	NA	148.037	1809.52	2237.79	1916.04	318.762	344.804	1779.64	1274.32	584.217	274.754	975.217	2824.21	1543.97	7397.85	156.307	86.5775	857.931	1283.9	128.736	1060.33	NA	746.191	9920.23	3782.67	2600.7	373.134	10017.2	1598.06	1655.71	1434.03	24405.5	454.277	3882.9	7830.39	14464.8	19433.6	572.609	6415.37	630.963	185.517	677.717	57479.5	121.089	1220.96	1846.06	1431.1	20329.9	10515.7	NA	887.402	372.81	561.032	50.5771	4528.91	62.182	2926.13	3764.18	364.572	1143.71	445.746	136.891	308.94	957.457	NA	1662.77	73.3046	159.616	1951.78	9491.8	156.846	1454.23	26772.8	2161.35	154.236	474.319	141.44	11972.9	466.481	12.6202	554.116	391.136	811.071	3984.06	2894.79	37793.1	380.407	85.133	4468.21	25776.1	35419.6	1138.01	1035.1	109.031	592.569	590.571	NA	1174.47	78792.6	12721.6	202.518	4267.08	4062.4	3978.03	7735.96	22148.4	2241.77	394.584	305.455	81.5369	15373.4	2800.7	341.714	212.311	303.977	1077.18	8280.31	6760.95	1172.22	4832.91	922.055	207.252	3101.61	1558.25	9383.84	220.989	416.962	1208.69	1328.92	333.082	399.16	753.725	575.573	589.031	318.393	1451.34	10132.2	189.144	2858.18	2233.67	1319.63	105.03	252.453	1173.41	12402.3	1489.42	17311.9	582.929	590.944	862.829	144.499	44229.2	NA	1308.31	1468.98	279.847	3863.03	1441.09	520.196	291.134	110.794	1696.96	18790.3	114.175	NA	15415.3	127.929	932.733	33127.6	4575.84	924.063	2823.03	1529.6	2188.42	228.668	984.622	137.831	2715.66	9293.35	594.049	551.586	1777.79	5680.89	396.063	4892.39	1093.29	5959.92	1126.48	1181.46	128.956	241.83	95.4267	520.441	5695.6	862.664	3037.35	551.46	764.573	136.139	15407	NA	NA	217.195	NA	556.892	643.08	785.743	2435.17	93.8774	110.223	214.43	1138.57	150.358	214.929	1545.58	223.586	13116	1066.57	1194.1	254.562	1119.3	123.891	624.416	618.795	58.7023	313.161	1025.52	9972.5	185.529	268139	587.211	1082.47	1648.78	NA	301.118	2199.56	9912.75	1405.14	2667.15	814.673	1778.06	542.878	2522.49	1525.73	208.263	737.369	58.6274	515.421	9095.48	1154.54	NA	6762.8	3533.46	197.105	1113.23	1957.25	102.38	471.349	5758.62	1320.61	2248.7	2420.6	386.088	1690.28	88.427	61.0052	2442.69	111.908	440.591	4145.24	618.614	234.342	1823.67	3741.57	650.35	8076.4	250.025	845.994	809.879	2153.05	882.492	110.794	335.04	3232.74	296.994	3592.05	84.1215	7450.69	349.25	14034.8	981.927	407.306	1644.96	565.241	1365.77	1106.35	481.497	155.254	1471.25	9241.31	1172.97	2029.72	399.452	800.619	1440.84	374.994	933.083	183.816	407.66	186522	127.333	291.296	502.415	358.934	695.852	NA	5289.41	319.382	168.812	998.54	1247.66	4923.85	937.159	9626.95	249.736	512.175	2134.59	223.428	645.779	382.242	781.31	1140.12	609.403	149.834	207.703	532.403	411.137	2699.72	9379.89	1099.28	344.643	838.469	262.88	2635.4	1142.37	1470.21	1643.43	15695.5	628.184	5497.12	NA	NA	894.186	995.328	3551.03	556.457	102.81	13259	137.127	4690.82	268.363	354.712	776.651	368.833	383.836	NA	423.453	255.934	207.345	923.255	135.648	1115.96	316.625	708.714	3160.43	8658.42	1565.39	239.361	108.453	314.307	6102.51	97.0462	4301.32	1279.39	79.1313	3610.41	5746.13	54.9469	1460.45	378.774	41.0278	8923.45	776.363	616.49	1113.14	579.574	577.879	3173.12	287.019	1154.41	NA	110.48	1043.64	642.65	688.088	1234.83	6494.83	9637.41	1044.7	5560.09	826.785	4771.52	311.393	2327.34	1807.47	6476.26	2310.16	4595.21	1982.92	4330.1	870.188	NA	71.0362	NA	2555.31	76.7435	1027.45	863.039	605.111	79.1599	588.251	826.698	758.554	76.9635	3558.94	150.65	270.276	663.86	146.458	214.025	549.879	NA	1065.87	1245.23	933.25	385.549	174.66	1831.93	618.525	8573.4	394.658	2127.3	1264.39	10247.6	259.826	327.743	2576.21	696.995	3902.79	1652.12	1540.46	158.26	4197.2	NA	2016.17	557.825	677.585	4581.02	NA	1513.12	2594.24	NA	139.239	1011.28	NA	11272.9	287.014	2871.83	587.356	512.505	821.166	211.118	405.727	NA	NA	843.099	1639.32	59.8114	424.755	701.755	381.248	280.753	6774.44	257.479	3264.49	1530.27	329.756	NA	507.875	160.025	3069.32	1922.89	5423.18	337.38	93.2726	NA	1292.88	827.005	2991.25	439.365	209.645	861.736	167.616	985.889	117.925	259.368	11430.4	2562.19	4019.51	3156.73	444.172	672.1	2988.04	1252.98	3528.81	3187.5	1838.83	122.557	1258.47	1711.44	122.401	98.851	1567.39	602.817	7536.6	855.573	2676.46	3945.09	1677.86	2494.85	1715.13	1813.85	160.16	3399.79	3015.32	141.021	1342.31	805.99	907.77	1207.98	3301.68	4011.25	1395.52	8472.25	588.552	5417.87	16910.4	556.184	431.431	262.714	715.798	158.571	956.752	162.074	1294.77	159.165	560.058	5866.37	NA	961.746	897.416	700.199	22385	573.969	333.808	2592.3	1304.49	1775.22	4821.74	44649.2	131.479	244.977	222.878	129.951	1455.37	1771.5	606.203	160.607	1067.94	NA	570.604	162.431	409.626	1394.82	2377.84	137.602	3412.24	490.37	2087.73	27.1624	154.942	7140.35	NA	1681.52	28.8089	407.025	901.35	506.851	548.471	571.078	257.188	129.736	130.621	2597.46	293.03	297.067	18301.1	580.169	NA	10875.5	2193.49	5668.44	7576.64	4519.51	146.111	607.905	144.078	250.552	413.405	416.624	80312.1	5830.99	NA	125.281	3659.1	249.939	NA	8430.78	382.309	2952.15	1537.43	420.836	988.418	9351.45	4043.87	924.361	7449.85	162.709	471.487	488.056	2559.09	648.561	212.056	227.674	1545.14	4185.72	92.9827	695.04	1316.95	15986.7	9529.99	166.189	2758.7	34735.2	2534.97	4949.57	305.706	3114.34	900.788	690.642	211.701	2762.51	352.359	2997.26	194.637	3000.83	506.796	550.738	4542.25	1188.92	808.546	272.194	570.83	1241.3	1573.59	299.641	334.417	634.199	1247.59	3655.79	58069.8	402.951	3941.07	303.974	10699.2	NA	3983.45	183.164	NA	611.855	65.6274	905.629	1885.44	647.038	184.692	44845.5	403.653	1001.61	12642.3	5403.34	492.7	4114.18	329.96	4505.51	286.345	1441.24	1177.1	84.9482	201.993	564.081	561.575	418.962	52.893	289.048	90.0581	191.171	176.394	143.547	1278.02	259.689	288.219	2858.52	359.218	622.088	400.28	13.5059	601.032	571.753	915.082	135.393	224.749	5305.85	NA	2405.49	1151.95	459.594	1797.46	694.271	294.664	429.951	369.604	230.799	2903.38	NA	6994.22	276.941	194.938	295.677	2659.81	421.151	129.066	73.1397	2236.98	3499.49	755.038	514.21	1557.38	1556.7	NA	692.827	NA	565.828	89.9472	292.656	238.053	274.915	1053.56	492.904	5340.99	185.142	39.1176	NA	1237.59	541.491	9327.91	11189.4	9.86851	725.642	228.6	209.568	NA	789.89	3369.84	353.841	45915.3	334.349	289.779	376.678	360.936	681.479	NA	290.941	NA	875.107	424.361	6320.18	570.924	NA	NA	4200.96	14859.1	5757.52	307.17	1656.27	1362.82	90.975	NA	1352.66	141	628.216	NA	5689.5	969.077	1989.84	1723.62	295.736	1144.19	12605.9	1832.7	1229.68	1587.71	1869.02	157.069	2213.76	368.919	369.766	173.667	967.729	3458.33	488.958	67.2401	181.147	188.546	1331.14	142.076	611.576	207.215	1371.6	390.231	482.533	977.804	554.952	681.978	2809.59	232.898	483.78	1716.9	NA	1889.64	526.742	NA	2715.15	172.307	579.088	571.489	136.479	277.449	2683.04	388.467	1223.98	2144.02	952.888	820.83	2238.47	463.531	127.401	1698.4	504.572	7498.07	135.626	16136.8	2105.51	990.039	76.9454	205.57	NA	574.54	361.919	1791.89	201.411	902.041	41.2121	15763	240.811	1552.25	183.057	203.92	622.65	687.204	315.388	1281.99	627.294	1399.3	951.362	NA	7206.08	991.867	13574.1	254.356	672.019	199.991	670.417	182.124	183.05	12273.6	2406.83	338.668	709.348	452.384	690.314	396.897	NA	107.11	809.636	1280.35	424.896	164.153	115.332	29076.9	75.4225	922.929	NA	323.129	242.205	NA	254.144	1006.37	3509.03	2028.76	1554.77	847.63	303.975	41.4707	633.558	6916.03	555.739	357.089	6525.58	360.424	782.666	18862.5	NA	1227.79	12095.1	2120.97	147.74	108.313	61.7898	NA	1942.65	405.847	115.093	627.718	6841.07	182.177	2180.74	672.994	567.32	3218.61	152.755	2753.42	1207.27	807.017	190.947	355.195	2702.14	159.709	2035.85	4388.76	497.449	428.381	803.142	395.766	5313.39	3077.78	4381.46	352.597	1259.65	6825.32	951.149	324.61	413.451	420.081	114.525	9678.69	175.651	1106.32	1713.9	1188.31	1746.4	NA	675.911	121.97	NA	429.049	3009.06	2063.56	NA	721.96	1475.06	193.807	165.077	318.844	1111.34	14782.7	1132.61	758.787	454.801	809.937	21905.9	2070.76	903.531	5543.59	258.306	277.102	693.639	10663.2	53.8144	28766	2175.05	895.649	580.949	1209.31	2959.29	846.592	393.857	82.4784	11875.1	1103.02	NA	227.235	3440.94	2673.78	1119.52	1734.57	1172.58	153.146	8227.03	8542.89	3692.83	2988.07	410.125	1490.4	30396.1	2882.81	174.24	2858.68	NA	1050.76	234.085	1250.11	474.022	87.0144	303.242	282.267	143.367	653.522	22.6813	4578.87	1575.42	712.667	201.937	678.488	2959.34	163.32	203.449	413.361	1701.3	1000.65	628.124	NA	83.2184	529.138	2198.79	492.272	16940.5	556.881	1024.46	1220.8	280.881	6289.37	449.231	14522.5	3938.55	1540.93	3401.38	1339.1	2602.62	912.523	515.4	NA	1989.72	1622.02	NA	3104.77	663.947	403.476	181.826	245.683	524.698	77.4902	10661.7	95.0766	919.184	551.514	93.1766	666.899	353.966	349.064	6341.71	5091.69	982.489	70.4442	1302.35	1523.17	1154.94	NA	455.965	130.191	385.984	1643.62	343.939	23170.2	383.164	2669.07	2611.89	1877.31	7306.83	10371.7	2106.46	3980.26	876.72	4485.53	811.644	256.307	84144.3	14.2408	233.802	1643.4	1293.18	359.522	1147.73	71.5573	1367	3591.03	1128.62	1008.42	2616.54	116.529	975.168	70.1543	61.3911	367.554	252.453	1106.21	155634	141.189	640.973	864.64	66.1123	2868.36	1212.42	105882	594.656	495.18	2318.14	10548.7	23335	1372.78	607.205	1724.88	556.301	588.068	185.765	1055.91	66.386	84.4149	1209.04	135.971	984.447	3656.31	1871.52	44001.9	382.281	1600.97	633.766	654.023	2190.12	408.44	1394.18	945.572	5756.18	1238.92	152.234	560.115	5718.12	2384.54	267.844	501.602	1281.55	1083.55	151.649	796.525	3573.97	1179.23	88.4106	487.649	170.044	1736.77	3108.32	4310.31	357.805	388.582	526.422	588.317	882.961	97.3841	104.867	153.364	1262.31	44.5737	3453.02	936.496	651.439	1133.16	461.092	300.664	811.471	3523.69	166.285	86.9396	273.999	658.951	139.805	732.703	245.797	NA	NA	174.179	342.77	1424.45	NA	NA	164.386	180.548	NA	1838.25	158.161	514.185	46.1425	105.138	1681.3	2109.96	1044.1	935.113	2640.91	3442.05	464.697	3204.25	215.026	694.233	19.3066	186.024	NA	730.817	1197.34	542.976	145.119	1127.87	64.4861	290.014	572.573	1989.76	1263.97	346.694	3272.29	6002.61	212.019	7697.11	4033.67	1306.19	1393.21	311.78	1901.98	92.7497	405.322	10294	450.284	1009.6	614.988	92.562	NA	1816.66	1506.51	1598.55	2193.97	258.866	2329.26	211.272	3483.98	254.863	2085.53	1704.76	557.323	1254.56	1403.4	1091.4	420.25	3400.36	627.622	880.387	4337.87	669.367	2212.35	1333.18	192.519	808.752	647.974	35552.5	463.725	97.0163	562.255	16979.7	328.097	NA	924.433	192.885	1121.44	47.3851	458.652	1917.7	78.5132	92.7033	5681.05	1413.53	130.196	938.208	258.786	1953.29	734.285	5880.6	5237.07	NA	385.494	3266.45	209.421	1073.92	342.458	210.25	59.4004	20708.6	1129.25	291.632	1112.88	NA	232.221	288.96	9663.74	2220.18	4402.6	600.195	379.629	1416.33	1816.73	1494.25	72.255	3453.97	NA	1013.33	518.379	1153.86	7683.43	3991.09	605.622	1919.76	535.089	NA	1209.98	23299.4	158.793	425.353	2094.72	1139.79	5649.28	674.899	3176.76	317.498	30298	19649.1	1633.18	341.967	239.865	875.521	3411.97	361.451	971.955	140.995	631.82	19635.7	608.703	916.65	2171.5	1485.17	NA	302.033	4462.93	622.632	282.388	965.485	2899.31	570.838	2158.52	4625.34	2076.03	370.523	227.149	19989.6	220.245	1380.51	423.783	973.175	2438.57	433.915	186.176	180.549	6969.09	103.923	323.778	4483.56	NA	375.678	152.44	NA	3972.2	137.181	356.773	8145.94	2750.04	529.246	180.209	19041.7	965.221	47.0491	264.378	213.159	8717.04	173.719	NA	288.826	5000.69	12296.5	251.257	2225.53	888.961	279.918	186.957	2561.27	4686.78	41579	432.512	185.139	36.3008	328.681	154.864	1967.74	998.496	627.731	116.616	13252.6	182.031	NA	167.954	193.085	NA	2604.94	172.89	21607.7	NA	62.8292	259.699	297.706	319.245	194.376	598.889	330.059	89.5397	2358.01	458.653	735.771	9679.45	301.452	2887.42	457.425	13743.3	2237.65	944.144	1843.34	1609.86	406.694	763.426	9657.24	2870.25	576.41	1346.5	72.1411	7165.26	NA	820.254	4294.27	60.1275	14693.2	1892.81	697.503	7099.34	219.455	5611.61	862.549	70.7694	509.912	286.929	1301.32	1334.39	NA	11487.9	1664.58	903.896	988.19	26193	5630.1	11352	17979	1323.95	572.367	9194.56	1762.62	NA	7723.92	478.328	303.672	228.474	919.338	2571.81	1390.62	223.197	1752.75	30398.2	361.362	1343.46	383.825	2706.41	NA	346.989	5906.41	1052.19	105.073	464.207	262.189	1222.77	1696.38	838.657	1142.71	303.509	562.118	490.842	2577.21	2007.42	1599.68	196.449	NA	248.796	731.998	NA	11974.2	1233.09	289.815	180.633	3619.79	391.994	490.729	1495.55	139.735	596.827	782.096	236.42	NA	698.912	22069.8	635.055	2195.29	199.065	2702.34	465.186	1395.73	893.647	54.022	2190.91	293.255	NA	NA	1851.95	10097.5	1293.38	NA	175.135	1960.56	203.005	2490.35	471.185	7463.8	2138.05	9650.97	804.476	7105.27	934.219	173.111	3663.2	163.251	64.0016	648.129	3549.68	624.75	185.688	740.627	12258.8	777.782	417.717	791.53	375.216	498.051	5566.17	5264.23	729.375	198.69	24609	489.206	1021.53	15622.8	2870.1	2055.56	3624.12	849.806	19934.5	3627.37	3460.16	11942.9	519.726	323.215	1014.97	4672.97	NA	223.44	3117.68	2982	1708.54	1728.24	1572.69	279.123	129.789	364.454	440.996	2275.12	247.768	139.035	9442.22	142.068	NA	930.225	3433.52	253.665	1373.3	NA	141.682	65.607	NA	1989.63	994.804	30501.3	49300.1	904.32	157.142	1261.4	395.616	NA	255.107	13903.2	20933.7	864.393	5500.77	NA	657.192	1125.21	541.17	1443.27	937.432	3685.01	3490.34	12356.8	955.188	123.568	267.489	1077.53	750.678	348.383	105.429	720.215	879.979	128.912	6961.27	404.5	487.385	126.17	1395.37	92.2963	975.612	281.804	1463.54	237.975	2300.71	1155.83	3096.89	287.927	171.283	166.901	NA	260.451	1083.62	413.036	30448.9	3457.04	108.25	340.917	352.484	10498.7	786.579	345.383	1537.51	980.305	124.705	193.145	75.4563	145.271	1402.11	157.743	4077.57	537.726	1640.87	859.738	3890.89	14944	3752.7	1217.87	577.649	665.458	2076.87	1477.73	7277.19	8132.83	2258.15	NA	361.305	417.041	42397.3	1101.88	603.272	9632.48	1187.75	5986.27	497.368	NA	NA	2542.16	33289.1	638.434	392.482	118.052	719.329	1249.53	594.711	319.204	268.195	281.235	252.086	154.875	298.16	2169.4	104.595	433.927	210.744	519.927	62.5011	872.461	974.833	177.904	337.96	972.827	1853.05	824.18	704.127	41160.1	503.026	441.013	1386.87	885.153	44058.9	2243.95	1185.75	384.937	267.216	234.182	1165.59	3716.3	1247.8	323.233	1609.58	22041.8	NA	3526.29	766.594	657.568	591.798	1759.6	1529.88	1043.79	14201.1	2837.79	375.423	1613.11	1536.7	118.735	2027.14	40967.8	1861.27	206.392	7821.89	1550.93	783.957	547.428	11716.5	262.396	4547.14	3819.22	NA	1660.05	1818.9	307.923	7397.74	431.901	1485.2	892.757	14851.6	424.045	22.5133	582.099	1036.8	209.079	1044.67	3742.98	464.666	594.903	7202.38	1462.84	575.176	1469.01	169.808	560.53	749.524	383.133	113.422	NA	6381.41	74.8902	1204.4	NA	2757.24	1177.36	554.011	69.1115	475.25	96.4803	1713.42	46.428	1847.81	1464.73	4245.26	8799.67	73.2697	77.2648	45795.1	1906.63	917.593	3193.77	645.769	4599.26	292.494	NA	2434.6	662.402	271.467	1829.58	142.893	787.19	837.747	7189.02	305.338	418.171	16392.6	363.387	182.035	1876.27	262.576	NA	710.655	786.619	7235.77	1177.27	39.7938	86.0726	NA	110.757	1013.31	2317.35	1727.95	17390.6	4171.26	30076.7	17395	229.333	852.548	53718.3	3710.18	966.471	1693.49	6179.1	1282.97	3976.66	1024.3	1121.16	1416.42	5537.63	5280.3	1712.47	12913.7	49.7598	103.496	280.715	500.419	611.571	45.7912	410.269	484.01	215.323	1626.59	250.541	796.509	724.458	98.3884	619.471	754.585	1462.82	536.506	1894.41	1949.1	1791.6	2383.71	16680.6	64311	304.203	254.834	306.888	204.912	1160.53	3476.54	3276.38	2109.13	71.8481	1028.27	474.625	28365.4	9154.29	775.373	4647.88	365.117	441.517	10616.5	1767.03	4855.08	4194.39	4931.9	4271.9	829.401	3215.34	66.0037	1181.36	3658.46	5600.49	1178.28	1061.13	1698.77	12500.5	3776.1	292.885	787.601	29.4001	355.648	3657.92	405.829	1467.84	1009.22	886.203	6003.63	1159.16	1882.74	12155.4	3945.62	4699.94	1679.49	21285.7	4570.53	316.597	1380.19	3436.36	457.235	11940.3	11491.6	945.605	550.776	10123.3	529.711	213.565	1690.06	758.933	1885.89	22860.5	2443.27	4215.19	9483.84	4841.24	311.826	5496.54	1368.24	580.033	1210.69	1204.31	1762.81	NA	1247.9	167.986	774.693	315.29	2534.32	221.051	394.724	19771.4	450.382	390.265	2203.96	1586.9	164.787	829.475	830.634	510.017	18927.7	12249.9	1932.74	2205.91	1149.6	107.31	1230.19	483.172	2141.17	855.686	410.675	447.611	692.661	2355.99	57.2745	2480.35	522.514	86524	322.659	42.3381	2524.44	1825.01	664.107	1020.51	1241.1	1428.14	103688	152.532	136.366	1848.79	218.895	1370.26	336.821	400.618	NA	1078.05	203.068	56.0008	655.044	4365.11	215.731	1507.88	2991.99	487.526	252.51	NA	117.808	28.7971	161.736	149.131	3898.03	6036.38	1056.09	2208.52	314.22	316.809	42357.7	2717.86	2357.86	2124.93	621.226	77.0974	740.86	2678.65	321.497	2334.81	610.393	728.779	2925.37	8204.23	117.375	5189.14	755.608	271.99	1390.57	678.405	2365.9	1790.38	179.325	133.429	911.259	3886.43	166.835	179.597	2211.2	4285.83	817.427	1902.91	140.394	22619.2	485.553	1465.59	379.401	1203.88	1094.09	7135.79	10807.9	11073	4811.6	11182.8	12036.8	175.257	1021.8	9534.39	510.054	395.518	1502.74	3097.97	1824.57	2083.48	2762.05	963.641	490.731	115.29	1957.2	4393.02	692.919	1435.38	2409.29	1168.79	129.721	5944.18	1195.51	26571.2	52.9704	303.699	9493.03	745.007	3436.78	2071.78	280.419	3906.32	4196.49	2580.32	1124.39	1430.84	1295.36	183.715	597.191	2525.35	496.144	1938.77	304.009	1184.95	263.708	3467.41	542.124	3376.74	2101.41	21880.6	1524.32	174.414	1498.7	214.759	17412.6	1228.05	NA	3380.11	2133.21	16630.2	11154.5	1748.19	27756.9	2030.65	2678.4	1850.72	1405.41	14182.1	2141.44	190.494	488.004	1847.53	10279.4	572.552	342.489	793.837	NA	6086.81	572.154	245.271	10073.3	454.525	1134.83	2758.95	321.093	122.414	2606.34	655.687	752.176	1303.6	36772.4	225.964	558.171	1021.36	184.108	1251.63	62446.1	NA	98.5384	462.077	1751.44	9285.44	10359.6	413.224	89.6799	748.439	4808.45	3781.9
SHp103	iMG61	BR103	B26	CC	[10] sarah12_112025_10.raw.PG.MS2Quantity	NA	1377.22	NA	4761.43	1871.92	NA	184.366	2735.09	49.8403	12557.5	2683.05	536.424	15851.3	577.833	296.451	433.256	3342.16	1525.78	112.725	650.136	1311.32	800.853	700.347	564.234	4390.38	1539.8	234.244	2249.41	1208.28	45.2177	22.7604	NA	106.667	255.663	717.221	2750.7	341.712	377.869	NA	2787.46	339.37	31.9141	1488	6350.18	4119.14	455.908	470.041	859.043	1355.21	374.187	79.8472	9.44831	145.562	2464.19	22.3037	1967.79	240.631	1118.82	81.9395	307.102	29679.9	328.799	615.27	103.247	NA	204.218	92.7597	96.2064	923.39	88.7954	282.289	492.301	767.594	2435.84	508.499	228.087	150.665	NA	77.5885	78.3062	1404.9	215.554	232.233	12541.8	138.543	1737.38	771.158	144.211	8024.7	80.0598	154.33	475.732	75.5731	8124.2	587.293	369.183	678.445	427.461	3779.44	456.929	34.9041	83.5446	21197.7	5944.66	6105.57	3740.3	76.477	838029	19101.8	1570.56	3123.37	5988.64	83.7349	1501.44	1080.56	28390.6	4229.14	14594.9	4666.18	25268	12407.8	246.083	11449.8	3075.48	2999.36	3522.24	859.974	8111.4	11855.7	36.6797	1191.73	1066.76	192.622	558.908	16233.1	10524.2	9492.86	120.289	871.317	469.848	351.983	343.939	2093.82	4355.81	1287.11	1725.87	356.562	970.72	49596.5	423.935	13750.7	161.353	169.52	1902.16	2014.55	428.714	2443.05	3039.83	551.925	117.245	15169.9	489.576	602.625	2142.21	228.607	2929.66	9912.17	5766.67	962.937	602.11	3576.67	226.352	981.713	3056.47	6207.34	90.0375	84.7327	14162.1	27615.8	491.504	10802.5	3708.61	759.239	115.307	24.4761	479.909	965.613	1869.53	13097.2	903.727	839.371	11335.4	23455.2	39603.3	107.008	21.5884	2265.51	4.44089	1308.34	1036.34	132.752	4570.53	139.236	NA	2615.92	24221.7	754.51	143.446	15589.3	1019.87	272.646	14.0294	1899.91	578.88	1431.38	176.85	231.16	704.96	11656	65.6472	2722.24	5243.95	16495.5	698.163	1250.47	696.512	6688.05	213.045	490.359	9060.65	1001.09	16359.8	422.045	28.1403	1630.71	1797.2	984.397	2073.86	2636.95	2071.88	744.627	1610.74	32660.1	200.309	746.456	616.161	3851.17	287.309	4919.6	154.524	2144.42	92.3026	362.768	2010.56	1628.12	11421.1	17380.1	13942.4	334.86	328.265	1829.07	8800.86	1762.43	964.199	144.529	741.006	4803.03	131.32	567.716	1144.78	NA	198.79	32814.3	8240.78	NA	1897.27	791.347	1893.18	212.87	9911.34	186.665	5595.25	2135.82	NA	1253.7	2016.12	1474.39	4546.77	142.186	355.521	310.836	1250.62	34.5447	2070.61	6706.97	210.711	1515.15	263.289	2767.57	4576.83	NA	3651.76	NA	31113.7	8488.92	1774.84	893.967	335.018	3364.45	5212.73	101.472	441.183	228.47	4592.7	697.805	NA	193.804	158.842	118.238	215.735	4982.02	1931.69	322.367	436.549	2408.2	934.399	6664.41	2912.96	366.676	311.837	3496.54	3883.04	45110.8	30088.1	5922.92	1534.32	1403.76	885.395	389.756	427.982	NA	76.1839	2280.38	1037.84	6550.11	794.723	512.379	1290.14	368.871	57.6841	NA	147.229	59.563	2190.47	3436.77	2560.26	NA	1256.62	1845.41	2522.57	759.53	35.4906	4624.69	990.44	248.97	7743.02	9110.53	3550.84	71.6985	7573.34	6952.38	440.709	1571.32	2490.76	9081.33	1623.98	128.295	655.454	34502.8	181.695	4066.18	8414.76	231.639	8797.71	185.854	319.085	122.841	22.2273	9939.97	434.846	11418.3	1250.97	68.6619	168.574	661.195	251.254	704.237	2170.58	1954.81	633.565	633.985	217.766	14706.1	1759.84	3418.86	44.7095	299.9	1357.11	400.937	373.008	99.809	24980.3	4648.83	3276.43	1048.35	401.248	135.315	239.991	NA	1836.17	15963	69.6532	1613.94	196.447	2800.74	902.569	3186.41	3410.27	408.128	882.135	349.352	133.258	830.367	124.785	17.9491	265.745	8133.18	1657.88	6300.14	202.12	564.65	1956.9	161.45	16549.2	1819.23	7061.26	31058.2	905.109	1311.53	183.226	147.179	1030.07	944.537	1671.73	110.947	3063.27	87.8109	683.248	121.329	18924.9	5263.78	352.128	64.574	8495.82	11.9143	10531.2	452.23	916.536	1599.26	491.191	966.801	4991.43	1001.89	3180.1	885.551	1152.64	4083.21	1095.38	2114.68	1765.99	54.2885	633.557	349.039	23708.5	2055.84	3299.97	267.138	1060.79	85.6989	19476.9	29313.8	9453.52	986.623	2619.55	1472.71	616.307	474.111	5383.78	1915.68	NA	2840.2	3852.08	113.371	2527.74	976.887	57670.2	NA	615.327	3193.89	2131.27	23647.6	2236.13	2661.39	32.2955	476.433	332.352	1191.05	848.67	3220.7	134.132	2507.84	3086.49	6982.95	275.983	4949.7	27.7718	153.892	31620.1	2534.62	1701.16	400.389	576.588	21.722	3778.83	14503.5	1135.41	840.665	19445.3	346.295	1210.38	954.628	7671.44	2370.27	5270.58	728.677	4322.17	NA	1465.47	330.14	534.674	328.817	100.416	47.8283	90.0259	1461.98	467.079	101.249	352.794	5506.04	1384.5	658.733	913.002	280.328	234.004	86.0016	5018.54	5294.39	161.974	556.273	50.9891	1917.92	1462.54	311.522	2602.42	388.4	7896.52	123.773	19093.7	5781.8	2648.25	622.079	1392.42	149.387	30015.4	1367.42	176.702	87.9395	253.423	5585.02	1137.28	158.158	359.448	503.786	2620.07	2959.95	594.265	NA	6083.77	11981.4	6020.9	931.229	87.5092	34033.7	217.232	184.759	21.5441	2188.59	61.3065	1521.31	27.4809	9250.27	3463.84	1509.83	4575.74	16982.6	168.133	19.4085	1734.51	14004	128.819	6054.19	8625.96	6337.92	38.1512	1283.41	12768	108882	2097.97	3201.96	2423.48	5265.49	90.1027	3646.5	12419.2	494.867	941.202	1563.87	947.602	4459.53	9487.82	2108.21	11764.5	463.702	966.714	2011.28	99.9652	394.889	596.105	655.308	801.728	1994.13	NA	NA	387.401	5079.93	43.2341	2804.69	5754.89	49.4955	554.4	2121.55	281.808	45132.6	348.971	42.8705	744.575	1759.32	3204.58	599.141	485.05	20613.8	1423.4	627.694	415.32	283.864	1033.96	127.517	3218.96	437.554	1587.13	1725.61	753.02	571.05	12092	159.691	2220.83	1753.84	669.31	321.751	568.201	575.481	28.3416	1114.55	3942.75	3364.64	32.7517	2175.95	13517.1	3549.32	139.72	225.177	1823.21	528.262	208.42	2533.49	NA	2455.36	3849.45	22573	15655.8	NA	215.131	25444.7	60880.5	1143.15	706.802	478.301	388.304	287.091	294.867	68.6306	88069.9	783.422	509.178	8389.24	352.253	4342.59	2379.08	967.354	198.225	153.075	51.9938	4618.28	830.886	29961.3	4494.7	65.9157	729.162	958.771	692.406	94.088	1823.48	8371.88	46.3362	110.174	509.296	10137.1	2990.99	2541.57	2358.8	25.2987	3838.28	422.47	548.999	115.141	1663.34	23219.4	7192.36	10281.6	355.609	476.78	533.966	6674.23	1578.38	171.1	68.9506	1155.94	722.613	314.222	3218.26	76.4474	2239.07	2904.85	815.17	24.0504	146.924	1133.27	148.93	15008.1	396.719	428.447	804.989	1762.18	870.435	2542.12	621.523	560.787	3359.35	3331.03	124.814	536.712	682.31	17717.1	155.718	NA	858.1	1147.12	4553.85	166.988	274.101	2253.3	1102.04	30.9064	16643.5	14763	5259.42	1516.35	2492.95	565.908	84.1222	677.143	53343.4	259.37	416.936	400.267	172.243	1747.11	246.889	1832.08	662.823	880.873	702.12	294.221	55836.8	109.904	1153.41	2016.83	1651.37	6045.79	944.935	296.743	30806.5	123.275	30272.1	1037.41	66601.3	350.867	470.803	2798.13	18602.8	6603.44	790.29	5408.32	287.962	1347.29	182.465	183.076	3603.53	116.686	129.952	113.058	3833.22	301.906	203.401	512.784	1521.39	1057.39	1336.13	4563.86	319.8	12062.4	818.506	242.855	2268.86	3616.93	35.0351	804.258	111.251	11297.2	883.411	1161.7	6934.68	569.642	1421.04	7396.26	365.059	447.736	972	627.166	1921.08	111.368	NA	221.708	2493.52	1816.23	8804	3848.95	513.715	1638.13	87.5846	687.029	408.587	9129.61	928.932	203.149	506.624	2356.72	618.449	983.159	256.772	64.2426	4765.94	6308.98	58.3236	335.216	1819.36	104.995	292.824	118.458	353.29	894.074	55.0713	2588.57	31.9996	133.054	4941.63	756.543	29.1612	578.203	786.476	605.691	2087.13	1388.29	400.336	405.148	294.223	1633.61	6.29686	7229.04	1274.64	232.77	322.192	8.8338	11512	13.1698	676.853	1114.44	1869.56	1570.23	162.393	6334.87	107.166	420.631	209.427	1998.72	650.208	397.371	484.464	348.863	213.909	NA	172.627	2238.45	2323.89	3494.32	312.449	1123.82	8470.87	350.19	9510.11	57712.7	1017.98	2727.39	2724.66	610.993	464.647	1051.37	9177.01	1487.07	2698.06	445.212	1157.22	771.869	2557.46	210.782	NA	597.71	477.182	795.18	9266.21	1564.74	4114.12	21289.8	4837.48	1563.68	220.735	3301.99	4475.25	2672.34	541.56	969.917	553.499	4561.34	726.358	127.518	54055.1	12079.8	1881.02	373.507	48.3271	228.085	1253.37	5344.44	896.754	168	5208.56	2109.76	890.723	857.698	374.229	380.767	79.2615	762.149	NA	3554.45	12170.1	308.026	874.294	1801.8	1206.95	1555.17	4704.98	22673.3	113.595	272.229	59.1597	4778.48	325.406	572.589	167.228	2665.64	1398.08	3751.52	1643.85	866.478	30625.7	6271.1	285.75	1080.6	393.382	3621.4	5046.25	9819.72	1645.19	1579.28	8565.08	205.04	334.499	529.501	590.168	57.6284	698.115	484.548	3132.51	748.725	1001.37	7662.61	3152.17	211.847	440.673	7131.7	5460.98	525.744	1077.45	278.37	2884.15	238.201	2477.53	6074.17	322.773	79487.2	217.099	44949.5	1824.66	14074.6	58546.3	9295.06	14559.4	1661.03	48207.9	39.0416	NA	19782.2	12753.7	22791	440.468	206.655	195003	2967.09	180.075	1078.94	2584.59	2767.83	121.183	1594.67	1432.05	376.727	126.112	4375.12	39221.3	463.778	8756.71	819.255	51.4253	62.2894	1504.27	3505.13	560.966	4289.3	6359.83	169553	168.462	779.906	387.216	152.58	1197.74	71748.7	1343	10050.9	347.662	2281.73	589.173	118.422	25196.2	329.649	1114.47	203.294	1605.32	NA	NA	71.4482	540.799	69.9033	8182.51	600.242	661.32	NA	6365.71	110668	25.3833	373.333	636.727	258.374	736.618	5206.13	37284.9	NA	1894240	90.4909	1459.91	138396	3659.08	29514.8	17388	4459.98	1307.73	220.14	343.071	2202.62	7868.24	1380.29	NA	5857.97	499.122	2195.69	1071.67	1647.26	20762.3	239668	38811.4	68456.7	87.6625	1261.91	185.316	27452.2	20725.8	938.938	265.46	191.338	13446.7	42081.5	514.358	15496	11199.5	85.8737	392239	457.602	947.279	1399.55	3344.01	72.5084	448.055	384.731	46986.2	42796.5	38023	73146.3	1833.72	47746.6	20293.9	98.0514	186.782	176.692	121.374	82294.6	375.272	72398.8	99536.5	140.207	3546.42	NA	133163	556.836	5223.92	4503.85	8823.65	12105.4	861.279	8615.79	80445.1	34997.9	82168.3	138.947	173.473	1356.24	126.603	24493.1	78.3485	5974.12	6827.72	16354.6	10255.7	339.456	NA	375.272	2618.64	76.7123	658.314	297.171	672.703	7434.74	114.889	225.908	583605	2946.69	40111	733.385	129472	39091.4	1467.81	11266.6	40.1705	306274	21495.1	55629.7	1093.29	23199.1	8559.88	4324.11	13252.4	472.005	7150.16	116073	NA	450.471	36086.1	141.221	4718.11	49.9739	66681.9	3972.67	327.016	1558.09	1278.19	2814.19	146420	103951	8211.36	176652	83465.7	30522.4	21391	501871	464.017	20308.8	13859.3	16264.4	32879.4	1166.98	61333.9	1992.74	6409.82	11992	13253.6	42720.1	1038.93	129.718	993.448	38405.8	38025.8	377.084	39160.2	118.376	4399.21	334102	2288.18	422.704	979.21	29977	21997.3	216.148	339.171	15000.1	53790.1	621.651	NA	4495.27	18004.6	618.198	3170.24	155.004	331717	10894	2675.49	144850	187.981	488.806	148604	772.869	911.807	1165.54	910.462	781.818	489.13	25702.8	5038.05	197609	1167.8	4882.16	152713	4801.51	83539.7	697.336	71.7299	406.694	2387.97	2652	12952.8	7721.28	11849.6	600.487	15845.1	80657.3	19665.3	17086.3	201.647	130.136	3816.21	16427.6	1297.53	110.932	23126.8	39120.6	20392.6	685.893	5438.3	644.693	314.35	679.158	627.862	65.1538	78.5657	NA	1541.87	1112.23	294.242	630.351	427.227	2596.22	1070.03	113.141	131.799	1573.3	404.622	38.5768	922.853	136.159	33.2963	170.185	92.4961	26.7934	218892	7918.71	84515.3	NA	145.97	491.766	316.211	236.31	572.272	1200.42	894.739	208.932	8209.63	156.414	33508.5	899.147	729.967	6843.8	399.085	7822.15	17792.4	4422.93	38137.1	13334.5	232.265	13111.7	50.8896	684.617	77.7207	26128.5	121957	NA	168945	4376.98	287.075	3251.66	100025	276.719	1848.06	4169.04	2009.23	13044.6	1814.3	23617.7	18576.8	5408.92	1216.59	1897.57	4940.14	3748.38	NA	26677.1	19926.9	1496.45	20190.3	1535.96	92.9702	8303.81	747.48	34304.7	5584.53	18926.5	1914.35	7508.62	NA	47087.5	7810.73	NA	102.768	2176.61	6807.82	176.658	59640.1	28594.2	11772	7745.24	914.563	37560.9	3891.41	597.034	274.581	523.528	40.9476	2853.83	NA	89525.7	84.4014	2262.53	5063.49	75923.2	46511.8	NA	48.9892	29991.7	624.632	14785.9	1728.06	27334.5	510.825	54.0777	27.5795	NA	3892.86	39086.6	154468	6536.19	NA	127.468	64848.5	11081.2	2376.75	848.986	751.475	431836	651.201	38781.4	31681.2	4788.8	8096.24	228011	900.641	5808.02	130.925	10091.4	235.518	42674.1	231.199	120.23	5782.23	299.923	25442.6	14285.4	457.987	118.299	13839	3155.58	58034.4	54820.8	368381	1433.09	76146	51.7903	70842.2	3366.15	47.5966	4565.26	4912.88	7426.73	534.931	26882.5	21277.1	204.844	21393.6	1171.07	434.64	2981.29	42058.9	490.081	77.4696	39603.4	2431.76	416.243	6925.23	149.59	1733.25	36426.5	679.497	15614.9	8329.87	1184.61	192.089	4387.82	194.114	2381.5	NA	784.826	6650.92	227.564	1598.32	31281.2	167.313	845.786	167.701	2143.33	279.97	103.326	1514.05	5367.54	2467.61	344.121	9177.75	143.062	1609.63	673.576	470.309	31547	6702.9	5307.35	3800.14	457.608	128786	152777	22656.5	3541.49	2794.15	436.342	34255	1173.05	24.0346	16609.5	13683.8	53799	8147.44	150.672	30.9258	30.6995	222.846	281.181	7.13015	72.8028	18725.3	38.7921	37688.1	221.469	6869.93	215.236	28051.1	145.172	72.5548	3043.63	327.197	391.532	281.942	110.253	7569.8	1486.18	59.328	857.237	249.62	8563.36	13203.1	30938.3	31470.1	25110.6	1717.71	25.6608	2952.86	105.863	17540.6	17759.9	3214.35	1273.73	129.215	2107.32	19394.8	26030.3	7658.4	1300.01	741.776	594.743	5072.17	2359	10020.7	48299	9198.69	288.314	32.0746	1941.36	19707.5	3422.29	38.9625	1008.8	17626.2	71.0886	1336.04	66970.8	28141	8341.04	1708.65	7369.74	11958.9	355.996	569.305	3149.53	261.662	5963.81	112.397	1423	133.745	2338.05	713.427	2143.02	26594.3	19836.7	13114.5	2284.07	19336.7	7793.03	311.152	2246.43	236.021	266.63	3937.2	46498.1	873.093	276.148	938.84	19464.2	18618.7	NA	1025.06	2264.28	274.308	22689.7	2754.67	9245.63	71459.9	17228	16139.2	3230.55	2204.28	NA	56.7493	1508.21	2135.47	9530.58	48176.4	16026.3	22358.8	3656.23	1171.31	783.634	10180	62.5823	60.3246	333.189	160.9	6183.5	432.629	30058.3	NA	7469.89	59.2877	3795.34	3276.22	7236.28	5265.92	7749.93	190.261	8160.12	24206.4	29578.9	429.029	34864.3	81462.6	91953.1	44.4107	997.209	NA	NA	NA	4516.46	180237	734.889	3888.41	40105.7	697.26	50.971	72.9824	13871.3	615.263	686.801	1322.36	167.238	6034.1	15974.3	3996.58	37930.7	2371.69	77740	1507.93	11892.1	14898.8	81262.9	1853.11	2353.2	15056.7	NA	3112.13	383.291	20422.8	278023	3417.98	1758.09	7165.69	5043.38	13272.2	5687.93	2984.93	497.973	5713.63	69.2104	586.039	778.556	1016.26	29364.2	25263	34292.1	9021.89	26770.4	456.537	3389.75	3739.13	510.09	71.2951	8280.45	66.4862	205.089	7732.2	1744.76	334.047	4173.56	5231.22	29035.6	658.068	220.973	1421.29	5110.8	200.094	133946	21989.2	16863.6	9196.43	2493.84	9296.07	701.403	655.063	251.135	18101.5	98484.4	11438.1	4211.79	24769.8	18684.9	743.061	14406.4	86295.6	1499.6	26133	26211.8	25585.3	52002.5	70362.2	270.956	7442.3	2680.67	36578.9	8788.72	1687.02	63.7784	515.475	7503.71	26131.1	94866.1	123.912	5085.11	15970.2	105167	124.055	13538.2	119230	3289.03	223.048	464.021	909.45	5150.67	16463.5	4406.25	18514.2	3905.26	871.477	18737.1	27606.5	5414.41	767.11	272.442	14712.8	1972.05	1185.78	40877.7	7928.07	411.371	463.36	8779.68	53907.7	30.6837	121.784	185.48	2233.12	1153.71	540.954	18.0675	14103.7	9833.5	761.768	275.838	58078.1	1178.45	525.562	517.701	699.828	1031.39	179566	12479.6	103.978	2974.74	3261.84	1516.23	69645.5	83458.8	731.959	1808.35	58421.6	47266.5	14353.9	86390.4	19067.9	415.785	63889.2	5462.48	84189.4	15415.1	12700.7	46435.1	191517	37731.3	642.271	2514.39	381.144	531.052	112.93	11.2168	698.965	233.953	21514	794.864	1318.53	3943.2	11.6332	5302.57	9813.42	2796.06	1073.89	902.069	2133.48	1933.3	1219.6	6998.76	40144.6	658.62	5168.39	4205.95	155.278	17019.8	355837	7833.15	303.078	24138.9	413.923	13411.1	156.208	2566.23	1016.32	114.495	239.277	12133.9	384.391	696.108	6217.13	10789.1	27569.9	6177.42	22433.5	318.043	65779.5	76275.9	46257.4	1054.93	57031.2	25556.5	1359.96	2575.94	92.9149	379.138	NA	1028.32	4839.7	3513.86	2147.72	398.279	142.248	NA	19681.8	11116.5	1625.17	11008.1	3050.34	33678.2	NA	9300.74	2042.69	1901.86	161.88	197.537	147.153	4617.14	3943.32	5747.6	1041.49	NA	NA	350.77	2066.9	39492.3	7217.14	48.9974	25.4345	18616.2	14692.9	59.4429	64.2858	70.808	3024.41	324.747	47.6626	169.394	NA	37755.7	440.443	36137.8	1994.83	145053	926.596	7273.26	2941.05	2508.17	556.163	42398.6	1608.83	6342.62	NA	1128.36	11772	127.831	2192.75	133007	115.979	37351.4	1995.18	792.262	2925.01	33.4717	24236.9	444.589	6547.91	7382.9	11031	532.688	64447.6	337.759	1644.57	814.313	18907.3	7845.29	22284.7	924.97	916.684	12688.8	1940.82	56556	10164.7	5336.55	46552.3	2484.5	10283.8	10440.7	955.167	NA	1230.56	1647.15	141.1	671.812	1538.88	103.603	22028.6	1687.43	16579.6	125.591	28001.3	57.8889	2867.61	11946.2	6156.34	216.185	1030.13	54449.5	105502	5298.57	32537.1	38598.2	126.422	1216.52	2029.62	5422.93	28072.8	97290.5	6254.98	227.575	437.007	46966.5	20191.2	199.666	437.174	40231.6	2714.41	619.221	1076.32	109799	3189.31	116.501	1978.89	1720.12	34061.2	4733.35	108.578	890.706	39028.1	4038.77	1298.16	1764.17	2592.95	2902.57	122001	125036	1147.79	2334.45	53966.8	21352.9	168.112	234.611	166.629	672.127	193.626	1931.55	102.687	124.84	766.999	6449.91	2545.11	385.543	1105.87	34024.2	731.295	6186.33	18487.7	195.753	327.091	7927.32	133.001	621.472	NA	8473.91	74.9039	3921.44	43989.3	5739.35	5623.33	2255.88	2304.64	4994.56	7712.29	161.854	419.994	2651.24	3958.33	NA	3888.37	2486.73	217.187	1304.27	120.595	505.089	1356.04	815.042	675.628	25166.7	9022.01	16779.2	14375.3	172.427	1474.49	3076.27	471.09	225.597	695.281	1395.39	17262.5	2323.07	148.184	22712.1	3159.06	559.201	643.868	11454.2	10856.1	202.266	950.381	2513.67	4351.51	10788	7320.13	6217.54	6426.66	27849.2	3369.63	8120.5	17532.1	563.516	1529.02	2009.69	1630.45	1175.48	12578.9	7261.05	7762.96	525.468	3642.81	19698.9	4553.59	1362.5	12106.4	828.922	1538.54	1881.56	2156.04	6064.32	16562.5	10561.9	2173.21	2597.24	47280.3	15268.6	79.6163	26744.4	252.871	1640.2	99103.5	369.857	4201.6	11976.5	859.686	3637.08	30685.8	76317.6	29506.3	64.6456	21755.8	NA	1336.36	6884.46	1369.84	38287.9	22087.7	6989.25	NA	9895.53	563.95	252.393	225.468	1213.63	13067.8	14677.6	10964.7	212.331	10723.6	1757.98	64.7876	153.219	95.1845	1281.64	7021.36	821.8	8822.55	38936.2	3023.42	NA	91.5773	3138.17	476.033	1170.57	1135.82	29710.8	3486.77	5357.43	310.726	344.866	11652.5	387.21	423.028	385.742	482.586	241.39	15875.9	2824.82	1229.85	635.591	3246.01	504.306	14491.9	74427.7	2990.37	707.703	441.236	29852	1762.07	20245.8	58024.9	17112.6	406.561	560.141	171.725	1073.58	3911.66	42120.9	8174.06	1752.29	4304.94	1750.59	410.844	564.466	2374.55	1259.45	1338.43	793.752	763.081	370.598	8104.72	9966.52	7591.29	NA	34202.6	2285.03	223.756	2712.67	10981.8	8016.78	968.696	150.385	377.538	330.949	1293.17	1056.12	1052.61	785.175	4028.8	3210.73	3182.06	528.905	26.023	210.155	1187.78	9580.95	3043.55	3444.02	29.6115	730.722	55.8142	2192.39	1544.47	1874.44	3777.06	1070.48	1465.03	3612.16	2510.86	217.338	1685.95	5906.79	1540.99	3713.04	279.232	190.146	3517.2	1424.21	86087	10072.4	889.263	16097.5	203.978	16524.4	77103.3	16875.1	26230.2	171.381	94.3341	37952.4	46756.3	2678.74	3032.03	NA	1125.89	122.268	344.722	575.528	5949.79	546.796	2056.73	2303.03	34879.7	36224.2	29862.8	13138.1	3012.01	2968.53	1542.72	32862.7	83121.9	3824.11	184.489	506.09	1743.13	232.965	3327.16	10856.3	12236.7	5016.72	2408.48	1206.11	12397.1	9589.24	4774.23	48.8078	9380.4	380.531	2416.67	1330.54	5886.45	479.423	3680.86	35269.1	3724.29	45.2504	460.514	1001.06	509.993	239.722	741.659	1032.53	133.681	136.638	36.7363	2320.75	236.721	674.726	265.546	3855.12	18867.3	109.267	3243.96	30878.9	1051.23	437.331	119.111	524.069	3746.94	520.697	12531.6	74.6892	63784.8	39980.4	7411.14	4171.89	867.619	4837.65	167.723	165.648	798.119	1168.24	4382.36	26558.2	79712.3	3318.87	10903.5	1826.6	2386.29	1024.21	2292.62	900.521	381.269	NA	151.532	344.765	1445.57	2202.5	9179.81	10118.6	6057.78	13686.7	411.392	308.654	336.93	3107.65	116852	264.086	45.0887	7190.74	1229.28	10877.3	5135.77	369.795	805.135	214.524	17568.3	586.651	4539.02	40554.5	2814.9	27208.8	1208.48	1285.21	1567.96	14863.5	31114	16729.2	1150.4	398.289	3014.34	338.684	316.82	2393.89	4471.94	111.246	420.647	693.262	556.927	1059.41	11280.8	12954.7	18471	1294.84	5723.26	309.476	11268.8	383.84	2267.51	391.649	204.24	50.6423	288.218	590.461	34995.9	8211.29	5043.71	100648	1010.63	51014.8	1839.28	2188.07	1847.83	21.4871	1620.41	1648.96	49255.5	1639.3	4966.85	24446.5	1651.1	119.684	6473.79	1729.38	1106.71	7788.04	2008.93	64.2096	9433.03	1122.1	106309	217.603	289.728	68624.6	19239.8	34104.2	2214.87	93.6405	62.2898	441.007	612.678	120757	14.5779	1795.88	585.624	6246.32	11665.4	189.895	10280	386.215	5783.8	14776.3	32207.5	1430.87	2708.4	2341.57	139.015	76321.4	13024.3	4016.74	7380.61	27642.8	447.555	1570.09	15207	62.1269	5348.54	29.1586	228.644	1332.07	9879.99	6578.6	313.955	21996.1	958.702	13.8418	NA	80.7116	1296.63	685.077	185.345	240.821	522.562	268.751	406.389	NA	2307.19	2807.66	760.348	104.038	1235.93	15246.1	3051.42	2886.81	156.468	7144.3	16.7745	740.277	365.754	254.673	47.1073	716.779	599.222	23127.9	505.98	31.9323	96677.7	63887.7	39.9711	70432.3	669.011	4043.56	19585.2	157856	1176.55	9147.21	25039.1	296.863	6579.83	2473.02	10810.8	445.847	8245.88	9273.48	40461.1	82266.7	69533.1	7739.77	90.575	48281.5	32240.6	1285.4	46975.5	7558.85	6182.18	10796.3	4397.37	6781.4	9005.39	28928.6	2325.12	1132.92	19190.5	417.248	8387.31	3789.6	17605.3	14350.1	59.6889	145401	107763	18832.6	3229.58	2977.74	7637.47	1574.54	256.381	23260.7	56287.6	6621.58	7956	1549.39	1399.76	21810.3	282.955	4753.98	7273.24	378.805	68211.6	2220.14	446.461	7269.76	1481.87	37.8227	34403.6	76566.3	8234	27724.9	3150.58	4222.84	1402.62	83.4201	7441.08	109241	49165.4	177.359	82.1809	1120.44	29069.9	10224.9	4945.22	715.742	13906.5	7886.55	113464	2996.24	1016.44	1137.57	2277.06	65702.7	50378.4	21982.8	16380	1375.69	64578.9	1519.55	1982.95	3290.89	2362.64	4272.54	995.676	3471.67	2768.71	89.5466	140538	6451.42	17392.1	988.12	398.387	90368.2	2802.64	48906.2	8414.42	4416.69	1240.11	64599.4	16185.4	31501.3	38001.7	544488	5414.09	87065	2716.69	56206.7	10083.1	21950.9	4502.86	2671.54	155131	2844.78	197.39	4194.25	44094.2	3721.54	48848.2	20454.9	15258.9	39140.9	2497.19	140518	47722.9	497790	36309.8	12487.7	32595.4	2503.05	1702.54	5889.14	50526.1	3685.62	58354.7	360.599	7741.86	11812.9	863.377	39127.5	7174.77	881.565	2683.19	4560.77	74655.4	943492	11181.8	27828.6	18988.1	51969	15057.1	3008.18	59077.1	41055.1	192044	506.504	765.933	178377	869.319	197311	6634.75	5612.06	8428.12	94.0635	2275.76	922.346	581.39	212.624	980.614	720.587	1741.42	2938.03	387.393	2469.59	1685.83	3286.85	659.76	2226.67	12468.5	1398.92	1034.56	431.719	29850.3	442.17	1247.78	129.66	326.84	6356.86	49025	186.496	18538	1823.21	297.219	244.298	164.003	169.8	266.716	442.151	496.365	3183.17	2681.25	2007.24	12.9689	8195.34	84.632	1146.06	2828.88	2881.52	3170.66	3061.13	4334.33	3213.47	3242.84	1776.2	1174.06	676.367	4189.91	2272.63	322.098	10188.8	617.952	5776.79	591.767	6608.54	536.247	1465.66	NA	101945	10998.1	3785.29	45806.9	17249.7	502.785	14350.6	681.735	14615.2	542.568	98.9111	35.9772	1270.05	3530.6	272.149	540.908	7192.42	623.179	190.559	1707.85	1139.4	1057.81	2286.56	7275.88	4531.66	4082.67	9570.39	54483.1	11425.3	970.033	1542.07	7974.9	118.375	29.9906	2565.81	81800.4	950.862	1715.48	6324.33	19501.4	144648	7665.8	66325.7	286.331	283.101	5801.8	6513.39	348.592	22801.5	5244.85	NA	229.197	257.113	468.189	1281.65	11529.4	2611.83	743.912	19489.6	280339	262.006	16076.1	536.55	513.273	19544.7	6223.97	161.306	3571.16	938.096	5254	468.617	602.766	14417.4	119.122	1025.62	1405.71	121.244	337.724	1787.63	1741.6	316.838	1216.66	15417.7	174.155	1663.53	5262.49	303.525	264.495	40592.7	1760.03	73.9174	2457.1	27012.8	7226.19	7823.41	3971.96	13115.3	NA	20941.4	391.394	7551.01	328.368	212.661	284.367	208.718	3488.71	151.678	1762.48	587.575	2195.29	14645.2	3599.39	2600.37	802.893	444.626	1426.73	108.886	1071.39	117.653	3627.25	1962.51	11579.2	15834.9	1522.6	148.189	270.322	1494.2	533.594	30662.8	1551.48	14532.7	3594.06	133566	6875.83	1338.95	2300.91	206.083	3171.43	2345.26	29.4098	271.051	11782.6	86.9286	12608.5	NA	406.614	121.536	569.323	467.517	346.579	2873.34	1150.85	3986.45	962.008	3328.66	2006.43	31476.2	1559.38	478.64	133.949	1974.03	95.2664	383.999	NA	466.046	124877	7658.86	112.215	40963.5	11650.2	62.6582	4495.5	149.273	205.371	4067.71	30745.9	257.763	433.604	3263.39	2603.14	579.439	251.51	5463.83	15509	5095.41	864.942	1974.05	28.3609	5239.95	42310.7	5827.09	356.705	276.835	1318.37	1725.32	191.372	35.2001	156.408	3933.44	2340.07	17664.4	232.76	871.922	133.521	286.242	1308.98	2270.33	6224.66	1842.54	5641.89	159.856	688.392	658.43	27.0153	80.137	490.309	199.469	97.7516	562.813	1707.16	8803.41	2484.56	251.483	14.9869	39.6561	3047.88	498.549	3256.3	5475.28	7314.01	30776	3096.59	NA	165.175	3022.61	270.11	NA	71.2719	7444.44	48.6805	2603.86	2926.7	264.981	128.673	4496.48	1359.74	2249.04	1726.32	2568.95	3572.6	14.7677	2555.24	1172.36	117.944	71.2104	80.6744	1348.19	3578.22	547.166	369.52	1879.09	639.235	1989.69	8042.35	291.431	1895.69	61.0743	1424.8	609.278	NA	245.362	15891.4	24234.2	32601.8	5783.21	1625.71	11506.1	90.1979	1831.14	156927	1276.95	149.344	680.679	12726.8	351.371	1819.77	526.369	8487.34	694.449	3199.53	432.419	42.1131	884.503	208.731	2065.85	109.844	1171.62	14883	609.733	670.788	404.718	1536.66	824.054	2510.73	14169.8	926.738	2781.3	2278.24	127.711	1570.88	2971.19	41.1937	32944.1	1437.38	19.2927	1944.1	743.784	255.817	237.185	2840.58	14745.4	176.509	441.261	3911.62	NA	2026.58	1422.96	5479	5063.08	8916.73	16743.5	7005.98	506.997	37937.5	186.72	484.76	23637.1	19121.1	10376.9	1196.07	33.5478	13918.6	56.6731	226.957	660.441	5349.56	861.665	274.268	2317.16	305.395	654.239	3980.68	986.822	151.757	3916.06	29436.3	2497.79	14665.3	57.1252	4936.82	4854.88	41.752	4324.63	2407.6	1075.72	1180.33	192.338	3991.17	47.3867	1120.06	6496.51	1045.9	240.444	164.398	146.806	576.822	1159.79	1855.19	15011.1	672.463	117.175	9446.7	1923.73	5349.97	1386.44	4364.15	2817.84	1169.87	403.1	4690.22	972.573	1136.7	4899.15	1628.05	167.337	2074.36	2307.78	7043.39	3269.13	4170.1	555.588	489.447	120.375	232.476	13113.5	317.77	8267.97	1838.99	2858.32	332.194	2967.62	56.2851	1675.39	55491.5	4129.74	2109.51	321.875	675.7	1043.61	342.833	1623.78	1276.03	4810.78	1361.1	4596.4	17889.6	413.417	2180.8	5004.24	579.504	7506.65	1763.46	6706.27	913.462	13301.6	4366.34	4247.83	25817.8	1511.09	498.659	830.688	1791.04	463.333	898.517	2125.42	1473.61	4031.23	2050.94	995.964	730.944	325.921	5864.85	14906.3	32428.5	54.8702	355.802	805.953	284.35	243.285	1690.47	218.036	9141.37	1682.92	2455.27	422.421	310.642	803.262	4468.33	642.1	1822.88	NA	8520.29	2662.04	3489.73	203.804	1445.24	574.646	369.954	320.647	2112.02	369.767	1989.33	18761.1	546.566	2658.11	1223.11	767.761	16605.9	9684.13	38663.7	6852.97	69097.8	78.1926	28248	1649.81	54826.9	3418.31	49.1326	5301	124.473	61.5222	1752.05	3277.49	3518.05	48.8823	644.327	705.25	315.108	1723.46	4004.24	33224.7	416.293	2106.82	2067.02	4473.81	3029.72	2679.03	211.881	752.34	29516.3	6482.13	354.526	197.453	97.4855	281.4	60.8811	555.515	692.834	10963.5	22940.2	145.83	152.534	3372.34	1188.7	1245.28	1117.2	1580.59	977.714	14641.9	1863.63	4456.72	6080.41	354.542	93.2461	2885.82	3497.35	1971.44	5611.57	952.153	1810.68	187.207	518.969	127.956	5707.4	494.253	66.5781	9565.2	335.898	406.556	3829.99	378.25	2162.8	6447.26	1766.19	4130.48	9265.16	13911.4	57.2886	51.8712	389.416	175.289	80.9629	6229.43	3383.14	422.05	2459.32	798.111	641.143	476.843	5454.34	1934.76	70.3254	837.428	3879.12	529.953	38.3626	93.4348	2279.04	1207.83	785.975	214.208	270.523	4442.31	1150.48	1045.09	133.836	9821.04	7421.89	30667.9	532.035	27.7634	212.88	725.604	1936.51	1825.47	1188.07	30766.5	1796.39	2528.52	932.435	793.361	1590.65	5028.17	57825.1	1624.35	189.8	1348.7	1588.34	115.937	3420.54	2868.04	27147.8	8925.02	10289.8	2529.83	247.362	85.316	389.466	7294.66	179.243	182.951	176.945	2626.88	105.76	935.113	1071.44	14092.5	742.741	1524.05	7204.35	1992.44	373.068	336.185	4971.43	37997.1	4175.42	2953.64	1034.72	4361.19	418.067	2225.92	9481.39	2352.29	288.008	283.923	20.403	9275.64	120.572	3095.5	18886.3	749.476	420.824	1961.36	481.386	5327.38	182.067	777.854	27769.9	4081.11	115.512	1109.05	3880.32	8573.53	9780.06	114.274	10315.3	369.464	24850.4	68654.7	5699.66	1882.67	180.973	5081.92	11369.9	19371.8	4937.67	152.245	130680	2793.62	471.324	6123.93	1934.86	399.5	19395.6	62626.1	2320.05	24238	20811.9	1559.61	30935.5	2018.58	1154.6	3800.7	831.839	427.683	2088.25	158.8	2576.77	139.457	1004.12	1761.73	96.3044	5483.75	100323	50284.8	3007.72	1016.44	5430.92	826.739	394.928	221.32	10517.4	34000.3	1599.32	1145.68	553.73	29300.9	12280.4	6924.74	2772.02	899.188	399.863	17020.1	10078.8	8086.31	818.286	6039.04	35.4111	2942.83	159.61	992.587	NA	78.3062	601.424	227.254	233.224	2168.06	696.183	36.7345	53.4884	4251.54	107.79	302.438	1440.65	956.996	9401.41	553.503	6858.06	536.145	1188.99	1568.14	252.834	1000.51	160.785	395.324	255.714	423.517	845.64	37582.7	132.528	24059.7	1534.32	167.127	7885.75	546.949	1867.8	1602.37	2009.17	597.673	286.668	1412.13	481.043	2070.63	216.755	552.793	815.567	1869.11	1441.19	1007	103.314	277.033	7317.12	70.8082	6883.85	719.826	98.2915	1214.25	107.62	631.391	539.585	577.859	32494.9	1060.12	69162.8	1528.98	3483.13	125.775	390.077	545.917	1731.59	9973.46	7191.07	858.68	179.12	150.357	11394.2	23.6172	1490.17	6606.18	2407.71	10115.5	128724	494.498	248.354	3281.84	7596.79	1140.6	312.631	284.423	2923.78	NA	329.594	1741.74	5195.59	7537.51	2481.62	184.58	1356.66	189.455	73.3537	1103.47	41656	12428.4	147.327	160.913	15356	9531.94	5315.31	4595.37	8102.57	3023.8	110.407	3356.79	517.217	532.934	729.774	2049.24	30548	13024.5	37127.3	14213.3	1617.56	277.602	258.906	1019.4	1819.85	255.15	22526.6	23065.4	186.122	16984.2	14328	2132.01	1029.02	10799.9	10132.8	514.854	NA	316.863	14.0305	NA	124.892	114.947	19122.9	7.0311	423.474	3013.02	5243.46	148.892	452.793	153.572	1681.21	5645.33	484.771	1757.96	180.087	180.132	201.288	79.013	3388.51	1780.29	1091.48	107.084	170.041	1318.69	3739.11	251.171	749.214	138.017	3639.58	169.53	805.955	12.9939	207.525	1194.42	1254.2	138.375	658.107	2091.38	13076.8	345.297	118.235	640.112	912.171	2392.02	431.033	233.423	1844.27	1499.47	128.54	NA	3820.73	2142.64	128.426	126.951	278.35	128.688	229.339	50.6238	4165.97	1313.35	1210.29	89.142	114.614	616.378	996.344	163.696	157.929	165.655	218.705	1969.13	2428.15	28284.4	3309.21	7553.95	NA	3154.81	1311.5	109.158	NA	492.612	6078.41	60.0984	177.078	764.65	226.821	273.052	467.73	94.3772	65.4488	8080.84	1507.4	3250.37	176.454	77.5201	58.3632	1366.55	597.118	NA	1430.42	413.409	2694.91	959.091	13.1222	233.3	317.877	1173.59	3543.54	1989.8	NA	440.63	294.551	278.956	3259.35	68.6233	2120.15	155.08	2785.23	14830.6	394.145	1034.38	312.831	3485.38	1575.66	133.349	249.322	68.0157	1373.28	433.156	41523.6	348.927	6153.53	840.565	10227.7	62.4945	59.388	887.619	434.155	368.981	210.439	3664.16	353.471	164.171	287.884	374.873	634.678	545.465	273.592	NA	642.314	8604.73	36.6255	93.0118	3866.06	445.16	1413.16	714.851	262.535	124.591	456.426	228.4	312.691	23446.8	35829.5	344.119	524.295	775.104	9547.94	722.872	1369.26	222.224	441.16	189.57	311.64	448.423	420.04	178.177	312.364	57.7469	118.326	373.352	1874.93	149.374	1489.29	152.097	160.349	1750.33	2377.04	NA	3775.71	125.094	286.414	454.86	171.26	253.548	513.184	582.189	NA	2407.7	10271.2	143.457	336.284	325.764	7678.92	3475.92	1397.81	202.89	2844.93	140.395	3657.79	2300.64	578.951	968.279	2179.12	2872.06	23478.1	231.897	2575.85	210.709	1449.08	730.977	79.3453	401.636	944.883	113.666	215.889	206.833	519.131	893.434	2577.85	208.57	1128.31	196	570.912	860.893	198.508	163.892	142.404	994.674	693.697	67.9256	426.575	2307.2	24.7601	2799.52	2919.35	126.975	515.96	370.29	364.65	124.152	229.967	3040.61	147.335	227.771	4962.01	560.852	NA	552.88	143.699	1460.54	329.671	91.2889	1139.87	926.638	109.858	383.446	1742.2	745.882	295.932	356.258	241.324	361.726	615.206	459.081	631.173	572.715	507.506	1198.5	8836.45	175.799	333.939	766.638	150.079	1739.97	352.727	431.028	788.586	215.447	86.5902	838.102	929.207	2651.32	111.793	4006.75	601.646	315.701	57.541	486.244	1085.94	324.441	1280.24	278.119	76.0001	1303	NA	NA	278.16	528.442	205.623	NA	1070.92	491.993	5778.81	169.413	91.6452	1838.14	583.979	2369.41	736.588	658.809	443.603	NA	378.048	6402.07	72.8334	310.487	685.264	3600.98	37.9628	146.465	2325.7	522.295	3678.31	9632.99	639.114	209.755	380.229	501.584	271.678	167.067	388.647	498.211	107.768	195.973	149.257	231.439	4914.51	367.39	438.563	1072.29	1424.04	1448.25	344.667	464.861	864.691	754.677	887.739	150.412	3011.54	1567.05	271.015	946.354	50.28	1649.19	1517.92	53.2921	120.614	241.5	2743.1	1418.36	590.609	372.305	417.512	798.794	435.835	961.499	4965.2	5.73175	6780.59	1040.49	128.366	524.618	324.589	2116.34	962.584	497.963	803.187	798.833	124.021	507.545	912.512	598.816	257.069	493.782	1022.12	2729.76	10988.9	111.476	473.901	51.4587	503.117	1531.16	92.4688	2026.62	270.559	481.453	565.843	2879.41	469.744	14422.6	72.9817	2521.65	961.386	62.2219	1149.48	32.6295	NA	2200.7	388.406	244.719	230.84	2237.68	222.168	1074.86	1989.4	172.878	264.112	1589.22	526.442	550.802	NA	896.43	7907.69	70.9169	114.361	2238.69	1388.66	521.479	281.608	554.566	512.704	196.033	61.6444	258.086	59.6713	1228.68	325.838	77.4063	10032.2	125.538	2185.14	2313.94	1189.57	743.035	56.9551	65.9198	621.879	127.202	1343.47	73.327	925.425	195.568	128.517	239.466	576.339	401.312	605.953	2729.06	987.731	7244.54	932.686	23499.7	331.971	918.698	45.202	2659.28	274.08	367.713	91.9222	138.033	153.302	2441.1	102.445	38.8545	85.2338	707.376	260.484	201.885	1036.97	1052.83	12029.7	575.141	92.5482	1488.02	189.681	3780.59	105.572	151.796	1025.85	46.8913	150.331	134.959	248.888	1037.77	49.2516	653.266	301.254	124.217	360.717	263.42	31930.3	383.502	943.15	1087.93	4653.63	58.1174	180.392	93.6093	3656.56	479.049	547.029	699.169	1177.89	319.938	366.273	1418.78	1321.46	16331.9	547.649	432.856	3501.09	424.021	51.4906	252.244	967.043	211.683	2733.81	2130.88	258.929	447.017	1973.32	164.318	352.431	2625.93	1520.88	359.221	603.62	161.451	412.042	122.198	307.231	4068.69	233.571	5709.36	27.5765	40.4253	434.425	16057.5	195.409	542.006	1961.85	395.106	95.9224	435.849	8537.01	1817.58	174.584	96.502	198.18	512.712	641.786	263.883	8101.04	856.235	52.2878	77.0898	49.253	162.283	1012.41	3720.61	1020.28	850.342	140.704	1179.82	577.821	1970.44	772.984	109.445	957.861	98.3354	1032.9	1926.16	188.499	57.4067	637.554	3539.76	245.347	975.673	666.317	3854.2	1740.7	156.95	254.029	201.615	328.139	7261.32	10.5042	146.209	NA	1130.18	699.409	3002.56	879.425	522.086	2246.34	472.165	220.869	229.546	157.265	4257.24	1130.39	984.914	1215.9	229.583	5507.85	502.389	291.643	1394.55	2831.6	564.874	1229.87	1903.79	382.137	120.299	349.198	117.563	94.2272	23622.7	70.2067	37.6339	577.76	6039.9	497.299	496.053	173.201	3717.68	408.012	1583.66	36.3131	1671.18	1601.08	298.881	99.0837	257.374	671.888	666.353	29.0636	270.458	1367.8	308.968	1829.49	429.101	419.294	2226.13	15.0677	1167.14	1234.73	121.953	65.4478	NA	1419.64	887.173	1974.37	542.158	2469.78	120.997	410.116	780.466	4913.47	44.086	2701.92	830.694	144.915	2024.09	97.8133	5978.78	10471.2	2379.56	38.2703	219.966	1264.64	767.253	680.134	123.203	203.722	94.6285	169.725	60.2375	731.482	152.387	528.377	1642.07	164.208	54.5507	109.663	680.433	529.031	1646.87	1202.35	2054.61	567.175	1171.26	357.092	860.561	1385.09	124.882	219.351	230.971	1436.97	585.457	350.731	358.092	732.771	225.28	450.27	4404.14	1300.93	6068.14	11.0262	NA	663.94	574.171	484.862	3605.36	15995	NA	649.788	179.933	302.014	472.361	7577.39	4146.98	66.4031	1357.23	3115.2	347.794	201.432	76.6587	447.043	44.2985	73.6736	464.204	449.621	3378.91	87.6524	295.96	31.0688	5612.59	143.255	153.08	496.649	160.859	1680.03	1899.45	1321.19	166.806	377.937	7110.23	116.357	361.13	591.147	142.167	1449.96	147.909	10257	292.524	708.741	NA	451.43	55.8514	391.417	7268.93	3391.63	51020.9	2045.81	477.918	5999.84	760.115	5048.87	2551.96	2555.38	943.419	1850.56	385.851	187.11	327.303	5256.6	9356.9	2017.59	374.386	91.232	525.851	229.988	429.905	1323.05	1912.45	48046.2	33.0996	2009.84	423.977	1603.95	NA	2804.9	23962.9	8784.82	283.035	296.88	520.434	460.913	1731.99	114.712	850.038	1407.74	211.397	748.765	6591.96	1689.19	748.653	1363.61	324.92	182.444	519.349	531.307	6853.42	247.025	1103.83	3076.83	1216.71	4568.49	3390.75	1482.6	411.232	1180.2	17.0136	NA	1802.18	974.98	286.72	5422.9	253.011	36.6237	6773.37	227.932	4905.42	3407.42	162.705	988.734	2335.41	156.241	596.507	1208.89	1117.24	2289.16	2274.08	253.71	6614.51	1817.23	1352.21	252.488	3207.68	256.403	1108.95	324.235	609.831	99.8924	3449	97.4028	432.852	1201.72	5870.55	11033.3	1817.48	217.603	502.69	1469.66	2020.02	144.832	625.898	1079.04	542.224	114.123	1316.29	61.9372	12324.1	83.8429	424.538	11.3525	378.87	159.989	37.4078	428.681	126.794	934.357	1316.17	313.228	456.022	6585.94	49.2039	35.6021	621.406	1462.95	1098.06	623.103	125.502	532.821	730.809	287.268	6132.45	2861.36	80.8107	528.266	717.465	165.721	1067.57	586.036	1194.86	398.68	1741.29	193.8	278.211	1261.04	262.114	45735.5	28.7119	144.712	1376.16	175.293	31.054	935.142	170.56	1221.04	365.695	68.6314	326.83	79.8179	495.71	3623.66	662.34	3906.38	585.214	649.14	954.27	1385.45	11537	634.681	1379.65	414.907	1259.48	487.22	44.4498	3519.81	56.3836	469.093	1254.24	377.972	1320.35	2842.51	15358	894.638	563.298	1248.95	531.218	740.913	222.976	NA	14804.2	296.084	151.384	4885.61	822.014	11705.2	83.3728	356.36	1194.41	202.833	415.813	738.564	420.809	432.86	56081.6	604.826	368.351	957.587	1220.45	12304.7	263.447	58.8617	1227.41	1411.07	93.2751	6631.36	197.868	2124.45	124.526	1034.85	30830.1	1138.31	3260.44	2069.64	284.887	144.267	41.7084	838.477	203.462	14.0414	423.251	483.849	723.373	265.261	54.575	1092.46	85.112	147.968	2148.94	1099.03	120.365	1438.62	789.466	592.614	1408.36	732.689	54.74	735.602	1407.21	44.6257	160.529	1939.09	925.28	321.666	1479.17	23.5813	73.525	293.078	186.271	2532.65	2341.45	451.041	236.828	758.882	175.391	472.615	238.464	108.485	413.744	107.585	112.984	6005.26	283.98	377.912	512.574	117.909	116.55	593.765	809.167	NA	9169.93	756.403	125.621	17428.9	183.483	197.71	118.183	9.05015	141.572	36.7996	272.052	300.253	1256.97	78.2888	1856.43	461.337	283.046	1006.78	2724.31	152.644	525.503	33074.5	871	1360.44	51.8602	37.0755	195.373	777.062	440.998	1914.28	143.302	2051.26	92.6342	1727.43	745.103	522.227	168.399	135.408	1821.06	1586.67	188.651	754.908	4971	122.018	82.7633	1315.43	299.82	1972.75	4991.54	5094.69	435.773	1120.84	585.697	118.121	1285.44	351.502	594.603	696.082	765.917	1224.74	1060.33	425.829	67.075	47.0798	223.804	1862.82	1306.54	691.513	331.816	349.511	2997.74	306.185	322.515	1214.74	NA	849.776	849.453	19.5003	883.513	3761.55	239.436	339.519	428.989	191.539	691.179	143.599	732.519	617.63	393.183	640.467	451.289	570.661	128.717	4265.84	632.116	322.718	511.135	299.255	542.152	1156.19	1196.15	1239.28	NA	144.406	1405.36	926.654	1506.71	1755.96	317.952	5038.22	217.434	122.76	132.656	66.8626	5618.06	1180.46	2870.91	883.776	2812.08	2190.22	140.854	170.881	6007.41	4026.97	1808.42	851.917	155.442	1688.89	378.94	837.725	549.006	245.953	2933.68	498.317	1019.63	1959	276.972	334.871	340.882	1138.41	600.667	42.6251	1098.65	1621.85	NA	169.122	1750.38	117.843	989.182	7421.47	2297.29	1523.67	1935.7	1059.74	102.328	4335.26	206.984	108.956	25.0166	203.54	718.062	767.455	359.438	1169.29	232.696	600.407	1053.64	2715.95	32.8894	485.299	699.693	117.08	947.737	164.374	26.9535	468.444	2908.43	4238.61	16070.6	1042.13	87.7233	211.997	NA	252.902	1220.76	1084.87	220.273	115.211	2496.2	1469.19	1247.55	3132.13	56.4039	169.817	472.424	97.7722	170.027	267.674	12087.7	319.505	1345.65	245.388	846.993	217.482	288.861	1292.04	244.59	100.206	614.257	2473.49	485.953	523.739	2995.17	102.24	93.8585	189.908	998.085	125.996	18059.8	57057.7	2791.86	1240.48	11148.1	1735.88	1633.41	86.2019	1816.47	10967.7	3803.62	NA	127.666	4495.14	107.549	1084.79	499.489	892.421	163.318	1355.17	136.765	53.9543	6164.75	617.373	167.554	97.2742	NA	705.029	512.806	564.329	547.585	120.336	2502.57	654.345	413.998	362.404	3673	6737.19	1422.31	3476.89	1032.64	149.716	1556.94	135.43	1052.96	1166.35	NA	208.133	226.991	844.096	1305.54	777.561	152.193	181.406	141.192	620.987	2588.34	345.485	193.889	617.223	157.128	27.0602	632.139	434.527	293.362	267.312	624.601	1003.79	916.457	15.2054	NA	785.803	315.723	1038.22	210.905	317.357	280.998	43.2557	1167.49	801.116	983.838	469.232	297.796	1237.04	50.1676	608.51	95.6576	828.142	427.908	1062.95	10082.2	645.292	392.528	1034.15	1566.8	536.097	1065.27	9699.49	1211.68	309.297	10421.6	1400.57	NA	150.137	983.123	42765.7	1096.97	160.141	375.208	148.237	225.113	244.682	111.936	376.528	1196.84	3679.7	42.2183	2949.73	1376.12	50.1644	10869.1	264.704	886.939	1350.96	208.157	593.608	69.9108	944.914	2877.99	211.169	49.5246	82.4059	69.8375	6876.3	4047.74	173.846	1160.35	697.396	5755.5	796.409	343.088	34.2394	5150.01	6.58036	424.542	146.28	689.012	223.14	773.007	311.318	1416.03	700.422	216.303	287.456	161.114	305.61	3219.98	99.9914	207.191	185.486	141.684	5747.05	699.633	58.666	630.738	218.894	192.065	72.3584	209.846	559.941	481.82	426.729	222.153	160.849	403.533	1261.74	247.885	661.415	366.422	1334.25	185.754	491.335	4571.4	1007.11	266.279	76.5756	974.767	509.37	11781.7	20232	1918.64	1054.12	734.057	855.867	928.668	635.864	843.502	285.884	16324.1	362.685	11467.6	87.4104	316.136	6011.6	68.6068	3401.23	588.831	343.626	163.176	501.756	21565.6	NA	2742.94	1017.38	4221.74	2249.06	2845.6	240.488	2583.39	1087.85	9727.94	315.285	231.866	127.659	1048.69	53.8594	359.889	5044.99	95.952	208.85	629.553	201.063	21499.3	133.941	146.614	1647.51	693.343	563.16	1763.81	2228.78	985.246	202.749	2789.98	1085.07	35284.4	98.1611	331.96	370.577	302.104	152.532	195.884	46.7	2312.32	124.953	257.605	3719.4	214.194	757.532	374.762	67.3106	188.864	5129.69	296.438	98.0434	4912.7	345.621	459.606	233.122	219.122	275.83	352.786	396.842	899.024	132.801	30.7435	2743.78	2318.41	5.58137	625.238	164.775	1240.38	234.563	849.758	1722.27	7828.27	564.485	23.7064	590.525	1303.99	284.671	1439.32	963.329	3627.78	1820.83	2035.78	1116.19	698.299	17.1793	1148.8	260.213	138.393	1692.15	1075.14	720.969	196.687	39.8636	151.029	127.794	18807.1	67.0053	147.237	155.165	357.333	4470.96	161.935	1839.53	3012.69	445.142	798.442	1450.22	130.945	474.991	220.289	237.604	666.511	1607.67	3837.2	1088.69	443.963	858.774	8.36939	171.922	310.529	1254.51	268.619	273.403	3932.31	2145.6	3389.6	645.439	215.602	NA	483.414	2451.26	2216.62	115.914	2628.75	1342.95	1610.11	593.044	185.443	125.031	136.021	977.01	523.443	1135.86	411.158	1149.17	292.972	674.74	2215.5	215.802	499.364	340.92	89.0248	783.806	231.103	1075.6	1425.27	55.0364	6034.2	75.2338	1564.43	371.317	70.0316	2927.57	16431.6	86.3201	56.5058	595.877	44.5914	1117.58	6041.55	628.566	337.859	996.837	413.508	1929.01	607.92	2072.89	103.134	1498.62	22160.9	112.021	15337.3	183.259	150.646	2935.91	8632.11	101.693	155.056	96.5193	392.218	49.9124	4915.15	2918.21	1216.72	NA	1149.04	466.71	166.209	776.849	1026.43	6450.87	485.196	553.621	962.792	4946.5	2566.36	731.7	30428	1665.64	199.432	82.5737	179.824	287.444	670.24	385.893	1609.21	1505.32	589.083	111.903	1337.56	796.666	1397.2	267.575	165.922	1012.87	7926.17	498.791	496.446	2896.33	470.653	1092.69	205.17	763.501	895.987	2556.57	239.027	188.306	177.861	510.699	78.1978	276.846	1929.74	178.298	203.101	173.93	972.788	458.621	161.535	39.3055	1473.99	1223.69	362.216	794.786	102.139	152.011	543.436	NA	113.926	112.131	1465.26	3854.47	6485.09	1349.99	2022.15	2107.55	399.102	301.828	637.788	998.541	10.4407	795.745	4544.45	704.367	968.21	546.617	561.39	4390.51	18101.9	96.1365	651.482	901.174	226.578	233.461	8080.24	249.081	412.99	1008.71	467.821	NA	255.044	212.051	676.197	339.61	3729.09	197.155	75.1789	1130.64	NA	306.649	262.218	857.148	281.599	480.498	1512.88	433.863	231.403	389.845	387.859	6523.52	652.36	324.646	1003.47	1182.62	9313.1	128.87	385.17	261.552	1872.14	45.9487	3998.65	6320.62	4773.09	152.003	2541.34	3766.21	NA	1030.68	414.927	1032.59	306.952	2073.19	491.803	194.81	3630.31	6292.38	103.317	1430.87	724.383	1332.22	169.216	318.296	213.309	3289.77	NA	47.2378	2424.1	2446.91	169.083	1687.49	127.971	367.35	252.263	NA	12897.3	1100.7	632.388	142.854	4471.35	250.752	2588.77	224.461	2272.35	26886.7	333.396	45.6693	1362.53	107.868	109.299	NA	993.53	477.276	512.272	2001.77	660.729	363.42	913.807	1159.79	232.476	84.4176	113.795	723.659	4759.47	3947.66	145.137	1065.27	215.632	1113.96	32.0049	182.438	8776.32	495.647	757.3	5631.84	884.707	952.513	112.959	2554.23	609.771	2815.75	279.828	867.111	2068.76	1291.44	477.994	2703.64	1180.41	261.554	2194.84	588.994	590.574	180.238	268.33	2270.41	6640.32	584.191	280.904	18702.3	403.126	540.65	1838.44	273.772	4190.74	1356.46	518.068	69.6464	6009.62	18885.4	140.748	5798.26	2115.25	17731.5	10128.7	1267.09	14715.8	4427.93	10619.2	1313.46	8735.12	2739.98	3424.75	44.4644	126.915	338.869	863.833	169.497	88.2867	1572.99	471.192	1386.16	582.879	2473.03	999.463	1283.8	335.592	799.631	7354.21	870.461	6692.03	92.7077	1208.68	60.5368	467.288	719.527	696.4	1071.25	1095.99	145.572	4235.41	635.51	1840.14	213.548	653.467	181.015	3575.97	51.7341	159.786	14616.8	136.256	NA	6242.73	107.897	155.414	98.0547	209.466	16043.8	14493.8	1304.63	81.6141	254.938	423.277	1022.17	6172.94	772.733	16585.8	20973.3	990.236	7547.96	4799.19	3240.54	216.481	3209.25	1459.71	2793.43	2195.45	6515.33	100.846	16322.8	716.876	255.257	770.054	285.492	61.9168	8963.52	10531.8	3406.51	847.403	1228.3	1168.92	273.843	18.4423	333.195	186.668	7608.48	10931.1	806.692	6051.54	2693.82	15004.6	2530.2	60.019	88.7194	784.866	152.117	8958.47	185.574	28986.3	NA	2452.34	20.5787	2937.42	1658.07	895.187	1594.35	2765.68	5077.94	62.6978	237.3	13368.6	74.5617	3609.16	135.343	287.965	2401.93	1209.27	3176.08	358.145	11611.4	248.632	172.232	861.553	419.528	519.359	NA	371.573	1685.13	253.523	1025.54	891.392	1657.73	2929.87	273.363	1170.07	3395.62	615.28	3933.96	1447.88	167.649	2403.1	99.0802	4411.01	2365.32	185.893	NA	4789.91	1042.92	2901.39	38.7367	206.996	8082.21	10285.2	64.3622	134.864	617.454	886.386	1518.75	701.837	11170.2	289.837	151.342	2909.24	NA	471.716	489.285	744.716	345.432	280.344	196.866	1291.73	291.759	122.419	302.046	6385.84	64.4077	156.008	39.5527	247.425	2736.78	1526.76	119.829	6264.28	1502.28	215.686	245.796	1395.39	12667.3	73.9559	301.421	121.116	414.854	68.3592	390.199	1338.2	152.687	34409.1	528.472	3997.97	3531.17	2529.81	359.808	1146.35	1077.72	166.864	3311.74	58.1679	685.112	522.68	254.662	3178.05	498.468	1260.01	21552.4	490.437	329.455	20234.4	142.383	524.886	958.183	269.561	133.092	57.1005	46314.6	35404.4	2277.39	882.368	321.32	4040.09	1081.6	206.756	514.985	960.266	371.854	1725.66	340.662	47.3582	6349.92	199.512	243.849	4524.61	727.524	1395.16	728.229	59.8969	203.768	333.661	4868.56	158.038	132.805	4512.96	1906.11	9348.49	1853.67	547.239	101474	3116.93	353.019	2229.4	1408.91	129.079	1412.92	18166.7	212.001	5557.33	735.958	3127.41	221.827	160.365	689.749	2689	1615.13	95.5446	142.737	230.625	412.193	1403.37	846.231	3608.36	614.61	84.1768	615.184	316.624	1527.26	NA	392.176	77.8527	510.544	248.798	159.785	477.824	119.815	84.0747	3785.72	6.77717	123.95	124.245	1009.08	529.111	78.6029	523.93	7426.49	873.421	396.967	302.295	2024.93	2347.67	1890.18	370.302	3910.76	2086.98	208.605	350.506	590.879	1129.87	522.25	579.078	1448.97	637.921	598.433	188.285	13.031	NA	4040.81	275.729	863.586	4925.03	4378.48	300.659	1003.85	265.162	213.624	187.731	79.7483	347.091	NA	2313.65	300.739	701.389	148.449	34.9601	36.4545	2572.5	158.72	247.197	1047.97	681.187	68.146	NA	5969.02	987.015	4071.98	21394.6	3001.3	753.602	1156.91	46.8418	1822.23	333.204	36257.7	1060.91	216.957	61.8374	NA	1605.08	168.667	3370.24	86.0422	429.784	1459.1	986.822	19.7289	578.069	503.879	143.795	32.4924	352.592	4910.01	15.8939	174.786	3212.23	323.87	1632.11	530.246	1318.36	1929.93	306.859	415.538	765.925	144.029	1666.95	28.4844	129.931	343.72	1213.29	136.457	38.936	112.757	611.321	329.682	62.7595	1135.05	211.213	217.615	27.2267	7997.33	396.931	94702.9	22817.5	309.649	101.772	535.126	78.4387	187.955	166.023	102.602	1622.66	438.804	49.1402	136.65	121.434	1924.7	1394.63	190.535	60.8965	975.244	1292.29	7071.48	3565.82	1198.63	382.137	2095.09	4207.02	976.392	237.906	983.161	698.676	9703.86	746.698	479.389	790.138	4021.81	99.8	132.646	111.921	30.8229	161.962	2925.95	1176.05	642.204	19575.4	565.903	122.449	819.044	723.234	1274.63	449.088	13.6179	82.0438	761.501	6274.37	5569.44	350.553	3008.68	2244.13	2256.07	5354.65	8550.88	146.708	1887.75	206.706	197.814	180.966	91.0041	563.548	516.877	1798.97	122.421	8283.01	274.993	1172.78	973.931	145.779	188.105	19.1531	3496.02	61.6961	713.31	150.865	621.107	127.915	6507.62	245.018	138.463	2843.42	122088	205.527	369.887	2612.7	212.522	584.677	62.9121	706.041	191.755	284.976	1696.43	1907.05	86.339	265.4	1220.79	NA	334.428	92.3127	2907.83	364.348	1479.37	232.566	1015.39	258.465	110.437	58.877	2066.13	28.0189	880.827	4892.15	164.168	1469.13	149.756	217.51	1251.76	1406.61	109.72	145.792	19.789	205.165	807.47	525.187	428.694	325.51	183.499	184.462	61.4283	940.77	1149.61	233.238	107.895	533.773	267.934	254.863	242.837	540.841	6053.04	324.242	382.108	225.426	37.9504	1698.34	187.25	561.019	264.906	110.282	505.614	767.556	666.071	4455.71	155.728	182.947	1748.11	7.02053	978.299	1580.77	1180.06	260.426	9318.39	351.577	77.2231	400.184	2872.75	NA	2055.78	63.3906	1211.59	938.968	274.185	7737.86	87.6481	220.655	2583.02	305.587	276.535	445.742	1106.51	9515.56	202.441	920.191	8217.07	93.4696	1239.29	481.815	2123.24	1342.32	1363.02	490.721	134.231	265.975	125.705	215.8	38.6789	64.5331	1206.55	807.804	2813.31	536.79	354.152	219.567	3248.59	31152.2	24351	442.134	639.019	154.674	107.411	588.566	2577.06	166.539	271.702	121.608	272.567	1972.98	4199.8	188.519	410.616	261.34	433.677	1407.41	122.462	10300	210.789	5744.37	9150.51	81.7792	3196.48	1871.96	2009.9	717.111	637.334	255.5	239.487	20520.9	674.122	96.764	317.107	226.661	39.7328	1889.95	304.754	627.776	1998.9	NA	960.231	1302.96	1270.85	582.235	268.332	1770.91	1555.97	878.167	802.387	462.917	568.687	428.177	774.235	86.0932	80.562	112.626	1836.22	2616.52	1794.4	97.8359	412.822	1923.06	1436.53	787.465	315.099	1123.67	3300.92	1620.17	7161.6	131.787	186.124	943.578	1362.62	109.111	1200.66	172.536	771.049	10250.8	3815.39	2145.7	470.046	11336.7	1455.15	2037.27	1664.26	22426.2	425.016	3928.66	6820.33	13676	19212.6	512.829	6096.17	598.663	220.137	606.746	57710.2	90.2858	909.759	1563.65	1757.56	20092.8	10500.4	157.382	1032.17	252.068	521.831	144.909	4043.91	79.6142	3071.67	4435.68	342.586	943.48	792.6	238.103	292.663	1063.15	2.57794	2129.74	152.612	218.934	1809.58	9582.07	51.967	1285.13	26374.3	2202.21	196.729	444.359	159.104	10725.7	423.6	NA	587.687	365.304	711.556	4237.05	2922.69	38262.5	221.267	60.2712	6383.26	28864.6	38918.1	969.372	851.607	146.514	547.758	1290.75	87.0178	1173.99	80226	11852.7	203.95	4335.3	4532.32	3934.88	7128.71	20865.4	2228.75	415.01	364.249	106.184	14042.3	2600.01	274.088	179.523	301.691	1004.2	7368.81	5369.23	1114.24	5179.24	782.109	386.501	3170.63	1463.87	7661.87	275.282	261.67	1135.38	1347.59	322.88	508.068	916.617	767.954	505.296	382.009	1277.34	10091.5	209.465	3295.49	1968.47	1229.87	140.347	265.825	1020.4	9363.48	1230.75	18645.3	396.242	1488.05	810.697	168.32	45106.7	NA	1143.95	1704.07	195.828	4029.23	1434.15	505.749	281.933	84.9693	1566.5	17154.8	165.663	580.87	15162	184.937	856.225	29635	4185.07	909.103	2525.01	1455.9	1995.25	316.772	873.788	220.268	2698.53	9604.57	451.734	421.879	1085.51	4874.67	328.963	4401.89	967.036	5632.98	1072.41	952.648	143.088	173.834	75.2729	562.449	6572	669.731	3069.1	481.435	743.352	105.566	15835.9	NA	33.3927	223.928	31.1485	467.261	542.686	735.452	2203.65	NA	76.7536	481.949	1057.22	219.044	162.578	1494.83	187.275	13834.3	1101.78	473.153	316.35	1088.79	96.863	691.45	618.321	NA	329.193	898.464	10229.2	119.507	278118	713.517	994.016	2065.73	48.3385	442.535	2289.22	9749.51	1365.8	2410.2	481.901	2824.81	408.413	2357.5	1874.63	179.893	941.989	86.2067	538.861	9322.38	1053.6	17.2625	5976.97	3663.73	85.905	924.013	1755.07	84.0979	497.741	5351.79	1363.35	2437.33	2572.94	328.173	2056.05	97.0076	197.864	2402.39	107.675	436.329	4438.69	592.322	314.795	1901.09	3673.41	766.324	7272.82	124.448	563.804	688.776	2529.41	731.466	76.1036	384.76	3305.31	548.034	3252.1	143.758	5451.48	254.388	11680.7	780.208	285.821	1647.61	446.263	1131.05	1137.98	426.577	137.934	1738.41	8614.48	1105.99	2373.76	415.081	721.646	953.722	537.494	1297.09	174.174	416.522	177358	34.9575	363.628	400.745	169.918	371.428	205.663	5159.35	251.498	60.869	956.193	1232.25	4350.73	1011.38	10756.4	296.802	585.465	2284.9	241.126	706.614	275.515	773.302	1056.82	374.416	208.323	290.883	658.874	395.21	2615.64	6010.34	953.444	252.789	621.237	285.949	2708.17	772.071	1808.78	1522.05	16736.1	468.699	6364.13	427.284	57.9854	1875.58	1002.55	4001.79	937.098	89.3337	12735.7	109.198	5491.89	181.566	297.929	876.033	210.288	656.236	60.0471	226.455	199.929	212.351	809.452	313.719	1747.82	329.686	716.871	2864.91	8542.35	1420.04	174.864	240.368	249.78	6552.18	71.1828	4189.33	1376.45	34.9873	2904.17	5684.03	84.0017	1480.57	423.517	49.2582	8811.37	1058.58	484.157	830.598	548.244	441.608	3451.74	271.01	1040.36	NA	100.51	1137.46	623.139	661.803	1292.6	4564.62	9223.88	724.692	6191.56	611.174	5120.43	259.89	2692.81	1176.83	5881.57	2462.92	4631.88	1749.79	3760.2	1833.11	NA	62.3842	125.992	2289.07	68.6969	1218.01	841.901	728.476	79.5639	751.901	677.506	751.072	203.314	3864.8	114.791	231.459	570.367	13.1906	273.595	608.207	27.5897	1042.67	783.691	910.534	332.189	208.779	1484.6	557.906	8958.58	247.41	2196.77	1237.18	9594.11	391.91	296.06	1900.98	463.905	3468.88	1529.19	1521.48	NA	4392.08	163.393	1867.54	505.504	798.799	4789.91	177.019	1592.48	2219.96	21.998	179.289	1054.4	NA	11594.3	285.723	4080.45	929.214	625.18	707.683	165.292	277.391	35.6941	NA	750.129	1945.38	113.724	574.627	662.188	202.098	218.234	6453.62	276.6	3182.08	1624.27	423.835	55.7972	481.157	116.23	2380.99	2153.43	5119.95	316.112	98.0749	NA	1223.65	850.328	2598.08	384.343	89.3121	1428.56	137.943	852.555	NA	395.495	11660.7	2466.32	2821.25	2808.33	451.326	794.506	2890.79	910.634	3234.14	4469.52	1769.66	126.843	1190.99	1916.81	41.1859	264.093	1375.22	443.472	9722.12	677.602	1996.67	3736.75	1417.78	2458.31	1471.3	1607.53	258.636	4088.25	2736.61	196.607	1098.25	379.859	1340.67	637.813	3534.49	4166.49	910.173	5199.91	729.187	5455.16	15033.6	596.243	413.979	218.446	539.428	122.098	872.125	NA	1016.7	129.54	512.175	6246.99	182.792	865.217	751.476	739.011	20722	673.183	288.505	1929.26	1232.44	2112.55	4624.19	43080.4	118.228	256.259	238.275	175.525	1589.96	2124.32	563.52	122.958	1311.05	168.972	1020.69	136.806	607.562	1421.28	2661.1	73.96	3187.74	482.378	1956.2	10.9273	118.209	5772.66	47.6835	1840.56	34.4823	382.661	822.168	304.444	453.478	500.87	186.643	132.774	142.35	2671.48	230.475	227.994	19124.1	417.209	147.403	9824.27	1964.13	5913.81	8120.04	5311.27	175.257	564.338	298.084	214.338	510.894	389.788	67795.3	4621.27	105.952	83.9987	3458.44	231.413	23.7961	8721.8	269.352	3277.16	1700.25	421.948	1121.46	9126.97	3619.47	466.982	7752.17	232.692	418.716	606.629	2933.14	568.99	223.904	134.707	863.046	3460.66	95.0053	618.352	1015.34	13130.5	6467.72	193.637	1945.98	34609.8	3143.11	4054.46	265.202	785.35	889.415	307.76	189.627	2752.94	559.705	3278.47	554.488	3601.86	494.341	406.359	3956.66	898.848	692.311	217.694	569.821	1084.15	1815.26	157.288	471.642	1049.73	1346.59	3657.78	54536.2	390.428	3899.12	170.087	9864.1	31.9504	3122.6	55.7326	108.885	576.463	155.017	785.376	1748.4	744.464	214.658	46427.4	325.411	970.144	9769.68	4909.73	460.354	3763.22	361.183	99.9376	364.912	1259.08	1354.93	136.871	207.226	660.473	607.272	364.772	46.1684	285.601	105.095	157.075	176.001	143.058	1048.01	319.472	347.243	3515.23	301.549	572.317	297.828	51.183	592.671	414.252	1239.75	69.9489	206.813	5223.73	109.051	2319.39	1218.65	363.007	1817.89	526.049	224.451	345.031	428.126	354.58	3057.46	36.3544	7102.57	468.542	124.056	314.281	NA	393.499	171.414	187.423	2330.28	2948.9	697.375	428.72	1468.16	466.738	127.999	677.991	608.889	369.116	30.8327	418.216	114.236	122.031	965.654	342.548	5575.21	116.314	56.8128	NA	959.195	187.312	8707.06	11977.8	201.454	571.487	165.174	166.648	24.7073	880.154	3163.84	310.449	55919.7	291.226	332.76	414.702	316.572	755.155	NA	346.438	122.54	1139.08	295.824	7319.49	513.963	45.8886	17.8696	4269.86	19855.4	6108.54	447.234	2115.68	732.726	89.1618	NA	1311.65	351.008	539.972	35.9717	5167.3	971.769	2340.35	1525.12	266.872	1135.23	11568.9	1828.31	1396.13	1120.01	1977.28	230.094	2177.82	266.819	261.865	199.155	883.787	3429.69	310.632	89.7696	152.615	74.3934	1430.35	267.839	517.868	346.682	1339.32	426.49	305.535	737.671	418.44	798.7	2650.45	150.937	296.112	1706.51	163.96	1605.79	421.179	56.376	2748.69	110.241	381.013	572.299	144.337	98.2133	2977.17	326.749	1405.63	1921.41	923.013	609.296	2471.63	351.776	74.7865	1708.18	491.265	8060.77	119.498	18151.2	1783.6	1086.96	101.747	175.783	41.7533	533.258	159.991	1715.89	180.872	799.567	83.7857	13921.5	276.044	2071.49	238.668	320.681	541.16	613.232	334.334	1214.82	497.598	1359.74	870.123	41.1768	6895.44	865.073	14785.4	222.852	465.797	156.388	858.487	161.569	141.795	12416.1	1860.27	375.151	808.044	333.691	571.898	549.766	19.4416	86.5673	730.45	1080.31	419.848	124.112	118.763	17812.7	107.117	839.893	13.9761	337.645	139.906	58.0336	273.355	1053.08	3874.01	1989.75	1495.66	888.638	284.145	NA	965.931	6355.07	516.454	512.288	7503.74	383.711	670.796	15855.3	137.956	1543.35	12140.5	2171.96	142.103	NA	NA	NA	1884.65	588.826	113.567	611.324	6786.06	101.245	2466.39	557.33	633.106	3137.09	47.1361	2997.07	1210.91	631.28	150.626	167.933	2149.38	73.8038	2223.6	4426.43	417.764	322.609	535.338	512.461	4286.2	3423.13	3584.83	363.698	1180.74	7346.12	963.887	238.526	464.854	470.368	159.839	10249.1	247.821	1250.66	2016.66	1072.98	1462.33	80.5801	611.179	91.1767	182.525	519.692	3552.41	1693.08	NA	658.799	1477.15	157.881	184.625	218.794	877.244	14864.3	800.347	720.234	1729.99	773.554	25103.9	1917.93	959.553	6017.59	238.933	243.557	1189.37	10374.9	NA	31127.8	2075.31	728.197	294.839	1757.13	3525.66	672.544	390.727	95.4358	11555.2	1074.61	13.0333	142.872	2841.48	2645.3	814.879	1748.77	1097.36	84.4214	8450.27	8061.53	4061.03	3773.53	415.982	533.569	30193.8	2429.25	246.695	3349.3	58.8591	940.204	213.714	1149.7	360.387	39.7471	268.96	342.065	218.458	446.744	97.8221	4592.26	1456.16	570.268	85.2273	449.761	2898.07	54.0586	160.771	312.699	1582.62	860.908	576.894	NA	44.8125	543.186	2165.82	597.037	18370.5	322.103	891.722	1353.68	260.763	6341.6	489.975	10920.6	3973.97	1599.87	3301.29	1181.32	3454.55	1088.74	424.26	71.8866	1943.38	2101.16	261.599	3447.3	550.198	433.126	106.263	350.866	409.029	64.9934	11495.1	50.6369	1000.84	418.766	74.1335	833.099	711.41	329.739	5257.32	5218.34	710.115	56.1439	1418.52	1297.08	1172.71	106.459	585.383	78.0247	508.06	1468.84	342.933	21949.6	370.646	2691.47	2621.26	2108.54	8229.09	9891.1	1927.93	3594.66	645.932	4801.41	1105.1	225.913	96386.5	95.5414	268.544	1747.96	1254.25	300.894	1181.28	138.839	1504.85	2996.91	1003.72	521.275	2408.27	84.4597	794.391	133.721	50.9763	271.066	234.83	1326.33	128381	109.662	595.418	938.809	76.3351	2905.69	1470.55	99112.3	460.572	340.582	2019.83	8812.2	21726.4	1124.59	371.208	1094.78	600.002	453.746	202.517	1180.59	55.1522	110.802	1300.05	119.319	1081.02	3367.8	1997.24	41097.6	465.208	1939.25	790.344	661.905	2068.77	307.763	1238.57	870.816	5528.27	1056.8	320.889	559.092	5202.02	1365.53	504.944	494.384	1136.92	1351.1	275.342	869.601	3281.56	506.627	109.415	552.614	164.372	1511.81	3206.49	4384.88	190.002	380.948	649.994	380.882	576.888	NA	133.721	116.716	934.136	114.449	3284.66	213.096	655.206	1085.45	502.989	64.7627	693.155	3458.48	106.244	101.535	156.288	765.625	83.9681	639.698	79.2304	NA	21.1709	228.814	200.803	1458.85	99.0726	77.9323	161.416	195.7	20.142	1887.21	134.411	649.838	NA	67.8952	1492.12	2484.52	1018.11	914.287	2625.66	3197.65	647.936	4035.18	211.849	852.047	NA	135.235	82.9139	868.482	1320.12	550.908	112.012	663.466	133.267	240.27	419.143	2013.8	1373.45	257.601	2828.39	3446.27	162.623	7223.11	3598.01	1121.38	1399.56	441.342	1704.18	42.7075	376.676	9756.18	336.048	909.015	615.107	70.1471	93.5348	1761.84	1296.45	1575.09	2118.95	345.978	1825.71	186.836	3129.03	133.211	1636.7	1613.63	541.742	1004.9	1285.17	1152.77	198.87	3286.45	616.685	768.318	4218.78	920.632	1888.61	1441.16	151.331	865.551	762.958	32730.7	318.645	276.452	582.763	17577.4	445.137	NA	882.24	242.035	1146	59.3422	674.763	1973.2	143.404	128.652	6591.12	1318.26	74.0448	967.458	106.204	1948.65	643.324	5091.06	4206.08	52.411	321.445	3467.69	156.131	1241.27	306.797	152.646	63.23	20507	1089.83	179.546	1076.78	77.2135	159.143	385.434	8388.34	2077.9	3628.95	286.125	249.377	1825.92	2215.78	1337.09	NA	3493.19	44.2538	1034.1	182.455	1087.5	10141.7	4421.76	505.613	2257.83	NA	1590.62	1256.62	24330.5	90.5809	404.296	2420.83	1236.58	4548.87	587.769	4708.64	436.084	30377.1	18559.1	1542.56	213.11	369.445	797.163	3240.69	1097.37	1096.31	98.8842	398.119	18266.1	589.962	1014.09	2460.44	1498.88	NA	169.505	4399.86	626.773	205.134	886.268	2505.53	533.395	1875	5264.09	2734.69	327.723	147.736	22738.9	307.095	955.843	420.075	836.553	934.628	372.729	231.046	205.56	7964.16	88.1276	48.1978	4280.84	61.1348	344.336	117.527	157.351	3443.8	132.343	306.945	6385.91	2918.63	544.46	133.987	15760.8	780.413	NA	274.9	217.362	9661.88	178.484	8.06984	213.696	4992.9	11009.1	289.83	2344.06	852.969	283.515	195.849	2089.88	3773.5	31777.4	474.742	199.431	123.25	340.557	109.462	2006.83	904.415	681.711	205.803	13927.8	175.224	18.8979	160.963	294.252	22.8183	2642.38	264.942	20206	247.777	98.8352	278.217	427.632	331.964	154.875	525.075	179.232	60.4431	2192.29	443.854	786.617	9381.32	250.234	2752.15	391.525	13010.5	1339.93	116.036	2078.04	754.017	541.827	652.599	8815.64	2896.57	549.838	1351.35	44.5169	6280.64	NA	718.059	4686.17	29.3626	14627	1267.9	524.867	6900.34	302.536	6125.03	910.811	82.717	540.13	190.497	1055.55	1249.65	3.14893	11299.2	1370.38	943.237	1043.7	27103.3	5250.3	8962.93	16516.4	862.656	535.042	9378.97	1602.16	52.0516	7463.85	216.45	187.732	273.944	869.053	2546.31	973.277	214.76	2084.61	30378.8	435.032	1594.85	669.791	2813.16	NA	303.789	5890.7	1445.84	58.0963	380.763	108.585	1081.34	1832.81	894.52	1193.55	258.453	431.604	455.625	2844.93	1868.05	1334.67	184.792	81.1076	267.712	717.955	103.457	11471	1465.16	229.732	123.572	3356.65	277.569	309.532	1502.62	139.298	573.945	870.803	256.539	65.543	530.922	19948.1	745.888	1953.56	130.205	2913.43	602.249	1356.9	576.831	112.561	2115.32	291.754	356.611	26.0132	2005.47	9974.08	1205.89	92.0725	84.1124	2374.76	121.272	2540.76	469.878	6708.63	1394.67	9278.37	582.513	6480.64	985.342	143.376	3769.98	230.948	26.7815	679.653	3643.72	536.674	143.832	678.674	10541.6	719.091	300.477	735.91	280.915	663.773	5863.44	3836.19	874.482	257.635	25278.6	440.662	1141.26	14716.6	2731.29	1771.43	2728.28	576.527	19773.4	2617.62	3898.86	13161.9	530.963	197.106	1106.36	4999.06	141.279	347.653	3263.06	3179.95	1269.48	1783.97	1538.93	246.484	53.3281	320.172	345.213	2303.49	183.592	181.518	8947.17	226.417	NA	960.064	3615.59	235.299	1490.9	NA	86.899	81.0161	105.525	1693.75	779.67	33423.8	41473.1	643.32	170.894	1131.46	372.153	102.53	121.431	13722.6	22856.9	1002.69	5431.19	NA	670.178	1082.2	538.959	1294.03	687.127	3448.02	2847.03	11692.5	1115.53	109.549	234.355	1166.93	589.879	456.888	125.557	811.211	794.451	162.145	8558.95	120.344	673.262	78.8436	1161.68	296.379	902.305	201.61	1331.91	203.754	2314.35	1435.9	2513.71	258.648	187.995	98.9272	NA	225.882	974.309	168.84	28275.9	3970.3	28.9678	694.254	391.163	11917.8	826.711	264.662	1406.21	1044.54	36.2973	289.577	120.859	85.4866	1137.54	231.135	4364.57	582.055	1887.76	933.77	3847.16	14122.9	3812.39	1277.98	566.097	642.27	1897.16	1581.92	7455.98	7864.51	2212.23	26.141	546.383	421.26	32235.2	959.511	584.021	10138.8	1041.76	5486.11	523.909	104.59	27.6477	206.839	32417.7	492.631	420.925	174.415	726.958	1073.79	591.393	348.823	293.275	153.788	NA	135.397	336.055	1778.4	118.543	412.069	154.115	397.801	77.2386	906.458	1379.08	152.676	393.305	1024.07	1908.92	863.576	773.729	52313.9	403.224	673.993	1567.66	673.893	59206.3	1864.43	1613.99	316.031	238.016	379.923	1410.71	3073.03	1109.46	399.268	2013.22	25797.7	21.2657	3573.11	981.749	604.044	567.599	1516.9	1539.7	944.088	12761.6	2934.11	584.878	1435.89	1259.13	95.0366	1556.74	37412	2020.45	201.622	7663.69	1649.23	698.415	466.998	11456.2	281.254	5121.7	3609.31	52.2339	1550.75	1255.33	330.044	7380.21	531.556	1616.71	971.907	16787.3	478.359	61.2218	858.201	833.868	160.305	1224.7	3590.16	544.071	674.974	7675.32	1454.88	630.334	2406.85	80.3242	531.419	833.356	239.952	145.729	72.4738	6149.22	92.6296	1542.3	NA	2729.21	1303.63	540.684	55.6433	555.173	76.59	1649.59	93.264	1601.99	1502.94	5318.93	8282.83	43.845	16.7343	41161.2	2194.38	924.345	3608.31	549.562	4403.93	393.806	128.788	2416.72	627.346	214.126	1396.55	141.392	1038.49	823.654	8916.04	283.84	514.708	15837.9	529.027	284.486	1843.38	332.936	NA	570.987	755.503	8502.13	1041.47	49.7108	128.55	33.1104	172.27	913.026	1775.41	1807.88	15844.7	4544.07	29096.7	18151.8	325.182	981.647	57331.5	4026.29	937.725	1445.37	5323.12	1450.05	3808.2	1027.01	1313.1	990.54	5278.47	4050.42	1081.53	12531.9	83.5782	120.099	407.126	488.491	568.911	48.3203	416.879	584.549	151.58	1391.39	262.612	650.866	698.152	125.196	767.286	627.272	1328.21	624.882	1838.63	1885.76	1849.96	2530.9	16609.3	60078.9	343.639	329.887	139.3	169.674	1149.51	3514	2991.66	1727.98	93.6869	1113.52	364.415	32723.2	7556.44	698.319	3727.83	421.049	405.291	11547.2	2359.99	4645.07	5868.96	4696.23	5097.1	699.096	2876.28	118.533	1270.16	4042.34	5378.81	783.075	1272.6	1709.63	13070.1	4401.24	194.298	543.742	NA	411.695	3482.27	547.326	1346.13	770.307	707.224	6117.06	974.87	1256.03	11939	3525.05	5162.9	1305.73	16691.3	3962.31	200.422	1411.12	3176.68	570.317	14006.5	8641.9	1053.71	798.399	10886.9	551.493	311.686	2068.41	779.846	1584.72	20930	1975.4	4672.06	8315.74	4988.82	462.159	5500.41	1070.29	545.569	982.774	1199.85	2059.2	155.569	1556.05	275.824	943.221	190.908	1874.91	NA	206.035	22995.1	259.464	361.663	1771.05	1306.28	226.142	653.601	725.281	663.425	17702.8	10771.5	1904.46	2046.68	1221.77	114.59	1402.58	832.794	2569.03	873.046	462.657	219.74	831.467	2063.75	78.2958	2622.38	518.762	81233.8	221.7	19.6655	2455.63	1729.54	559.541	1020.98	1285.02	1244.82	98386.4	101.84	NA	1765.44	168.347	1327.94	451.778	258.697	NA	806.405	232.411	99.3804	668.517	3959.68	334.791	1449.95	2948.32	507.087	260.647	NA	195.4	53.6212	196.167	52.155	3432.33	5911.79	1241.76	2029.69	249.52	223.356	37987.5	2213.95	2142.48	2042.34	678.465	61.1307	690.307	2959.8	227.798	2678.5	762.928	648.623	3096.95	6808.66	110.096	4613.53	713.58	378.238	1378.67	259.462	2706.8	1398.37	217.8	173.772	853.92	4418.76	170.4	179.89	2071.96	3751.41	803.017	1678.75	261.061	20825.5	765.184	1527.03	371.88	1824.02	1823.49	8843.58	10624	11985	4580.84	9975.91	11978.7	140.645	949.515	8804.03	449.385	683.78	1355.88	2682.96	1604.12	1859.05	2013.35	799.63	497.264	207.174	1693.07	4675.75	706.401	1249.89	2406.94	1004.06	108.697	5719.61	1202.17	24074.7	152.916	189.094	10344.9	1095.05	3275.02	1884.29	224.587	3308.91	3813.08	2681.32	1240.96	1315.22	1196.28	186.497	527.284	2234.71	675.11	1878.81	494.542	1172.49	259.251	3543.01	424.038	3098.13	2381.87	22259.9	1757.17	123.054	1201.94	258.477	15785.4	1171.72	53.0597	3366.91	1711.06	17047.3	9797.4	1775.82	25484.5	2102.58	2823.13	1628.46	1288.34	14685.8	2237.58	NA	407.983	2425.16	10701.9	735.741	342.158	819.684	NA	5319.23	592.547	255.865	8418.2	336.095	1036.98	3175.71	320.751	164.863	2239.04	621.839	890.73	790.244	34349.8	198.713	650.419	919.538	192.5	1069.49	60921.7	36.3535	185.308	424.622	1818.97	8332.37	3912.13	407.246	NA	772.149	5086.02	3795.64
SHp104	iMG61	BR103	B64	GG	[11] sarah12_112025_11.raw.PG.MS2Quantity	NA	1522.34	115.131	4513.1	1707.48	87.6286	287.19	2730.06	26.0922	12491.3	2920.5	577.961	16808.2	273.246	281.777	586.736	3369.57	1188.44	107.205	770.237	1488.28	665.134	630.05	520.515	4654.38	1481.9	318.614	2315.98	1210.69	NA	93.627	128.293	114.541	186.487	669.478	2751.05	198.213	267.993	NA	3039.21	328.515	NA	1664.49	6619.08	3978.05	411.573	368.825	847.644	1298.22	335.593	100.266	8.9922	115.219	2651.11	NA	2062.17	164.665	1047.91	116.123	383.141	32155.4	324.886	548.001	138.841	1316.09	187.423	64.8818	195.69	781.13	81.7624	370.831	474.657	519.041	2389.22	434.113	266.644	59.3517	NA	75.3132	59.9828	1257.76	192.841	214.253	13505.1	166.256	1714.84	736.427	306.412	8132.57	71.4576	227.618	372.09	NA	8475.69	580.061	346.351	826.801	529.186	2722.41	562.177	103.207	110.228	18929.8	4967.29	5998.74	4319.22	56.474	946740	20971.5	2202.54	2553.45	5939.54	60.6999	1530.2	945.615	31195.1	1817.48	15792.7	4252.23	25233.2	12540	246.073	10946.3	3607.91	2624.16	3442.15	872.644	9690.53	12042.9	99.9169	928.145	965.284	214.643	555.622	16741.5	9240.8	9987.11	159.782	1188.8	589.587	221.187	274.482	2006.67	4469.94	1436.39	1937.67	336.269	1076.15	46312.7	487.529	13951.5	162.928	182.687	2043.14	2140.27	479.359	2368.33	2596.58	566.515	71.3963	17766.5	456.248	666.298	2041.64	256.643	2574.75	10529	5414.93	904.644	562.576	4258.61	396.573	1085.98	3237.74	6139.03	106.216	94.2587	13122.6	25638.4	414.865	10876.4	3601.11	878.408	103.274	46.1127	406.009	968.328	1996.26	13266.1	874.607	701.548	11559.9	26105.5	38983.9	214.979	41.1488	2084.84	59.7849	1711.14	1392.91	149.207	4769.54	189.363	152.722	2910.11	22001.2	791.124	161.336	14627.8	1179.79	351.461	82.9471	1807.81	561.124	1584.24	156.631	310.911	814.803	1328.46	110.529	2420.18	5602.91	16014.2	846.178	1331	803.864	6958.09	98.5341	436.233	8962.51	1102.21	15321.3	523.17	36.1991	1203.87	1850.13	941.531	1878.27	2961.69	2231.49	754.035	1636.28	34819	191.682	628.965	671.352	5053.19	387.563	5033.52	160.256	2308.26	111.739	268.668	1757.04	1452.52	10716.4	16120.9	15353.3	353.365	246.417	1570.07	8992.19	1537.66	1053.35	49.8163	835.93	4748.28	165.078	417.222	1061.93	NA	180.187	34865.7	8288.45	132.372	1791.47	837.541	1841.17	77.1739	10867.5	185.946	5489.65	2280.55	NA	1266.54	1728.88	1432.09	5948.01	85.5368	448.414	295.005	1925.37	6.31215	1428.64	5860.61	254.243	1892.54	289.851	2701.54	4928.89	57.3421	3691.77	NA	35473.3	9450.41	1802.02	810.984	393.118	3348.05	5232.31	NA	375.027	218.7	4519.8	713.453	44.5844	189.237	168.297	134.314	127.356	5569.41	1843.81	338.985	342.263	2631.73	550.32	6323.6	3062.03	433.403	294.345	3395.9	3952.8	48623.8	31684.4	6219.01	1467.96	1596.01	957.693	232.407	462.271	NA	123.223	1847.25	991.649	7160.48	1016.42	599.336	1359.91	414.569	141.888	NA	246.471	6.33682	1994.58	3376.13	2772.75	82.4793	1263.8	1749	2717.63	636.746	NA	4614.31	1042.2	413.064	9727.04	8915.03	3894.84	14.5477	8108.57	7040.42	496.787	1682.95	2236.41	10356.1	120.21	172.371	607.605	38528.8	240.816	4156.54	9751.5	350.195	9080.12	104.326	262.596	73.8303	NA	11753.1	555.472	15093.2	1294.01	35.2681	167.667	570.306	159.657	668.873	2049.32	3.53523	554.414	569.744	248.897	15109.7	1458.74	3444.46	30.7807	245.137	1540	433.199	347.382	69.5376	23958.7	4160.48	3354.84	1208.64	339.299	299.867	225.73	NA	1566.56	17153.6	201.672	1629.65	190.789	2780.8	960.394	3158.3	4140.25	236.042	839.823	129.396	111.701	908.22	201.948	43.9133	329.231	8320.18	1758.83	6787.99	223.996	586.559	2080.97	119.318	16802.9	1776.6	7967.99	29100.4	1140.34	1639.24	309.491	NA	854.48	845.239	1633.88	103.39	3528.4	136.642	762.55	23.4471	18968.6	4565.7	339.017	81.5509	7631.07	37.9911	12683.9	381.38	752.52	1355.2	388.816	1155.62	4370.03	1172.24	3213.15	1011.73	1199.08	4241.71	984.128	1531.17	2095.2	198.434	678.806	377.372	24714	2037.12	3202.49	339.427	1252.88	59.084	18069.7	29916.7	10437.3	840.244	2597.59	1546.26	662.1	379.156	6236.02	1740.75	23.956	2496.06	3606.52	94.0054	2130.24	979.864	60878.8	NA	633.219	3137.63	2727.48	25428.7	2335.04	2858.74	76.918	795.595	391.794	1627.08	1045.37	3398.6	77.8193	2815.6	3309.5	6122.43	237.387	4231.68	41.5161	174.46	34035.6	2315.34	1438.32	465.088	645.185	28.9462	3518.69	13083.4	1255.2	804.255	21550.8	398.604	1186.63	1093.73	7800.86	2486.99	5392.14	743.766	4440.11	NA	1454.85	265.584	471.485	371.024	101.268	50.2935	138.356	1571	394.243	118.883	387.365	5622.39	1337.39	658.979	1056.15	283.224	265.93	118.096	5196.04	5507.14	136.19	380.84	102.218	1702.99	1478.56	398.294	2619.33	322.271	8566.89	141.558	20182.9	5692.64	2068.22	608.54	1838.22	93.7789	28415.1	1347.68	74.879	208.104	188.568	5613.67	1240.79	219.224	398.712	453.169	2503.76	2909.01	820.845	NA	5836.59	13054	5938.37	968.794	82.4941	36979.1	75.8857	220.924	14.5607	2252.1	58.0184	1531.26	137.567	9098.55	3514.55	1340.26	4640.29	17933.6	260.943	61.5702	1625.47	16128.9	102.349	5749.14	9132.97	6332.08	NA	1487.8	14222.8	126660	1802.11	3404.1	2157.63	4981.58	307.239	4267.09	11011.7	501.729	676.517	1923.41	911.585	4322.49	9737.99	2595.21	13989.6	450.937	888.983	2893.36	NA	352.634	282.472	803.072	1015.33	1987.87	NA	279.434	405.908	5143.7	13.2266	2496.17	5991.09	63.3034	646.45	2008.5	331.934	50321.6	197.913	26.4766	706.616	1782.38	3004.66	565.414	498.762	19466.6	975.778	690.75	497.255	280.379	809.652	148.208	3183.59	401.755	1617.08	1833.66	853.647	539.998	11780.3	128.877	2045.17	1834.93	729.808	422.532	602.586	476.518	75.7268	994.856	4815.59	4084.39	62.2907	2233.22	13250.3	3592.31	74.6697	309.765	1513.03	642.735	284.865	2864.17	NA	2224.19	4346.78	25032.1	19376.1	NA	236.978	28117.7	59099.9	1223.15	692.753	491.833	331.041	328.675	282.232	27.0736	94112.9	688.028	417.559	7519.61	466.12	4346.85	2291.84	815.961	236.961	174.394	32.944	4454.44	1156.85	31852.4	4582.45	59.8184	618.506	1039.16	711.539	107.424	1639.1	7532.23	34.1797	104.272	609.132	9373.71	2930.49	2763.87	1602.26	40.018	3821.51	498.814	522.495	141.537	2013.37	22105.3	7983.56	10239.8	328.105	336.441	427.819	7137.15	1124.83	159.397	196.095	1138.65	623.719	235.733	3225.66	59.9806	2520.67	2726.27	888.1	NA	228.751	1201.4	121.446	15156.5	277.03	481.824	871.2	1940.34	741.731	2880.89	515.789	582.307	3504.32	3340.13	201.718	496.195	622.109	16794.8	139.687	NA	945.036	1215.94	4092.58	127.785	197.943	1564.93	1020.87	38.1345	17108.3	14408.3	5996.48	1455.18	2003.58	543.649	39.0469	679.25	49132.4	312.917	520.08	427.445	269.423	1970.27	163.212	1572.77	826.099	862.086	662.896	345.994	10226.8	109.175	1334.74	2392.9	1553.59	5731.65	874.822	294.242	33540.9	195.876	31492.6	1066.38	71310	NA	608.028	3107.92	18303.3	5678.08	829.066	5512.98	298.607	1762.31	135.936	193.531	3402.33	186.308	20.2871	83.8408	3953.64	289.771	145.144	476.918	1399.32	1153	1872.67	5338.08	382.501	11501.7	791.947	91.7528	2202.4	3567.28	64.6628	633.681	89.1081	11818.5	809.868	1128.5	6409.6	556.458	1216.89	7114.73	497.411	443.712	1060.43	491.21	2002.44	87.5196	NA	209.691	2549.25	1857.77	9392.43	3658.86	445.739	1683.79	186.878	423.441	311.238	9151.28	923.443	146.396	573.566	2215.9	633.619	1009.14	225.785	55.6333	4187.34	5994.35	102.774	318.177	1967.04	89.9788	336.078	114.124	420.94	957.533	140.318	2656.74	NA	112.576	5290.24	596.278	NA	601.902	911.394	595.324	2244.56	1212.57	504.83	419.074	296.595	1221.96	NA	6332.17	1458.22	126.934	258.487	29.0931	12341.2	103.338	373.45	935.529	2059.68	1604.3	220.809	6152.63	118.324	439.573	276.365	1872.02	441.42	423.388	295.951	317.814	298.232	35.406	247.222	2265.03	2670.24	3948.1	269.946	1110.94	8707.96	321.407	8615.82	57335.4	1073.25	2816.85	2692.93	580.222	479.976	1152.61	9284.13	1205.51	2315.24	514.003	1277.04	819.958	2677.24	178.33	61.1003	754.637	430.852	889.276	8923.49	1739.2	4343.21	22260.5	4770.69	1655.9	281.783	3744.45	4094.7	3065.15	518.756	984.593	674.553	3355.59	717.476	180.926	61758.6	12484.2	2001.58	354.718	94.6096	231.965	1393.44	5691.61	858.666	193.058	5699.3	2087.66	939.44	829.991	312.106	337.162	74.6964	738.613	NA	4306.14	12296.1	240.322	897.912	1865.52	1036.72	2107.52	5080.76	22111.5	114.985	325.287	48.9933	4433.54	243.014	446.484	180.037	2843.55	1216.46	4431.52	1439.96	908.139	29599.2	6153.96	456.924	660.336	310.968	3637.46	5847.8	8981.23	1983.68	953.616	7598.43	271.064	323.617	491.146	587.713	60.6588	876.677	321.228	4239.75	610.609	960.128	8636.28	3466.48	165.456	509.324	6751.21	5243.55	556.526	1117.13	295.748	3064.5	242.219	2264.82	5667.46	534.689	88580.5	476.421	45555.4	2113.91	14451.2	61618.7	13591.5	14403	1319.27	59934.6	76.1908	198.481	23383.5	12122.5	24456.1	509.299	126.496	194591	2632.25	301.342	1151.83	2180.99	2910.15	65.8038	2030.42	2718.94	474.046	133.563	4923.58	43909.7	544.551	9153.93	1669.52	17.9399	149.198	1203.86	4502.27	516.976	3923.12	6528.82	182613	131.812	607.362	545.216	NA	1280.42	72618.8	1834.76	11587.5	723.738	2496.24	719.989	247.588	22709.4	263.657	1576.3	186.842	3123.24	NA	NA	112.715	2689.68	755.439	6325.35	747.201	700.686	39.5212	4632.58	129060	481.875	210.87	245.578	318.93	742.293	5269.14	40641.7	192.386	3.02713e+06	214.613	1729.14	251735	4554.69	52314.5	17694.7	4361.63	1591.64	314.412	435.809	1749.25	7494.02	1582.94	NA	7793.51	573.74	2261.04	1059.19	1644.74	18990.6	267380	36074.4	70482.6	122.456	1199.25	281.279	20450.5	21280.6	845.989	176.642	367.598	11545.4	48871.2	1779.05	83118.7	9628.14	166.47	413770	521.958	905.281	1281.57	3252.66	NA	717.809	492.858	46553.5	41023.5	40610.6	77484.2	1483	50819.5	20301.4	113.568	344.698	582.248	95.0187	74620	304.357	80509.9	110393	13.9041	4604.56	169.383	145428	1071.65	4245.21	4387.53	8325.93	11948	731.512	8187.58	93195.3	46383.1	96983	68.088	143.656	1436.75	NA	23219.2	112.381	6242.35	7548.68	14567.5	9866.04	313.738	NA	305.179	2876.23	75.1756	646.016	412.543	864.626	8178.21	213.877	197.994	618330	3430.62	27606.2	875.899	122223	37961.5	2680.92	11407	NA	328840	20317.4	60070	1026.1	23992.9	9717.34	4365.73	11944.9	412.138	7214.83	130123	NA	373.059	30687.4	146.183	4290.98	NA	69686.8	2215.11	296.884	1926.74	1151.51	2581.91	152563	97324.9	7235.27	160514	79905.2	29880.9	26525.9	562246	544.857	21010.8	14525.9	15068.1	33993.4	1300.24	58947	1985.14	3136.43	10583	12749.6	40699.4	794.125	148.07	789.817	33491.2	36757.8	504.764	40653	91.4314	4409.65	338509	2491.95	383.861	1251.69	28848.6	25222	86.2622	161.147	13482.3	51583.9	604.151	NA	4788.38	18193.3	642.804	3493.03	140.767	329912	12113.1	2782.29	151770	577.472	299.483	157543	401.606	891.808	1228.39	1266.56	928.019	555.587	23421	5367.37	196851	1122.32	4035.71	156765	5080.25	82819.8	905.18	22.7661	405.92	3202.69	2290.95	13279	8070.61	12809.9	617.478	16713.9	93321	19493.3	17277.8	254.859	100.027	3633.86	16051.1	1283.41	129.899	23832.7	41778.3	19518.6	938.982	5589.31	709.217	324.591	369.592	581.14	132.864	111.103	NA	1358.47	977.809	271.134	510.941	396.089	3001.45	1099.13	157.892	214.005	1966.71	298.548	15.3584	461.314	126.65	28.4055	259.251	111.384	10.3692	215843	8677.72	81114.8	NA	128.031	442.845	117.616	189.073	528.589	1097.87	994.401	506.189	7597.95	74.295	30401.7	1074.7	874.68	4875.62	349.389	9506.75	16662.8	4318.82	39452.8	12754.9	334.921	13412.6	11.4191	677.114	103.854	26263.5	133024	NA	164722	2064.55	262.039	3815.74	102080	356.546	2580.58	4093.71	2390.51	16097.5	1785.44	24291.4	18406.6	7369.26	1394.21	1880.58	5030.45	4490.88	NA	26535.4	20299	1730.6	18404.7	1420.39	68.4597	8157.29	995.933	38375.1	5351.21	20141.1	1492.82	7914.89	NA	49049.7	8429.36	NA	78.8542	1838.2	6979.33	245.592	57550.5	30934.4	11604.8	7637.4	1153.47	37641.3	4407.74	493.406	240.829	530.651	NA	2676.37	48.069	95101.4	93.2983	1997.81	5042.91	83076.4	44331.8	113.019	55.9582	34464.8	680.148	13785.3	1810.22	26799.6	554.363	41.6299	63.4307	10.855	3480.41	39909.9	157274	29189.7	NA	584.417	60152.3	9497.29	2739.39	809.615	714.016	444548	668.511	37450.6	31963.3	4150.67	8320.63	232706	1060.08	5789.08	118.426	10147	155.251	54812.5	152.761	151.756	5280.29	384.319	28135.9	13956.1	439.836	74.7256	18644.9	1667.59	60952.8	57545	404153	1361.07	71251.5	81.0558	61292.6	3812.54	68.9637	5056.7	6097.17	7304.86	734.174	31732.5	24101.3	565.795	20048.9	911.014	468.267	2589.11	43330.9	463.794	87.9465	43931.9	2594.67	493.907	7063.33	232.329	1525.52	39702.2	663.847	15474.4	7324.95	1099.51	201.696	4520.31	228.051	2101.45	12.7063	641.636	7690.2	248.132	1663.98	31695.8	171.584	844.563	341.543	2508.58	220.306	170.928	1558.2	6458.03	4846.21	508.088	8621.81	113.135	1550.35	497.144	551.016	30357.2	6169.25	5151.36	3300.19	535.962	114026	127125	16284.6	3829.2	2771.86	334.839	34485.4	966.993	24.4747	15716.4	13484.5	54224.7	9342.16	132.821	NA	9.7288	275.977	358.293	9.49702	83.336	19705.8	94.9202	34297.3	282.591	7033.82	292.97	28430.1	149.917	63.8944	2656.26	376.222	440.228	403.626	142.753	8911.28	1496.54	64.3818	881.043	311.324	8580.28	13193.9	29975.9	34531.8	14817.9	1716.42	58.82	2571.67	70.5625	17237.9	18170.8	3153.86	1249.71	65.9752	2037.97	17563.3	25017.7	7626.04	1521.29	672.185	439.579	4708.3	2169.47	10164.8	48505.5	9245.48	545.965	NA	2274.95	20809.5	3450.37	99.9829	646.258	17291.4	102.07	1151.03	70431.6	25327.6	8052.84	1930.05	5972.38	11440.9	348.037	496.835	2836.02	218.871	5920.78	138.727	1327.1	84.0752	2355.44	683.664	2540.78	25645.3	19201.7	12709.6	2975.52	19759.6	7574.41	366.595	2356.87	213.27	259.187	3909.47	36549.5	878.488	353.178	747.828	22873.6	20972.3	NA	991.657	842.294	134.561	24137.1	2674.98	8250.3	72180.7	16347.2	18111.9	3065.43	2304.54	294.546	128.067	1644.84	1696.78	8719.71	48678.3	15845.2	26556.7	3464.8	1093.47	513.295	10236.6	47.8863	107.284	307.403	203.802	5489.82	457.905	29563.8	NA	5507.13	49.6665	4483.54	3234.2	7476.56	5257.98	8797.62	149.622	8649.74	24716.9	33514.6	349.664	39549.4	90180.5	102919	NA	682.188	9.37067	42.5144	NA	4804.16	183109	711.358	4146.87	41852.9	756.846	38.047	234.215	14003	558.369	438.681	1697.77	135.297	6567.51	16547.1	4286.71	40106	2405.89	72517.1	1216.88	12245.9	12939.1	87891.8	1590.19	2393.87	15514.5	75.6356	2543.92	474.025	21365.9	274417	3395.26	1532.43	7030.69	5754.42	11973.4	6067.62	3396.09	643.507	5367.56	106.787	615.62	827.453	1665.73	30401.8	27999.2	31200.9	9971.39	26586.8	488.986	3697.95	4186.14	531.338	61.9148	9000.48	87.3587	203.28	8104.92	1989.35	1082.11	4951.63	2260.73	23321.7	570.345	129.971	1942.84	5906.54	138.683	136540	21022.3	19341.7	9811	2290.65	9620.35	769.244	480.494	86.16	17911.3	101274	12524	4235.81	24830.7	19297.4	854.166	16311.5	94504.6	1155.7	29069.7	24107.7	26063.7	52119.4	75739.1	283.734	7209.36	2857.91	34752.7	9356.28	1759.96	98.2756	533.109	8666.31	26521.1	95634.9	126.742	5112.44	17998.6	101845	76.8441	13647	127374	3193.31	207.466	588.588	995.843	5073.21	16038.1	4392.35	18461.1	4334.73	802.511	17601.8	29347.8	5531.94	711.037	300.15	13514.8	1849.89	1313.56	41842.5	9715.59	413.193	407.563	9152.02	52565.5	15.4254	120.184	200.212	2228.89	1083.54	459.078	NA	14447.8	10044.1	680.875	398.072	58868	1235.81	553.326	478.254	780.872	513.433	197267	13298.3	329.727	2636.05	2978.04	1608.41	70279.8	84044.8	855.187	1560.1	56157.9	50805.9	14230.5	85176.2	18283	488.089	62484.3	6218.25	86439	14474.1	11159.8	52944.4	191675	36026.6	835.87	2433.02	306.433	556.013	104.356	9.97453	560.496	216.752	22575.5	816.719	1304.52	3432.74	6.95107	5413.1	9701.16	2666.89	1240.11	894.274	2563.27	2174.01	1281.59	7006.38	38416.7	702.485	4657.16	4520.48	132.425	16809.6	341427	8227.27	654.482	25342.9	442.106	12746	143.853	2737.63	1589.11	83.1748	312.787	12796.8	479.935	664.58	5936.47	11952.6	27616.7	8143.78	22766.1	1142.45	69795.9	80181.9	48222.9	855.057	57639.8	25890.7	1271.52	2342.27	165.814	442.845	28.7466	1237.91	4926.5	3473.17	2126.49	397.898	156.713	77.6557	19816	12262.4	1575.84	10728	2745.11	37211.3	NA	10350.1	2031.86	1959.66	221.366	224.533	141.791	5065.93	4592.1	6078.78	849.075	123.637	218.059	411.813	2156.06	39684.5	4929.2	NA	107.663	19212.5	17250.9	NA	101.118	78.1172	2681.8	347.399	71.2871	390.155	NA	37606.6	475.505	35536.1	2217.58	149259	965.21	6748.53	3260.94	2693.7	638.837	40324.5	1648.13	6439.16	50.4074	1222.87	62524.5	115.443	2216.18	145957	125.419	39148.5	2289.41	784.095	3249.42	NA	23557	390.89	9507.08	7188.05	11057	119.029	65354.8	245.663	1608.06	874.249	53371.7	7138.18	20980.3	1172.27	818.761	15502.7	1913.85	60694.7	9760.13	4919.65	45111	2256.15	10122.7	9594.41	988.444	81.8182	1090.44	1768.57	121.759	707.189	1507.32	NA	20151.2	1522.64	17458.8	134.504	25833.3	76.6364	3006.05	11347	7004.38	261.843	1161.87	52571.2	105709	5841.58	36166.2	49091.7	117.89	905.145	2128.53	5322.24	27565.6	89637.1	6884.7	242.684	326.315	50300.2	23570.6	362.852	366.487	40375.2	3268.23	716.696	1215.14	113700	2929.59	189.63	2004.88	1705.8	32090.9	4686.03	284.122	713.341	35044.1	4312.97	1383.13	2064.39	2500.53	2874.94	125223	139197	1188.19	2384.28	54559.1	23344.3	74.2404	258.352	229.725	620.763	156.525	1834.51	375.353	131.527	794.611	6199.22	2121.08	418.714	1194.54	31947.6	778.531	6530.45	19028.2	204.137	361.296	7205.68	205.608	607.201	NA	8789.61	47.0332	4267.6	53122.9	8217.77	5664.54	2195.48	2015.24	5557.2	7201.85	190.598	346.532	2602.53	4142.74	39.7918	3764.9	2495.62	143.623	1115.7	116.367	460.416	1428.62	777.844	673.313	25980.4	8836.18	13680.9	15465.9	180.082	1378.88	3038.08	363.641	187.317	689.772	1476.55	16736.3	2260.13	32.4466	23073.4	3385.37	549.398	569.087	12225.1	9401.89	97.1531	1153.71	2267.81	4887.24	15650.5	7005.47	5974.69	7164.96	24524.6	3045.14	9056.75	18582.5	694.81	1557.14	2039.98	1719.7	1411.06	13144.8	7959.67	7740.26	589.19	3719.21	19381.5	4564.74	1261.87	11828.3	586.512	1525.43	1516.85	2079.7	5207.18	15081.8	10237.3	2482.6	1862.49	53350	14879.5	181.744	27022.4	339.4	1565.97	100812	397.142	5271.42	12250.8	615.156	3459.71	32536.3	69578.8	30092.2	44.4019	20842.3	NA	1351.97	7343.81	1433.44	31244.6	21663.2	6994.57	97.6387	9673.75	503.684	285.363	145.652	1275.69	11381.4	15207.9	11519.6	147.53	9995.26	2114.96	183.668	162.731	82.925	1261.55	6263.9	870.823	9816.54	35225.4	2599.14	NA	116.739	3903.13	390.028	1642.47	1517.74	29067.9	3771.26	5178.96	425.663	358.755	11419.2	334.149	432.297	397.065	409.118	266.158	17127.2	2647.98	995.597	715.697	2866.29	163.794	14957.9	74724.4	3352.95	654.241	435.071	29159.6	1598.51	18959.7	60687.2	15786	610.682	483.552	176.81	979.67	2696.36	36794.7	9052.45	1444.81	5380.94	1682.77	356.29	615.053	2510.96	801.223	1511.46	784.835	633.816	357.202	8016.45	11249.5	8470.36	23.1565	34573.5	2338.21	225.257	2680.03	10883	8341.21	1482.76	51.4337	451.401	267.456	1103.68	974.621	926.21	754.958	4423.18	3299.55	3219.39	604.206	42.6068	120.669	1016.26	8466.32	2950.2	3488.16	18.5413	595.79	60.4895	1997.63	1427.88	2146.37	3944.64	1076.95	1498.41	3609.72	2920.35	229.354	1547.17	6080.19	1729.25	3219.44	366.779	155.085	4033.84	1273.01	87758.2	9386.62	757.002	15604.6	141.881	15610.5	82553.9	16117.7	24259.8	154.823	60.8066	37156.5	45160.8	2304.32	3526.17	NA	1255.65	216.146	360.82	550.565	5888.9	522.029	1974.3	2849.4	38120.9	37629.9	29355.1	15071.8	3326.87	2929.57	1607.83	27729.6	89140.1	3500.72	244.918	455.94	1509.74	230.569	2613.9	10519.1	13368.3	4856.8	2355.59	1467.26	12307.5	8708.75	4865.32	NA	8431.36	404.336	2086.78	1232.53	6071.46	473.284	4186.32	37780.7	4318.62	212.797	410.092	851.866	449.737	180.474	1109.01	1600.92	119.886	184.799	51.2207	2164.53	168.229	748.198	232.704	3567.81	18875.4	118.528	2859.31	30721.5	1007.35	375.065	85.9965	459.65	3446.84	524.194	14879.8	78.7422	68145.3	43657.8	8927.28	3332.42	906.804	5064.38	198.06	227.399	788.199	1605.04	4163	27699.6	75171.5	3846.12	11306.2	1749.69	2677.36	600.375	2356.83	936.286	417.956	75.2455	167.555	342.422	1365.68	2562.46	10441.5	10309.9	5218.6	12445.4	330.42	387.253	434.182	2960.82	120402	89.3329	44.904	7498.14	1060.83	11593	5191.2	438.179	861.474	248.621	18132.7	533.882	4270.36	43915	4013.91	27504.1	1265	1438.55	1611.36	15207.1	32610.9	14270.5	1055.66	300.656	2436.13	267.49	336.083	1862.02	3989.58	227.359	381.67	594.372	703.8	1577.04	12023.2	12904.3	15963.9	1093.33	6011.83	228.286	11587.4	411.772	1833.84	434.172	220.93	57.4224	361.125	696.298	35324.1	8723.8	4467.34	91728.6	1299.37	56172.8	2192.44	1662.85	2018.25	47.5957	1381.23	1337.66	50101.6	1419.17	5499.89	25390.1	1593.67	32.2899	7137.15	1731.96	1227.55	8157.73	2124.69	33.1291	9139.75	1264.86	109056	247.024	163.398	70493.3	20550.3	38252.9	2208.92	71.5026	45.2173	434.999	610.572	119975	10.6167	1432.08	772.815	6310.16	12220.3	NA	10797.8	383.735	6339.33	16618.9	31519.8	1743.77	2433.62	2319.41	278.967	74688.1	12166.1	2974.74	7843.41	28666.9	270.666	1633.75	15559.4	21.5034	4927.99	49.6838	112.639	1205.1	14378.1	7332.76	269.675	23329.5	1262.12	NA	32.4322	69.4691	1672.08	681.602	182.356	119.38	344.73	194.713	376.847	NA	2614.68	2657.41	747.228	271.781	1509.92	16405.5	2823.92	3229.3	172.062	8265.26	21.7664	670.932	416.766	292.285	56.4234	530.636	422.434	23299.1	520.331	23.4628	108869	68618.5	52.0328	85991.8	715.652	3964.47	23070.5	152142	1416.59	8314.92	21908.8	239.871	5396.73	2553.87	11761.6	585.284	6848.13	9156.91	31871.4	79757.9	72418.1	8422.83	140.315	54141.3	33167.9	1489.55	44317.7	7376.29	5506.36	11702.6	5102.9	6325.51	7736.93	30084.9	2513.93	775.795	17425.7	483.391	8129.33	4590.85	19370.2	13250.6	48.1973	143250	116469	19390	2227.5	2789.91	8149.4	1615.39	303.342	26240.8	69198.4	6679.39	7602.31	1125.46	1826.3	18982.1	191.664	6404.78	6791.97	348.925	85448.2	2374.75	814.46	6651.17	1370.45	15.1037	34929.2	82392.2	8565.35	24875	2827.43	4627.36	1033.2	123.119	6243.23	109932	50869.5	91.7614	202.9	1167.01	24902.7	11626.2	4909.84	921.464	14441.7	8412.55	126237	3625.54	1000.52	1120.81	1638.99	67335.7	57217.4	23506.4	18356.6	1608.19	69883.9	1586.93	1597.75	3202.21	2212.3	4959.67	952.516	3171.08	2895.26	115.335	150046	6322.51	17483	1089.57	422.557	96911.2	2375.1	43972.6	8942.78	4477.61	1279.88	61121.8	16245.7	32069	36144.5	623740	5554.28	89866	2879.15	59352.4	10115.4	25497	4172.59	3116.66	188266	2741.06	190.382	3924.29	45509.2	3771.14	61511.9	22054.9	13607.7	44604.7	2278.44	133477	57222.1	386641	37605	13701.5	33361.4	2914.28	1747.83	5828.75	48156	4411.51	55841.9	286.113	7131.31	14530.5	830.975	37109	6711.38	790.909	2604.74	3419.55	86321.4	1.01648e+06	10949.8	27189.1	18501.1	44367	14094.8	3886.33	62673.5	39965.8	209846	642.607	806.771	184970	833.565	193105	7712.79	6655.51	7911.16	146.941	2784.24	931.3	674.464	156.147	1094.38	680.465	1542.82	2621.64	343.807	2701.88	1782.59	3326.89	877.013	2448.58	11560.4	1247.34	1078.13	345.714	29906.6	403.971	1325.32	150.992	311.806	6097.03	49045.8	185.786	19522.3	1863.21	348.318	118.956	93.0827	245.403	212.302	354.971	616.157	3360.39	2437.23	1716.61	41.073	8400.47	100.34	1205.85	2984.06	2855.36	4076.84	2984.88	4141.3	3727.88	3230.49	1197.77	1263.44	709.669	3932.54	2357.75	276.354	10494.6	710.556	5778.72	593.298	7658.06	700.276	1505.33	NA	107296	11532.6	3662.88	49419.3	14713.2	661.963	17032.7	1316.44	17665.1	763.938	126.859	12.6025	1168.19	2896.59	221.355	662.074	6231.88	682.83	163.44	1550.18	1544.8	1118.44	1948.34	5340.27	4403.47	3999.44	9799.87	61071.2	10395.9	971.823	1522.29	8017.42	309.485	38.716	2476.48	83830.3	1096.88	2070.23	5914.88	21257.5	135909	7532.93	73426.5	306.559	257.462	6874.12	6484.02	260.744	19751.3	5150.07	99.272	176.844	220.938	459.576	1300.46	12089	2553.71	871.227	22356.4	277502	225.284	15074.8	685.379	513.182	19695.6	10327	236.852	4096.95	1045.76	6547.88	947.833	549.983	14874.8	42.6939	977.131	1294.95	NA	499.741	1817.05	1872.14	343.601	1123.99	15659.4	178.141	1643.35	5020.98	822.459	378.917	38441.5	1646.25	59.917	2878.57	25443	7356.85	8473.88	3616.74	13402.4	4.29499	20781.6	403.88	6668.47	230.305	NA	247.546	268.108	3426.39	202.298	1626.15	531.298	2207.21	14970.8	3629.42	2948.71	1009.58	463.538	1317.45	222.526	993.635	37.7109	4001.06	1667.87	11579.4	16479.3	1183.65	214.228	183.285	1654.66	575.063	24912.7	NA	17163.1	3634.61	142629	8141.1	1593.64	2169.81	232.385	3427.68	2364.9	34.1939	178.625	10869.2	NA	13296.9	38.0347	447.528	168.695	560.033	547.086	250.063	3082.54	1115.69	3724.86	1071.47	3065.9	2139.87	32840.4	1566.04	488.813	130.257	2091.83	177.371	380.295	NA	287.834	122829	7797.07	63.5423	37242.7	14279.4	33.9299	4641.67	172.822	171.439	4314.4	30333	270.616	384.933	3770.28	2460.76	674.569	136.761	5408.76	16864.2	4312.56	980.518	2514.73	125.151	6200.36	42301.1	6474.4	243.765	212.841	1215.48	1781.83	53.2646	303.397	501.935	4414.17	2355.32	19413.3	279.689	898.064	186.162	126.405	1661.32	1849.72	6136.29	2002.78	5512.78	214.43	755.193	408.935	48.8525	48.2498	400.922	250.132	92.9487	563.483	1629.91	8408.13	2790.15	198.349	41.3471	40.2256	2690.15	605.008	2969.32	5768.91	6774.21	29735.9	3499.32	NA	212.237	3090.06	294.842	26.7824	72.6945	7428.34	56.8598	2273.11	2873.88	246.119	159.27	4963.47	1380.52	1863.69	1718.37	2725.19	3684.25	NA	2514.22	1197.21	152.34	21.9612	103.75	1403.2	3515.6	627.615	321.31	1489.41	616.396	2137.47	8175.99	262.64	1472.55	90.2244	1521.91	441.498	26.4472	257.184	14896.4	26273.1	32493.4	5508.17	1670.96	11406.6	65.9525	1757.74	167566	1332.32	97.7855	779.054	12732.3	380.723	2143.69	673.055	8535.15	661.235	3545.15	381.068	69.7093	874.811	190.201	2032.74	115.367	1121.37	16279.9	615.067	585.739	414.374	1546.57	934.104	2751.6	14273.2	1126.95	2786.31	2108.87	118.395	1380.25	3326.9	71.5714	34210.7	1664.21	30.4926	1934.88	696.98	368.461	169.943	2608.62	16062.8	106.576	534.064	4264.58	46.5011	2113.63	1428.57	5895.37	5279.23	12049.5	14258	8381.04	490.379	26429.6	231.636	627.087	21340.8	21521.8	9572.18	1589.75	18.2427	15981.7	67.4858	247.539	766.88	5378.08	747.015	208.417	2445.97	388.262	802.752	3888.94	641.38	139.899	3674.68	29595.1	2280.43	15424.7	16.0697	5133.26	4680.65	134.197	4857.06	2182.12	935.213	1279.06	192.016	4047.27	70.847	1090.37	6698.79	932.601	226.585	204.318	190.305	649.158	1667.1	1342.96	16968.5	611.773	95.1646	9903.48	1584.58	6353.87	1508.87	4559.3	2704.69	1110.75	395.789	4846.61	921.403	905.53	3822	1406.55	223.509	2576.41	2557.74	7085.83	3313.7	4523.65	477.368	538.704	150.211	223.438	11168.1	326.281	8247.05	2241.46	3255.1	267.785	2778.08	125.187	2025.81	54436.8	3373.59	2566.86	227.745	686.795	903.149	317.285	1586.98	1546.21	5005.99	1315.9	4822	17136.9	473.629	2371.36	4703.49	544.224	7553.08	1585.19	5841.08	946.051	13364.5	4862.29	4796.24	25884.2	1396.78	494.81	586.999	1818.52	620.467	587.595	1861.88	1301.48	3931.44	2202.52	1022.34	883.772	341.04	5342.94	15905.5	30249.9	38.2257	581.103	812.845	254.154	335.517	1554.59	254.158	9095.99	1451.58	2549.42	628.698	310.674	687.545	4504.72	608.008	1713.42	254.65	9191.9	3007.98	3435.72	NA	1498.4	621.457	220.55	283.588	1940.12	464.717	1965.77	14850.8	505.604	2804.38	1222.99	622.253	16225.1	10060.8	44577.9	6299.6	86133.1	NA	30693.2	1724.77	57315	4626.37	89.4334	3687.71	183.42	40.7366	1731.02	2617.24	2884.63	34.7827	745.33	618.376	328.178	1667.35	4290.58	33170.2	521.497	2127.2	2005.44	4444.28	2831.13	2924.16	193.573	759.941	30524.1	6505.47	534.475	289.476	149.451	270.898	25.8961	463.91	868.633	11554.5	23546.3	197.683	116.676	3951.12	1270.41	946.908	750.319	1539.18	1055.17	14252	1543.69	4419.38	5833.84	397.783	160.227	2854.05	3394.33	2110.86	5308.58	961.842	2112.32	195.321	552.2	102.255	5716.2	370.623	44.0488	11376.5	296.402	415.119	4133.9	345.217	1870.88	6157	2020.32	4314.69	8800.26	12405	104.571	56.3889	290.693	213.224	104.773	10316.6	3469.59	334.87	1860.04	573.022	662.763	488.262	4825.43	2047.75	205.609	696.016	4723.34	646.144	62.2736	124.823	2304.29	1337.33	662.832	190.947	376.596	4835.06	887.58	837.127	107.707	8729.49	7802.54	30849.8	617.605	45.5136	213.394	602.552	1995.03	1246.45	1123.01	30045.7	1667.69	2771.01	1003.25	1049.49	1476.26	4557.09	59738.4	2135.41	210.729	1368.87	1416.56	117.564	3821.36	3063.24	26779.2	7382.83	10394.7	2728.03	199.151	86.7421	386.675	7210.06	128.583	125.391	205.808	2852.63	99.8556	1034.81	797.84	13228.3	680.618	1400.16	7177.39	1910.06	316.895	397.319	5471.33	40682.9	4379.83	3208.57	1141.44	4804.86	412.327	2339.81	9484.98	2595.25	267.916	295.285	NA	9026.04	135.45	3239.35	18237.1	749.344	359.509	1930.95	459.588	4976.89	214.167	678.418	29770	4155.19	109.841	1062	4192.96	8939.05	8785.09	125.781	10018.7	452.606	23548.9	65198.4	6103.65	1683.02	173.95	5607.44	10527.6	31635.3	4921.09	103.647	124463	2992.69	752.724	5882.3	2181.36	409.83	21320.8	61312.1	2227.45	23253.5	22939	1600.48	29044.1	1898.25	1120.57	3451.14	1337.54	490.832	2242.59	155.874	2682.53	134.926	1206.38	2054.61	106.854	5327.38	96797.6	51588.6	2320	769.916	6037.8	1079.21	454.308	203.808	11475.3	34551.6	1845.27	1338.85	672.673	29791.1	12637.5	6750.25	2736.08	1220.18	450.667	18160.2	8855.49	8188.46	982.519	6019.53	85.6421	2811.99	1051.17	941.975	27.7354	263.707	706.035	135.819	228.733	1967.93	545.187	104.944	31.2279	2310.92	NA	288.977	1370.05	891.823	9170.04	616.496	7162	521.645	1294.91	2091.69	350.32	1186.77	NA	413.86	277.414	284.62	878.013	38823.7	97.1305	29427.1	2095.64	143.56	7652.61	605.639	1891.73	1610.62	1989.84	726.183	317.332	1425.62	539.247	1619.99	248.067	637.873	913.649	1797.93	1497.1	979.857	NA	210.159	7445.52	112.587	7828.26	557.86	60.182	1447.96	98.9255	318.766	701.153	589.151	32677.8	1068.03	73716.4	1309.02	3104.33	95.7568	476.429	479.946	1561.67	10295.6	6564.62	791.014	110.726	NA	10952.3	NA	1704.65	6608.91	3982.8	12251.4	132444	595.32	243.842	3536.66	8563.59	1168.83	260.924	151.064	3037.83	118.004	314.199	1748.25	6831.41	7288.58	2226.18	203.504	1309.83	279.188	58.4859	1454.73	45712.2	12235	131.613	231.284	15363.8	9707.92	4468.69	4436.24	13130.4	2994.05	76.2295	3687.97	671.549	570.393	493.043	1717.02	66494.4	11746.1	38622.4	13705.9	1713.13	321.095	296.047	1130.89	2039.73	212.078	20437	23098.8	132.678	16642.1	15967.7	2494.65	1034.11	11660.5	11151.3	582.068	NA	384.627	24.4864	5372.88	101.861	222.482	18202.1	2.34969	402.68	3156.03	4756.29	129.716	367.027	143.601	1515.8	5777.5	404.028	1679.14	64.0601	163.036	227.103	128.907	3270.52	1614.85	1281.17	144.554	180.993	2163.96	3957.52	304.804	683.022	NA	4090.19	193.673	854.149	225.119	214.81	1233.02	1174.7	89.3472	505.469	1797.61	11985.4	314.929	128.005	490.905	870.399	2632	364.965	291.362	1918.75	1296.17	93.1062	NA	3430.29	2747.67	141.883	178.793	94.6195	227.761	219.186	84.7657	4521.9	2230.08	1543.86	41.0798	87.7335	557.45	1120.26	183.595	163.878	280.787	138.777	2107.88	2583.98	20833.6	3124.18	7530.59	17.7917	2925.08	973.99	82.5503	75.4485	529.97	5930.91	108.74	192.64	1160.14	152.361	247.608	583.592	93.1706	46.802	8451.94	1416.45	2863.81	467.094	96.5117	64.1827	1454.2	733.94	NA	1407.52	430.51	2753.5	933.86	9.70869	343.038	324.392	1085.21	3171.48	1846.77	NA	518.745	287.315	255.773	3055.56	104.132	2363.83	162.283	2683.47	14825.4	432.363	1013.11	259.997	3676.9	1874.88	168.151	184.18	47.1779	1443.51	460.878	43059.2	385.511	6979.14	784.086	11117.1	71.7628	129.693	728.323	452.333	450.945	143.241	3142.98	418.474	113.652	217.365	274.435	942.624	611.737	285.577	NA	582.514	8711.92	35.1421	92.5456	3847.81	526.587	1185.49	648.198	241.056	184.726	511.164	281.719	317.978	23132.7	13203.9	183.895	724.461	793.571	15889.1	715.751	1188.29	209.685	462.287	117.592	301.312	385.484	416.344	NA	186.875	141.092	65.0036	326.963	2143.8	156.458	1182.65	183.259	269.712	1622.81	2434.84	72.831	3994.64	125.046	NA	333.311	195.125	314.29	478.159	NA	NA	2855.86	10440.6	139.288	337.262	505.902	7722.55	3437.98	1332.6	375.512	2629.12	115.432	3683.55	1843.52	591.362	922.361	1923.7	2448.9	23207.9	308.456	2290.67	7169.77	1445.99	784.275	94.6154	370.67	1002.93	98.4041	115.539	189.946	370.116	596.932	2768.76	283.829	1059.85	311.345	582.979	844.701	31.8455	167.614	163.218	800.633	715.79	64.6336	444.786	2445.56	56.6567	3117.51	3286.72	118.963	531.593	332.007	393.597	118.441	230.79	2751.32	217.123	174.311	4438.42	456.362	96.0669	520.438	136.635	1487.9	384.345	156.889	794.403	888.368	77.3876	490.716	2013.03	1118.42	194.925	456.907	303.706	369.372	670.204	598.077	552.302	623.812	411.247	1341.94	8542.01	210.641	433.761	757.71	311.478	1671.9	392.007	523.876	723.702	220.705	147.288	659.524	888.555	2370.58	87.0948	4256.03	786.837	277.571	42.4535	482.931	1144.86	311.922	1380.71	215.048	88.3229	1448.98	24.0962	52.8066	216.027	484.91	167.276	NA	1047.45	592.324	5644.19	152.713	93.3334	2365.93	718.273	2547.54	737.036	652.561	405.217	NA	321.021	5758.53	97.6653	332.642	632.246	4053.49	52.7595	60.9758	2201.71	646.968	3740.51	9523.04	461.188	302.663	398.08	485.956	272.843	135.791	445.167	421.92	NA	231.627	149.239	148.085	3967.56	436.347	425.383	1066.33	1583.48	1452.4	298.402	428.162	711.694	811.609	775.765	205.954	3763.11	1658.78	186.078	851.076	36.8908	1853.69	1732.1	63.4144	172.565	202.308	2419.64	1601.92	469.382	347.227	404.551	676.162	358.068	1009.27	5029.44	2.56349	6864.6	1059.54	99.0992	232.533	482.802	1964.76	1078.24	553.782	671.951	811.912	114.926	359.035	953.134	352.895	166.998	474.784	904.544	3482.63	11056.4	135.673	285.687	33.8317	626.529	1664.61	161.818	2228.85	184.414	424.396	506.835	2717.77	507.538	14303.1	22.4498	2363.48	723.309	62.8749	1192.95	64.7591	NA	2415.12	463.618	211.338	210.422	2377.21	213.546	949.595	2070.04	175.37	178.408	1535.3	367.998	452.493	43.1835	872.261	7938.93	124.637	419.517	2319.35	1411.43	467.3	399.154	610.535	540.836	143.201	180.857	304.979	50.5304	858.759	319.254	98.3579	10070.6	120.678	2088.85	2078.5	1180.62	616.438	104.339	33.579	629.134	170.372	1460.41	172.626	813.448	247.638	129.758	223.188	591.364	399.333	620.613	2760.51	984.483	7912.97	845.365	28678.9	200.606	935.822	47.1339	2583.22	241.128	367.624	160.003	167.687	141.443	2388.94	42.5721	51.8061	115.846	726.192	315.376	165.265	1061.94	870.067	12818.6	464.668	112.233	1637.61	139.782	3890.25	195.511	207.494	1321.38	59.6862	118.447	147.503	227.233	867.802	33.0461	563.184	312.779	137.238	313.797	128.904	29451.6	501.826	919.495	1242.75	4718.75	NA	190.886	163.329	3955.98	421.829	491.848	823.575	1334.78	262.053	451.305	1301.75	1436.89	15652.9	662.218	613.163	3859.21	551.445	50.7447	303.616	1052.33	226.187	2813.14	2083.02	279.317	194.025	1863.5	78.7678	355.131	2652.13	1259.25	362.492	711.843	140.861	479.944	138.938	295.86	3975.26	255.975	5750.79	90.542	98.3503	380.946	15717.9	201.211	637.71	1835.04	442.161	96.5207	534.211	7978.93	1661.27	332.926	NA	279.639	380.695	707.864	395.401	8438.61	1118.37	38.4305	99.9694	41.4841	66.4547	873.963	3980.34	1187.14	726.772	147.529	1210.83	599.403	2016.06	618.643	162.94	934.266	103.967	980.51	2312.74	NA	NA	619.935	3482.96	272.857	1068.49	733.106	3740.62	1395.1	211.606	247.153	176.746	334.852	7494.53	NA	189.107	51.6107	906.955	734.802	3095.04	714.524	506.303	2596.34	606.78	334.776	355.246	130.143	4712.07	1016.98	946.26	1051.8	258.788	4910.56	NA	405.647	1338.33	2430.04	700.635	1195.29	1972.72	612.551	71.6306	238.994	109.253	53.8208	24111.9	NA	71.2105	562.597	5876.01	343.514	739.618	150.529	3715.39	395.183	1468.36	58.1961	1755.47	958.522	284.523	75.4273	98.2008	481.435	925.136	69.183	161.227	1280.33	268.946	1914.62	388.78	528.104	2170.8	NA	871.039	1503.31	175.857	139.358	161.6	1467.85	732.892	1836.38	578.205	2794.87	117.039	478.217	688.033	5157.54	NA	2707.44	949.678	271.456	2154.41	186.189	6744.76	9216.35	2674.58	51.7076	215.021	1305.91	1030.82	566.64	312.748	170.636	NA	109.44	48.3798	728.499	104.933	575.288	2365.68	302.205	72.3137	63.4573	719.03	598.08	1642.52	1345.24	1602	509.044	835.78	305.113	1016.49	1406.02	152.374	163.192	244.433	1541.97	NA	697.337	348.937	697.275	201.58	430.605	4602.39	1207.99	7028.26	NA	NA	513.186	551.152	389.102	4659.53	17119.6	NA	615.605	187.739	347.988	535.328	7370.96	4298.78	127.241	1456.96	3220.21	369.882	215.837	284.847	517.324	49.5719	92.8873	265.259	417.592	3056.23	80.2201	300.074	51.0106	5474.09	119.794	90.6155	372.968	205.91	1442.74	1586.6	1523.53	277.703	460.724	9352.81	60.6138	357.88	760.085	167.146	1485.65	81.7163	17041.7	342.996	528.504	57.601	353.59	112.329	405.818	6588.39	3562.27	49698	2109.99	572.245	5755.39	786.708	4356.59	2583.85	2418.01	952.94	1976.07	248.677	336.576	333.216	5564.85	9444.16	1843.14	303.799	131.011	340.235	186.277	645.544	2643.85	1580.62	47896	39.91	1716.47	424.248	1785.52	NA	3471.35	24693.3	11691.9	268.587	268.123	409.66	508.105	1847.08	157.736	914.312	1467.93	332.287	722.775	6323.48	1632.81	680.642	1374.2	362.964	184.137	817.175	385.458	6617.01	409.567	779.039	2732.08	1041.95	4484.51	2816.52	1601.74	297.837	1130.74	NA	92.2812	1594.31	1357.15	310.965	5719.58	197.621	97.8943	6656.25	204.29	4861.93	3335.05	132.265	918.869	2349.3	122.892	616.753	1321.55	741.048	5130.76	2291.5	177.308	6300.55	1860.43	1562.39	293.184	3281.99	187.759	876.84	260.214	444.582	214.327	3931.94	100.713	321.209	1260.27	5294.16	10819.2	2011.61	98.6705	635.725	1398.32	2050.77	50.1264	529.865	1071.85	386.666	82.1857	1472.92	NA	13283.1	130.553	565.645	10.3331	235.067	223.356	70.7667	468.418	124.474	947.875	1204.2	250.447	467.401	6108.26	117.379	121.709	552.372	1526.05	1077.41	741.545	167.703	575.548	695.476	401.164	6434.5	3065.05	108.372	1177.43	652.888	183.833	1093.98	552.202	1505.55	165.161	2257.03	144.761	173.116	1068.14	301.113	41322.3	32.5465	250.833	1327.27	167.797	63.7654	1036.66	147.501	1392.91	842.234	51.9383	351.672	NA	280.874	2955.98	594.392	4979.79	556.435	661.368	948.405	1300.73	10775	694.553	1218.79	461.935	1363.56	540.737	83.7318	3433.76	98.6208	487.981	1120.09	303.768	1447.24	2799	15712.7	880.25	492.064	1233.44	548.548	882.657	97.8838	33.148	11352.5	264.722	116.971	5217.39	950.741	10815.3	103.119	337.422	994.133	196.769	570.921	700.223	423.664	531.617	57351.4	433.351	387.999	668.639	1150.03	14721.5	292.087	64.0278	1223.15	1135.75	113.896	7403.71	199.855	2204.19	141.199	671.432	30986.2	906.831	2298.44	2108.74	277.647	127.173	59.983	717.215	141.522	37.6487	468.042	118.094	948.221	226.464	NA	726.646	101.721	120.312	2642.01	1080.08	87.4605	1270.49	610.546	620.307	1230.12	519.692	67.8391	888.591	1465.23	72.0106	121.875	2193.2	1142.44	294.209	1580.58	NA	88.4328	241.235	233.78	2467.94	2333.11	435.836	307.278	639.023	220.282	366.436	271.038	111.107	413.573	159.492	283.335	5880.53	243.064	465.452	547.871	91.8581	74.9301	675.396	834.327	NA	11708.1	834.176	61.926	13792.9	83.5692	239.348	144.825	NA	102.41	124.27	283.034	275.159	938.06	57.6625	1856.27	356.18	311.402	1052.91	2709.26	89.7443	512.553	33526	1061.28	1098.95	780.646	28.2425	259.093	827.674	466.646	1273.73	115.171	1817.03	39.4435	1489.88	807.436	425.064	170.638	165.126	2095.75	1771.01	158.877	784.232	5339.74	91.9833	94.365	1229.44	397.074	1815.35	3949.83	5034.34	519.891	1207.23	643.342	94.1215	1469.08	563.011	591.409	632.212	608.674	1294.52	1139.34	293.592	30.518	29.9657	202.921	1897.89	1142.11	843.378	339.803	390.49	3161.83	292.537	319.696	1085.51	120.639	792.553	1020.45	63.7282	1091.55	3314.28	238.021	388.247	374.458	191.077	965.831	124.317	382.979	651.943	329.02	474.362	429.743	618.694	7.64986	4299.87	721.627	352.763	525.713	246.866	527.248	1298.19	1254.86	1342.03	NA	132.236	1384.73	1069.37	1636.17	1940.19	245.481	5338.47	194.212	160.622	118.308	101.721	5770.07	1121.16	2867.72	1126.53	2698.75	1267.03	151.116	106.737	6978.59	4190.46	1401.56	776.627	153.118	1493.02	301.192	867.559	652.872	255.598	3291.77	653.624	972.608	1946.36	152.302	383.354	357.484	1126.45	574.537	54.7877	1268.05	1487.12	618.413	102.267	2623.09	212.159	954.793	6893.11	3074.92	1515.43	1735.96	1054.32	135.467	4399.07	153.479	118.74	21.114	252.104	608.977	802.057	311.16	1011.72	231.243	634.697	945.117	2804.54	48.4158	455.022	569.81	121.584	1254.96	187.924	12.7173	523.934	2454.7	3360.39	16982.4	1067.57	35.3955	272.763	26.5491	250.564	1331.32	1153.67	269.611	95.4677	2315.59	1245.86	1220.06	3261	100.303	219.587	286.919	245.149	256.85	245.476	10790.9	279.252	1362.55	304.962	799.358	206.465	304.441	1129.97	240.494	123.745	674.362	2556.84	489.069	510.367	2444.69	70.7168	110.81	510.693	982.991	303.594	17425	70926.8	2011.72	1258.37	10725.7	1671.59	1581.11	96.795	1723.51	11554.7	3505.59	223.899	150.541	3971.44	94.6977	1070.45	540.691	1009.73	109.66	1305.27	322.699	50.0818	6910.73	662.381	137.854	77.8932	121.997	735.985	770.468	437.435	690.588	77.7112	2401.33	742.347	445.828	278.925	3924.76	6530.91	1604.85	3479.81	1022.52	225.804	1487.74	146.053	1156.73	1063.64	10.0354	279.234	135.717	1008.83	1162.54	826.657	77.0897	179.638	185.299	637.64	2064.46	281.491	154.479	495.578	185.787	15.0272	419.468	353.406	229.733	274.458	599.795	1113	1062.67	45.9401	NA	758.467	557.432	1351.27	186.616	310.876	293.34	82.7537	1320.61	722.873	862.745	501.169	208.623	1055.32	131.851	592.367	60.3098	1095.27	501.784	1011.57	10896.6	622.142	338.877	1042.94	1552.95	615.958	765.675	11430.9	1088.81	574.007	12185.8	1584.58	14.0917	122.082	922.935	27104.5	1243.64	132.376	360.126	178.646	252.658	191.126	76.0128	497.677	1490.73	3698.36	118.094	2906.44	1997.42	82.426	17835.5	351.233	898.832	1621.65	191.457	559.323	52.7838	2022.35	3204.23	182.602	38.0566	106.746	95.2585	6644.61	4151.24	140.465	1233.35	642.362	5703.3	828.546	214.839	22.8699	4533.01	NA	372.547	133.414	735.565	329.062	788.571	331.601	1824.07	943.104	139.538	293.552	NA	439.302	3209.14	68.7738	248.508	171.613	168.411	6060.97	786.357	128.13	668.777	250.553	124.142	44.7807	270.171	444.404	387.383	654.774	194.432	216.382	461.904	1439.75	151.781	662.833	363.93	1281.16	214.848	471.92	4583.78	1248.86	474.781	NA	822.531	702.855	11202.9	20215.1	1773.86	970.131	949.73	822.112	803.659	566.435	840.841	278.657	17303.8	354.178	11953.9	172.911	214.934	6075.66	77.0215	3089.24	711.999	425.362	246.679	354.598	22743	80.5373	2749.68	1061.9	3585.44	2665.48	2935.98	271.661	2536.18	1498.73	10334.2	351.606	228.486	109.389	1123.37	132.063	318.497	4939.44	135.598	213.744	820.844	134.846	22693.1	166.83	77.7139	3712.89	582.792	621.85	1863.88	2265.11	980.03	176.976	2885.77	929.616	31293.4	142.548	305.04	372.523	300.265	177.617	216.977	42.5101	3027.09	120.995	329.525	3173.61	120.77	640.674	441.072	62.8864	267.343	5270.67	341.223	225.441	4701.19	379.813	629.445	276.972	169.315	200.411	300.826	363.905	697.496	100.721	31.2292	2907.4	2319.23	98.5459	660.934	172.278	1504.84	281.437	877.853	1401.99	7723.13	573.649	NA	630.302	1346.12	344.86	1432.12	924.541	3039.29	1908.32	2058.99	1116.14	656.332	35.4944	949.377	162.578	73.56	1799.22	1245.93	824.827	228.928	NA	293.759	49.5115	24092.6	106.288	127.368	151.25	381.353	4875.89	157.321	1897.67	2931.54	405.058	811.24	1445.42	109.159	429.047	208.485	148.424	670.94	1625.21	4021.13	971.958	416.023	727.639	9.30694	268.305	324.685	1063.21	279.394	184.848	4085.65	2304.99	3418.68	573.763	185.801	NA	298.753	2327.33	2034.07	200.003	2620.61	1422.43	1642.92	695.938	165.88	155.489	134.513	940.042	738.536	1503.48	431.366	1052.78	323.702	686.441	2318.2	385.162	510.34	NA	NA	738.086	164.111	921.407	1334.86	NA	5899.65	178.461	1801.6	277.195	70.1322	3210.67	14956.7	NA	37.7876	769.64	12.0566	892.793	6447.74	765.796	248.133	1058.41	362.687	2110.23	556.799	1924.18	96.3529	1696.35	22228.4	70.134	14995.8	208.585	96.4323	2891.58	8731.1	21.9766	154.826	53.2251	320.027	NA	4081.8	2659.14	1311.15	133.086	1356.82	450.752	205.497	767.383	946.284	6375.87	436.932	581.052	1017.01	4778.55	2718.49	679.891	31615.3	1370.76	377.354	76.0027	659.505	262.317	696.842	417.33	1509.17	1105.58	590.083	195.322	1730.3	737.222	1724.63	116.228	164.509	809.23	8654.95	512.025	553.57	2844.84	458.608	1156.23	227.15	851.01	965.546	2574.8	252.511	219.153	172.575	470.871	104.453	289.483	1923.72	205.946	80.7906	186.207	1085.64	331.023	134.341	95.9162	1461.42	1081.06	403.816	745.328	104.507	134.03	760.594	NA	247.346	150.12	1469.45	3210.14	6705.83	1366.89	1877.48	2303.14	453.854	369.743	576.656	1119.85	67.7729	838.792	3499.5	746.534	888.897	377.724	467.222	4759.52	16997.5	107.757	550.498	1463.48	275.268	172.583	6753.24	289.941	335.346	795.109	519.135	229.843	254.691	224.158	947.656	332.37	3655.11	210.051	89.9376	1240.76	NA	249.554	253.256	2596.86	209.839	548.423	1775.49	479.953	162.735	469.033	358.032	6558.43	1193.15	214.911	863.267	1045.84	10561.2	211.913	323.968	212.564	2000.92	NA	4501.59	7038.61	4253.67	283.269	2503.09	3825.95	36.7551	916.126	467.289	1238.83	295.13	2078.02	423.709	180.823	2839.04	7290.35	130.89	1345.28	760.512	1200.44	95.2096	233.49	140.456	4345.54	NA	NA	2949.26	2476.27	173.031	1406.24	55.3184	280.336	259.178	NA	12957.3	1083.36	791.687	160.1	4329.06	133.969	2151.81	243.446	2398.74	23418.3	416.774	62.5014	1217.69	169.689	72.541	NA	990.295	360.344	528.601	1928.94	1265.91	375.634	868.599	1358.6	273.315	44.4904	151.831	771.686	4941.51	4564.91	93.4863	1297.86	175.11	682.437	83.709	421.134	8931.45	493.182	922.551	5996.21	691.54	772.916	74.9911	2428.77	NA	2988.19	297.147	329.798	2323.53	1209.65	491.476	2623.58	1888.81	340.303	2116.25	587.98	549.607	257.937	237.965	2600.84	7345.5	569.33	282.019	19900.8	320.297	NA	1646.91	220.643	4726.86	1357.58	338.372	86.9164	7015.52	19195.8	98.3788	5133.65	2084.12	18528.4	9259.11	1125.65	14609.9	4113.4	10503	1180.41	9029.17	2665.88	3715.92	56.3572	90.9939	287.675	179.228	112.466	139.488	1744.05	530.138	1301.07	587.239	2410.45	1003.71	1397.73	301.356	1038.07	8154.46	758.271	6726.99	201.953	1662.42	122.688	387.697	749.952	622.269	1068.3	1172.32	201.526	4147.97	619.906	1881.94	101.773	723.099	197.108	3523.25	61.0876	79.9694	13071.9	155.354	NA	6389.3	104.697	163.677	97.9018	145.311	16633.4	15971.8	1558.73	88.9196	263.687	392.917	896.648	5718.85	947.49	16997.7	20961.8	924.849	8195.92	4666.85	3219.05	283.426	3147.43	1492.49	2961.53	2212.73	5668.22	104.02	15730.6	687.308	121.652	1046.9	350.949	NA	9601.45	10427.9	3539.84	1129.36	1046.92	1259.73	287.971	11.5136	282.743	139.682	8001.15	10757	777.768	6729.71	2591.62	12906.1	2479.72	60.9352	90.5992	805.111	166.676	9340.62	371.035	21387.9	NA	2586.47	85.8787	3107.83	1371.27	961.126	1030.72	2909.04	4881.1	125.814	195.303	11384.9	61.9475	3921.04	59.0084	417.79	2742.73	1328.82	2801.68	239.772	10952.9	257.465	104.056	757.383	414.438	388.362	45.075	329.949	1697.84	267.905	921.843	865.705	1857.58	3165.93	371.162	952.125	3659.19	709.03	3176.69	1712.07	214.699	2750.68	134.831	2984.79	2771.7	297.624	NA	5096.18	1370.7	3071.35	114.636	241.386	8973.45	15387.1	96.4248	95.4767	1228.23	900.452	1742.1	1156.72	11042.5	249.928	177.303	3181.92	32.3133	521.068	482.718	628.271	234.156	212.194	224.842	1320.57	248.462	206.727	167.923	6519.35	26.0338	167.432	132.145	262.852	2938.65	1567.41	85.445	8251.88	1456.37	222.848	128.149	1217.08	12700.8	110.25	298.739	124.074	792.307	48.2221	107.502	1213.38	226.184	33342.8	654.193	4289.8	4080.74	2624	522.261	1212.32	876.014	273.064	4939.7	94.4951	630.377	479.564	254.452	2981.82	425.708	1029.47	22387.1	442.753	247.191	24200.7	107.027	459.697	973.682	383.515	116.977	67.5606	51641.6	31487.4	3148.25	759.24	163.273	4280.29	1287.38	157.118	494.727	838.992	175.035	1904.75	400.207	65.7754	6824.24	323.013	174.152	5038.79	633.695	1200.97	571.25	68.6361	192.147	410.004	6218.38	175.951	266.816	4257.25	1918.93	8622.61	1988.13	385.168	95067.1	2858.22	281.044	2260.49	1519.16	194.62	1393.14	19558.4	179.12	5657.32	677.391	2624.79	307.188	188.675	736.097	3210.44	1790.75	73.3029	126.613	243.999	787.827	1570.31	827.605	2740.52	512.78	109.635	636.641	300.198	1641.36	315.581	357.21	391.809	449.27	114.367	162.791	628.295	110.5	61.2566	4279.01	NA	104.344	103.639	815.036	353.362	26.2162	591.842	6981.43	922.106	255.995	402.194	2789.99	2023.06	2166.38	280.323	4226.4	1547.4	503.788	366.062	441.697	1285.26	363.943	756.245	1378.87	653.265	533.002	126.256	21.473	NA	4465.68	301.545	1018.45	4744.62	4317.88	315.095	781.067	466.516	194.024	259.895	150.606	370.802	NA	2105.43	259.053	661.746	161.608	75.8986	165.565	2743.58	202.027	346.233	1092.11	782.8	92.4041	103.241	5657.54	940.735	3507.36	20564.4	3206.79	979.644	1046.81	50.616	1690.49	353.623	34385.9	1004.02	334.12	114.964	NA	1475.77	223.993	3091.24	130.223	431	1441.68	853.808	56.8435	818.708	648.659	223.048	69.397	565.185	6332.94	13.1296	94.631	3442.17	349.068	1645.6	561.574	1249.99	1941.51	339.313	396.179	633.422	147.74	1704.76	12.9143	87.6079	244.835	1166.31	114.066	23.803	107.52	548.919	421.731	60.4655	1222.43	163.66	205.549	41.6999	7863.8	372.609	75634.3	21897.3	602.528	160.837	425.597	75.8817	241.605	131.223	63.7998	1247.71	397.237	24.2556	170.422	123.172	1364.31	1362.71	146.577	154.062	1288.38	1306.99	6411.07	3860.01	1049.74	426.619	2313.66	3445.63	1507.33	98.633	949.666	676.032	9696.15	614.392	523.936	856.343	3957.09	223.756	NA	122.701	85.3516	130.076	2513.16	1143.78	564.546	17690.4	497.835	142.765	837.262	713.221	1102.58	375.03	97.769	155.331	740.83	7202.37	5633.08	290.078	2904.62	2455.55	2241.87	5719.18	8438.26	188.944	1885.98	242.331	126.344	227.263	NA	553.661	394.602	2026.39	159.206	7765.39	133.552	1155.89	802.254	95.5956	133.3	63.1825	3438.25	93.9388	637.05	180.539	578.547	134.119	6521.33	176.112	206.473	2787.28	120458	150.359	306.838	2526.89	166.619	570.534	50.478	832.465	184.791	382.567	1756.85	2217.17	70.4005	544.599	1027.71	NA	432.867	192.723	3278.15	434.597	1599.08	197.455	1287.93	181.753	145.485	42.6302	1510.53	87.6166	767.168	4884.65	209.291	1619.07	107.587	112.922	1111.26	1373.14	170.263	160.602	74.8673	134.147	570.271	480.368	526.967	601.952	257.638	316.315	93.1873	943.021	1251.19	228.739	99.4047	641.136	166.228	310.348	346.127	818.385	6276.12	284.776	354.569	330.958	58.3417	1900.79	252.463	576.802	295.722	125.731	747.651	805.21	655.08	3630.44	179.613	194.482	1871.38	NA	1048.44	1696.05	1117.08	339.062	9314.99	352.421	528.098	311.608	3083.94	269.004	1926.01	NA	1285.44	971.763	224.754	7391.55	123.566	181.094	2488.31	249.629	271.001	570.238	946.774	8935.33	281.496	546.272	8685.3	92.2212	1288.19	418.024	1884.75	1501.28	1401.33	535.314	117.544	195.23	83.5868	280.587	81.9788	37.8439	1285.03	700.177	2538.44	730.96	413.582	178.938	2549.66	32793.3	27023.6	464.539	772.308	147.737	98.8159	506.104	2859.43	222.418	208.446	56.7823	264.869	1950.49	4276.17	219.708	475.033	323.964	389.576	1441.54	134.369	11221.1	272.287	6183.08	9135.38	81.0546	4394.4	1644.89	2187.79	804.585	745.009	279.053	224.192	20979.2	734.184	49.9543	416.993	335.869	66.6084	1793.41	242.186	629.519	2382.11	26.9498	960.808	1079.93	1099.14	778.802	225.987	1891.27	1530.63	713.292	784.477	332.517	702.247	494.964	751.747	88.4406	77.7417	130.823	1580.37	2311.46	1556.16	129.934	458.535	1965.93	1203.86	772.956	230.226	1071.79	3384.23	1726.21	7090.91	74.4956	148.569	834.208	1568.07	103.798	1143.81	51.4335	817.219	10063.4	4268.54	2191.62	483.016	10926	1187.29	1978.94	2337.91	22918.1	325.226	3756.16	7194.02	15014.3	21556.4	578.941	6789.77	589.014	211.371	640.036	64013.4	61.9083	987.58	1404.73	1518.57	20773.8	11734.9	NA	1108.33	328.254	504.655	94.5341	4355.11	96.4733	2978.28	3683.07	464.788	966.429	870.019	77.6177	317.075	948.789	37.6908	2122.72	178.173	255.4	1575.65	9149.53	100.237	1258.11	23268.4	2058.6	302.107	658.687	128.422	11058.4	537.77	NA	531.818	409.699	685.868	3782.35	3039.19	41171.6	314.969	136.483	5026.16	27821.4	30888.4	1239.09	693.816	140.49	602.992	740.628	NA	1466.66	82469.1	12529.8	265.407	3789.26	4863.84	4002.29	7146.23	19741.3	2198.62	383.44	428.692	207.223	14503.3	1729.49	308.031	119.592	261.879	823.069	6437.49	4775.02	1094.78	5500.3	789.703	589.016	3489.48	1535.88	8103.58	255.348	362.087	1078.15	982.973	350.335	716.544	991.583	781.907	537.077	314.531	1435.14	9954.73	205.505	2997.03	2197.72	1145.09	136.446	216.929	1088.1	9554.25	1775.27	19121.8	407.886	277.035	797.509	157.277	49409.2	NA	1093.09	1455.87	203.353	3709.9	1487.16	487.014	319.72	55.8057	1808.33	18050.6	101.536	757.331	14727.4	44.7857	856.226	30075.9	3990.81	924.757	2451.69	1131.27	2152.13	413.894	1063.4	184.6	2638.83	9729.75	605.519	389.064	1255.94	5341.07	410.496	4564.97	1053.41	5254.25	1200.1	844.214	168.557	232.747	143.764	513.398	7547.84	751.241	2541.55	443.537	711.173	115.798	15927.7	NA	95.8075	153.765	10.9529	468.432	585.282	753.768	1994.64	NA	127.022	427.793	1062.9	299.856	181.94	1483.18	151.142	14429.5	1249.53	331.028	308.052	1143.42	88.9844	587.315	769.979	105.076	209.327	720.279	8682.61	163.483	289093	644.408	1362.19	1384.35	28.464	312.885	2233.96	10008.7	1570.08	2598.66	561.214	3126	598.945	2527.83	1497.55	216.928	907.685	93.6493	667.455	9811.52	1079.21	NA	6041.66	4578.09	164.956	1031.15	1607.94	119.412	496.215	5275.26	1341.95	2386.64	2537.58	212.105	1860.89	134.831	123.528	2549.47	88.6774	235.327	4439	663.457	244.025	1763.84	3006.72	887.719	7916.43	132.001	706.657	643.987	2734.37	646.602	179.805	168.657	3354.25	464.811	3339.88	230.745	5786.85	355.359	15025	1035.81	307.463	1620.33	568.029	964.907	1162.55	513.145	96.5294	1968.15	7343.84	1073.09	2488.92	437.15	687.245	1320.3	470.719	1125.49	228.18	447.483	171450	86.2652	326.371	376.381	222.577	384.313	111.127	5298.88	178.233	95.1758	946.695	1202.59	4028.57	859.683	9287.32	292.823	563.889	1690.36	243.575	695.184	252.706	741.846	1064.83	704.096	190.394	266.825	645.157	414.406	2799.55	5333.25	910.035	272.727	676.327	283.664	2418.65	803.155	1788.13	1443.26	17276.1	533.304	5738.19	NA	14.851	1637.44	941.112	4193.81	755.338	69.6394	12484.1	72.5638	5028.08	264.089	258.598	805.529	235.719	513.926	NA	309.545	220.685	193.876	856.721	688.524	1398.18	314.628	717.168	2923.36	9540.03	1340.25	268.345	155.109	247.049	6404.32	65.4949	3769.31	1447.45	91.8188	3047.87	4971.22	85.8801	1276.55	305.762	129.024	9723.13	1052.08	477.441	776.161	344.181	511.177	3669.7	365.344	1142.77	32.8147	53.5833	1373.61	615.068	819.574	1067.27	5666.64	9630.77	806.337	6729.86	760.915	5264.39	274.909	2883.53	803.038	5956.04	2021.83	3858.77	2246.27	4248.96	1468.8	NA	45.682	43.1436	2412.73	14.907	1164.16	795.397	594.735	19.4437	800.472	460.569	661.4	385.468	3945.84	107.968	320.08	555.689	10.4065	284.353	759.451	16.6766	907.58	523.801	1049.48	380.829	228.149	1529.66	507.221	9476.37	389.5	1897.1	1172.57	10141	406.69	315.116	2004.93	637.244	3188.35	1070.31	1563.92	NA	4561.38	209.505	1829.93	474.668	804.993	5530.87	358.878	1440.83	2210.59	33.5212	95.6663	1158.52	78.9815	11679.5	258.249	2966.04	729.726	707.138	705.157	172.936	306.276	17.5747	NA	766.401	1845.25	140.834	606.467	630.333	148.424	224.104	6528.08	269.007	3280.49	1450.87	394.707	66.0748	482.594	170.806	1873.55	1853.82	5257.19	350.187	141.081	NA	1121.89	929.315	2619.3	432.368	114.041	1551.6	85.8578	807.519	65.0256	317.928	11396.7	3450.45	4436.2	2774.38	572.821	960.846	2841.89	1221.2	3134.9	4930.07	1671.77	123.872	1317.29	2044.85	62.394	286.98	1545.79	750.052	7623.79	743.367	2365.07	3885.15	1421.78	2389.56	1712.28	2166.2	215.057	3669.08	2667.96	275.572	1066.67	387.744	1408.31	715.643	4088.4	4163.43	1067.02	5489.08	735.935	5761.04	14102.3	636.267	546.693	222.679	501.461	147.041	886.597	104.469	968.544	123.185	382.057	6744.51	144.329	924.388	823.165	836.226	21593.5	885.191	324.079	1987.79	1068.7	1973.6	4777.44	40802.8	123.373	257.368	125.42	107.958	1731.92	2392.54	579.697	130.633	1074.29	378.34	790.308	78.1871	587.605	1358.56	2751.56	119.836	3773.46	268.762	1489.66	54.8911	141	5104.24	14.6062	1779.26	56.0484	324.426	710.203	420.034	555.279	560.757	120.192	98.9117	160.599	2610.44	275.69	231.826	18429.1	603.528	558.897	9812.61	2038.41	5856.36	7180.71	6828.95	260.196	539.701	275.664	180.322	514.279	435.224	70260.8	4295.45	123.096	57.1514	4157.06	218.085	35.852	8242.97	332.154	3306.15	1701.53	520.293	989.532	8686.26	3724.76	923.174	6691.65	161.219	456.063	532.465	2211.35	589.422	238.862	190.158	616.974	3901.27	148.342	601.588	1835.34	14416.5	6442.96	232.291	2084.28	34088.6	3037.27	4558.02	465.097	861.077	821.115	359.682	172.293	2567.05	593.221	2879.69	486.487	3400.04	484.513	357.912	3679.01	1152.9	395.215	207.502	469.289	890.051	1791.2	279.084	318.095	804.766	1434.62	3623.22	56063	318.984	4554.47	148.103	10523	30.9103	3290.52	78.376	NA	740.856	117.171	1044.82	1777.48	860.347	167.908	50074.3	291.635	1007.95	11338	5063.58	466.977	4102.24	261.964	211.453	309.775	1234.72	1223.71	139.401	148.152	563.119	716.799	378.748	115.019	342.007	114.959	220.499	165.983	192.476	1205.8	528.908	392.739	3074.94	250.364	688.742	328.356	NA	659.859	634.26	1467.46	76.3487	256.059	4716.69	122.463	2370.58	1096.36	364.053	2310.38	630.647	405.527	292.823	594.518	273.744	2950.61	55.5182	8382.82	539.501	94.8135	270.308	NA	305.436	128.383	69.357	2253.56	3351.43	658.914	476.653	1468.77	481.121	NA	691.008	852.935	368.672	NA	216.252	138.103	137.07	812.02	333.984	5517.04	59.6409	NA	NA	1043.85	232.114	9063.95	12155.1	170.961	724.068	352.915	134.879	13.9094	729.249	2941.03	373.837	51639.6	343.909	388.856	397.33	315.541	754.571	NA	333.344	NA	1194.22	396.46	7387.33	604.889	51.8683	56.1022	4165.81	21140.5	6056.03	405.888	1610.85	1025.35	88.6511	35.5328	1424.7	223.584	528.756	67.2584	4959.97	1002.8	2511.46	1577.67	267.122	1038.68	10925.3	1763.34	1430.41	1189.63	2013.96	135.776	2178.37	253.294	419.75	243.703	892.142	3271.36	369.968	119.419	127.915	57.1812	1369.6	195.846	587.715	250.325	1272.26	580.143	250.127	714.967	376.449	561.453	2477.34	148.438	286.632	1377.64	172.211	1475.88	486.884	105.377	2409.31	183.182	431.114	594.219	64.8945	79.0415	2793.31	326.477	1431.75	1965.49	1169.58	555.731	2687.65	398.3	145.861	1728.73	359.805	7201	137.897	19037.3	2160.13	1073.26	50.0842	173.952	33.6392	484.83	171.29	1916.16	179.248	704.888	NA	14856.8	226.628	2208.73	300.326	241.59	531.053	536.523	321.559	1181.63	517.163	1374.35	980.988	NA	7545.52	1046.94	15129.4	234.022	649.003	225.733	1114.97	194.317	192.899	11656	2660.28	309.739	735.146	379.72	479.165	542.074	NA	60.1144	606.555	1105.82	491.352	123.751	150.231	34743.7	157.991	966.455	39.7542	163.392	224.007	57.1744	293.799	739.3	2779.84	1937.47	1770.49	735.827	304.614	24.8258	964.525	6281.71	348.547	537.315	7968.53	429.998	526.877	15803.6	NA	1170.36	11205	2259.59	119.531	NA	55.0955	NA	1929.93	533.152	145.963	673.18	6103.47	80.0438	2319.9	552.28	577.753	3225.8	83.1829	2836.96	689.681	723.445	190.174	119.152	1111.27	98.095	2533.21	4755.88	393.89	546.69	543.6	278.068	3922.94	4004.62	3282.02	298.983	1288.24	7418.82	997.829	151.569	333.019	520.111	176.998	8784.57	303.209	1188.55	2023.52	1031.36	1345.02	23.2226	663.551	82.6029	NA	477.065	3881.95	574.919	NA	632.729	1538.37	215.269	120.55	306.089	912.874	17177.1	670.704	558.34	1539.81	761.67	25501.7	2056.03	720.898	5627.34	181.165	186.132	726.314	9133.26	83.5538	29263.6	2156.11	644.325	486.174	1915.31	3674.98	686.927	445.703	101.216	12266.1	888.96	NA	144.436	2371.02	2424.72	985.492	1877.15	1287.2	43.5357	8860.5	8541.34	3631.07	4056.77	447.503	1496.59	29741.8	2623.92	209.602	3176.06	21.6569	928.576	213.379	1230.46	497.45	63.5617	240.583	405.561	136.877	455.516	92.5118	4961.88	1426.98	741.105	40.8587	487.232	2962.76	108.792	140.759	341.089	1664.8	1101.27	841.721	NA	70.2808	482.513	2215.8	519.653	15542.2	217.432	977.755	1941.05	224.956	6280.49	611.8	12112.4	4428.67	1104.67	3374.39	895.503	2934.39	963.762	251.296	191.917	1879.33	2091.89	234.556	3336.55	563.375	436.095	85.5353	257.591	392.391	69.4104	10584.4	77.5257	978.202	465.873	133.538	837.555	608.633	291.328	5581.49	5157.36	729.775	45.9972	1136.79	1339.53	1009.32	NA	613.184	84.6293	531.61	1431.52	239.032	24884.4	250.124	2265.92	2542.23	1910.69	8377.37	9419.85	2146.95	4374.38	762.134	4700.11	675.337	129.258	96925.4	56.8379	160.819	1566.94	1348.31	388.098	919.842	75.3703	1190.75	2997.92	1045.36	528.592	2483.41	35.7702	790.163	130.894	113.653	297.943	219.646	1154.52	37434	132.224	597.897	984.15	98.7291	2622.44	1168.9	93296.5	533.991	322.534	2015.57	9948.99	21058.6	1252.09	502.314	1355.42	524.021	658.31	193.311	1195.44	44.855	116.46	1134.92	137.265	1005.86	3367.7	2115.13	41563.1	406.819	1914.78	609.754	612.004	2055.91	243.463	1356.38	749.853	6691.34	1057.81	153.387	544.667	5669.97	2170.18	405.743	439.802	1242.86	1187.77	115.196	728.858	3012.71	1071.93	32.0577	499.783	175.301	1556.03	3274.42	4125.17	173.788	442.375	1067.93	381.648	568.486	NA	NA	109.465	946.579	111.298	3435.11	123.741	828.361	1471.1	609.782	NA	710.599	3156.92	210.79	100.613	110.796	672.886	113.305	422.211	120.71	134.496	11.7643	244.077	202.902	1487.14	23.5615	66.4097	161.933	194.741	8.81414	1651.96	73.5456	691.808	NA	59.0492	1519.39	2209.03	829.469	978.724	2495.57	2858.03	516.425	2995.2	339.804	623.082	NA	172.654	77.5575	768.677	1146.96	509.745	83.4938	629.483	112.187	216.04	663.402	2145.19	1262.52	367.751	2434.93	3252.25	131.484	8578.57	3514.51	1071.55	1326.91	303.216	1298.22	37.5118	519.229	11467.9	567.515	991.319	519.974	37.1296	49.8913	1574.34	1425.07	1637.44	2400.93	433.134	2228.77	154.89	2930.33	212.973	1481.32	1640.32	414.377	962.021	1516.19	990.46	427.832	2910.82	836.846	923.069	4153.34	879.482	1777.9	1262.55	136.84	836.433	1050.39	27505	443.866	356.767	589.934	15538.4	414.074	NA	896.134	205.538	1158.01	15.7696	413.089	1827.4	70.872	52.5511	6961.07	1036.78	66.8602	952.247	182.252	2002.18	613.375	4666.76	4427.8	80.857	440.478	3644.7	202.775	1109.63	318.26	93.4654	55.1253	19826.3	1025.72	136.403	1034.29	NA	212.832	340.973	8497.91	2526.37	4395.53	529.704	271.268	1763.58	2416.21	1347.47	NA	3292.95	NA	825.475	187.08	1160.96	8769.05	3765.46	290.541	2627.16	384.712	710.269	971.038	25498.8	165.878	403.798	2217.6	1146.23	3928.39	572.715	4534.96	449.122	31680.9	19051.4	1498.3	263.205	405.872	762.491	3010.92	305.679	835.207	115.959	502.829	18412.4	498.214	848.702	2014.6	1684.81	NA	89.4096	4466.17	594.76	130.163	912.926	2479.39	442.631	1973.49	4848.29	2488.68	349.966	162.363	25895.6	161.806	991.428	354.164	974.41	1723.29	385.81	278.004	196.66	8130.74	69.113	31.164	4022.67	35.8926	354.635	396.34	NA	3919.12	68.2958	223.029	6449.78	2813.65	515.491	162.315	15832.4	696.351	12.7675	288.47	211.352	9169.08	125.155	NA	236.363	5050.59	11313.1	303.159	2390.55	815.142	290.435	154.149	2460.31	4281.47	34063.8	466.254	231.087	137.797	407.985	150.195	1931.54	938.396	652.94	144.931	13088.4	190.202	NA	163.295	165.868	NA	2417.53	236.792	20153.1	NA	59.6697	293.3	331.309	327.977	126.451	557.094	185.292	51.3327	2326.13	491.108	871.322	9220.6	292.107	2521.8	261.044	12140	2351.82	133.117	1921.39	492.657	597.32	586.848	8691.07	2608.72	680.114	1292.18	63.0089	6607.02	284.252	803.835	4800.94	86.8056	14148.6	1152.98	718.023	6499.27	265.534	5492.81	663.835	105.103	471.206	249.561	966.351	1087.66	10.7712	14076.5	1739.95	967.219	1078.04	29432.9	5335.97	10428.4	14193	1169.32	491.263	8029.83	1868.19	46.0431	7312	321.876	159.756	289.995	883.67	2384.97	716.802	177.926	1882.63	30983.2	457.68	1456.44	971.583	2877.48	NA	348.466	6543.19	1144.79	73.5254	352.722	147.454	1273.84	1602.68	1045.15	1021.52	252.202	494.391	551.065	3180.66	1972.96	1284.54	213.085	36.5547	196.73	667.582	64.9864	12287.2	1391.22	238.592	177.133	3619	331.089	457.652	1603.87	112.951	562.487	859.035	270.33	210.325	500.401	19147.7	620.027	2151.91	124.737	3083.66	754.161	1520.85	684.239	113.124	2096.45	302.215	286.446	98.7376	1916.69	9613.64	1178.29	184.404	101.9	2174.23	156.395	2423.81	494.939	7028.81	1208.99	9242.41	660.201	6587.73	1006.17	129.264	4161.28	NA	NA	709.843	3683.67	447.626	228.393	758.323	11116.8	777.484	343.789	639.237	402.393	957.878	5902.33	3083.02	656.631	271.741	26817.5	613.652	1279.46	16251.3	2882.08	1957.74	3012.91	654.206	18776.5	2702.48	4210.27	13143.8	366.684	98.4589	1352.51	5376.11	NA	213.004	3216.49	3137.75	1437.8	1698.07	1341.78	244.265	94.8433	393.545	390.475	2303.79	179.076	252.452	8655.73	149.737	205.176	762.799	3555.15	283.863	1418	NA	131.334	50.7016	54.7485	1816.1	912.68	36994	43687.1	704.734	NA	1186.61	392.871	245.091	162.616	14876.1	23280.4	906.241	5865.69	NA	678.097	1023.18	514.964	1265.58	715.351	3750.88	3560.09	10498.5	839.225	51.6396	228.077	1082.24	727.593	481.211	110.22	739.299	885.187	272.261	10113.7	211.042	515.276	116.309	1058.48	304.758	906.477	157.904	1601.31	207.354	2648.22	1409.41	2404.11	168.776	200.37	114.813	291.579	174.39	1025.45	182.677	22845.5	3695.72	19.8793	818.17	373.825	11101.1	798.398	286.322	1454.69	856.212	38.5326	198.156	104.069	212.587	1169.5	202.738	4286.7	722.505	1683.34	929.747	3816.61	10825.1	4111.06	1230.71	475.869	722.787	1785.92	1628.39	6991.29	8955.31	2454.8	30.8338	564.656	393.425	35273.3	852.598	551.107	8798.86	789.985	6296.82	521.039	98.7134	NA	657.8	33609.8	582.186	418.966	308.945	686.993	1286.72	551.107	384.826	312.185	170.981	NA	172.026	322.659	2001.39	90.626	405.236	135.508	391.642	50.1789	723.475	1154.52	893.071	404.77	930.265	1883.4	1006.25	771.386	49081	509.028	677.436	1483.8	792.736	57153.9	2244.74	1677.75	306.703	170.007	327.083	1298.74	3522.24	1153.06	344.476	1707.96	27562.3	45.9389	3644.26	949.076	496.373	837.917	1401.85	1659.35	1171.48	12423.3	2980.19	180.355	1517.26	1352.59	114.173	1600.81	39998.6	1818.34	277.563	6721.42	1631.69	700.529	651.654	10892.8	205.333	4896.97	4065.21	92.4163	1813.39	1469.26	419.636	6970.65	392.171	1476.02	1146.39	16412.5	564.399	21.86	760.52	960.904	281.815	1177.01	3501.7	451.827	708.344	7361	1217.9	573.806	2191.97	147.188	577.574	823.591	360.097	165.555	106.057	5760.3	104.622	1622.06	31.2891	2854.22	1527.94	809.909	265.32	494.216	68.6003	1718.92	108.127	1480.74	1348.39	4361.95	8088.05	78.3742	NA	43704.3	2054.38	848.113	3232.43	582.413	4620.25	347.426	102.958	2014.69	627.323	398.449	1420.08	101.868	1402.13	796.638	9171.52	368.765	474.845	16692.2	361.597	214.28	2323.95	202.491	139.254	645.108	1040.3	7238.33	660.791	48.3376	67.2299	36.6314	238.115	921.434	1607.86	2049.74	16080.5	4764.74	29312.6	18805	314.451	1149.74	50227.3	3032.23	741.721	1732.61	6517.89	1698.23	3564.52	916.586	1685.37	882.292	5836.49	4561.84	1170.14	11057.7	45.8151	177.142	431.203	421.123	638.844	64.2051	516.336	529.816	217.487	1357.78	452.457	474.992	703.97	99.618	731.372	662.442	1437.19	764.492	1785.06	1883.84	1789.19	2001.71	13336.4	61727.4	255.946	279.361	193.986	154.931	1259.84	3344.82	3248.46	1936.6	40.4704	1075.9	434.642	34187.1	9934.48	564.865	3562.19	383.695	377.261	12640.2	2462.13	4678.19	7040.71	4927.79	5059.14	657.777	3163.18	122.665	1115.74	3603.62	5338.98	1316.05	1130.79	1641.58	12535.4	3922.44	234.465	635.468	104.5	338.189	3198.18	540.697	1444.39	831.209	788.345	5330.08	874.34	1243.52	13358.1	3548.83	4373.03	1222.33	18638.9	3716	234.323	1608.27	3824.08	487.694	15651.7	8532.16	1203.97	712.739	10131.5	623.256	203.826	1926.84	783.081	1754.14	18012.9	596.094	5718.38	8669.92	5297.53	485.31	4874.45	1192.28	760.405	824.908	1227.23	2189.63	224.671	1683.31	397.69	722.762	142.698	2337.54	164.905	355.803	20368.2	371.743	447.718	1604.61	1097.33	221.35	638.747	638.051	702.298	16046.8	10916.1	2254.67	1394.66	1157.62	187.579	1492.79	530.139	2472.45	1012.08	496.531	267.831	898.081	1236.56	86.6918	3508.38	558.653	81369.6	131.886	NA	2666.86	1991.43	539.996	1058.69	1258.67	1207.29	101229	129.33	NA	1837.45	201.666	1305.38	403.514	285.704	NA	791.181	205.095	64.5769	715.455	4358.37	432.509	1433.85	3070.45	560.978	246.858	33.6579	167.626	31.3674	163.724	86.31	3235.62	5525.78	1417.83	1996.48	275.811	408.178	38429.4	2366.92	2309.57	2173.69	670.661	18.6567	714.527	3177.61	307.754	2814.97	458.871	590.789	2972.39	6415.02	141.503	4755.12	600.254	316.682	1438.81	167.964	2581.11	1507.38	216.347	165.341	853.881	3240.43	188.121	116.337	1949.84	3897.82	777.787	1698.47	186.827	20580.5	NA	1559.31	367.836	1387.83	1306.59	8854.3	11816.7	12145.6	4621.33	10527.9	13127.6	181.145	1067.49	9018.69	259.314	816.712	1198.4	1999.34	1525.65	2004.98	2393.32	793.037	535.865	239.758	1782.22	5210.91	898.966	1265.95	2396	1111.2	96.3151	6201.63	1190.46	24016.2	114.99	166.381	9715.89	1317.33	2985.53	1717.21	282.927	3798.33	3377.55	2726.15	1386.04	1429.25	1251.96	225.399	1128.63	2347.35	645.71	1421.96	479.29	1133.12	221.038	3238.21	571.608	3121.09	2430.24	21598.8	1609.02	159.452	1660.64	307.624	17293.1	1247.67	103.78	3793.65	1772.35	18188.8	12008.6	1593.23	23062.8	2126.93	2967.62	1735.91	1340.45	15632.2	1935.13	23.552	392.043	2048	9499.66	587.742	275.647	873.407	NA	5220.44	591.479	233.304	8883.66	389.871	523.245	2664.04	285.351	171.021	2213.86	636.982	1080.3	901.536	31094.8	309.811	728.257	796.329	303.755	1021.99	49867.8	90.649	325.385	399.823	1931.29	7962.29	8437.25	450.863	48.0344	725.351	4993.41	3937.06
SHp105	iMG61	BR103	B64	GG	[12] sarah12_112025_12.raw.PG.MS2Quantity	NA	462.21	NA	5301.72	3819.08	103.13	203.222	2825.77	15.9501	11902.7	2743.38	559.624	16165.8	326.281	82.9457	315.349	3363.17	1101.76	176.329	196.372	1431	872.358	725.392	443.522	4648.39	1661.01	411.797	2340.99	1251.65	110.637	NA	NA	112.424	269.01	613.808	2658.58	185.126	321.582	NA	2035.22	467.197	NA	1680.89	6515.05	4005.81	318.281	NA	907.476	1412.48	385.594	180.191	2.81046	217.321	2969.53	NA	2162.12	407.714	1259.74	77.4243	285.596	35747.8	298.944	593.567	NA	NA	266.014	222.631	122.107	905.005	151.766	278.304	510.322	486.137	2213.2	541.631	302.459	142.992	NA	92.7156	NA	1115.64	137.344	172.603	14073.1	116.842	2010.71	832.257	267.795	7786.41	161.196	136.371	574.32	14.858	9744.66	562.835	339.04	878.916	596.698	3433.85	628.623	101.396	53.8271	21559.9	4797.37	5650.49	4209.74	107.948	1.09279e+06	29433.1	1589.53	3405.88	6432.76	66.741	1384.44	961.454	31737.5	2084	15389.2	4704.92	25509.1	12090.8	275.831	11149.4	3279.17	2533.78	3507.73	704.139	9275.07	12188.6	58.4365	1010.07	1134.28	137.102	617.603	16866.7	9733.45	8732.41	190.459	845.642	364.289	241.737	215.772	2159.05	4686.92	1241.67	1644.92	302.42	1049.81	48066.3	537.401	15019.2	170.697	236.756	2221.21	2333.55	502.75	2011.54	2251.88	318.584	125.513	16860.4	504.977	559.783	1641.56	204.292	2635.46	10142.2	5064.12	904.465	470.798	4369.77	621.168	1107.51	2941.32	6582.58	29.5101	167.32	13185.7	27079.8	559.362	12399.4	4080.75	1010.83	82.6696	54.7499	405.192	770.594	1832.78	14618	1011.99	451.782	11641.1	29239.7	40748	141.638	21.0505	2211.93	120.208	1378.27	1077.76	NA	3681.01	148.193	146.701	2886.15	20961.2	856.589	203.115	15149.5	1213.34	249.227	NA	2081	567.114	1320.18	186.164	432.283	893.797	15379.7	67.6861	2620.29	5316.34	17932.7	879.022	1292.56	828.112	6491.39	111.252	544.235	9133.32	805.903	14885.2	551.82	107.426	1436.89	1976.43	978.263	2024.28	2633.49	2155.33	572.023	1342.97	35958.3	154.709	829.457	908.767	4528.85	295.063	4824.97	NA	2358.94	102.233	286.721	1756.17	1400.52	10591.5	17074.5	13176	366.329	209.503	1471.77	7347.59	1645.49	859.754	NA	637.272	5210.32	162.663	552.108	935.542	NA	190.862	32567.3	7394.72	NA	1704.09	846.221	2020.01	88.9275	10278	172.508	5213.45	2240.06	39.3748	1130.65	1741.11	1606.12	6641.45	106.574	399.545	232.446	1867.32	46.8325	1070.57	6187.63	249.776	1489.27	382.012	2796.03	4659.1	NA	3357.29	NA	34824	9509.38	1478.33	930.932	289.582	3027.81	5038.23	98.427	416.801	237.952	5099.63	684.429	49.7583	178.193	NA	111.967	146.494	5174.29	1754.69	302.631	340.152	2502.12	689.504	6592.55	3014.4	402.977	346.288	3387.03	3624.58	45556.9	31239.7	5829.96	1258.67	1494	870.814	274.745	374.592	96.6827	141.351	1995.67	922.503	6717.69	1073.44	474.822	1557.72	354.931	87.1103	NA	229.856	44.2254	2266.5	3618.37	3156.2	43.2883	938.675	1762.76	2622.23	728.726	NA	4837.72	976.12	350.412	10125.5	9283.16	3851.19	NA	6899.15	7589.18	400.332	1611.65	2945.43	9675.05	1370.83	91.9662	627.169	38086.2	293.038	4094.39	9715.77	124.213	8650.09	205.531	198.209	106.01	NA	11271.7	337.722	16246.1	1534.55	137.127	108.006	674.022	106.637	893.341	2069.91	30.2905	597.063	616.306	283.558	15015.6	1580.69	3605.96	60.3371	306.185	1232.65	432.94	351.932	107.42	26010.4	4292.1	3625.86	860.067	443.635	170.771	267.043	NA	1865.18	17708.4	183.82	1763.98	58.6869	2614.77	890.327	3447.79	3866.02	336.535	883.121	185.479	126.309	986.42	207.312	98.1944	282.157	7777.07	1574.75	8036.9	172.67	772.355	1834.68	150.504	17917.1	1845.21	8262.51	31164.5	1410.11	1353.45	266.754	NA	912.43	938.384	1581.75	139.391	3328.7	94.1251	816.058	101.855	22235.2	4586.25	339.754	114.807	8081.87	3.56943	11492.9	268.914	1329.2	1398.48	531.787	916.831	4755.2	969.7	3140.87	935.622	1799.68	4130.57	1197.5	1806.46	2845.58	164.676	630.109	352.103	26511	1786.32	2927.03	325.003	1141.58	164.01	19242.4	29492.9	10525.6	979.873	2922.61	1515.97	650.435	533.16	5917.19	1800.07	NA	2992.12	3358.56	90.9106	2243.55	1083.84	57182.4	NA	634.262	3176.98	2706.85	25475.6	2240.56	2585.66	73.6474	808.841	383.392	1313.69	1051.11	3052.04	122.369	2716.4	3294.94	6896.28	239.192	4528.83	196.795	171.642	31359.9	2786.51	1558.07	422.298	631.725	NA	3675.7	12120.3	1030.57	772.536	22654.8	314.213	758.906	1088.43	7390.9	1793.33	5268.14	629.019	4080.74	NA	1492.45	276.865	433.838	433.128	193.453	106.76	150.629	1424.83	372.711	127.296	113.947	5024.73	1133.43	696.749	885.945	408.098	235.867	99.8929	5158.58	5362.94	159.003	247.421	22.8052	1552.34	1364.68	283.89	2492.34	380.936	8819.8	218.344	19932.3	5219.73	2302.37	436.691	1594.65	84.4584	27888.8	1361.73	42.486	290.754	204.191	5732.67	1301.32	229.88	163.877	598.949	2347.6	2970.15	713.015	NA	5507.35	12661.9	4665.71	924.312	22.5074	36792.9	216.704	139.635	NA	2172.96	25.7473	1923.34	168.741	8889.43	3377.16	1563.27	5284.16	18194.6	247.05	46.4749	1559.77	14845.9	78.6412	6506.13	9489.02	6200.32	NA	1361.31	16195.4	144026	1775.14	3412.18	2491.53	5370.6	98.3329	3988.75	12381.6	552.491	815.18	1562.44	781.281	4152.14	9042.88	2131.7	15031.1	452.425	1005.42	2434.33	NA	389.064	355.664	680.997	988.145	2097.74	30.0904	NA	456.175	5561.23	73.2385	2347.19	5922.38	138.055	472.722	1891.91	290.997	48129.8	67.867	17.7878	572.894	1657.13	3422.25	736.498	176.985	21310.7	1317.27	662.004	406.779	261.245	589.332	107.695	3444.64	373.451	1663.24	1850.27	669.562	531.632	12034.3	110.864	2286.69	1620.33	717.049	429.868	638.409	504.613	63.2675	829.978	4146.75	4037.43	NA	1727.79	12266.8	3857.82	NA	125.634	1639.02	527.397	367.509	2197.81	NA	2190.75	3314.26	25846.7	16031	NA	195.236	29041.9	55474.1	1253.82	773.793	541.511	274.729	245.138	271.582	117.986	103102	686.414	238.819	8030.15	178.45	4362.34	2255.17	780.406	242.375	186.955	34.8551	4185.93	859.795	31152.7	4757.62	124.554	818.23	957.689	733.509	155.508	2108.19	7821.55	111.628	95.9102	650.27	8298.72	3158.08	2197.76	2330.84	38.3834	3794.02	438.231	533.609	149.171	1882.75	31763.9	7541.71	10126.2	310.626	279.505	598.577	7690.3	1350.61	220.708	136.527	1132.73	788.206	152.75	3119.6	NA	2441.9	2434.77	768.043	NA	238.421	1383.24	NA	15500.9	325.68	648.22	879.961	1784.6	887.659	2979.57	816.475	616.104	3530.59	2713.26	215.34	581.822	569.697	16697.2	151.508	132.577	822.274	1291.33	4187.38	141.597	240.57	1268.53	1146.16	43.1223	18325.5	15279.3	6766.41	1898.13	2090.22	613.21	33.8893	582.052	51141.2	297.382	314.172	439.289	298.298	1705.94	255.178	2054.25	515.495	853.833	748.531	416.355	64815	81.3169	1269.1	2011.13	1753.2	5794.53	1014.76	359.352	33314	192.787	33488.9	1034.17	75075	368.932	578.265	2932.44	18220.1	4786.33	588.719	4990.66	317.59	1464.28	111.26	187.755	3406.11	261.215	16.0415	NA	4023.11	432.829	164.363	498.559	1393.55	1323.74	1743.09	4864.93	334.707	11177.1	712.284	312.889	2319.25	3691.69	38.1418	796.847	91.6737	12574.5	932.341	1248.32	6896.39	452.242	1301.16	6732.2	335.38	481.225	819.162	225.234	2176.06	28.7728	39.385	112.626	2313.88	2113.31	9267.67	3682.53	565.945	1652.8	117.779	609.725	325.694	10140.7	931.507	190.116	472.793	2486.5	633.578	1064.48	372.21	84.3897	4353.21	6092.56	96.677	366.689	1832.23	93.744	347.883	49.5674	354.831	851.332	248.838	2745.03	NA	105.053	5524.17	676.133	NA	501.599	895.166	556.936	2266.48	1120.09	368.35	456.369	465.428	1427.9	NA	6615.61	2145.9	243.184	249.187	24.9381	11704.3	72.9728	965.245	1103.75	1942.24	1847.81	252.51	6799.5	122.773	459.001	354.742	1802.36	459.813	487.474	388.576	310.24	232.942	41.1347	323.161	2591.48	2948.95	4622.01	299.158	1231.94	7813.63	77.0685	9615.09	55764.9	896.002	2882.05	2841.27	542.825	453.277	1196.81	9270.49	1552.77	2473.49	502.942	1360.32	769.654	2676.49	153.119	36.26	238.952	414.866	988.607	9239.5	1784.48	3922.84	22082.8	4872.95	1741.71	174.096	3416.36	4146.23	2879.51	552.521	987.958	695.274	3377.66	791.376	70.6401	51808.3	12169.8	1921.13	428.767	NA	240.062	1439	5414.83	1013.02	234.608	5167.46	1297.82	881.773	800.985	406.743	362.682	294.828	727.112	3.7015	3871.18	12691.2	323.774	981.749	1992.82	1181.03	3196.34	4525.54	21570.2	96.8648	343.799	16.2901	3995.11	221.979	600.251	251.296	2197.08	1525.29	4279.04	1589.06	1294.2	29746.2	7028.36	314.507	1118.39	337.007	3218.52	6067.88	8437.53	2055.17	1544.17	7682.08	275.988	391.646	577.096	505.509	93.6988	741.685	413.576	4253.48	510.8	912.043	10120.5	3784.48	196.313	508.948	6997.52	5182.98	499.55	1105.48	347.335	3111.71	244.263	1908.51	5946.09	462.658	88690.3	344.226	46719.6	2206.28	16952.3	60371.4	17294.1	12768.1	1963.79	58678.7	136.537	302.603	22745.4	13070.4	26640.7	453.814	NA	199446	2661.11	410.925	1271.06	822.455	3000.28	74.2366	1927.5	3269.76	451.522	143.45	4810.89	43043.4	804.251	8880.01	215.086	NA	NA	1304.37	4707.71	446.727	4009.55	6438.66	166711	246.392	755.157	579.846	57.0183	1201.23	72774.6	1900.96	10401.3	519.641	3081.79	1003.84	358.96	19669.5	283.025	1323.34	190.448	2624.58	NA	NA	109.272	504.571	194.749	5795.88	937.271	683.391	NA	5908.15	159552	NA	534.282	738.651	343.506	725.08	6210.98	40013.8	37.9092	3822381	138.086	1654.66	310280	5558.61	62422.8	17053.2	5374	2434.02	245.16	408.649	2255.46	8365.28	1522.86	NA	7447.71	572.991	2734.97	1089.17	1594.49	18841.1	268105	42252	70764.4	NA	1605.25	262.795	24166.5	20063.8	961.36	383.104	307.85	13747.2	44838	570.464	15645.7	10506.9	168.728	458648	575.149	1123.26	1185.16	3328.72	NA	624.998	582.388	54526.8	43202.6	38493.9	83232.2	1589.85	49170.5	19236.4	137.195	332.009	323.638	66.4105	76255.2	278.528	79074.2	101643	12.8156	19.0945	50.6583	154219	1090.1	4143.27	4582.52	8633.3	12511.3	89.7001	8584.76	90920.4	46763.7	94504.6	67.8159	129.86	1261.9	70.7335	23515	155.461	5430.57	8030.54	14348.2	10051.5	220.564	NA	NA	3116.62	101.07	NA	370.764	540.117	7762.6	220.549	142.643	587848	3646.95	35786.5	885.171	139655	42511.1	2739.72	10371.5	NA	343329	20234.6	60525.8	910.741	25134.1	9247.17	4588.11	12481.4	414.012	9024.89	134398	NA	357.627	32978.8	139.025	6260.16	NA	64434.5	3288.75	266.271	1701.12	1172.45	2672.57	157671	93731.4	7747.64	177250	95419.1	32156.7	28210.6	552475	489.869	21661.6	14178.6	13172.1	36155.8	1259.12	67238.4	2219.31	4546.12	10421.4	13378.4	43608.8	874	151.088	NA	33120.2	37997	428.113	38710.5	179.925	4221.25	370663	2597.32	238.883	978.921	31564.5	26952.3	254.149	382.436	11542.8	53105.7	430.688	NA	4719	19017.4	545.11	3790.93	142.188	332888	10152.4	2464.12	152901	380.107	308.846	145006	214.233	918.71	1073.82	1471.69	880.263	695.192	24255.2	5002.85	194328	1013.96	4195.89	149758	4977.41	94592.5	590.747	162.951	394.263	3341.44	2475.38	12616.8	8640.31	11567.6	587.361	19988.9	99471.1	20106.5	16944.7	285.727	81.4696	3991.29	17034.5	1349.24	31.67	23671.3	41983.8	19595.6	1022.69	5996.06	615.292	322.428	572.298	664.771	175.281	60.8725	NA	1693.2	1001.54	227.646	685.835	384.513	3413.59	1832.09	166.433	18.7454	1802.18	NA	47.2716	1316.47	95.5904	57.4573	225.305	68.2025	NA	205848	7704.88	76876.7	NA	162.15	425.082	79.964	185.277	646.817	1020.83	889.749	445.489	8013.47	151.966	32327.7	960.45	797.056	5483.46	397.054	8233.77	16441.1	3628.59	41709.7	13912.4	142.662	12472.9	19.9984	661.66	80.3871	25143	132869	NA	180677	2778.18	248.013	3364.15	111166	459.409	2551.61	3984.11	1856.96	15019.7	1820.2	24088.5	18797	7077.12	1636.93	1214.44	4946.97	4620.63	NA	26896.3	21653.2	1721.62	18918.2	1193.34	78.4541	8167.72	1371.05	36378.4	5112.46	21458	1668.96	7144.21	NA	49622.5	8562.8	NA	134.777	2673.36	7079.8	238.456	59115.6	28871.5	12094	7585	1391.55	34658.3	5081.67	663.726	NA	705.837	NA	2523.46	26.6284	94732.3	80.6867	1983.74	5610.69	77412.8	45863.1	97.477	106.202	39693.3	652.064	12620.9	2173.73	29608.7	488.671	56.687	22.3478	NA	3200.84	41935	163416	5460.46	NA	269.038	63093.2	9084.08	3014	803.635	807.334	469019	533.185	37675.5	31160	4468.54	7770.51	192503	812.191	5749.33	105.806	10059.9	200.351	63728.2	128.676	116.639	5156.18	227.945	25902.7	16712.8	457.239	122.633	22842.3	2263.4	61262.8	58774.5	406056	1553.04	69597	25.8517	85232.7	3796.93	57.1418	4981.32	5743.09	8958.05	773.111	32869.9	22208.9	422.166	17654	543.717	516.6	3445.87	46898.7	572.872	74.6098	57724.6	2471.62	455.058	6664.54	125.397	1336.1	34006.1	515.112	17663.5	7744.41	1109.09	216.332	3753.85	220.17	2160.37	NA	843.601	6820.91	294.646	1824.46	33183.6	280.796	819.79	167.183	2179.04	173.466	71.9513	1705.2	6132.76	3883.46	436.51	8667.42	126.495	1630.75	633.324	529.512	32476	6100.55	5287.31	3476.31	604.824	90295.9	86629.2	10810.9	3748.69	2787.93	449.113	34150.8	968.647	41.7804	15891.7	15731.7	48970	10525	96.3459	NA	69.2876	183.714	390.859	10.3213	30.4671	19819.6	57.2563	32295.2	185.679	7039.04	213.105	27126.5	149.495	NA	2435.09	392.349	368.18	579.546	114.425	9838.68	1545.51	140.625	909.776	279.728	9035.01	11192.9	31391	34658.8	17960	1564.64	56.06	3063.06	103.198	17327.2	19536.4	3252.98	1221.16	63.1134	2060.36	20554	25800.7	7833.67	1418.85	540.013	555.383	4713.71	2129.04	6422.99	51002.5	9839.72	457.055	30.4505	2124.11	21057.9	4681.33	60.444	791.044	21350.1	50.2779	1299.29	61931.1	28326.5	8180.63	1881.71	3099.47	11094.9	308.627	644.797	3242.87	327.595	6015.8	82.3147	1350.99	106.279	2182.32	800.867	2308.5	26615	18951.2	12126.1	1509.36	15924.5	7618.03	325.731	2560	135.098	335.905	3626.63	36340.1	1038.69	259.107	542.598	19915.8	22587.2	NA	986.297	1182.48	185.014	24520.1	2463.79	7871.86	73974	18147.7	18064.3	3818.39	2007.63	253.395	100.695	1832.27	295.872	8217.28	51265.9	15736.3	23776.8	3835.46	1144.87	569.955	9842.3	60.5131	119.848	250.512	147.382	6219.66	357.345	31260.1	NA	6541.17	20.267	4147.29	3269.58	7281.27	5586.53	9674	66.5425	8768.11	25078.3	31118.8	288.645	34480.8	87227.8	98252.9	43.6818	974.626	NA	NA	NA	4839.58	199307	776.269	4025.94	37534.2	779.874	54.9666	NA	14500	614.611	485.167	1661.91	79.3032	6056.83	16270.9	4123.69	42267.7	2308.71	70822	1377.51	13464.5	13834.9	86805.7	1631.76	1873.19	14808.5	NA	2784.99	454.743	22163.2	295904	3347.15	1636.89	6915.91	5612.05	12485.6	6377.83	3558.75	434.737	4494.33	70.2137	406.513	920.913	1406.19	27908.3	29605.4	30615.5	10360	22419.4	546.568	3574.66	3281.92	626.085	59.5401	8467.88	NA	259.774	7903.54	1644.87	589.938	4742.38	3440.11	18874.7	695.589	157.632	1757.43	6421.29	192.868	139652	20055.7	21521.7	8384.84	2189.67	11014.5	924.82	356.442	60.4309	20420.6	100126	12610	4348.56	25475.1	15151.8	689.48	16072.6	85150	1320.89	26602.7	22730.5	26587.5	51659.3	71904	312.632	6693.26	2826.17	30022.9	9694.23	1655.75	161.428	515.803	10253.7	27612.1	96133.7	62.6782	5074.63	17344	103518	115.411	13848.6	130251	3512.01	235.368	455.932	1063.1	5555.42	17892.7	4358.12	17691.9	4092.33	675.418	19407.6	31602.4	5018.54	928.336	295.71	13820.6	1908.12	1243.62	41122.7	9213.95	340	477.646	9156.12	56859.5	NA	48.0115	175.31	2486	947.637	592.436	NA	14180.9	9975.04	739.61	271.777	59561.8	1111.85	569.206	427.739	732.731	230.112	191717	11789.7	260.594	3262.66	3169.9	1348.94	67400.5	95395.7	745.741	1180.19	60809.5	52337.8	12370.7	77484	15646.3	438.841	59658.1	6414.4	76977.3	13885.1	12613.8	55978.2	195798	34216.7	965.278	2951.64	448.886	599.591	122.437	16.9346	368.829	201.038	21331.2	808.733	1144.98	3438.62	25.5179	5441.79	10198.1	2470.32	948.813	961.982	2009.38	2321.94	1303.83	6094.14	40464.5	812.88	4418.89	4010.48	141.841	16142.3	327783	8798.74	1169.28	22155.9	239.2	13480.2	197.34	2765.07	1409.01	104.352	304.525	13630.2	433.25	563.382	6375.13	11991.7	27225.7	9518.72	24984.3	535.381	74924	81709	55176.7	923.329	54921.2	27391.8	1579.16	2328.53	124.371	530.116	95.3186	1395.98	4819.57	3349.47	2076.28	438.267	181.57	69.7325	16346.3	11978.3	1894.66	10425.2	3011.41	33132.8	30.6247	10282.1	2109.82	1879.8	251.784	255.303	122.417	4548.14	4380.85	4862.45	889.778	122.728	NA	343.435	2093.46	37743.4	6402.26	57.7871	16.9683	19869.7	17317.1	NA	63.2225	97.8881	2745.77	383.483	130.331	391.886	NA	38624.8	637.174	35279.4	2260.9	148555	685.831	6072.11	3151.98	2627.96	559.788	43357.9	1308.08	6993.25	NA	1161.79	12138.2	97.4394	2323.22	147460	139.273	39827.2	1674.89	905.822	3139.84	31.9821	26209.2	370.655	7793.79	7116.42	11595.6	625.499	53690.5	270.465	1724.81	643.679	18324.9	6707.61	22018.3	1105.32	795.428	16650.3	1847.48	55585.2	10693.6	4721.26	43489.9	1990.5	10211.8	9504.35	979.263	NA	1203.96	1787.45	182.323	693.819	1758.48	NA	19967.8	1400.27	17193.1	214.459	23604.2	103.681	3045.83	11491.9	7470.85	116.393	1088.28	58098.2	107576	5338.07	36477.2	56961	90.4482	1130.94	1857.78	5115.15	29151.7	93400.8	6352.33	233.075	534.283	48381	19545.6	263.416	501.117	37821	1977.53	616.353	1102.08	116155	5300.38	290.476	1861.8	1361.81	35675.7	5017.88	185.933	686.94	32694.5	4356.74	1576.62	1969.3	2470.52	2871.67	129205	131129	1117.09	2238.14	53742	21402	60.2886	91.1575	166.031	478.087	303.265	2106.42	495.318	153.45	689.927	6702.29	2584.99	352.766	1452.44	34728	601.263	6132.59	18304.3	122.874	376.848	8332.28	206.925	604.61	NA	8387.07	40.2981	4000.69	55467.1	7581.21	5880.71	2060.63	2129.04	5040.31	7146.06	172.013	530.962	2795.94	4148.18	15.3035	3912.02	2857.88	148.684	1004.58	104.179	490.163	1191.96	945.275	554.157	27918	8402.44	15427.8	15696.5	152.354	1284.04	3146.74	548.001	238.451	695.067	1152.92	18280.6	2253.64	155.797	22845.1	3132.49	645.426	561.679	11856.1	13662.5	407.027	1322.03	2586.43	4737.98	13062.2	6777.83	6175.04	7428.75	24777.5	2879.59	9386.84	17024.9	807.816	1479.28	2153.39	1847.94	1190.23	13024.3	8193.77	8010.44	627.578	3733.81	20742.4	4449.17	1475.21	11708	715.294	1711.73	1813.5	2215.52	4949.91	16772.5	9575.68	3187.79	1818.64	48608.1	18582.1	128.679	26734.3	271.082	1555.26	103388	397.645	4822.1	12466.7	556.5	3663.42	33811.4	74039.8	32109.9	NA	17498.3	93.1599	1228.94	7833.25	1675.32	38559.9	19426.7	6931.62	NA	8968.41	469.58	261.247	142.322	952.113	11882.7	14038.9	10924.5	176.945	10211.6	2069.93	166.532	201.044	44.263	1169.63	6968.71	840.986	9990.76	36775.5	2553.78	NA	106.895	2784.14	388.112	1571.27	1063.53	29599.9	3508.8	5032.92	426.731	398.26	13556.1	302.038	509.215	392.984	283.67	269.494	16967.6	2353.82	1083.85	700.637	2852.56	714.727	15692.5	77788.6	3077.3	846.034	540.998	31205.9	2019.77	19929.9	58251.1	16391.9	355.972	568.991	224.037	1269.91	3704.6	37685.9	8235.34	1619.68	5731.14	1714.27	500.478	520.039	2398.78	851.67	1700.62	595.518	515.871	368.688	7959.77	10447.1	8313.55	NA	32449.1	2617.31	250.418	2610.17	12756.4	8032.26	1255.05	119.635	349.893	466.994	1200.44	1047.25	938.064	846.422	4048.16	3306.24	3501.66	904.363	104.605	178.292	1082.54	9856.88	3003.34	3079.67	16.5644	625.95	50.0017	2134.96	1712.96	1842.9	3800.93	1029.17	1272.19	3286.16	2704.68	315.156	1854.72	6893.77	2214.45	3525.98	541.208	137.334	4399.41	1374.69	87856	10182.4	735.845	15615	179.965	15557.9	79334	16668.4	25863.1	199.381	92.516	40769.2	44496.7	2342.23	3358.48	17.2753	1335.84	236.671	309.418	640.329	6031.59	526.986	2093.93	2366.97	32599	37836	30654.4	14726	3304.89	3255.8	1293.05	31868.6	93938.6	3231.5	189.865	504.621	1285.85	138.732	2981.54	10009.2	13189.3	4547.13	2353.26	1329.04	11850.7	7416.86	4826.67	48.7358	8573.33	120.1	2586.35	1024.57	5795.98	426.35	3914.27	37368.3	3798.81	NA	491.112	603.917	403.4	121.983	816.792	1551.43	133.26	273.882	NA	2408.29	226.642	939.326	179.387	3563.21	19259.6	106.322	2680.17	26788.8	1014.56	383.04	59.6271	469.959	3387.59	471.835	15670.8	34.9	66648.9	43375.7	7316.07	3654.69	868.665	5050.18	243.986	248.4	739.462	1192.76	4065.73	28941.1	78680.1	3515	10495.9	1959.06	2417.61	1295.87	2139.11	940.362	390.158	NA	130.822	310.414	1287.42	2371.99	10008.6	10466.1	5055.29	13385.6	297.805	516.04	323.816	2916.41	115081	161.638	53.2948	6742.06	977.739	16101.5	5344.1	493.101	778.551	233.646	17796.1	639.874	3980.42	42720	3045.17	24900	1249.22	1415.79	1897.61	14880.5	31277.1	16250.7	1148.55	278.286	2468.42	NA	404.102	2510.55	4679.69	188.95	328.854	421.409	716.968	1703.9	11532.8	11375.3	17432.5	1038.73	6462.57	290.951	10282.8	406.335	2334.28	273.369	225.971	40.2853	315.962	532.109	34800.2	8871.59	4124.67	105446	1304.69	59116.7	1564.88	1817.18	1984.64	NA	1594.6	1429.95	49376.1	2805.43	5206.63	24583.8	1740.07	118.271	6884.69	1594.18	1101.56	8091.31	2213.69	74.1837	8901.82	1511.87	107624	296.008	155.667	69248.1	17305.4	38248.6	2260.22	77.8203	76.5974	498.097	612.408	128731	NA	1421.87	937.022	6798.87	12146.5	NA	11602.8	445.916	6207.66	16830.3	33236	1582.59	2842.38	2274.76	238.98	86483.9	12184.2	3688.83	8675.54	29529.3	1101.76	1758.24	15304.9	33.0962	4831.38	10.1459	268.367	1575.51	10345.5	7902.67	100.598	22127.2	881.422	84.3472	51.1012	100.474	1463.38	582.637	NA	95.5735	NA	231.27	390.877	NA	3332.6	2563.67	871.429	104.97	1201.87	16682.9	2691.51	3179.12	163.925	7463.57	15.9561	524.188	297.347	258.503	NA	655.623	703.913	23162.5	702.018	23.7849	83710.3	80747.2	63.3244	91780.3	441.767	3203	20849.6	155143	1546.62	9189.57	25913.4	289.232	5552.26	2394.7	10360.6	409.013	8170.24	9536.65	30777	72748.9	71125.9	8045.29	146.143	49472.7	36528.6	2054.81	47410.9	8245.61	5182.49	12053.3	4913.96	6265.69	8195.62	30400.5	2807.16	1290.08	20084.8	313.087	9449.75	4202.83	19141.2	13779.4	NA	151013	119301	17347.4	2386.62	2681.16	8135.41	1600.3	295.129	21438.8	55470.2	6867.02	7298.67	1430.78	1369.56	19620.1	153.932	5507.45	3708.59	265.073	61596.6	2305.83	751.484	6984.97	1323.19	74.7309	41929.3	93407.2	8364.21	24360.2	2595.74	4596.67	1085.41	16.6864	6182.04	110948	36880.8	146.221	230.293	1174.55	27444.6	10806.8	4282.1	851.56	13598.7	8567.01	126468	4640.73	893.554	1251.75	1253.42	75131.4	60269.1	30841.7	17155.2	1084.75	68010.1	1377.9	2101.38	2755.76	1895.38	4013.85	1260.64	3355.14	2689.89	92.1491	170597	6285.36	15310.7	1179.49	420.059	83980.3	2871.53	47317.4	8230.1	3834.55	1408.99	59950.9	19201.9	28593.8	35787.5	633875	6530.73	90224.8	3557.15	58676.2	10784.9	25925.5	4287.88	2855.52	192532	2997.15	148.491	4560.35	49775.8	3332.9	50378.3	24027.6	12884	45571.2	2557.65	142624	57546.8	551215	36032.9	16293.9	29348	2843.86	1427.36	6180.75	56301.9	4218.44	54092.7	232.288	7867.43	12917.3	807.103	39404.3	6680.03	663.306	2469.92	4657.69	80366.7	1.0455e+06	10621.4	24012.6	18540.5	55328.8	14787.3	4466.11	62577.1	39765.2	225663	536.665	650.476	185736	686.184	218730	6433	6514.79	9237.12	123.854	3278.6	1148.34	305.519	180.941	1011	699.01	1569.44	2830.62	324.138	2227.52	1448.48	3300.86	887.185	2079.22	12155.5	1336.8	1188.4	281.496	28727.4	559.009	802.66	230.583	400.361	6196.99	57581.5	331.809	19841.9	1693.94	259.813	102.492	138.568	319.47	222.671	475.87	358.985	2942.91	2077.58	1806.53	36.8443	11689.7	344.15	1106.93	2670.17	3239.84	3413.71	2662.72	4075.77	3623.64	3895.24	1317.57	1468.42	730.27	4003.08	2090.42	295.453	10415.8	707.143	5733.37	480.941	6262.29	501.406	1694.15	NA	116226	10952.3	2852.24	53655	15399.3	42.8516	15615.6	394.742	17640.2	422.261	52.8362	3.9285	1117.1	3168.61	253.681	677.481	6144.64	707.931	1085.58	1520.78	1003.72	1081.55	2195.93	7556.98	4941.74	4675.15	9291.36	51885.1	10095.9	1081.22	1771.72	7727.14	124.541	64.1398	2348.33	87594.7	1108.18	1869.92	5977.85	20520.5	129025	7526.85	77989.5	333.74	308.419	6551.67	7330.8	212.645	27298.9	6410.95	79.1907	305.573	95.5437	470.804	1244.92	11961.5	2412.47	542.31	22621.5	279511	222.394	17599.1	373.622	372.98	20395.2	8833.97	292.97	4034.41	1017.16	6370.93	1189.49	482.101	11606.9	88.0293	1034.1	1204.22	NA	473.35	1732.89	1937.57	294.285	1319.63	15239.5	147.329	1750.19	4486.33	390.099	265.713	37900.7	1899.31	105.666	2705.96	27653.4	7452.41	8919.93	3577.17	13270.2	NA	20806.5	433.153	6743.1	231.084	NA	356.895	190.351	3391.11	154.168	1564.58	572.528	1922.55	14252	3552.91	3076.43	956.533	493.794	1072.63	122.996	976.252	60.1543	3405.94	2187.55	11200.2	16626.5	1164.1	127.242	146.285	2050.91	645.377	25967.8	NA	17494.7	3518.39	152140	9561.4	1565.37	2252.03	269.802	3616.67	2652.26	NA	77.8726	9627.25	NA	13016.6	64.0853	532.641	152.306	517.402	562.572	478.878	3474.34	1118.95	3891.74	1219.93	3094.08	2045.31	32324.3	1409.92	584.665	159.864	1846.5	121.098	432.719	NA	329.724	134163	8638.81	68.3515	40117.2	11773.8	NA	4647.3	197.249	164.142	4336.4	29718.4	210.524	449.971	3488.69	2685.73	696.281	227.771	5169.83	15873.2	4557.1	856.516	3115.59	76.6217	5805.81	46047.2	6128.13	248.816	243.519	1338.94	1561.23	108.78	235.861	236.802	4992.42	1792.79	17324.6	248.167	813.229	315.152	205.875	1434.91	2399.43	6006.77	1909.69	5882.39	193.518	827.972	379.49	52.6677	124.335	428.743	277.278	89.7237	761.471	1551.07	8295.76	2112.57	229.831	NA	114.547	3140.04	860.584	2888.64	4618.3	7024.46	29475.3	3519.67	3.24808	164.151	2926.95	274.674	41.1274	129.458	7424.78	74.0892	2597.5	3014.3	300.754	70.3935	4490.27	1577.15	1817.65	1735.02	2400.8	3780.92	NA	2590.03	1159.29	97.5123	34.8341	193.886	1524.44	2764.18	558.728	427.28	1766.18	663.674	2125.86	8922.94	NA	1382.44	NA	1452.86	473.054	NA	305.875	18168.2	26665.1	33687.6	5803.51	1845.4	11407.4	117.96	1678.68	156765	1389.37	182.528	648.726	12585	365.234	1643.76	528.999	8897.79	753.983	2972.76	277.533	44.1267	884.735	252.961	2079.42	101.374	1309.48	16004.7	703.388	643.25	344.251	1517.45	795.261	2614.2	14590.4	896.688	3179	2024.94	120.787	992.883	3253.06	87.3388	33189.1	1709.36	18.529	1940.81	830.1	360.49	159.248	2161.38	17712	158.044	476.195	3969.03	NA	1940.83	1393.04	5252.55	5779.06	12880.2	17203.8	9033.5	509.868	37835.8	136.837	748.114	21789.2	20526.6	9925.03	1036.56	25.4737	14774.5	38.2729	247.852	686.601	5576.78	810.381	313.319	2636.65	415.526	646.383	4279.38	880.155	215.063	4288.71	31486.4	1418.77	15468.4	23.624	5413.84	3996.29	121.907	4802.84	2135.19	1179.98	1409.43	236.434	3992.88	103.63	1119.89	7428.1	1132.08	247.091	144.518	144.376	643.328	1954.69	1025.71	17773.4	725.33	264.736	9864.86	1666.9	5796.54	1712.53	5194.84	2863.93	1294.39	330.537	4846.73	835.407	1043.16	4691.94	1561.33	294.325	2283.9	2124.32	7150.19	3494.14	4167.62	513.614	431.291	103.101	255.449	11241.9	296.343	8344.38	2025.28	3131.92	436.459	2622.96	60.0446	1036.43	54126.8	3431.42	2184.99	402.441	704.153	1037.38	225.993	1616.79	1420.36	4406.07	1360.3	5179.52	17999.7	402.134	2291.83	5141.95	525.038	7398.25	1453.6	6464.09	983.216	13522.2	3812.45	4680.13	25716.3	1638.68	449.188	783.339	1853.3	521.935	701.965	1844.34	1460.87	3979.13	1974.09	922.417	725.542	523.71	6407.82	16478.9	33346.2	31.9466	506.864	689.596	332.777	254.765	1493.38	319.843	9468.97	1536.15	2600.38	549.9	290.294	683.634	4516.82	581.542	1438.54	NA	9653.95	2681.51	3960.69	147.143	1481.16	547.017	309.442	338.213	2173.88	321.43	2099.93	14772	489.656	2918.97	1323.68	979.74	16627.3	9814.96	48680.2	7075.01	123651	31.9315	27706.3	1228.94	53125.1	5333.57	57.0364	4757.93	191.863	50.5588	1634.28	2919.02	3488.98	NA	689.226	653.799	408.584	1610.64	4075.47	37975.9	380.246	2100.49	2022.05	4350.89	2936.23	2945.5	132.761	746.254	27961	6233.39	624.476	227.482	166.222	269.925	114.661	455.649	721.564	11072.7	23244.2	144.401	210.667	3745.32	1126.53	930.64	985.146	1661.61	1018.68	14387.1	1480.11	4414.65	5966.47	385.117	237.35	2706.12	3610.37	2163.43	5308.08	1008.76	2039.94	222.563	544.671	73.1235	5473.98	452.027	36.4696	10670.2	362.077	379.884	4035.52	416.455	1797.61	6218.39	1777.26	4230.61	8579.11	11846.4	51.176	32.0819	344.293	66.9323	156.399	16640.3	3285.79	466.172	3553.13	734.764	997.339	445.496	5544.27	2079.44	NA	640.105	4698.57	676.837	NA	149.498	2192.74	1357.74	868.162	206.529	370.705	4744.4	834.616	1035.82	106.192	9975.66	9254.79	30134.2	616.583	17.3904	165.277	660.886	1946.43	1440.45	1211.71	30094.2	1711.06	2692.76	936.266	852.212	1857.47	4440.06	56218.5	1782.95	109.902	1031.89	1259.88	220.394	3263.46	2750.82	27131.3	7587.5	10611.9	2601.28	144.617	78.3156	432.029	6781.58	92.0956	152.884	191.837	2527.5	100.602	1206.42	817.149	15185.5	699.44	1220.76	7592.44	1932.96	300.24	391.223	6245.24	40634.7	4334.3	3172.36	1019.44	4083.1	467.174	2503.15	9327.27	2789.1	340.829	291.365	NA	10020.7	137.341	3119.03	18349.9	713.071	269.187	1668.35	433.453	5221.19	217.679	505.13	30147.6	3788.2	133.795	1202.49	3862.55	9062.77	9229.01	80.5814	9730.87	468.793	23129.4	69169	6013.51	1783.15	206.213	5460.1	10860.3	23233.6	5332.78	95.349	127943	3166.28	625.243	6661.59	2437.95	336.162	22803.3	69916.8	1794.8	22110.9	18983.3	1565.13	31009.5	1699.35	1263.95	3755.41	1128.46	512.201	2187.02	164.25	1900.94	182.739	1178.19	1980.45	127.549	6076.37	98723.5	48975.1	3386.95	812.039	6697.99	909.685	545.185	157	11834.1	35523.5	1645.29	1203.76	573.358	31983	11852.9	6788.47	2443.4	875.028	632.357	16879.7	8666.12	7833.62	951.533	5810.5	53.9339	2908.34	632.083	858.572	NA	59.1491	618.377	223.626	304.602	1844.96	527.8	170.971	NA	3382.28	NA	320.268	1508.06	1108.33	8359.47	469.655	7078.14	560.862	1353.31	1859.3	NA	1126.9	NA	331.952	335.208	361.131	946.27	34641.3	168.368	26492.1	2704.21	145.542	8014.38	691.5	2118.09	1490.57	2162.83	556.79	229.963	1544.71	387.796	2008.96	224.992	655.914	925.052	1945.5	1406.51	1170.59	49.7257	260.49	6938.04	118.436	7319.53	232.657	70.5746	1559.11	92.4017	769.391	637.93	617.751	34025.3	828.443	74609.1	1608.8	3162.14	144.861	450.672	547.167	1809.11	10375	6636.83	952.101	81.3412	70.7969	11582.4	3.82442	1578.8	6919.74	2854.5	10420.7	132456	308.835	169.615	3431.68	8706.9	1060.95	318.531	142.262	2953.99	NA	247.04	1471.21	6173.56	7456.91	2160.19	160.555	1396.11	271.97	101.055	1473.77	43941.7	12023.2	205.456	138.382	14322.1	8398.14	4598.36	3991.4	9783.24	3198.46	58.4999	3731.72	543.376	643.704	601.511	2113.25	94196.2	12548.3	31927.3	13151.6	1576.99	186.552	184.167	908.377	2055.47	258.663	21423.2	21877.2	156.552	19381.9	13438.5	1879.08	1122.84	10766	10517	495.198	NA	419.709	22.9035	8193.65	135.687	325.744	17569.9	60.6746	445.152	3159.85	4957.55	133.172	439.101	124.753	1670.06	6096.7	241.928	1683.68	75.0717	184.78	244.763	136.451	3550.1	1743.83	1259.58	171.433	246.716	1955.47	3767.97	252.862	637.496	72.3285	4208.94	171.494	967.017	138.533	209.855	1215.76	1256.24	129.527	394.105	1875.65	14091	264.503	67.1766	588.005	750.493	2539.79	475.479	296.415	1653.43	1294.51	107.928	107.75	3222.66	2642.29	169.78	94.1882	332.758	297.842	255.5	70.4955	4684.9	1655.48	1796.01	54.7304	92.3113	724.882	1216.92	163.495	151.837	210.894	193.961	1878.36	2591.47	25615.1	2866.53	6963.6	71.5559	2874.31	869.916	130.977	NA	400.218	5836.33	40.8187	173.129	807.867	NA	363.994	569.946	110.651	62.2558	8250.55	1467.18	2980.1	508.557	103.818	67.4273	1285.54	622.678	NA	1322.49	295.688	2591.97	1106.74	6.62046	264.296	348.34	1334.25	3147.28	1722	NA	548.008	231.673	268.515	3058.95	144.584	2138.73	233.155	2350.11	14554.2	423.895	1300.37	NA	3128.93	1678.57	134.944	210.253	24.5984	1580	413.577	40534.7	357.296	6058.8	877.799	9157.35	86.1783	NA	894.57	450.748	306.115	144.909	3623.04	348.967	215.37	383.833	330.963	1032.06	575.535	292.69	NA	604.083	7593.7	33.1889	277.244	3856.78	617.562	1309.02	754.086	191.072	110.66	413.997	265.977	289.549	27086.6	39139.3	221.396	598.902	993.198	19002.9	662.248	1118.79	211.38	628.929	236.998	328.656	498.246	472.322	702.751	282.445	53.9381	147.22	414.053	2277.5	115.393	1142.91	230.552	NA	1513.08	2296.56	NA	4320.07	108.198	269.131	402.7	NA	357.368	443.814	1317.73	NA	2591.18	9659.69	141.294	332.578	474.046	8080.44	3088.5	1369.44	394.372	2806.65	98.162	3728.5	2274.01	527.077	885.61	1675.59	2409.33	23206.2	308.164	2210.02	6968.89	1739.24	666.548	30.1259	420.366	895.439	129.36	NA	165.405	560.41	1029.04	2662.47	197.662	1065.8	283.513	514.381	836.43	112.386	169.237	515.945	1027.28	839.701	79.4819	516.511	2230.58	NA	3244.68	2859.16	135.172	560.129	289.476	484.252	115.198	214.412	3051.08	226.173	140.135	5031.65	505.949	NA	615.004	213.628	1438.15	338.308	151.258	1051.34	893.955	123.143	463.035	2043.68	2297.89	346.216	375.858	208.347	428.754	508.937	541.889	483.235	643.698	483.016	1576.38	9352.77	174.587	488.959	664.362	195.883	1762.49	402.785	487.299	543.502	186.271	192.412	973.449	845.334	2189.07	75.2129	4193.04	719.977	340.676	73.3982	573.675	1137.42	358.427	1442.35	158.788	95.1153	1730.86	NA	NA	398.411	541.766	166.785	109.609	1036.26	488.314	5842.25	117.396	66.0756	1729.26	712.716	2439.13	814.323	705.347	504.542	NA	337.123	4468.98	68.9529	366.991	771.69	4093.43	21.6204	226.56	2173.66	526.552	3776.34	8636.45	653.953	253.633	343.105	633.396	277.977	175.9	334.608	487.147	NA	236.727	96.0098	199.761	4429.49	144.469	313.611	953.763	1439.43	1208.25	350.119	394.922	757.872	699.23	573.745	135.505	3671.53	1549.31	346.996	824.131	76.5792	1348.35	1771.79	NA	184.767	269.585	2456.58	1498.49	494.004	455.71	300.276	781.623	330.421	1059.06	4483.39	NA	7325.18	1124.97	154.249	448.641	706.611	2122.16	734.375	622.767	808.29	684.651	105.345	485.957	764.632	269.334	310.547	574.96	923.933	2878.67	11158.8	NA	510.606	80.717	590.914	1546.31	174.134	2073.87	230.061	333.706	469.496	2708.53	509.993	13962.8	47.5432	2591.44	671.71	30.8315	1202.59	NA	NA	1743.35	388.445	197.577	154.308	2555.36	182.393	970.179	1745.24	193.484	204.517	1563.65	502.616	478.82	NA	847.861	8562.27	117.542	165.035	2588.48	1311.22	447.065	338.071	1027.23	493.228	154.356	124.954	227.116	83.4212	768.872	314.561	96.9797	9883.54	125.595	1929.09	1861.65	1353.43	564.832	92.3751	61.7625	582.672	171.23	1332.33	97.4	1331.71	264.52	120.383	205.12	604.686	380.957	623.379	2820.68	849.55	7336.63	799.758	31034.7	251.206	912.186	NA	2875.72	158.832	401.51	NA	164.488	155.182	2188.29	NA	18.405	87.4898	573.83	235.2	143.809	958.613	833.802	12068.4	541.719	79.5871	1473.78	131.498	3974.32	198.357	225.285	1152.16	59.7244	76.3568	164.624	319.03	908.158	51.8048	581.07	192.863	NA	373.221	204.164	29052.2	549.255	940.512	1330.12	5102.43	NA	180.8	296.254	3757.73	192.919	499.409	745.703	1019.51	296.685	345.823	1400.25	1654.31	13638.9	402.674	837.761	3621.39	517.589	53.9522	256.834	1095.86	187.366	2510.01	2116.07	294.818	578.747	1622.98	82.2446	374.114	2402.45	1293.1	339.02	439.285	198.926	511.123	71.3222	345.741	4042.77	269.728	6303.97	68.1572	12.8278	479.517	16448.3	171.283	634.396	2020.63	413.535	NA	509.961	7739.18	1942.53	371.436	NA	223.339	409.613	678.037	340.69	7317.15	930.763	46.6814	178.822	10.9446	77.6924	1088.68	4086.75	1324.7	647.623	146.867	1370.02	550.264	1831.92	429.444	151.903	961.802	NA	1113.35	2074.37	NA	95.4171	587.682	3311.66	216.729	807.608	520.839	3638.97	1804.07	209.053	367.777	105.227	357.088	6863.88	NA	112.67	NA	1025.87	829.18	2981.24	852.635	557.932	2481.59	436.62	268.692	286.54	138.83	3606.81	999.981	863.645	875.646	274.99	4103.95	236.609	586.734	1340.57	2767.6	754.577	1291.09	2044.53	292.455	NA	233.095	94.2042	53.7949	24557.6	52.7472	64.52	579.541	6063.31	419.787	691.856	101.815	3438.69	374.027	1432.81	122.133	1586.8	1073.69	225.81	125.001	335.495	598.043	951.685	88.5546	212.795	744.564	277.992	1634.89	418.724	650.045	2079.14	34.0896	830.326	1375.35	129.812	90.6458	245.537	1667.87	664.661	1939.79	661.405	2594.56	92.3048	336.075	737.197	5279.07	NA	2584.07	820.342	159.032	2007.7	114.582	6424.86	9636.32	2146.07	31.6836	212.818	1265.83	1674.12	665.236	212.482	184.847	NA	157.299	75.5082	818.443	331.91	501.489	2573.29	125.909	30.407	91.4541	520.035	788.383	1576.6	1528.87	1668.32	547.983	361.782	431.432	1120.52	1279.34	120.471	103.428	280.21	1442.7	NA	534.959	447.424	670.495	166.923	467.619	4287.84	947.672	6355.05	NA	NA	550.672	488.269	431.837	3767.4	15813.7	NA	541.348	174.846	316.203	535.025	6929.61	4133.66	60.3286	1508.85	2583.29	303.316	224.669	136.431	547.369	66.1836	122.961	400.449	404.998	3088.89	59.2979	320.141	82.1552	5793.39	103.848	176.284	437.213	222.625	1339.05	1751.33	1472.96	226.129	728.601	8767.31	145.271	387.685	678.849	NA	1211.99	141.222	14167.1	313.706	657.609	85.1946	411.436	117.459	406.489	9410.6	3398.88	51436.2	2130.53	606.171	5822.72	818.823	4139.47	2489.39	2567.22	1005.39	2042.77	418.595	255.693	335.724	5469.44	9935.94	2267.75	289.481	129.041	310.156	247.219	421.825	NA	1754	50653.3	11.3826	2009.65	453.414	1837.2	NA	3070.13	23744.6	7434.81	366.954	262.515	521.464	392.749	1843.15	149.964	841.778	1450.41	304.599	582.153	8124.14	1618.88	686.567	1473.03	323.397	185.914	589.034	526.244	6394.04	283.7	931.451	2711.66	1235.47	4758.51	2832.66	1476.14	336.409	1058.37	NA	61.9816	1847.61	1111.6	335.762	6254.99	201.663	75.2861	6217.78	221.675	4941.4	3019.3	131.344	969.903	2355.26	210.027	635.892	1296.86	380.156	3821.39	2231.36	238.394	5239.06	1609.68	1384.23	272.929	3707.29	236.764	736.316	265.982	402.786	139.694	3897.55	113.148	294.408	1652.75	5445.25	10670.6	1673.96	141.97	561.909	1491.27	1900.1	83.6255	510.072	1117.6	463.735	126.124	1370.07	NA	12646.2	107.789	640.443	35.0831	227.767	206.227	NA	394.668	154.413	943.893	1494.39	374.885	522.608	5986.77	NA	124.758	730.947	1574.53	1032.28	548.899	96.8997	692.432	656.847	358.875	6212.12	3564.28	105.426	824.803	674.88	162.095	1081.11	414.611	791.103	346.426	1936.19	150.111	238.27	760.056	292.573	41618.5	14.666	280.941	1416.08	221.949	107.041	1121.52	108.126	1599.86	1472.81	73.2466	326.199	198.603	394.589	3004.58	671.474	3919.75	662.124	838.968	1056.95	1296.15	10957.6	659.574	1706.48	426.329	994.73	583.004	118.508	3402.48	NA	496.757	929.36	258.158	1414.44	3151.27	15328.8	854.354	643.957	1146.17	447.517	702.421	215.488	NA	12618.4	296.571	128.95	5247.46	934.102	10112.5	105.178	302.825	1113.7	85.6513	412.054	587.343	238.071	586.966	56229.4	736.859	693.613	602.515	1271.97	14571.5	234.626	65.3187	1281.32	1182.23	71.7314	7322.25	251.211	1939.12	137.323	845.798	31815.6	1173.22	3108.29	1961.07	193.862	112.493	63.485	735.56	163.347	35.2929	586.707	263.277	792.159	180.219	27.2788	867.091	114.671	123.361	2619.93	877.443	94.4383	1523.98	826.304	607.892	1101.99	477.895	50.6976	592.194	1534.2	91.3164	104.028	2343.24	1642.27	366.594	1417.04	NA	94.6865	283.768	298.411	2407.41	1999.66	369.904	195.942	654.815	204.993	427.154	299.6	114.771	408.137	150.465	155.586	5376.43	377.199	349.3	474.962	82.6429	104.307	546.782	710.819	NA	9809.41	793.231	152.973	14319.6	74.4035	208.231	216.339	NA	73.0609	175.851	333.588	265.584	1095.26	NA	1965.19	434.403	473.264	1062.22	2919.94	91.7587	461.004	33684.8	1078.98	1156.71	119.741	26.6058	264.328	1088.29	435.73	1310.42	112.009	2010.04	63.1736	1633.61	778.18	413.752	270.746	118.492	1849.83	2008.1	136.194	677.678	6459.6	145.624	107.928	1559.79	339.981	1670.53	4044.24	4973.46	330.919	971.012	616.407	132.459	1197.29	601.587	652.636	549.077	858.796	1418.11	1252.39	395.21	43.1034	46.1645	216.68	1629.79	1165.61	875.856	371.528	418.712	3512.27	418.631	326.672	1506.69	NA	760.669	979.826	87.194	916.255	3171.37	253.95	341.657	367.985	233.079	758.562	143.146	495.403	631.202	403.231	718.153	395.188	600.863	145.473	4421.36	775.14	326.895	640.166	278.473	510.227	1559.21	1204.02	1279.78	NA	104.938	1269.18	1109.37	1609.24	1919.95	320.963	5763.95	189.33	112.76	144.109	96.168	5955.77	1220.67	3003.17	1047.79	3145.11	2114.36	135.543	131.037	6623.43	4485.86	1482.25	1177.16	196.309	1362.04	348.701	830.87	639.275	261.352	3196.57	613.092	852.149	1858.5	193.687	156.93	249.638	1217.41	541.458	130.327	1186.51	1352.69	513.106	126.006	2961.71	240.302	907.31	7507.98	3473.53	1634.03	1756.41	895.674	145.38	5292.12	176.489	73.4204	NA	256.478	765.057	813.741	307.159	1402.18	227.345	675.75	941.378	3746.38	18.1705	390.73	741.881	192.461	1200.04	123.693	45.6539	518.263	2709.5	4106.24	17404.6	692.018	67.2944	201.236	NA	219.571	1572.49	1194.67	205.783	168.93	2339.22	1134.73	1079.55	3642.34	79.5583	188.619	194.173	222.483	204.618	241.308	11796.8	370.691	1268.93	327.599	844.607	324.522	238.662	1003.6	268.986	149.53	877.503	2544.69	479.451	517.645	2658.98	67.5476	149.145	484.887	1039.44	242.993	14823.1	72420.5	3006.61	1212.72	12347	1818.42	1566.92	126.195	1609.05	10700.7	3562.58	NA	146.26	3500.43	89.4829	1093.32	224.412	1076.91	136.508	1178.09	232.819	28.5776	7110.23	524.411	105.689	31.9005	57.8704	676.224	638.695	419.21	321.1	82.1381	2526.61	533.674	379.541	331.41	4564.97	6815.93	1584.34	3206.03	1104.19	190.279	1599.36	133.464	1161.43	1206.22	57.0023	145.248	132.167	1119.59	1005.7	850.085	65.7769	197.731	143.564	545.626	1925.04	282.291	106.33	506.325	173.539	NA	NA	344.692	295.393	243.442	546.986	1033.91	826.597	41.5418	27.6251	993.817	457.639	1166.21	220.221	346.67	355.819	127.159	1095.56	756.359	898.526	420.097	296.648	1001.02	44.1013	608.026	64.8765	1068.64	406.443	891.056	10999.3	537.078	304.664	1119.06	1693.79	526.86	1140.06	9756.71	1008.64	326.519	10453.1	1248.58	NA	174.564	906.709	24562.7	960.955	146.881	524.928	188.454	233.974	169.481	136.883	323.902	1109.49	3850.66	93.7478	2775.98	1458.11	101.642	13958.2	226.339	1520.86	1607.03	213.845	675.965	36.6906	1179.53	3310.19	154.03	NA	48.3365	83.5631	6910.74	4169.33	165.494	1304.47	651.379	6214	788.994	307.549	71.0346	4406.08	20.1481	316.65	118.951	809.139	253.089	837.038	271.545	1572.67	537.209	67.8462	197.044	205.501	276.616	3331.95	195.224	175.901	174.805	166.673	4919.85	735.19	120.091	761.097	361.298	149.303	37.2785	269.25	513.206	630.169	713.918	222.758	162.721	414.587	1545.64	131.214	494.744	420.092	1652.28	251.859	502.29	4964.13	1317.84	507.256	NA	778.771	769.457	10835	19057.7	1796.1	1131.64	772.846	984.819	1241.28	596.716	781.489	275.24	18546.7	451.547	10148.7	114.517	311.202	5642.79	109.305	3050.05	780.226	330.221	185.043	530.954	23776	88.5254	2488.35	729.078	3528.76	2160.71	2785.45	342.841	2456.81	1260.93	8904.23	265.381	227.325	83.6059	1026.53	73.8272	199.451	4949.55	113.258	97.1286	830.125	292.456	23339.3	178.889	NA	3489.17	637.289	551.522	1633.28	2426.22	929.725	210.08	2870.01	1168.07	35747.9	78.875	348.441	281.815	246.569	102.771	203.541	24.7502	2467.26	141.078	234.835	3604.66	172.32	638.549	542.352	117.421	159.249	5603.34	286.117	109.443	4784.6	275.637	804.375	262.185	158.844	169.264	253.598	323.198	468.935	101.453	70.3101	3004.21	1523.65	NA	620.955	185.039	1321.46	312.948	920.283	1545.16	7855.61	554.586	101.372	579.748	1392.96	359.531	1434.47	976.985	3667.49	1891.92	1986.04	1225.64	634.829	NA	1059.05	324.803	139.883	1757.63	1244.81	764.424	234.659	81.9138	251.081	78.7981	24340.8	NA	208.945	99.3761	322.403	4297.76	111.337	1912.74	3087.29	491.172	936.855	1692.74	NA	451.113	204.671	183.244	749.309	1786.57	3768.56	1110.39	362.161	618.852	NA	240.198	446.744	1213.64	182.008	117.713	4130.51	2159.86	4052.96	525.145	207.86	NA	536.155	2400.88	2540.92	48.9652	2838.14	1318.16	1644.59	771.673	181.786	108.639	189.6	930.204	807.842	1200.47	340.126	1018.83	427.577	468.897	2097.57	270.739	671.342	NA	NA	615.212	175.314	1101.8	1607.59	NA	6177.5	210.712	1477.26	380.526	97.8269	3735.99	14186.1	202.823	66.2346	779.826	41.4379	1205.42	5497.34	679.231	303.474	924.089	277.131	2055.43	576.893	1950.09	394.905	1446.54	25522.6	102.608	14830.4	218.373	121.551	2847.18	9176.74	15.5067	113.382	39.4023	328.363	84.568	4458.94	2665.62	1159.85	245.34	1206.21	415.711	114.92	907.174	1212.49	6645.7	515.975	532.119	722.907	4533.46	2825.21	652.292	32148.3	942.625	510.037	NA	111.91	274.148	583.613	334.941	1493.71	1305.54	623.73	145.479	1666.11	844.572	1469.38	NA	129.337	851.694	8334.66	623.266	441.438	3008.6	479.259	1213.99	177.463	839.032	1077.83	2555.14	160.171	238.872	205.053	448.689	188.407	361.357	1551.87	190.113	NA	143.288	1011.96	363.293	292.231	119.974	1387.3	1246.07	466.208	847.785	107.967	NA	363.224	58.2087	447.647	143.518	1619.69	4148.77	5825.5	1380.52	1830.06	2663.77	506.871	434.115	652.69	1116.78	34.3536	755.375	3024.62	696.24	1006.07	281.967	509.586	5048.39	19450.1	100.342	666.027	1135.77	387.166	208.058	8148.6	126.353	270.999	926.626	619.028	NA	385.299	246.51	1130.45	320.361	3426.08	124.679	NA	1296.15	1.63454	294.037	301.812	161.767	306.379	656.519	1506.73	453.2	326.54	466.08	421.033	5944.41	412.945	185.697	881.452	913.044	9729.7	386.836	386.72	190.752	2186.97	NA	4288.59	7655.07	4577.63	322.35	2059.96	3367.25	NA	1060.37	418.348	1306.26	250.683	1947.61	529.641	157.668	3134.18	6939.3	116.751	1398.57	733.298	1188.4	123.371	241.231	NA	3611.46	143.188	16.1025	2261.93	2242.53	133.981	1812.83	23.1201	369.154	270.809	NA	13170.6	1032.96	593.079	149.524	4667.35	NA	2473.18	357.663	2900.32	16857.3	245.773	20.4464	1189.64	110.339	NA	NA	1092.56	409.215	604.664	1901.38	1034.46	268.319	1014.58	1394.57	176.099	77.4173	120.025	795.255	5151.74	4012.5	140.016	1064.93	188.408	1076.72	55.0595	240.508	9128.51	421.814	984.745	6324.94	555.19	733.908	169.189	2109.02	699.945	2738.16	431.095	664.754	2125.85	980.34	515.392	2750.14	2067.14	271.457	2003.05	708.841	663.029	312.081	326.152	2455.39	6759.9	612.242	258.825	20040	362.613	519.772	1837.58	243.888	4394.68	1312.43	580.516	33.3329	6348.59	19352.5	98.5798	5692.42	2007.48	18413.9	9527.2	1466.95	12646.7	4514.32	10761.7	1292.68	10261.1	2634.31	3651.32	25.274	105.391	319.6	375.685	159.09	85.0719	1491.15	557.034	1067.58	594.785	2321.55	1135.26	1470.76	333.218	812.902	7267.86	793.054	5900.25	197.019	1383.13	180.202	438.413	684.846	637.829	1047.94	1138.92	134.946	4240.46	737.636	2025.12	NA	724.154	242.606	3977.84	56.005	146.148	13753.6	185.371	NA	6046.66	135.865	158.489	68.7587	156.762	16691.7	15397.7	1619.8	30.3261	354.961	463.28	1030.45	6141.37	876.972	17298.4	21627.4	1019.92	8716.15	4123.7	3106.91	289.137	3570.61	1675.63	3266.3	2463.84	5976.17	38.3383	15982.4	680.644	170.862	704.6	274.052	30.6219	10030.7	10051.2	3512.92	986.275	1171.21	1267.73	372.637	NA	364.869	208.217	8083	10721.5	584.086	7283.55	2530.8	14812.7	2421.22	59.8264	121.838	875.359	106.468	9860.26	284.929	24576.8	NA	2408.43	3.41537	3611.57	998.944	819.266	1061.82	2877.93	5422.53	205.224	175.17	11505.5	42.3973	2742	97.0017	318.761	3294.03	1243.82	2752.26	484.215	10708.6	326.348	161.366	781.847	391.068	457.71	36.3195	472.745	1302.94	190.23	1014.61	597.951	1542.61	3209.99	327.293	982.159	3753.32	567.738	2770.11	1453.15	163.296	2503.73	155.147	2869.24	3310.09	192.164	NA	5233.91	1626.22	3142.45	39.0986	231.383	8892.56	13907	55.0374	154.962	882.978	728.354	1729.07	806.963	12516.4	268.91	192.094	3169.82	96.4596	404.279	440.048	781.759	385.374	421.563	210.197	1273.44	324.578	191.132	245.996	6494.7	109.246	187.131	148.501	255.797	3076.1	1808.66	NA	7925.9	1315.8	221.638	197.924	1829.72	12374.6	129.256	403.761	170.822	460.118	159.385	254.944	1392.12	254.962	36020.4	464.509	4326.9	3414.25	2700.96	440.984	1202.04	907.632	210.372	3767.96	38.8428	533.482	572.819	181.888	2965.04	534.203	1202.3	21789.8	498.309	304.963	19552.3	111.737	467.899	1567.27	370.404	125.737	76.2982	53990.5	31803	2827.09	789.399	376.341	4362.08	1211.78	186.051	511.299	967.327	177.794	1709.13	397.139	68.0688	6770.55	280.859	220.593	4868.79	712.869	1430.48	443.524	NA	200.442	292.213	5152.14	127.484	194.536	4991.51	1677.79	8813.41	1819.32	384.545	102871	2845.65	218.234	2097.83	1168.99	145.144	1150.06	22659	195.894	5951.13	822.129	3178.41	399.812	265.89	863.177	2641.24	1255.53	51.6715	120.425	256.239	731.428	1510.75	759.225	3002.32	736.645	108.084	616.349	261.845	1473.11	346.404	451.653	394.441	556.95	262.778	156.985	561.997	192.633	61.2215	3615.25	NA	86.0881	51.6023	958.493	420.009	67.509	588.667	6865.26	841.034	208.16	552.363	1876.77	1926.85	2433.26	313.118	4558.12	1676.33	232.348	386.517	396.616	1315.35	422.688	666.697	1409.33	665.423	422.289	14.2728	20.8798	NA	4201.47	296.23	903.591	4770.68	3910.27	268.871	898.022	315.288	204.813	238.856	87.7088	356.846	NA	2373.9	239.708	809.025	202.258	99.7516	NA	2883.86	209.276	228.992	1214.13	692.08	104.534	NA	5338.44	805.199	4100.05	21721.7	3240.05	796.586	1105.67	115.788	2084.71	299.782	36501	912.483	300.016	132.198	60.4147	1473.65	212.979	3456.88	67.6191	358.073	1806.33	885.602	NA	671.114	456.81	166.501	116.54	400.565	6725.26	88.2978	98.4967	3266.38	343.807	1582.17	536.494	1240.66	1875.35	358.92	411.727	713.925	152.218	1532.25	5.55263	128.729	250.386	1190.97	136.838	50.0626	111.378	496.143	291.038	113.096	1185.49	330.188	242.101	83.0442	8081.35	458.226	71846.4	23333.7	220.999	128.378	692.204	79.2206	352.76	133.757	49.064	1427.93	324.503	66.043	136.88	110.492	1550.77	1322.81	159.336	213.358	1215.22	1417.3	6763.79	3146.41	821.676	338.815	2263.35	3155.64	876.867	109.944	973.363	650.703	10625.9	662.666	482.463	778.88	4641.93	241.303	163.474	67.3521	78.8938	144.238	2680.11	1124.85	561.074	10569.7	388.165	189.481	879.985	553.767	1296.34	502.784	78.8261	88.368	798.445	6789.05	5414.7	234.167	3081.21	2244.48	2241.66	5469.93	7975.99	112.988	1679.49	144.902	149.056	187.846	NA	506.868	339.825	1841.99	163.568	8151.35	365.333	1189.99	980.841	302.485	165.574	176.704	3523.25	12.5655	681.238	142.685	642.802	NA	6358.95	261.044	201.388	3267.93	121863	218.367	338.721	2549.24	174.365	666.492	45.0945	688.297	285.001	295.634	1846.62	1742.24	94.588	659.457	1215.87	NA	396.31	223.838	3155.59	499.418	1670.47	226.228	1449.01	197.431	NA	71.8972	1883.81	NA	759.576	5209.31	181.462	1403.68	127.741	151.781	1068.53	1194.81	NA	167.896	NA	181.896	648.132	489.525	380.562	1398.39	131.214	177.334	115.342	888.073	1318.46	239.392	89.1213	497.311	155.322	132.039	305.685	221.7	8012.47	322.585	417.615	235.641	34.618	1949.09	223.005	583.358	360.272	83.5753	693.537	782.425	992.235	4777.16	157.951	207.651	2611.95	7.98577	1002.46	1340.31	1119.32	265.988	9101.69	299.816	175.142	485.674	3080.14	466.325	1966.16	NA	1116.43	1066.92	297.79	8887.52	141.561	285.214	2601.04	199.831	268.998	586.338	1209.67	8180.8	249.809	516.338	8536.97	83.9058	1128.61	494.453	2026.92	1454.05	1428.81	495.672	128.651	201.362	118.829	266.229	51.1127	NA	1225.55	732.644	3020.36	548.076	399.338	196.865	2957.49	31869.7	25134.1	507.602	783.134	159.643	90.1542	506.484	2402.06	200.519	314.083	NA	147.522	2082.7	4088.18	229.466	334.652	265.912	445.656	1679.3	110.689	11096.2	175.06	6306.66	10863.9	80.1511	3772.4	1484.12	1846.09	861.823	656.509	259.685	163.116	17995.9	547.166	156.968	337.705	217.566	129.629	1694.86	245.228	800.042	2261.26	54.1723	1107.39	1192.84	1473.8	717.094	261.18	1609.51	1742.91	893.521	840.881	481.11	560.207	484.56	526.697	116.158	NA	114.827	1912.16	2626.61	1813.91	NA	391.279	1921.28	1211.97	793.535	231.544	1057.56	3148.78	1680.51	7358.2	48.2412	109.039	887.703	1502.7	205.269	1083.59	24.6947	789.134	9817.97	4238.68	2179.6	545.871	9783.72	1344.43	1871.62	1759.53	23108.6	353.858	3611.19	7814.71	14898.3	20765.5	411.813	6496.41	599.903	202.66	644.892	59762	83.9236	950.652	1415.15	1374.99	20550.8	14781.1	118.13	1046.73	247.198	519.297	52.2655	4422.76	144.428	2936.5	4430.92	352.122	881.959	718.329	180.883	451.078	979.829	NA	2390.61	184.842	254.727	1378.41	9504.24	65.3156	1012.72	23243.1	1911.95	217.047	578.457	124.875	11717.7	467.917	128.033	541.329	412.407	816.802	3957.64	3080.83	42322.8	150.639	157.621	7297.8	30005.6	40849.6	1251.51	970.675	76.3026	552.736	1119.98	17.546	1334.88	79982.9	11196.4	250.08	4957.59	4581.6	4113.03	7427.68	20116.9	2360.62	384.699	401.389	175.835	15585.3	2338.62	317.861	199.742	292.753	924.431	6628.59	5312.96	1047.31	5516.43	818.041	834.88	3295.75	1575.61	6675.65	168.96	355.81	1143.85	1114.92	325.677	468.841	1017.96	660.829	531.182	468.747	1303.65	10241.2	190.285	3240.11	1996.47	1054.16	180.366	311.755	996.79	11411.1	1387.51	8706.92	415.376	597.76	809.098	147.294	54036.8	NA	1159.99	1446.43	210	3547.65	1250.29	482.749	349.217	12.741	1860.17	18319.9	75.2155	496.358	15271.9	96.9857	805.464	27452.3	4382.2	800.94	2111.36	1284.9	1900.02	347.567	871.172	145.08	2534.98	9416.31	583.588	534.61	885.174	5050.79	291.088	4059.94	1103.73	4937.43	1335.04	800.507	82.5723	172.559	132.504	499.746	6733.36	707.271	3063.71	384.812	820.202	84.9887	14776.1	15.9491	22.6768	153.32	NA	544.362	690.941	775.085	2229.43	NA	155.954	320.786	1216.85	206.607	235.672	1329.93	167.902	14341.1	1180.18	291.625	419.228	926.326	75.4497	847.944	789.209	43.9485	173.293	662.58	10721.5	190.308	277414	910.569	1045.5	1665.54	NA	468.249	2473	10162.3	1530.83	2623.15	566.191	2368.14	432.022	1993.74	1638.56	258.565	1048.84	59.2612	479.231	10090.7	758.096	NA	6139.11	4272.4	164.74	903.8	1581.18	104.727	256.33	5407.34	1286.28	2391.63	2539.22	292.852	1872.02	NA	307.067	2577.27	60.0719	584.169	4510.33	808.663	175.897	1868.76	2942.39	827.232	7833.58	226.925	658.557	466.201	2837.47	898.685	278.812	19.2434	3061.1	250.091	3345.05	320.023	7403.58	339.566	14000.6	977.089	352.123	1693.45	464.961	1167.09	1060.76	526.037	NA	1772.77	8477.71	1023.84	2366.45	354.599	671.812	1365.51	540.742	1287.44	274.466	459.347	170437	41.3892	347.484	497.609	17.7953	451.32	NA	4772.27	293.144	75.5091	949.089	1069.8	4063.7	768.524	10484.9	210.471	552.141	2138.49	214.157	401.763	267.507	682.487	907.321	536.533	220.197	239.54	392.111	385.501	2899.11	5473.82	570.057	154.207	634.316	294.403	2444.18	726.325	1895.8	1528.7	18506.9	644.391	6617.81	NA	32.3152	1540.58	1164.08	4410.44	559.966	90.9483	12641.6	146.71	5745.43	264.699	NA	719.528	209.329	343.209	NA	238.366	234.227	245.321	873.056	545.594	1685.78	338.505	575.061	2670.15	9494.08	1443.19	267.441	188.403	249.337	6735.71	97.1639	3772.05	1404.63	NA	3021.27	4593.63	53.2193	1470.57	387.46	61.1099	9235.78	1043.57	368.121	773.098	351.737	424.052	3354.09	277.888	1304.87	NA	79.9173	1078.15	629.909	753.638	1316.09	5657.48	10451.3	889.709	6670.07	497.121	4816.5	275.133	2905.47	792.55	6389.23	2107.64	3959.88	1807.95	3967	1732.58	NA	45.1818	NA	2035.47	877.982	1365.08	887.778	782.444	77.6121	523.355	606.327	591.445	NA	4227.04	166.609	350.738	533.395	19.7019	201.819	458.555	NA	1055.41	919.248	979.254	277.369	330.236	1430.69	480.669	8314.47	315.647	1999.67	1278.54	9986.7	447.707	340.498	1782.72	611.424	3330.57	1475.54	1423.92	71.0725	4643.84	47.9042	1709.32	563.607	724.827	5501.47	221.003	1312.31	2525.73	NA	148.822	1116.8	NA	12038.2	301.308	3481.54	1002.89	599.987	712.592	188.97	375.74	38.5796	NA	969.79	1795.08	301.554	473.523	648.325	164.766	220.694	6447.45	237.354	3206.3	1581.97	400.946	NA	457.104	173.163	1799.49	1833.32	5323.14	286.564	101.797	NA	1156.17	863.31	2360.81	453.848	124.616	1602.45	192.706	732.159	66.7213	245.585	13282.1	3218.69	4033.93	2699.25	470.55	779.407	2714.13	1137.47	3218.18	3748.14	1574.28	99.3695	1171.31	2106.7	70.765	189.863	1388.66	448.383	7913.03	540.487	2135.05	4267.7	1456.05	2127.04	1360.15	2051.93	183.122	3495.88	3076.62	364.125	1105.28	434.503	1367.55	591.034	3679.78	4863.79	902.065	6144.79	709.292	6446.43	15244.3	749.32	578.035	358.128	552.11	104.84	947.789	87.2682	1122.16	157.292	525.41	6591.61	113.847	964.553	686.358	837.896	23556.2	823.804	283.356	1815.75	1173.88	2452.36	4912.76	38303.6	134.082	280.169	145.692	65.2555	1926.18	1894.15	313.701	157.504	1075.43	358.106	724.461	160.834	699.972	1157.42	2559.45	134.607	4327.49	461.246	1685.28	51.6385	238.877	7417.93	15.535	1496.25	250.115	291.808	950.853	287.386	392.017	663.381	249.219	146.643	138.919	2510.74	194.823	406.525	18909.7	624.611	2170.31	9745.93	1955.34	6154.7	7950.62	6321.4	207.679	652.356	240.032	251.721	511.931	468.311	64869	4788.56	NA	16.6301	4737.72	167.582	33.8867	8313.82	354.459	3488.73	1722.77	461.628	984.929	7820.59	3622.1	1029.41	6661.02	97.1475	459.682	456.023	2405.15	551.802	156.325	229.928	946.378	4009.49	132.134	675.443	1693.45	15447.3	6642.25	273.985	2074	31858.8	2830.18	3992.02	351.207	1166.06	691.051	521.765	196.654	2649.86	799.371	3106.89	378.203	3382.44	520.05	712.723	3958.95	1235.66	510.582	309.448	465.924	934.26	1783.89	124.816	245.986	928.678	1635.43	3548.17	55987.3	384.598	4708.65	236.619	10937.4	50.2962	3125.36	170.368	NA	759.455	115.814	842.385	1705.97	686.498	77.7691	52154.3	249.038	778.698	12790.8	4582.92	530.158	3964.89	419.014	117.621	281.095	1189.84	1392.39	199.168	198.517	426.308	909.141	428.694	66.3065	227.022	107.194	106.571	102.426	48.438	792.797	300.52	379.567	3365.79	289.898	497.037	246.82	123.303	603.89	493.222	1399.95	88.1723	273.709	4531.33	174.342	2048.86	1039.06	328.699	1864.44	659.302	405.253	365.096	470.083	261.974	2887.26	29.4876	7190.87	360.955	NA	285.504	NA	353.357	185.835	99.3226	2220.94	3457.84	551.849	339.225	1346.7	622.141	122.497	668.838	135.525	354.735	82.4685	383.786	104.651	119.016	701.868	297.524	5439.85	111.509	38.7516	NA	888.942	154.892	8223.35	12511.9	252.719	687.323	72.2921	184.187	21.2581	731.68	3287.7	311.182	59798.1	312.147	294.622	455.698	313.506	766.757	NA	258.196	NA	753.29	344.551	7447.21	507.186	41.4283	48.852	3547.11	18440.6	6012.83	383.528	2197.14	870.176	61.7242	133.805	1410.73	176.391	566.503	26.4866	4534.96	834.495	2494.62	1531.25	306.446	937.157	10323.1	1713.42	1441.35	1321.93	1706.97	190.116	2293.71	325.478	435.167	181.877	872.497	3129.41	394.264	162.714	166.177	79.3375	1593.91	183.096	737.748	343.323	1371.46	414.645	148.339	623.563	502.904	667.858	2729.78	244.047	327.259	1749.33	118.174	1852.09	470.145	66.8485	2397.02	133.986	468.992	543.887	56.0838	95.2142	2789.1	243.19	1620.46	2009.54	955.252	427.54	2491.96	395.686	70.5749	1613.21	489.559	7586.81	130.06	20558.1	1932.54	1464.85	NA	154.842	17.8912	464.251	192.631	2044.19	171.273	744.086	NA	14128.9	225.713	1791.04	340.269	265.289	648.397	685.4	262.111	1055.57	770.958	1437.49	1132.19	NA	7473.43	709.206	14540.9	283.565	451.806	198.751	1058.33	229.513	207.83	11850.6	1879.48	431.654	786.728	560.943	567.098	445.736	57.3902	NA	578.454	964.967	528.728	141.435	157.349	15275	115.401	858.713	40.7214	284.087	219.39	81.4858	311.064	1052.38	3051.65	1816.83	1748	490.443	277.719	NA	1011.17	6541.91	365.419	448.087	7578.13	411.505	481.485	16293.8	NA	2143.75	11818.6	1840.07	139.276	32.6353	130.236	NA	1814.21	494.438	142.413	740.045	6055.26	137.848	2397.16	456.034	589.696	3034.8	165.644	2785.45	861.342	725.373	175.407	132.313	1627.36	130.09	2497.42	3859.25	539.272	535.643	456.892	528.261	4742	3133.34	3640.68	346.576	1284.84	7094.1	948.941	NA	391.052	454.504	237.243	9057.32	308.61	1119.57	1854.1	1070.8	1418.93	80.0996	427.781	85.7868	NA	511.611	3907.71	1737.26	NA	702.504	2103.01	261.604	98.4797	372.397	773.17	17828.6	1001.19	627.104	2080.33	880.739	24540.1	2258.63	929.788	4925.1	236.778	246.159	1013.54	8513.28	90.9488	31909.2	2122.18	981.433	397.668	1663.48	3339.46	734.854	281.1	148.208	11445.8	1076.71	NA	153.391	NA	2203.45	861.15	1798.58	1356.9	66.7343	9490.53	6923.19	3703.39	3753.07	292.39	1251.16	28382.5	2090.29	381.275	3407.9	NA	991.732	189.751	1288.56	600.222	50.7385	286.046	334.476	209.155	765.464	85.1951	4841.46	1277.46	723.259	179.768	500.824	3123.65	111.444	194.891	604.407	1719.83	857.418	577.767	NA	83.8275	542.67	2273.31	787.474	14721.3	479.86	1016.12	1171.97	247.151	6228.79	762.077	10595.2	4323.96	1298.04	3137.64	952.895	2553.19	835.703	508.228	88.4247	1910.52	2159.2	330.699	2361.56	461.148	403.893	146.544	294.451	496.281	69.8247	12121.6	45.5141	1012.77	534.783	147.927	1066.87	668.27	353.854	4643.91	4932.75	637.711	77.5501	1159.78	1072.64	1282.02	NA	413.232	81.8725	455.621	1125.02	392.566	24724.4	223.877	2494.66	2592.48	2109.66	8636.2	10677.2	2236.7	3986.74	486.619	4605.85	1149.82	260.932	99049.9	NA	233.255	1672	1251.73	370.964	1015.64	59.282	1439.5	3290.24	1123.97	426.69	2723.82	135.093	762.257	183.961	73.8397	342.494	381.957	977.481	19974.2	NA	558.696	1034.41	NA	2838	1337.87	91998.7	405.59	417.351	1971.83	9712.83	18136.8	1281.95	422.247	1445.21	487.404	530.856	202.487	1214.9	9.66632	159.578	1246.88	137.445	922.066	3629.94	2403.94	43602.3	474.951	1418.18	680.234	718.977	2086.71	395.048	1137.5	763.294	5561.99	1034.95	265.129	592.786	5443.87	2372.82	345.637	512.215	939.451	1355.7	230.587	798.564	3441.52	966.838	NA	541.688	158.302	1560.81	2974.97	4409.08	167.942	449.933	937.68	354.903	753.949	96.425	111.007	143.41	838.048	79.078	3855.01	177.56	522.055	1348.88	648.719	81.2952	496.518	3258.83	149.778	115.469	218.288	632.066	91.3448	517.335	175.824	24.2471	12.786	175.856	242.158	1405.31	104.224	30.5001	162.259	285.933	42.7812	1705.16	74.8471	466.757	NA	82.878	1316.81	2231.47	900.947	1175.49	2289.64	2811.74	644.276	3545.42	318.902	748.316	NA	NA	161.833	799.862	1390.03	583.797	120.058	841.297	206.843	273.687	393.514	2097.27	1445.41	298.536	2573.82	3153.64	172.824	7087.33	3631.49	1036.69	1488.32	502.243	1411.55	63.6427	468.043	10577.7	545.307	1059.4	582.645	NA	6.6449	1977.49	1493.18	1521.83	2408.73	361.152	2144.22	72.555	2811.98	172.13	1500.96	1672.94	658.51	958.612	1476.44	995.174	281.135	2865.48	520.672	890.855	4255.32	768.513	1995.55	1416.69	NA	1020.52	812.254	26549.1	511.675	291.622	545.802	15184.6	477.055	146.653	926.366	269.462	1116.79	NA	596.459	2065.15	70.6855	NA	6143.47	1450.41	45.2874	797.482	106.58	1926.95	667.018	4738.93	4320.67	40.5456	416.18	3746.69	232.79	1356.44	208.942	93.6498	64.9849	19565.5	889.928	255.055	1044.29	NA	152.957	414.321	8153.77	2246.73	4662	343.815	252.957	2129.31	2324.75	1373.57	110.066	3521.19	NA	944.92	118.641	1347	9743.46	3816.54	336.392	2749.34	NA	1030.75	1011.47	21849.3	103.923	350.694	3286.23	1038.23	4317.68	512.785	4240.7	509.081	28506.3	18876.4	1472.98	343.669	356.775	835.147	3201.92	506.557	1091.54	148.139	479.614	20384	466.518	662.362	1650.85	1540.72	NA	143.46	4414.41	646.318	111.751	1052.23	2708.45	308.707	1858.17	4126.79	2733.57	289.445	247.464	23497.5	240.535	1087.75	391.674	842.177	2031.13	470.382	207.613	226.831	8216.83	59.9505	128.866	3628.12	30.9053	286.728	206.844	NA	4054.91	177.323	213.411	6553.05	2613.64	471.416	282.315	16363.8	610.578	60.5496	263.755	177.428	4381.13	250.701	NA	179.825	4834.69	12013.8	249.451	2359.98	812.561	273.128	106.151	2635.33	4558.69	29393.7	532.213	196.777	164.459	350.596	113.427	1984.5	840.698	589.626	165.121	12350.8	185.652	24.7463	199.402	185.789	NA	2768.1	294.046	21331.3	532.322	64.6826	256.276	365.186	311.455	186.953	577.546	121.644	100.365	2065.85	418.943	826.734	8974.7	343.252	2783.17	372.977	13141	3669.49	NA	1962.91	753.639	719.322	659.968	8968.7	2307.07	639.471	1470.33	75.134	6069.31	182.246	729.253	4783.9	83.0179	13602.6	1122.77	670.51	6810.69	248.329	6238.29	705.449	89.4377	490.554	224.574	1300.7	1151.61	NA	18132	1487.03	978.475	916.631	30183.5	5053.83	9902.12	14179.2	1168.75	632.25	9397.68	1733.61	18.1081	7335.26	279.22	240.835	269.207	857.559	2258.79	749.069	291.875	1721.6	29960.2	370.044	1417.06	1275.66	3165.09	NA	319.204	6672.53	1465.86	48.358	321.146	99.8742	1132.64	1646.16	983.23	759.507	220.605	487.194	494.785	2837.73	1967.07	1350.65	154.14	NA	299.238	694.56	NA	11145.6	1191.89	339.357	208.285	3326.94	321.864	643.916	1508.45	133.011	479.758	926.986	216.034	65.1943	441.841	21539.3	578.374	2031.35	167.703	2658.19	781.276	1199.81	623.763	109.589	1997.58	286.327	401.161	39.4401	1731.94	9166.72	1157.38	64.1327	NA	2260.08	185.393	2622.67	489.138	7438.24	998.359	9234.22	564.678	5698.13	928.32	210.621	3986.77	85.377	NA	743.45	3498.09	507.71	157.388	645.357	10829.6	778.059	390.669	614.399	330.95	738.935	5482.07	3954.22	687.765	250.031	24451.5	574.359	1392.34	15439.7	2584.86	1759.63	3438.7	654.55	19237.6	2456.9	3637.91	13862.7	684.373	NA	1006.91	5332.32	NA	335.073	2550.12	3425.3	1395.05	1833.36	1743.37	415.846	66.8523	427.125	375.675	2262.29	118.934	126.783	7738.24	134.583	267.298	901.07	3690.07	140.324	1120.42	NA	130.309	58.641	NA	1944.37	901.807	35080.2	43606.4	637.959	260.156	1065.5	415.307	146.429	198.184	14055.3	22827.9	912.474	5452.91	515.318	739.604	1145.85	538.594	1405.4	649.462	3470.65	3160.66	11999.5	702.135	102.68	265.503	1122.21	726.151	429.177	101.685	618.177	788.155	190.494	8815.91	240.994	462.416	99.882	1244.99	342.934	838.981	211.086	1664.9	228.401	2446.46	1168.71	2360.32	280.748	168.286	142.185	NA	148.276	1051.18	231.289	29390.7	3746.02	46.9262	705.955	427.586	13308	794.295	235.156	1407.42	839.439	57.2464	207.721	82.0166	172.933	1031.28	115.986	4340.33	807.481	1696.04	755.993	3730.46	15370	4012.22	1437.29	618.44	583.675	1997.77	1522.19	6691.4	7991.85	2258.48	NA	476.469	446.982	33972.1	930.169	526.23	10150.2	884.693	5666.16	517.757	NA	NA	800.421	34608.4	564.498	467.537	300.047	644.394	1474.51	471.44	334.255	424.846	153.39	NA	162.962	353.051	1862.71	132.06	425.994	142.821	529.114	56.509	712.953	1429.81	178.966	412.617	1060.14	2033.62	990.208	814.193	43852.5	500.742	611.891	1673.08	459.618	63211.1	2002.96	1611.99	295.025	227.332	272.918	1191.15	5134.71	1176.01	341.128	1762.91	24249.9	39.5397	4424.09	805.117	449.243	515.317	1173.53	1705.75	884.659	13004.9	2819.88	NA	1561.53	1442.51	96.3201	1774.49	40276.1	2251.42	231.927	6327.11	1536.52	544.091	1912.77	10375.2	119.64	5107.34	3587.41	94.4092	1779.77	1305.48	299.427	7235.29	422.643	1654.82	1183.49	18440.8	681.003	37.7208	820.044	910.45	165.868	1117.82	3536.84	607.235	697.529	6377.36	1349.33	674.552	1665.58	117.354	507.711	918.067	304.61	164.933	194.941	6202.07	100.278	1679.63	NA	2688.23	1348.83	696.24	220.002	623.217	102.31	1600.89	99.7286	1485.21	1439.86	3107.93	8930.87	50.7938	NA	42252.2	2250.63	749.385	3383.47	633.098	4681.38	322.93	169.464	2241.71	704.445	278.892	1357.55	148.918	731.868	744.11	8935.56	447.328	414.522	16934.7	461.369	102.704	2068.71	302.032	88.9159	888.284	1072.88	7367.77	825.16	59.9324	95.3213	NA	254.903	982.137	1860.15	1991.6	16832.8	4641.55	28917.1	18993.3	188.501	1124.98	44842.1	2788.95	867.728	1610.64	6212.16	1534.3	3743.84	1044.75	1250.47	734.38	5837.63	3834.9	1386.68	12651.4	NA	89.8637	425.648	334.806	626.531	72.2669	499.049	559.969	191.292	1394.23	312.56	332.104	670.091	148.842	599.484	712.041	1603.72	760.863	1684.14	1677.88	1843.2	2471.25	13379	70133.9	345.383	272.77	222.647	223.167	1134.41	3449.22	2894.53	1803.78	NA	1055.31	623.212	34868.2	9074.27	765.686	4394.26	400.938	300.924	11477.8	2638.42	4415.83	7249.2	5717.52	5663.45	725.05	2752.48	93.7047	1531.15	3961.38	5814.42	1312.49	1058.08	1652.4	12627.6	3714.81	265.207	654.713	NA	498.125	3370.59	504.042	1433.72	1044.46	785.82	4769.42	736.576	1516.36	12109.9	4126.93	4459.95	1188.42	18238.7	3800.61	300.688	1305.22	3403.2	359.297	15421.7	7651.17	1213.86	661.368	10215.1	458.797	364.828	2308.37	757.515	1545.6	21394	1139.13	5653.15	8827.37	6306.73	393.71	5097.97	1120.02	701.235	939.789	1139.85	2117	208.882	1390.85	546.653	1006.26	146.491	1916.42	253.249	111.348	19540.5	401.992	449.288	1602.97	1142.68	421.784	646.129	655.374	620.889	17363.8	10848.3	2012.38	2010.81	1256.91	NA	1422.61	806.099	2537.08	1033.57	361.978	270.209	890.201	1375.84	135.007	3696.4	622.743	84521	116.198	NA	2541.91	1929.39	619.221	883.634	1280.11	1088.07	100907	107.779	NA	1809.25	272.029	1277.11	405.368	272.213	NA	786.573	235.256	77.623	708.891	3874.49	257.264	1516.32	3009.88	458.277	334.085	19.5664	164.697	31.92	164.147	79.8087	3225.32	5581.02	1558.33	2113	307.673	237.12	38561.4	2052.23	2107.83	1976.02	729.152	68.1769	662.589	3210.35	335.486	2668.24	442.571	468.625	2890.42	7390.98	162.924	4761.24	544.276	473.322	1463.84	212.603	2768.48	1329.14	340.177	142.063	782.688	4230.94	94.8938	109.804	1873.84	3798.78	877.976	1494.4	217.477	20919.5	NA	1270.35	459.645	1656.62	1212.88	9210.07	10364.3	11581.9	4820.87	13731.6	12248.4	153.276	1041.4	8647.47	390.633	790.57	1272.62	1937.79	1292.91	1903.47	2255.96	703.702	585.192	368.344	1945.25	5043.06	1128.31	1268.34	2161.26	1157.94	66.9781	5296.74	1074.25	23100.6	132.993	172.951	10544.9	1322.9	3073.96	1430.75	232.659	4111.97	3827.52	2592.42	1151.86	1337.7	1295.02	158.3	647.878	2466.04	494.044	1516.03	279.166	1025.74	215.941	3870.38	482.039	2739.3	2370.26	20720.6	1880.52	169.832	1980.48	196.187	16914.1	930.748	66.0737	3722.51	1914.12	15525.2	10830.5	1708.15	23893.1	2160.83	3022.96	1684.89	1240.5	15807	2046.45	NA	474.558	2586.19	9745.14	533.488	405.722	728.33	NA	5720.03	552.549	277.943	8410.9	335.645	527.853	2930.87	253.466	134.564	2253.37	608.956	1287.4	1025.67	30867.7	206.871	615.072	757.598	324.674	1171.79	50588.5	82.5249	268.999	503.35	1765.5	7927.33	NA	394.331	186.238	791.67	5044.92	3866.95

### Sheet: Tab2
TYP.ID	Diff	BRID	Clone	rs3752246.geno	PG.Genes	IGKV2.28.IGKV2D.28	SMIM26	IGKV3D.11.IGKV3.11	GATD3B.GATD3A	PIGBOS1	C10orf143	TRBV28	RBM47	TMEM129	UBA6	ESYT2	UHRF1BP1L	SHTN1	TMEM223	TMEM120B	FAM168B	ILVBL	SH3PXD2B	ZC3H12D	BCLAF3	NBAS	TARSL2	FAM234B	TYW5	DENND3	FUOM	TMEM131L	VWA8	SBNO1	LAMB4	CPED1	FAM221A	GSAP	ZNF804B	GTPBP10	WDR91	RAB19	LCHN	POTEF	VPS37C	TMEM189	TRAPPC13	CNOT1	CCDC88B	MAP1LC3B2.MAP1LC3B	VWA3A	PGP	C5orf51	RCCD1	ZNF316	NEMP2	TLCD2	TUBAL3	FBLL1	SMCHD1	CASTOR2	LILRA5	CCDC69	UNC119B	X	METTL15	SOWAHD	UNCX	RIMBP3C.RIMBP3B.RIMBP3	LIPT2	SAC3D1	TMEM200C	SIGLEC16	FAM177B	RTL8C.RTL8B	ZSWIM8	ARHGAP32	POM121C	WASHC1.WASH3P.WASH2P	A2ML1	YDJC	LYRM9	CENPX	HMSD	CEBPZOS	HIDE1	PHF20L1	SNRPGP15.SNRPG	TMEM14DP	NUDT19	MIF4GD	AHRR	MYO1G	X.1	MYO9A	SMIM1	SEC14L6.SEC14L4	EIF3CL.EIF3C	RABGAP1L	GPR89A.GPR89B	IGLL5.IGLC1.IGLC2.IGLC3	UMAD1	MCRIP1	AKR1B15.AKR1B10	STMP1	RNF223	NACA	C11orf98	SUMO1P1.SUMO1	CNK3.IPCEF1.IPCEF1	TMEM250	X.2	SLC35A4	ASDURF	DNASE2	AGPS	UBXN8	KIF2A	TK2	DDX39A	PDLIM1	ACOT7	MYO1C	MYO1F	SNAP23	HAX1	AIP	GTPBP1	LGALS9	STXBP3	AP4M1	SMAP	AP3B1	TLR4	LGALS8	NDUFS8	TNFRSF10A	NFKBIE	PSMD11	PSMD12	PSMD9	SIRPB1	ATOX1	MEN1	CBX4	WRB	PGRMC1	SUPT5H	TAF4	DFFA	RFXAP	HIP1	CLIC1	TNFRSF11B	EIF3F	WWP2	ARNTL	PIK3CD	PDHX	QSOX1	DCTN6	SLC33A1	WASL	FOXN3	IPO5	POLRMT	EEF2K	SAP18	EML1	IGF2BP3	DNM1L	RTCA	PIK3C2A	SYT5	LST1	PIK3R2	GOLIM4	MANBA	EXOC5	BTN3A3.BTN3A1.BTN3A2	HMGN4	NDUFA4	PSMD14	ZNF593	BIN1	KPNA3	STK25	BCL9	FAAH	KRIT1	VWA5A	PES1	SDCBP	PITPNM1	MPHOSPH10	NOP56	DDX3X	RNASET2	MFNG	PEX12	PIR	PEX7	KPNA4	TRIM38	E2F3.E2F2	PPP6C	NME4	CES2	PIK3C2B	MAN2B1	UBE2C	ACACB	PDXK	SCD	SH2B2	PLPP1	ARID1A	CDK2AP1	SDHD	C2CD2L	NEMP1	TXNDC9	DPYSL4	SOCS6	TRAFD1	COX7A2L	NDUFAB1	UBFD1	CYB561D2	CIT	COPE	RFXANK	CTDSP2	EIF1AY.EIF1AX	GNGT2	AP3D1	CCS	ZNF195	DVL1.DVL1P1	DVL2	CHD1	CHD2	GOSR2	TOR1A	TOR1B	STX16	ADAM10	ABCD4	EI24	TP53I11	KMT2D	ITGB1BP1	RGPD8	TRDMT1	APAF1	RIOK3	MAP2K7	ACOT8	CDIPT	PDCD5	PRMT5	SLC9A3R1	CHEK1	TNFRSF10B	FPGT	TPP1	TCERG1	NDC80	KIF3C	NRP1	TNPO2	UNC13B	TNFRSF10C	POLR3A	MRAS	CPLX1	PSMA7	SCAMP3	PPEF1	OPLAH	BACH1	BCKDK	IFIT3	MGST3	GEMIN2	TAX1BP3	GIPC1	LIN7A	IKBKB	RGS12	TIMM23	HAT1	UBE2L6	CASK	PLD2	UQCRQ	MYL12B	UQCR11	HGS	AURKA	RAB29	CLGN	DSCR3	PPP1R12A	GAK	HNRNPDL	XPO1	BTAF1	ZNF609	ZNF646	SEC16A	PLXNB2	AREL1	KHNYN	TECPR2	U2SURP	SETD1A	KDM6B	SYNJ2	ZBTB5	KIAA0355	KIF3B	PFAS	MCF2L	ARHGEF11	KIAA0391	CHUK	LSM1	FYB1	NPC1	AGPAT2	DEGS1	SCAMP1	SCAMP2	ARPC1B	ARPC2	ARPC3	BET1	ZBTB7B	POLR1C	PLSCR1	TRIM24	LDLRAD4	AXIN1	PGRMC2	RGL2	PFDN6	WDR46	NKRF	GNPAT	KMO	CASC3	MRPS12	NDUFA1	LEPROT	ACOX3	RER1	SURF4	ATXN7	SPTLC1	SPTLC2	OGT	PPM1D	SIVA1	PMM2	TM9SF1	INPP4B	HMGB3	PPM1G	INPPL1	SOX12	EIF3D	EIF3H	HDAC3	NVL	BCAT2	SIGLEC5	YY2	BIRC5	IPO8	STX7	TNRC18	SLC16A3	SLC31A1	SLC31A2	ABCC4	ABCC5	CD3EAP	TLR3	P4HA2	YKT6	NUPL2	ARPC5	POLR2D	CLOCK	CFLAR	MAFG	OGG1	PDPK1	TAPBP	PER1	RNF113A	KDM6A	MEFV	DHX15	RNMT	ZZEF1	TET3	TTI1	RRP8	PJA2	SIPA1L1	ZBTB24	CYB5B	PRPF4	PHGDH	NDUFS4	ARHGAP6	IRAK2	PHF1	GPR39	DYNC1LI2	PSMD3	RBFOX2.RBFOX1	PAPSS1	ZNHIT1	ZW10	SPINT1	SART1	GPAA1	DAPK3	SRGAP3	ZNF264	ZBTB43	AP5Z1	CCP110	ZSCAN12	CTIF	PPIP5K2	MAP3K7	EEF1E1	LYRM1	RIPK2	RASA4	WDR62	HNRNPR	PRPF3	TXNL1	TPD52L2	EMC8	ERI3	THAP12	GRID2	SYNJ1	FIBP	EIF4G3	CBFA2T2	PPIH	SUV39H1	HTRA2	OIP5	AKR7A2	EPB41L2	TGOLN2	RAD51C	LAMTOR5	MED7	WIPF1	FOXO3	SMAD6	RGS14	RNF13	AKAP10	DENR	PSTPIP1	XPOT	SPRY2	DNPH1	TIMM44	TRAPPC3	CHMP2A	NCK2	TSPAN6	PLRG1	PRC1	RGS10	ZNF207	NDUFB5	NDUFB3	ASNA1	BUB1	BUB3	ACTN4	GSTZ1	BUD23	TRIAP1	GATC	HTATSF1	PRKAB2	AP1G1	STX6	SYNGR1	SYNGR2	SGTA	LIAS	ENSA	SLC25A20	NARS	KRT86.KRT85	MYO1B	SSNA1	SLC25A17	NUDT21	LANCL1	STRN	RRP9	SCO2	CFAP410	AKAP8	GTPBP6	SLC37A4	ZBTB14	IDH3B	NRDC	CALU	ATP9B	AHCYL1	KIF1C	ORC5	TYROBP	NDUFS5	PDE6D	ORC4	PEX1	MFSD11	RAD21	TIMM8A	DHX16	SSSCA1	GMFG	PPP1R12B	BNIP3L	MED14	PRPSAP2	GNG7	SMARCA5	KIAA0513	SPAG9	ZNF292	URB1	MGRN1	SIPA1L3	ZFC3H1	LCMT2	TRAK2	KIAA0556	AQR	MAST3	CEP104	ATP10A	OPA1	ZEB2	MCM3AP	PIP5K1C	KIF1B	MAPKBP1	X6.Mar	KDM1A	TBC1D4	PHLPP1	TBC1D12	HBP1	FADS1	GSDME	EVI5	LY75	MAN1A2	PLXNC1	MPZL2	ACSL4	SNX3	DOK2	STX10	OGA	ADCY9	SYNCRIP	CDC40	B4GALT3	B4GALT4	RANBP6	NEMF	GMDS	NMT2	CCNT1	BUB1B	PLOD3	EIF4E2	CCNT2	TLR5	TLR2	DIAPH1	SELENOF	EXOC3	PDE8A	PLIN3	SLC16A7	RAD1	REV3L	JAK2	MAFK	PRMT3	PEX10	KPNA6	UGDH	TPST2	LPXN	CTNND1	ICMT	PLA2G6	EIF1B	SNX2	CYTIP	HPGDS	DPM1	USO1	ZNF354A	MRPS14	TOM1	HIST1H2BK.H2BFS.HIST1H2BD.HIST1H2BC.HIST2H2BF.HIST1H2BH.HIST1H2BN.HIST1H2BM.HIST1H2BL	PFKFB2	CCDC22	PQBP1	TIMM17B	PRAF2	DKC1	EIF5B	TRIM13	GAS7	EDF1	KIN	DIAPH2	DNAJA2	BRD4	CUTA	OPHN1	SMPD2	TBL1X	CTSV	HUS1	PFDN1	PPP1R11	CTNS	NBN	DTNB	RNGTT	ABCB7	MITF	KIF21B	SRGAP2	PLXNA2	FAM20B	DENND4B	EFCAB14	WDR1	SLIT1	ATP9A	N4BP1	ROCK2	CLASP2	PTCD1	COBL	CPNE3	ZBED4	DEPDC5	ATG13	ICOSLG	PPFIA3	HIP1R	RNF40	PHF2	ZC3H11A	CLUH	TSC22D2	KDM4A	DNAJC13	PHACTR2	PPP6R2	CNOT3	ANKRD17	SIN3B	DNAJB6	XYLB	TMEM127	COQ9	GGCT	NDUFS7	ZNF780A	RTN2	NDUFS2	ZPR1	USP12	DUSP11	NIPSNAP2	SEMA7A	HMMR	PDCD6	ALOX12B	TBCA	ATP6V1G1	VPS4B	MPDU1	ENTPD6	ZNF217	H2AFY	SH3BGRL	FLNB	NCOR1	VAMP4	NDUFS6	PEX14	TRIM3	ULK1	CS	SPAG7	MRPL33	SEC22B	DEAF1	PRPF40A	TACC1	NME6	CDC45	GIGYF1	MOSPD3	LRCH4	MTX2	VPS26A	PMPCB	MAF	SAP30	MED24	KATNA1	ERN1	PSIP1	ERLIN1	TADA2A	SUPT3H	GPC4	NDUFS3	SRSF10	CLN5	HSBP1	CLDN11	ECI2	KHDRBS3	TADA3	TAF5L	EED	BANF1	SF3B1	CSDE1	DAB1	WBP4	STX11	SKAP2	PRKRA	MTRF1	CRCP	LRP6	RPS6KA5	MED6	MYCBP2	GCAT	NPM3	LYPLA1	ERAL1	DEDD	PRDM1	CREG1	SERPINB7	SNRNP200	TRMU	TIPRL	OFD1	RPS6KA4	SURF6	PPM1B	ADAP1	UTP20	NUP155	RP2	STK16	WDHD1	CRTAP	SLC25A12	B3GALNT1	RAD51D	ATP6AP2	RNASEH2A	CDC123	CAPN15	BCAR3	POP7	RPP40	ZNF189	EIF3G	EIF3J	CBR3	PSMD10	AP1G2	ZMPSTE24	PPP1R37	TRAPPC6A	IDH1	GATB	SCO1	ATRN	RBBP9	STAM2	TNFSF13	ALDH1L1	TUSC2	DGAT1	CCNK	DHRS3	ARL6IP5	PIAS1	PIAS2	BCAS2	DCTN3	DNAJC8	SMNDC1	RAD17	ATP5PD	DNAJB5	FLOT1	TRIO	ATP5MG	MPDZ	CPD	SASH3	GLRX3	RSL1D1	WFS1	CLPX	TM7SF2	CIAO1	DFFB	ZFAND5	SRP72	JTB	CST7	DXO	TRPM2	DDAH1	RECQL4	RECQL5	URI1	B3GAT3	STK17B	MTA2	USP1	STK10	PRKD3	ATG12	LTN1	TOMM70	PLEKHG5	IPO13	DDHD2	MYO1D	TOX4	MICAL2	SEC24D	SUPT7L	FCHSD2	UFL1	TMCC1	PHF14	SASH1	TMEM63A	UBXN7	KLHL18	LRIG2	TOX	SUN1	PLPBP	ERLIN2	PRPF6	PCF11	FRYL	NFAT5	ENDOD1	GLCE	GLS	HAUS5	FBXO21	KDM4B	SLCO2B1	SOGA1	USP19	WDR47	TRIM37	AP2A2	SEC31A	CLSTN1	CEP152	HEXIM1	UPP2	RPP14	CCNB2	YIF1A	UBR5	AGFG2	SCAF4	ZNF202	S1PR2	NDUFB6	MFN2	DUSP14	SNUPN	UBE4B	ZFPL1	ELP1	UBL3	GABARAP.GABARAPL1	NDUFA3	NDUFB4	NDUFB8	NDUFB2	NDUFA7	RTN3	KLHL2	RCBTB2	ZNF205	LETM1	EPN2	STBD1	LEPROTL1	ZRANB2	SNX4	ZWINT	LUC7L3	KIF20A	KIF4A	MBD4	SBF1	GOSR1	KAT7	SLC25A14	ATE1	CCNDBP1	LYPD3	EPM2A	VAPB	RASAL1	SNAPIN	MPZL1	NDUFC2	NDUFA10	FKBP9	CELF2	PGLS	PAPSS2	SMC2	ATG7	FARS2	ZBTB7A	LYPLA2	IPO7	ARIH2	TNFAIP8	SLU7	PGM3	MOCS3	CD2BP2	MED26	CNIH1	BRI3	PIGN	BAG4	AHSA1	PARN	PSMG1	FMNL1	SGPL1	CTDNEP1	NSA2	H6PD	SEC24A	SEC24B	CBX6	NADK	TDP2	SFT2D2	MPC2	METTL18	ETHE1	ACSL3	POLR1A	PCNT	YEATS4	ZBTB11	CNOT4	STAMBP	CPSF4	NFATC1	ASMTL	CDS2	FGFR1OP	PPP1R3D	BRD1	POP4	LY86	HERC2	RAB3D	SNAP29	OXSR1	GGPS1	HSPA4L	PTBP3	TBC1D8	STARD3NL	LSM8	AP2A1	WIZ	DDX58	ZMYM6	STAU1	TTC4	TMEM50A	CAVIN2	BAG2	BAG3	MAP4K4	MLYCD	CRYZL1	AIFM1	EML2	LATS1	NUDT14	TSPAN15	BPNT1	FADS2	DDAH2	ABHD16A	C6orf47	TXNDC12	TRUB2	ECD	SYF2	IGSF6	RECK	MBD3	TOP3B	NUDT3	AGR2	BCL10	NDUFB10	CLPTM1	ZBED1	MOCS2	TOMM40	PEX11B	PAK4	CHEK2	APBA3	ACTL6A	NSD2	MOCS2.1	MT.CYB	CYB5A	LDHA	ALDH1A1	GLUD1	DHFR	CYB5R3	GSR	MT.CO1	MT.CO2	MT.CO3	SOD1	CP	OTC	PNP	HPRT1	GOT2	ABL1	MOS	PGK1	AK1	CFB	ADA	MT.ATP6	CA2	ASS1	OAS1	SERPINC1	SERPINA1	AGT	A2M	C3	TIMP1	CST3	CSTA	FOS	MYC	NRAS	HRAS	KRAS	LDLR	TGFB1	INS	IGF2	IL1B	JCHAIN	IGKV1D.33.IGKV1.33	CD4	PIGR	IGKC	IGHG1	IGHG2	IGHG3	IGHG4	IGHA1	HLA.DRA	HLA.DRB1	HLA.DQB1	HBD	MB	COL1A1	CRYAB	KRT14	KRT6A	LMNA	APOA1	APOE	APOA2	APOC2	APOC3	FGA	FGB	FGG	MBP	C1QA	C1QB	C1QC	FN1	ALB	GC	TFRC	TF	LTF	HPX	FTL	FTH1	MT2A.MT1E.MT1G.MT1X.MT1M	MT.ND1	MT.ND2	MT.ND3	MT.ND4	MT.ND5	MT.ND6	MT.ATP8	HMGCR	CAT	RAF1	GBA	FUCA1	ALDOA	CSTB	ANXA1	APOB	NR3C1	PRNP	SOD2	OAT	TK1	HRG	THY1	HLA.DRB1.1	CD74	KRT6B	KRT1	S100B	TUBB4A	GAPDH	ASL	HLA.A	HLA.DPB1	CAPNS1	TP53	HSPB1	TYMS	CYBB	RPN1	RPN2	GNAI2	SLC4A2	ATP1A1	ATP1B1	ALDOB	APP	ARG1	APOD	ALDH2	ITGB3	ITGB2	S100A8	IL5	HMGN1	SERPINB2	SLC25A5	CFI	ISG15	PCCA	PCCB	EIF2S1	HMGN2	ICAM1	RPLP1	RPLP2	RPLP0	JUN	FABP3	POLR3D	CLEC3B	SSB	ATP5MC1.ATP5MC3.ATP5MC2	ITGB1	PRKCB	KRT18	KRT8	CALB1	CD1A	UROD	INSR	LCK	FYN	BCHE	GLA	IGKV4.1	HLA.DOA	GSN	RB1	PTMA	CDK1	ATP5F1B	S100A9	S100A6	EIF4E	CKM	ENO1	PYGL	GPI	POLB	NPM1	TPM3	ITGAV	HEXA	EPHX1	DBI	LDHB	CENPB	GPX1	THBD	PGK2	PROS1	P4HB	H1F0	ASGR2	ACYP1	FES	CSF1R	CTSD	ANXA2	CAPN1	TUBB	PSAP	HEXB	CTSL	PFN1	BPGM	APRT	EPRS	CTSB	HSP90AA1	GALT	HNRNPC	UQCRH	LAMB1	YES1	LYN	FH	ERCC1	SP1	COL1A2	ANXA6	RHOC	CD55	SLC3A2	GUSB	PFKM	HSP90AB1	SRPRA	ASNS	HMBS	PDHA1	PLEK	CD14	COL4A2	CYC1	PTPRC	SNRPB2	SNRNP70	HCK	FCGR3A	ITGA5	NFIC	VIM	RPS17	GNAI3	ANXA5	KRT16	STS	RPSA	IL6R	ABHD2	MRPL3	SNRPA	POU2F2	ENO2	ACAA1	SRP19	GSTP1	SNRPC	CD48	LGALS1	QDPR	HMGB1	GNAO1	SPARC	TPM1	CLTA	CLTB	ANXA4	CNP	HMOX1	CSF1	DLD	HNRNPA1	SNRPA1	CTSH	COX6C	TACSTD2	FGR	PARP1	POLA1	IFIT1	ALOX5	LTA4H	ALDOC	C4A.C4B	H2AFZ.H2AFV	TFPT	FBXO45	FAM86B2.FAM86B1.EEF2KMT	RHOXF2B.RHOXF2	CISD3	ATXN1L	SUPT20HL2	JMJD7	POLR2M	TRGC1	CHTF8	GSTT2B	POTEI	POTEJ	ZNF865	SLC35E2B	TRAPPC2.TRAPPC2B	PET100	SMIM13	RGPD1.RGPD2	THEGL	SRGAP2C	SPATA31C1	INAFM2	ADORA3	HSPA1A.HSPA1B	U2AF1L5.U2AF1	CALM1.CALM2.CALM3	SLURP2	CSB.PGBD3	POLR1D	EEF1AKMT4.EEF1AKMT4.ECE2	ZBTB48	FDX1	RAP2A	SRGN	RNASE2	TROVE2	MYBL2	GAA	RRAS	ARAF	HIST1H1E	BCL2	SPP1	DLAT	TXN	COX5B	CTSA	MAPT	PRKAR1A	KIT	UROS	FGF6	ESD	HSPD1	HSPA5	LAMC1	CD37	ACP2	HSPA8	SLC2A1	SLC2A3	EPB41	UMPS	PDHB	DBT	ITGAM	PYGB	RALA	RALB	NAT2	BCR	LAMP1	PIM1.PIM3	ACADM	TOP1	TOP2A	G6PD	UBL4A	ESRRA	PC	CYP19A1	MTHFD1	IGF2R	ADH5	CDK4	PRPS2	ODC1	PABPC1	PCNA	NEFH	COX6A1	HARS	COL6A2	SLC25A4	SLC25A6	IMPDH2	TPR	PIP	CKB	FCGR1A	FCGR2A	FCER1A	CKMT1A.CKMT2	BMP3	BCKDHA	SKIL	ACTN1	CDH1	SRC	PEPD	XRCC6	XRCC5	UNG	NR2C1	COX4I1	ALAS1	IFI30	LAMP2	RNH1	CYBA	NCAM1	ICAM2	VCAN	ITGA4	ATP1A3	EEF2	KRT10	KRT5	PDIA4	P4HA1	TPT1	ALAD	HLA.E	LCP1	PLS3	APEH	ETFA	GYS1	PRKAR2A	ENO3	GTF2F2	CD59	CCDC130	MTHFD2	GFAP	MIF	FOLR2	CD99	PRKCSH	IRF2	HCLS1	FDPS	TRIM27	CPM	COX7A2	NID1	AKR1A1	NCF1	PKM	ACYP2	HSP90B1	CCNB1	MYL6B	SNRPB	TYR	IDE	MMP9	COX6B1	POU2F1	HNRNPL	DARS	JUP	UQCRB	BRAF	CPA1	GLUL	AKR1B1	ANPEP	PVR	RAC2	GSPT1	IFNGR1	ARSA	B4GALT1	ACPP	EZR	ATF2	UCHL3	VAV1	CSF2RA	CD46	NME1	NQO1	GNS	ZNF250	PHKG2	CD1E	CD1D	ARSB	RPS2	TCF4	ST6GAL1	DSP	RPA2	COX7C	TIMP2	CD44	NQO2	H2AFX	SPN	CBR1	HLA.A.1	ACADS	CREB1	SLC25A16	GLB1	PECAM1	PPP3CB	NCK1	GCFC2	HIST1H1B	HIST1H1D	HIST1H1C	POR	MGMT	FER	ATP2A2	CD36	IL7R	PLCG2	FAH	STMN1	YBX3	ZFX	ZNF16.ZNF211.ZNF530.ZNF547	ZNF22.ZNF227	ZNF24	ZKSCAN1	ZNF3	ZNF32	NAGA	RHOQ	HMGA1	TMEM11	GOT1	IFNAR1	PRKCA	JUNB	SMPD1	UBTF	JUND	TAL1	ATF7	NDUFB7	PRKACA	CEBPB	GAP43	PTPN2	AMD1	CTPS1	ENG	DDX5	PFKL	GM2A	LGALS3	IGFBP3	SPI1	FLT1	PSMC3	TCP1	PTPN1	ERCC2	RPL35A	ITGB5	ARF4	RPL7	VCL	PTPRA	NAT1	IL1RN	SON	NELFE	RPL17	PGAM1	RCC1	ATF1	ATF6	LIG1	ATP5PF	XRCC1	KRT4	CYP11B2	MYL12A	PLCG1	CD58	NCL	HK1	POLR2C	POLR2E	CD53	NDUFV2	GGT1.GGTLC2	ERCC3	TRIM21	TFEB	EIF2AK2	TFE3	SRM	SLC9A1	CSNK2A2	RXRA	NFKB1	NCF2	TYMP	ATP2B1	HLA.DPA1	EIF2S2	ANXA7	SDS	CD33	TBP	CCNA2	BTF3	ALOX5AP	TNFRSF1B	RAB3A	RAB4A	RAB5A	RAB6A	MSH3	MX1	MX2	PSMB1	M6PR	COX5A	LMNB1	ITGAL	ITGAX	CAST	IMPDH1	SERPINA2	FLG	RASA1	PTMS	GSTM3	ATP6V1B2	ATP6V1C1	CSRP1	FLNA	NF1	MAOA	ACO1	ABCB4	FPR1	TNFAIP3	TAF1	C5AR1	MSR1	VDAC1	SDHB	CD9	BCKDHB	TGM2	MMUT	OSBP	PCMT1	FUT4	FBL	GART	PAICS	IDS	SCP2	UBA1	NME2	ENPP1	USF1	SPRR1B	SPRR2E	FDXR	HNRNPA2B1	RFX1	CBL	UQCRC2	SLC2A5	TGM1	EVI2A	FECH	MRC1	XPA	CES1	FBLN1	TCEA1	PTGS1	ITGA6	SFPQ	TUBG1.TUBG2	PPIB	ANOS1	ME2	WARS	RPS3	RPS6KB1	JAK1	PTPRE	LOR	SP100	MCC	AHCY	CFL1	EIF4B	F8A1	ATP2B4	DGKA	CPT2	DTYMK	RRM1	FSHR	LAMA2	ZBTB25	CCND1	CHM	KDELR1	EEF1B2	ATP5PB	TBXAS1	ACP1	ACAT1	CCNC	POLR2A	CDK2	CXCR2	APC	GRK2	EDNRA	PTAFR	MCM3	NFYB	AZGP1	MPST	LAMA1	RPS12	BRD2	FAS	YY1	DNAJB1	DNAJB2	ATP5F1A	CTSS	PSMA1	PSMA2	PSMA3	PSMA4	LMO2	CD40	NFKBIA	ITGB7	MSN	DDX6	DNMT1	U2AF2	RPL13	ELAVL4	IVD	S100A4	MGAT1	HMGB2	PTBP1	TARS	VARS	EEF1G	ZFP36	FKBP2	STOM	YWHAQ	MAPK3	MARK3	ATP6V0C	ARNT	RPL10	RPA1	APEX1	CD82	DCK	CAD	CALR	PDE4A	MAP4	CANX	PIK3R1	ITPKB	AOAH	PSMB8	PSMB9	PSMA5	HLA.DMA	HLA.DMB	PSMB4	PSMB6	PSMB5	GSTM2	ABCD3	ITPRID2	PEX2	NDUFS1	POLD1	SMARCA1	MAPK1	GCA	RXRB	ERCC5	GRN	LAP3	HSD11B1	TNFRSF8	CD1B	CD1C	GTF2E1	GTF2E2	PCSK6	TPP2	IMPA1	EPHA2	EPHB2	PTPN6	SHC1	MPG	ARID4A	KDM5A	COL4A5	TKT	CASP1	SERPINB3	RBMS1	PML	TYK2	EEF1D	MARCKS	GNA11	ALDH4A1	ERP29	PRDX6	BLVRB	PRDX5	DDT	GCHFR	PRDX3	ATP5F1D	RPL12	ECHS1	CMPK1	PEBP1	PDIA3	PPP2R1A	PPP2R1B	CDC27	FCER1G	CCND3	WEE1	CDC25C	PPIF	NKTR	NMT1	HLA.B	HLA.B.1	HLA.C	HLA.F	HMOX2	ADSS	AXL	LRPAP1	TSPO	ADSL	CLIP1	SRI	GNA15	SERPINB1	SLC7A1	ALDH1B1	POLR2B	LCN1	SDHA	CORO1A	GDI1	S100A7	MAT2A	PRKAR1B	PRKAR2B	CPS1	RRM2	TIA1	FMO4	SLC6A6	DNAJA1	AKT1	AKT2	UQCRC1	HIBADH	ATIC	HNRNPH3	HNRNPH1	CASP14	YWHAB	STIP1	S100A11	INPP5B	PRDX2	ARRB2	GK	CCR1	CCR7	GPR183	FOXN2	DCTD	PYCR1	SLC8A1	ELF1	GTF2H1	STX2	CTH	ICAM3	RPL9	ACSL1	KIF5B	CSTF2	LSP1	CYP2C19	DUT	ABCC1	ABCD1	MAN1A1	KDELR2	TTK	MCM4	MCM5	MCM7	GALNS	RNASE4	SDC2	CD68	SHMT1	SHMT2	EVI2B	EPHX2	HSPA1L	HSPA4	MPI	HTR7	CNR2	GPC1	CTNNA1	CTNNB1	BMI1	PCGF2	NOS2	PHB	PTPN7	SERPINB6	NF2	RDX	RCVRN	RPA3	RFC4	RFC2	RFC1	RPL22	GTF2F1	SPR	SPRR1A	IDUA	KRT9	SAA4	AGL	MYH9	MYH10	COPB2	ACTN2	SOAT1	ADD1	ADD2	BSG	GRK3	FUS	NUP214	DEK	MYH11	GLRX	CHKA	PPM1A	AHR	KRT2	HMGCL	PSMC2	CHI3L1	ARL2	ARL3	MAP2K2	ATP5F1C	ATP6V1E1	CPOX	RPL4	NUDT1	LONP1	PGM1	PPP1CC	FLT3	TGFBR1	GNL1	LTBR	POLR2I	SERPINF1	SREBF1	DLST	GMPR	GPX4	ACVRL1	SRP14	TGFBR2	NUP62	HPCAL1	FDFT1	ZEB1	PIGA	TAGLN2	TALDO1	SNCA	ETFB	RBMX	BRCA1	COIL	GGCX	LIPA	ATP6V1A	HSPA9	EIF4A3	IGHMBP2	CDKN1A	RPS19	RPL3	COL15A1	MPV17	DDOST	ANP32A	FEN1	CUX1	CAPG	IL6ST	CEACAM3	MYCNOS	TXLNA	CCT6A	PSMB10	VHL	PBX2	RPL13A	ARL1	MLH1	STAT3	USP8	PEX19	MDH1	MDH2	RFC5	RFC3	HADHA	EIF2S3	ETV5	ETV3	BCL6	CETN2	ETV6	EIF2D	CD200	MNDA	BUD31	UBA7	NAA10	KDM5C	PPP1R2	CSK	PNPLA4	GARS	IARS	MAP3K8	SLC19A1	EIF1	CCR2	PRKCI	ACTR1B	CD86	ECI1	TMPO	TMPO.1	STAT1	STAT6	STAT5A	MTREX	ARHGAP25	PIK3CA	PIK3CB	MTOR	PI4KA	HAL	EPS15	CASP3	CASP2	RPS27	TEC	ABL2	HELZ	NCAPD3	RBM34	LRPPRC	ACAA2	RPL35	WAS	CDKN2C	PRCP	HTT	MTHFR	SLC1A3	SLC1A4	GDF5	PAFAH1B1	CRAT	CTSO	MATR3	MSH2	GRK6	BTD	GPD2	SSR1	SSR2	ALDH3B1	PTPN9	SYK	RANBP1	NAMPT	PSMC4	TSFM	VDAC2	ACADSB	CBX5	USP5	MAPK8	MAPK9	MAP2K4	MKI67	PHKA2	RANGAP1	RECQL	NOP2	ATRX	CRK	CRKL	MTIF2	BAG6	NSF	CDKN1B	NOTCH1	MAP2K3	BRCC3	RPL27A	RPL5	RPL21	RPL28	RPS9	RPS5	RPS10	MAP1B	GNPDA1	NEDD4	UTRN	IQGAP1	HAAO	GYG1	STT3A	RABIF	PLA2G4A	CAPZA2	CAPZB	QARS	P2RY1	RPL29	LGALS7	ZFP36L2	UQCRFS1	XDH	ATP5PO	LIMS1	GLIPR1	SLC6A12	PREP	ME1	IREB2	RFX2	RFX5	PIP4K2A	ARCN1	LSS	PPP3CC	GCLC	GCLM	CD151	IFNAR2	NRIP1	TRAPPC10	PSMD8	PRRC2A	GSS	CCT5	PTDSS1	NES	HSPA13	AMT	CSNK1A1	CSNK1D	IDH2	PIK3CG	PITPNB	CD97	POLD2	MARCKSL1	PXN	CAMLG	NR2C2	MAPKAPK2	DNASE1L1	ALDH9A1	RPL34	CX3CR1	RPIA	LMAN1	SLC11A2	NASP	FASN	FNTA	FNTB	DHPS	CCT3	MRPL19	ARRB1	TUFM	ALDH7A1	CDC34	INPP1	CENPF	SRP9	PCYT1A	AARS	CARS	HARS2	SARS	PPM1F	MAN2A2	PRIM1	PRIM2	CASP4	CSNK1E	CTCF	CEBPA	CEBPD	PSMB3	PSMB2	MCM2	COMP	ACADVL	YLPM1	ACOT2	VPS41	TMED10	RBM25	NUMB	CLK1	CLK2	CLK3	PSEN1	EIF2B2	HINT1	FHIT	NUP153	RANBP2	RGS19	RGS3	RGS4	PSEN2	TSC2	NDUFV1	GSK3A	GSK3B	STK19	TAF6	KLK7	NT5C2	SEPHS1	MTHFS	GMPS	LIG3	LIG4	MRE11	ENTPD1	KHK	HNMT	GNAQ	GNG10	IDH3A	SULT1A1	SULT1A2	MMP14	PPOX	GDI2	EMD	CPT1A	GATM	SLC26A2	SERPINB8	SERPINB9	SERPINH1	ST13	PEX5	ERF	VASP	DNM2	METAP2	NUDT2	TNFSF10	CDK7	TOB1	HLCS	KNTC1	RASSF2	CDK9	LRBA	PPT1	RPL14	CCT8	CCT4	ANXA11	PAPOLA	FXR1	FXR2	RAB5C	RAB7A	RAB9A	RAB13	RAB28	RAB27A	PLCD1	DAP	DAP3	DUSP3	SMARCA2	SMARCA4	IDH3G	GALK1	SSR4	BCAP31	P2RX1	TPMT	BRCA2	RENBP	MECP2	HCFC1	IRAK1	ALDH3A2	HSD17B4	PSMD7	UBE2D1	CCR6	SUOX	SGSH	ARSD	STAT5B	USP11	KCNQ1	CLCN3	CLCN4	CLCN5	CLCN6	CLCN7	DYNLT3	VAMP7	RPS6KA3	AFF1	ADCY7	HDGF	CCNH	MNAT1	NEK3	NEK4	UBE2E1	NDUFA8	HNRNPA3	MYOM1	PGD	HNRNPM	KPNA2	KPNA1	NCBP2	RAP1GDS1	JAK3	DGKE	POLR2H	POLR2J	MAP2K6	ARHGDIA	ARHGDIB	AGFG1	HNRNPF	STAT2	GTF2A1	GTF2A2	MSH6	KIF11	VAV2	ZNF133	ZNF131	ZNF143	RBM5	RIDA	SMS	HK2	HK3	MRPL12	DGKQ	NDST1	NDST2	THOP1	CAPZA1	HMGA2	CRIP2	NUP98	BLVRA	SLC25A1	PPP5C	PLK1	DAPK1	ARFIP2	ARFIP1	NUDT6	NUBP1	ACLY	METAP1	SUCLG1	MVD	PGGT1B	RABGGTB	COPB1	COPA	CTSC	LIMK1	LIMK2	CRYBB1	CLTCL1	AP3M2	AP2S1	HCCS	MAPK12	SLC5A3	TTC3	RCAN1	SLC16A1	IST1	SEC24C	SUB1	POLG	CLNS1A	BLM	RARS	HIRA	ATXN3	ATXN1	ATN1	TERF1	PMS1	PMS2	YARS	USP14	PRKAG1	HSPA2	BCAT1	ATP1B3	RAD23A	RAD23B	EPHB3	EPHB4	NAGLU	GALC	AK2	EMP3	ALDH18A1	NAPA	ADPRH	SLURP1	AIF1	EIF5	SLC12A2	PSMD4	DRG2	NR1H2	CSE1L	TMBIM6	VCP	MFAP1	MFAP3	HADHB	MANF	NCKAP1L	AFDN	MLLT10	MLLT6	ELL	BRPF1	NAP1L1	CASP7	CASP9	CASP6	ADK	ADAR	CDH6	TPD52	PKNOX1	SEC13	SNU13	NPEPPS	GFER	HNRNPH2	OXCT1	UCP2	SUMO3.SUMO2.SUMO4	EIF3B	FCGRT	BID	ATP5MF	NDUFV3	RRP1	MARS	ITGA1	ARPP19	MAZ	POLE2	AP1S2	MP68	ATP5ME	HDAC4	EIF6	NDUFA6	TMEM50B	ARL4C	PEX3	HSD17B7	STX17	PIGP	RWDD2B	UBASH3A	CFAP298	WDR4	TBX4	TMEM33	SYNJ2BP	GEMIN4	KLF3	PCBP3	CORO7	NUP107	GSDMD	SNX16	EEFSEC	FBXW4	SESN2	SESN3	EPPK1	LOXL3	ANTXR2	SMIM11A	MTPN	YBEY	RTP1.RTP2	RAB15	GNG2	ZNF445	ARPC4	ANAPC15	CD81	SEC61G	TPI1	PLP1	EIF3E	SEC61B	PTEN	PPP4C	GABARAPL2	ROMO1	UBE2G2	MYL6	PFN3	ACTB	RAC3	EIF4A1	RPS20	SNAP25	PRPS1	PSMA6	S100A10	CDC42	DSTN	GMFB	RAB8A	SPCS3	SRP54	RAB4B	RAB2A	RAB5B	CKS1B	RAB10	UBE2D3.UBE2D2	UBE2M	UBE2K	UBE2N	RAB14	ZC3H6	ACTR3	ACTR2	ACTR1A	TMEM258	COPS2	ABCE1	RAP2B	MAX	RPS3A	RPL26.RPL26L1	PSME3	RPL15	MAGOH	RPL27	ATP6V0D1	PCBD1	RPL37A	RHOA	NAA20	HSPE1	SEC61A1	LYZ	VBP1	STXBP1	B2M	DAD1	NPC2	COPZ1	UFM1	DCAF7	WDR5	AP1S1	LMO4	NUTF2	HNRNPK	YWHAG	USP46	RRAS2	TIMM10	RPS7	PPP1CA	PPP1CB	NCS1	PSMC1	PSMC5	RPS8	RPS15A	RPS16	UBE2G1	UBE2H	YWHAE	RPS14	RPS23	RPS18	RPS29	RPS13	RPS11	SNRPE	SNRPF	LSM3	LSM6	SNRPD1	SNRPD2	SNRPD3	BTG1	TMSB4X	ARF6	PSMC6	SELENOT	TBPL1	RPL7A	POLR2G	RAB11A	ETF1	CNBP	YPEL5	RPS4X	PPP2CB	RPL23A	RPS6	HIST1H4A	RAB1A	RAN	RPL23	RAP1A	RPS15	RPS24	RPS25	RPS26	RPS28	GNB1	POLR2L	RBX1	GNB2	RPL30	RPL31	RPL10A	RPL32	RPL11	RPL8	PPIA	FKBP1A	RPS27A	GRB2	TRA2B	RAC1	AP2B1	VAMP2	GNAS	GNAI1	PPP3R1	YWHAZ	UBE2B	PPP2R2A	DYNLL1	DYNLT1	RPL38	SKP1	GNG5	RPS21	EIF5A	RACK1	ACTG1	UBE2I	TMSB10	PPP2CA	YBX1	SEC11A	CSNK2B	TPM4	UBE2L3	EEF1A1	FKBP1B	ACTA1	TUBA1B	TUBA4A	TUBB4B	CSNK2A1	PAFAH1B2	HIST1H3A	UBXN2A	HBB	HBA1	CXADR	FAM193A	SH3BP2	NOP14	IGBP1	SIRPA	ADAM8	PSPH	RBM6	EIF4G2	RPP38	RPP30	GTF2I	PIP4K2B	SRPK2	CSNK1G2	CCT2	OLR1	SLC35A2	SLC35A1	SLC35B1	RAE1	GSTO1	ST5	PRKDC	ADAM17	BLOC1S1	ARG2	NTHL1	IL13RA1	CRADD	HLA.DRB3	MAP3K9	IFI35	NUCB2	ABAT	S100A12	BASP1	DCD	TMF1	MRPS22	MRPS25	MRPS10	MRPS35	MRPS5	MRPS36	MRPS11	MRPS15	MRPS21	MRPS34	MRPS6	MRPS9	HMGN5	SARNP	ADAMTSL3	LACTB	COG7	RPL24	TXNL4A	CBX1	SMAD3	ARF1	ARF5	ERH	RHOG	RPL19	SERF2	SRSF3	MXRA7	H3F3A	FOXK1	PRR5	HTD2	CCZ1B.CCZ1	DAB2	HSPG2	XIAP	ARHGAP4	EFNB1	FAM3A	RBM10	RBM3	ATP2C1	ATP11A	CYCS	MPP1	TFAM	PITPNA	SLC25A3	HDLBP	GTF2B	CDK6	CDK5	CDK16	CDK17	PURA	CLTC	HSF1	NFKB2	FKBP3	PLCB2	REEP5	SORD	HNRNPU	IRF9	PDE1B	SPTBN1	TIAL1	E2F1	SET	SRSF2	CD83	FOXK2	RUNX1	RELB	GALK2	AMPD3	AMPD2	CTBS	FABP5	CAP1	FLI1	HMGCS1	IFITM3	IFITM2	SLC7A5	DR1	TFAP4	EXOSC10	OTUD4	PFKP	ATP2B2	XPC	EWSR1	CDR2	OCRL	PLCB3	ROR2	AKAP17A	MEF2A	NAAA	SP2	DHODH	OGDH	KIF23	ALDH6A1	BDH1	DSG1	SP3	RPL18A	IRF8	GCNT1	MAP2K1	FKBP4	PLOD1	NUCB1	RPL6	TOP2B	AKAP12	SLC25A11	DST	GSTM4	HHEX	CREM	MLLT1	GNA12	ACY1	KMT2A	TNFAIP2	PPARD	CENPC	LMNB2	PLAUR	MVK	ERCC6	TAP1	TAP2	COL10A1	CEBPZ	ARID5A	RELA	UBXN1	GBE1	EIF4G1	ATP7A	KRT17	NOTCH2	TLE3	TLE4	GLO1	ACVR1	SSBP1	REL	YWHAH	PLP2	CSTF1	UBE3A	DNM1	PTPN12	PTK2	LIPE	PRKCZ	SRSF11	EEF1A2	PRKCD	CALD1	RNASEL	FPGS	MBTD1	CTDSPL2	FAM160A1	PTPN11	KDSR	BTK	PPAT	GFPT1	EXOSC9	PSME1	RBPJ	MEF2C	APLP2	GABPA	GABPB1	RING1	LTB	FMR1	PRDX1	CDK18	TNFRSF9	RPL18	C1QBP	CKAP4	TJP1	ZFP36L1	SPAG1	KHDRBS1	BAX	MCL1	POLE	KLC1	SOS1	SOS2	TNK2	LRP1	SRSF1	ARHGAP1	AES	SRSF4	TGM3	PPP3CA	DHX9	CRYZ	IL10RB	SLC20A2	GOLGA3	GOLGA2	EHHADH	CYP4F3	DSC1	PUDP	PPID	SSRP1	RBL2	CAMSAP2	SPIRE1	SLFN5	MZT1	VAC14	NSUN2	RBBP4	NCBP1	MGAT5	EP300	AHNAK	SLC10A7	TBC1D8B	FCHO2	ABHD18	TMEM62	ELP6	LRRC74A	APOBR	HSPA14	SCRN3	TMEM267	FAAP100	LAMTOR4	NEXN	MGAT2	GALNT2	GALNT1	AP1B1	CPSF1	TEF	BST2	PMPCA	FUT7	ST3GAL1	ST3GAL4	SCRN1	TMEM94	WASHC5	NUP160	SCAP	SREBF2	TBL3	GTF3C1	TWF1	ASPH	TFCP2	AKAP13	SMARCB1	BPTF	CDC20	KIF5A	FSTL1	STX4	GRSF1	MAP4K2	CNTN1	MERTK	SFSWAP	CHD3	SF3A3	GRIN2A	DPYD	COX10	TP53BP1	TMEM115	IFRD2	TRIM26	AIMP1	ILF2	ILF3	LMAN2	LRMP	PTPRJ	PTPN13	EPS8	TRAP1	TRAF2	ANK3	DLG1	MYO1E	NFATC3	PPP1R8	PTP4A2	ABR	NPRL3	BNIP1	BNIP2	BNIP3	NFX1	HSPB3	CSTF3	TSPAN31	TIAM1	ECH1	MLLT11	ARHGAP5	PRDM2	STRN3	CDC16	STK4	FLII	TRIM32	COASY	NAIP	TRAF1	MRPL28	ACACA	PLA2G7	LCP2	GPS1	ZBTB17	USP4	CHAF1A	CHAF1B	TRAF3	IK	MTAP	REST	RLF	PRKAA1	NR1H3	PPFIA1	CALCOCO2	EIF2B5	TARDBP	HNRNPA0	PAK1	AIMP2	FADD	PRDX4	MAP2K5	MAPK7	PAK2	CBX3	STK3	STX5	CBLB	PSMD2	MMRN1	MYBPH	DDX10	DNAJC3	GPS2	SELENBP1	NME3	MAP3K1	SLA	SRSF9	SRSF5	SRSF6	MAD2L1	TRIM28	STX3	G3BP1	CLN3	NMI	KCNAB2	SKP2	PABPC4	ATM	IFIT5	MTA1	SP140	EIF3I	ITGB3BP	PPIL2	PPP2R5C	CTBP1	PDE3B	PDCL	PLD1	TARBP1	UBE2V1	MRPL49	DYNC1I2	ORC1	ORC2	ILK	IKZF1	NNT	XRCC4	PPIG	TCOF1	UNC119	SLC39A6	SF3B2	OS9	GOLGA4	PDAP1	ADAM9	ADAM15	TMED1	FKBP5	MYO9B	ROCK1	NFATC2	TOP3A	IL18R1	GAB1	SMAD4	TCIRG1	BIRC2	PICALM	MTM1	SQSTM1	MED21	MTX1	NAB1	TUBB3	ASAH1	PRPF4B	PIN1	SERINC3	ATR	EIF4EBP1	EIF4EBP2	RIPK1	HDAC1	CAMK2B	CAMK2G	CAMK2D	DCTN2	PKD2	NAE1	IRF5	TDG	LAPTM5	ITPK1	SNW1	DGKZ	IQGAP2	STIM1	TRA2A	SNX1	KRR1	PEX6	PWP1	MTMR1	MTMR2	MTMR3	CUL1	CUL2	CUL3	CUL4A	CUL4B	TP53BP2	DYRK1A	TSTA3	RAB31	RAB32	FHL1	FHL3	PMS2P11	RIN1	ITGA7	AAMP	ALKBH1	MOGS	ALCAM	RUNX3	THOC5	NCOA4	ARFRP1	SPTAN1	GNL2	AUH	PKP1	DDX39B	BLMH	EXOSC2	BMPR2	SNTB1	TUBB2A	GTF2H2.GTF2H2C	GTF2H3	BYSL	C1D	RAPGEF1	IDI1	CUX1.1	CBFB	NFYC	CDK13	IL16	CKAP5	CIRBP	CAMK1	COTL1	COL9A2	COX17	RAB33A	HNRNPD	SCARB2	LRP8	IL18	DAG1	VEZF1	BOP1	UBE4A	X6.Sep	TRIM14	KEAP1	URB2	DHX34	MORC3	SAFB2	EIF3A	FAM53B	ARHGEF7	EFR3A	UBAP2L	SCRIB	GIT2	SCARF1	IKBKE	MLEC	TTLL12	POLA2	TFDP1	WRN	FHL2	DPYSL3	MRPL58	ZMYM3	DCTN1	DYNC1H1	NPAT	EBI3	EIF2B1	EIF4A2	ELOA	SELPLG	ADGRE1	ENDOG	FLOT2	RCN2	TRIM25	PTK2B	FGL2	FLNC	FKBP8	FAM50A	FRG1	GNA13	GAMT	GALE	GAS6	GALNT3	PIGH	CAPRIN1	BECN1	SLBP	RBM39	NEDD9	HLTF	SQLE	SLC29A2	PDIA5	PRPSAP1	DHX8	MCM6	ITPR2	ITPR3	DSC3	ZNF267	ZNF268	ZNF273	NBR1	ITIH4	ITPR1	RASA3	PLS1	IRF3	LAGE3	KIAA0100	TRIP12	PUM1	ESPL1	MDC1	CLINT1	TTLL4	MELK	KCTD2	SMC1A	RRP1B	NCOA6	GSE1	DIP2A	PDCD11	GINS1	BMS1	LPIN1	USP10	MESD	GANAB	RFTN1	MBTPS1	KCNAB1	MFSD10	PPP2R5D	LBR	COG2	MVP	GOLGB1	CASP8	NAA30	KIF22	MEF2D	CHD4	LASP1	STARD3	MTF1	PTGR1	DRAP1	GPNMB	RAB39A	ZNF638	KPNB1	NOLC1	NUMA1	PSME4	CUL7	SHPRH	SLMAP	GAPVD1	ARHGAP19	UBXN2B	ATXN7L3	NAA25	FASTKD3	NCAPH	PCLAF	SPCS2	EMC2	WTAP	PSMD6	HERPUD1	MAD2L1BP	MORF4L2	ABRAXAS2	X2.Sep	SART3	NCAPD2	SUZ12	EXOSC7	TNIP1	ACAP1	EFTUD2	LARS2	R3HDM1	HERC3	TRAM2	SNX17	ARL6IP1	RAB3GAP1	KARS	SETDB1	LRRC14	RRS1	IQCB1	ARHGEF6	KIAA0040	POLD3	EIF4H	ACAP2	KIF14	BRD3	WDR43	ACOX1	OXA1L	ZNF146	EEA1	P2RY6	NCF4	PDIA6	PAFAH1B3	PDK1	PDK2	PDK3	PEA15	EBP	PMVK	CDK10	PLEC	PCM1	NOMO1	PON2	PPP2R5A	PPP2R5B	PPA1	PTGES3	STK38	NONO	PTPA	PWP2	QPRT	RABEP1	RASA2	RAB35	RNPS1	RBBP5	RCN1	IRF4	RALBP1	ZMYND11	LLGL1	LRRC41	TTF1	TMED2	PCBP1	PCBP2	ELOC	ELOB	RHEB	UBE3C	TOMM20	MTFR1	DHCR24	SF3B3	PUM3	DLGAP5	TLR1	RSU1	RPS6KA1	SAFB	SF3B4	SF3A2	RBMS2	PPP1R7	SEC23A	SEC23B	CYTH1	SF3A1	STIL	SKIV2L	CDSN	SURF1	MED22	TAF5	TAF13	TAF7	TERF2	MAPRE2	TAF1C	TAF1A	TGFBI	TGIF1	NCOA2	TRADD	TRAM1	TSN	TARBP2	SF1	TRIP10	TRIP11	TRIP13	OASL	MED1	ZNHIT3	TRIP4	JMJD1C	NFKBIB	TRIP6	MAPRE1	ZRSR2P1.ZRSR2	ELAVL1	LTB4R	ELF2	NSDHL	NAB2	TAB1	HERC1	SLC1A5	RAB30	MLF2	TOMM34	NCOA1	SMAD2	SMAD1	MSMO1	ITSN1	TBCE	TBCC	UBE2V2	CST6	STK11	STXBP2	CCDC85B	VAMP3	NEDD8	USF2	ATP6AP1	VPS72	RAB11B	EZH2	ZFHX3	ZYX	ETFDH	X7.Sep	ADRM1	CCDC6	ENOX2	UAP1	E2F4	PDCD2	PSMD5	PKN1	PKN2	TAF12	CRY1	DDB1	SNAPC1	PPP2R5E	MAPK14	MRPL23	CDC37	DPYSL2	KCNMB1	SNRNP35	SYPL1	RBBP7	C3AR1	MAP3K11	TAF9	FXN	ECM1	BAK1	MEA1	SRSF7	CPSF6	SMN1	DBN1	MAPKAPK3	NFIL3	MOG	NRF1	FSCN1	IFI16	ZSCAN26	CYP1B1	DECR1	MAN2A1	NDUFA5	KYNU	UGCG	CLPP	DGKD	TST	UBE2S	KYAT1	GUK1	HAGH	HIST2H2AC.HIST2H2AA3	NDUFA9	RTN1	PCK2	PTPRO	DUSP6	DUSP7	UPP1	HADH	ST3GAL2	CYP51A1	UGP2	DGUOK	ATP6V1F	LTC4S	PFKFB3	PFKFB4	TXNRD1	IMMT	TATDN3	CCDC142	FAM98C	GEN1	COL24A1	CPEB4	KNOP1	HNRNPUL2	CSPP1	BMT2	INF2	PDS5A	QSER1	CLEC16A	KIAA1109	ARHGAP31	AAK1	MPEG1	WASHC4	ABCB5	CTC1	ERCC6L	C2orf68	TSR1	RALGAPA2	DPY19L1	ZXDC	TYSND1	IAH1	ALG11	PWWP3A	QRICH1	TUSC1	SMU1	ATG2A	ZNF800	ASTE1	CWF19L2	AP5B1	CTU2	UVSSA	HFE	PGGHG	LRRFIP1	PGS1	C18orf21	P3H1	TRMT5	EML3	HNRNPA1L2	NDUFAF6	LRRK1	TWISTNB	EDRF1	MAP7D1	UAP1L1	SLC25A35	GRAMD1B	C2orf76	ALKBH6	CHD9	ADPRM	TKFC	LSM12	TBC1D25	ITPRIPL2	PUS10	ADCK5	HSDL1	ARL13B	ALDH1L2	GON4L	GNPTAB	CCDC88A	RABL6	VMA21	TUBB8	TIMM50	LGALSL	PARP14	MMEL1	FUT11	CD300E	ZNF672	GLYR1	CCDC14	CRY2	C5orf22	COX19	C2CD3	RIC1	GTDC1	KMT5B	VPS26B	LARP7	NADK2	CFAP221	KCTD21	GXYLT1	ACSF3	PREPL	TBC1D10B	TPRN	ANO6	FILIP1L	AASDH	DNAL1	ARID4B	MRPL51	GRIPAP1	CCDC58	FLYWCH1	AMOT	TMEM259	PAN2	FAM98B	EPC2	PDCD4	FNDC3B	CRTC2	GPAT3	CEP55	NCBP3	MPPE1	TP53I3	HIKESHI	ORMDL2	KLHL12	SLC44A4	PLEKHO1	PARP10	HSD17B12	GLE1	USP39	KLHL22	AGK	SETMAR	AKIRIN2	LACTB2	PYCR3	CCDC92	KLHL26	EIPR1	CDCA8	SMUG1	SOWAHC	LBH	ARHGAP15	FASTKD1	ANKRD39	ASPRV1	BOLA3	HS1BP3	CYBRD1	INO80D	WDR81	ACTBL2	CCDC93	MPV17L2	ESCO2	EAPP	OCIAD2	SFT2D3	PAN3	HSP90AB4P	HSP90AB2P	HSP90AA4P	DCAF6	TMEM41B	TMEM97	ODF2	TMEM128	YIF1B	ALG10	OXLD1	C19orf54	ZNF326	NOM1	FSIP2	ZC3H12A	FLG2	RILPL1	PDZD11	CMPK2	CARD16	DNAJC21	ESCO1	TNFAIP8L3	HERC4	PIGG	BMP2KL	PPP6R3	DDX60L	KIAA2026	MTX3	RABL3	FAM76B	COQ5	ZC3H12B	TTC32	EMC4	NOMO2	EARS2	C3orf38	EEF1AKMT2	MIA3	PITRM1	NHLRC3	PSMG4	WDR44	INTS6L	DOCK11	FGD3	PRRC2B	TJAP1	RRP12	COA6	TOR1AIP1	CEP78	AARS2	TCTE1	TOR2A	IQSEC2	FAM78A	TEX30	PCID2	SIRPB2	MIIP	SLC27A3	SAMD9	COLEC12	SPECC1	RNFT1	PPP4R3B	WDR45B	WIPI1	EOGT	FFAR4	SAMD4B	BRMS1L	TBCEL	DNTTIP2	DCAF10	RABGAP1L.1	TTC38	CALHM6	COX20	EXOSC6	RBM48	LRRK2	PPM1L	TMEM201	C6orf136	ATAT1	NUP188	PHYHD1	MANEA	HP1BP3	VARS2	ZBTB41	SLC25A30	ZMYM1	CEP170	LDLRAP1	PPP1R15B	TMEM69	ODR4	SNAPC4	DNLZ	NOL9	S100A7L2	NHSL1	SZT2	HYI	ZNF362	TPRG1L	CC2D1B	FNBP1L	RARS2	THEM4	CHCHD2P9.CHCHD2	FKBP15	HIVEP3	DDX59	ZC3H13	SPOUT1	ARMH3	PDSS1	MPP7	TMEM63B	GPATCH4	LRIF1	ABCC10	IBA57	HECTD3	ZFYVE27	UBR4	STXBP5	ARHGAP21	BEND3	CAMSAP1	MRPL2	DCAF12	UBAP2	IDNK	PHF19	C9orf64	KPRP	XP32	SYT6	ZNF618	TSTD2	ERCC6L2	ACBD5	FAM102B	RBM26	ATAD3B	CCDC18	INTS11	CPTP	DCAF8	TUT4	RNASEH2B	ATPAF1	GRTP1	RC3H1	OGFRL1	MAGI3	MAP3K21	SH3PXD2A	DDI2	C20orf194	SEL1L2	THEMIS2	NDUFAF5	NT5DC1	SIRPB1.1	PXDC1	TMCO4	AHDC1	MINOS1	VPS13D	PRR14L	LIN9	CROCC	SPATA31A1.SPATA31A5.SPATA31A6.SPATA31A3.SPATA31A7	TMEM164	MEX3C	HECTD2	LYRM7	EMC10	PIK3R6	RIF1	VPS53	STRIP1	ABHD17B	CEP350	CDC42BPA	RPRD2	RNF220	ANGEL2	PRPF38B	RNF20	PDE4DIP	ZNF318	SFMBT2	SDHAF4	CDKAL1	ZNF691	MYSM1	YOD1	BROX	FOCAD	GPR107	HACD4	TAF3	SNX30	FAM208B	RSBN1	LYPLAL1	SHOC1	ECPAS	TUT7	SLX4IP	RNLS	ANKRD22	DENND4C	NAA35	CARMIL1	ZMYM4	DUSP27	RNF219	FAM160B1	ZDHHC20	SPRYD7	FAM219B	MIC13	RNF123	CD276	RNF213	AP1AR	SLC22A10.SLC22A24	KANK2	WASHC2A	LPCAT4	WDR25	FAM91A1	ICE2	LARP1B	CEP135	TBC1D9B	DCAF15	MAP1S	E4F1	ARL6IP4	ATG16L1	B3GNTL1	RAP1GAP2	STEAP4	HGSNAT	ARID2	DIEXF	GLT8D1	TNS3	HAUS3	SPTY2D1	MBLAC2	FMN1	LMBRD2	ZFYVE26	MSL1	CRYBG3	FRMPD2.FRMPD2B	INTS3	ARHGAP17	CDCA2	NCBP2.AS2	CWF19L1	VIRMA	SPECC1L	C12orf73	ZNF518A	HEATR6	ANKRD40	BICRAL	WWC2	TRIM68	REP15	UHRF1BP1	AMMECR1L	ATL3	ADAL	RPL7L1	NXN	TTC19	HIST2H2BC.HIST2H2BD	IQSEC1	DMKN	POLR2M.1	CARMIL2	CIAPIN1	ZFAND6	SMYD5	PTRHD1	XAF1	OTUD7B	LAIR1	RALGAPA1	THOC7	NADSYN1	ELP2	LAMTOR1	DHRS7B	TWF2	NCAPH2	GRAMD4	DESI1	KIAA0930	ASPHD2	TANGO2	JADE1	SNRNP48	MRM1	PPP4R3A	TYW3	CENPP	ZNF770	RAB12	DENND5A	ADNP2	SDE2	SLC8B1	RCSD1	ACAD10	KRT80	NIPBL	SLC25A25	PDE12	LIN54	PRR5L	TET2	TENM4	ZNF280D	OGFOD2	NAA16	MFSD5	PHLDB3	SLC18B1	HMBOX1	MRNIP	RHBDD2	PWWP2B	SLC25A24	REEP3	RETSAT	RINT1	TMEM214	TCTN3	MFSD12	CDPF1	HIBCH	RWDD4	NEPRO	ARMC6	TTI2	ANKRD54	SLC30A6	TAPT1	JMJD6	PPP1R18	MZT2B	CAVIN1	ZCCHC8	RPUSD3	MIS18BP1	MAST2	DHX57	MRPL54	LPCAT3	CDC73	PMF1	MRPL14	SLC27A4	LLGL2	ARMCX5	CC2D1A	TATDN1	LETMD1	METTL2B	MSANTD2	DUS1L	C3orf33	TAF2	C8orf82	MED27	EDC4	CEP85	TMEM53	PRMT9	PRPF8	DENND1B	FBXO42	SCYL2	TTC27	MTFR2	SFXN4	PLBD1	CASC4	FDX2	FAM173B	WDR73	CNNM4	NFRKB	MZT2A	FAHD1	TNFAIP8L2	KLC3	RPL22L1	C22orf39	ANKRD16	ALKBH5	PDXDC1	TLDC1	INTS5	LRRC8B	GIMAP6	RSBN1L	SLC27A1	EMB	RFWD3	PGM2L1	FBXL19	CTR9	AAGAB	FAM199X	ZNF613	PPIP5K1	TTC37	C16orf87	ULK3	KCTD18	DARS2	TMEM65	INO80C	TTC33	CCDC174	FBXO38	NCEH1	TENT2	FBXO46	TRIM65	RHBDF2	ELMSAN1	BRAT1	WDR59	ZC3H14	CNST	CCDC137	OGFOD3	TXNDC11	LARP1	ATAD2	TMED8	SLC30A9	TRAF7	LVRN	SPAG17	PAOX	BLOC1S3	BLOC1S2	RICTOR	WDR74	BRWD3	AGTRAP	FAM111B	SAMD1	SARM1	METAP1D	MTHFD1L	ANKRD12	ANKRD11	AFTPH	FIP1L1	CRTC3	CRTC1	SASS6	CYP20A1	KDELC1	TMEM205	UQCC3	LRSAM1	SCIMP	GASK1B	TMCO3	SUSD1	DHRS11	LCLAT1	SBSN	PET117	C6orf89	ABRAXAS1	CWC27	DHRS13	DRAM2	PLXDC2	ZDHHC24	CRELD2	WDR82	FAM151B	ABHD15	TMEM92	APOOL	DPP8	ATF7IP	RANBP10	PACS1	BCOR	MPRIP	RAB11FIP1	NAPRT	SLC30A10	HACD2	B3GLCT	DNAJC14	GIGYF2	SLC36A4	THADA	HSDL2	KYAT3	SPNS3	CERS6	PPP1R21	IL34	CYHR1	KDM7A	TRIM72	RNF19B	SYNE3	ZNF813	LIN28B	AEBP2	MACC1	BNC2	ZNF574	RNF111	FRRS1	NFXL1	ATG14	NBEAL2	TIFAB	FGD5	GDPGP1	PQLC2	DPY19L3	SLCO4C1	DNAH12	C15orf39	QSOX2	MMS22L	SRCAP	FAM83H	CLEC17A	RINL	RIPOR1	NBEAL1	PEAK3	WDFY4	C1orf122	X.3	ZNF621	MFSD6	ARHGEF18	TBC1D9	UBR3	TMPPE	BARGIN	ANKRD13D	TPGS1	UBN2	CEP128	PIK3AP1	ARHGAP27	DENND5B	TOGARAM2	GPRIN3	NUDT18	TOM1L2	NCCRP1	PAXIP1	ANKS3	CYP4V2	TMTC3	GTF2H5	VPS13C	ACAD11	USP34	USP30	RAPH1	USP53	SLC25A26	MOB2	MOB3C	UNC13D	IKBIP	PREX2	FRA10AC1	UBE2R2	HIST2H3A	CENPU	MED13L	LARP4	TMUB2	MED25	TUBA1A	RPS27L	CBLL1	INTS8	PGAP1	NOL8	SSH2	ASXL2	KNDC1	SUPT6H	SND1	MARK2	COX15	DDX46	RUFY3	TRMT10C	BZW1	CYB5R4	MON1B	LRRC8D	ABHD13	ASRGL1	KCTD9	DHX30	EIF3M	MEPCE	CENPQ	CDC37L1	PARS2	MIGA2	RSRC2	FCRLA	RRAGA	CYFIP1	MCM10	DOK3	NDUFAF7	GET4	GDPD3	COPS6	LPCAT2	ENOSF1	MAEA	EPM2AIP1	DHX32	TAOK1	RAB11FIP2	VASH1	SH3BP5L	FASTKD5	DPH6	EEPD1	MOB1B	KDM3B	RRM2B	HS2ST1	STRADA	NIPA1	KRT74	DYM	PHF5A	APTX	SLC36A1	ERMP1	TRMT1L	ZC3HAV1	MRPL21	EFL1	FAM122B	SETX	ZNF551	DPY19L4	TRAPPC11	SMIM15	KANSL1	NUP54	ATG9A	LYSMD3	DGLUCY	CCDC186	C16orf62	POGZ	SLC46A3	ZFYVE16	MON2	UBE3B	DENND4A	TMC6	MYH14	CSMD2	NUFIP2	SZRD1	MAVS	CLASP1	DHX29	LRP10	COMMD6	TRMT11	HDDC2	HAUS6	KDELC2	TTC21B	HEATR3	C6orf120	KIF21A	C6orf201	HDGFL2	DCXR	BRAP	ZNF804A	EMSY	AKNA	GOLGA7	ARHGAP22	RAI1	WAPL	R3HCC1L	PODN	IRF2BP2	CPEB2	APBB1IP	TMEM144	KCTD20	GPR141	SNX20	ADCK2	SPRED1	CCDC91	SRGAP1	RBBP6	ARHGAP30	C5orf24	SH3RF1	FGD2	UBE3D	TSEN54	PTAR1	ARPIN	TECPR1	RABEPK	FBXO33	MILR1	MTERF4	ADAT2	HUWE1	YTHDF3	SLC35E3	KRT77	CNTRL	CTU1	PXK	TAF8	UBE2Q1	KHDC4	MRPL55	CLNK	VPS13B	TMED4	MRPL10	CMC1	ZNF467	CENPV	SLFN11	ZER1	MEGF8	TMEM179B	PCGF5	GALNT7	S100A7A	ADGRG6	SDCCAG8	DHDDS	GALNT10	GLRX5	TRAPPC6B	PIP4P1	ZBTB33	MOB3B	PATL1	TBC1D1	DPP9	TADA2B	STIMATE	SYVN1	TRPT1	PRUNE1	MRPL52	SETD3	TTC7B	ADCK1	ACOT1	RBM23	ISCA2	NOP9	PABPN1	METTL3	LDB1	PBRM1	YRDC	PRPF39	TMEM135	MTDH	TLK2	TSPAN33	ZNF598	GPAT4	KTN1	NOXA1	SMG6	NLRX1	BCL9L	USP48	N4BP2	DTX2	STK32C	FERMT3	NAA40	NT5DC3	AACS	LUZP1	ALYREF	GPR180	FAM160B2	MDP1	CD163	MYPOP	IQGAP3	ZC3H18	VPS36	TAX1BP1	PACS2	CAND1	GLCCI1	RETREG3	HOOK3	COMTD1	RTTN	SESTD1	COMMD7	MON1A	TSPYL5	NLRP13	TPRA1	THOC6	METTL16	SPATA24	PARG	ANKRD46	PPFIBP1	BPHL	LONP2	SLC26A11	ZC3HC1	OSTM1	SBF2	CHD1L	FCHSD1	GPBP1	NR2C2AP	CCDC25	LDHD	TEN1	TMEM173	RPS19BP1	CDR2L	RALGAPB	LSR	LRRC28	CHSY1	ERICH1	CARM1	NIT1	COMMD2	CIR1	HEATR5A	NCAPG2	GAS2L3	FBXO11	SFR1	ANKLE2	PROSER1	DGKH	DDX42	TICAM2	CEP57	RNF130	TMEM219	SPATS2	VRK2	CACUL1	XYLT1	NDUFA11	DNAAF5	PTRH1	STX12	KMT5C	ECHDC2	ERO1B	PALB2	NRROS	PTOV1	PDSS2	HOMER1	DOLPP1	PPARGC1B	GATAD2A	CPNE8	RAB11FIP4	RAB43	C2CD5	MIB1	JAML	RASAL3	PRAG1	HPS6	HRNR	HIPK1	DCP2	TMC8	IRF2BP1	CAMK1D	RHPN2	ERC1	RNF135	CBWD2	RIOX2	RBM45	ZDHHC13	ZDHHC17	CRLF3	CLEC10A	SIAH1	TRAPPC5	ARMC8	SPATA2L	RELL1	TMEM126B	PHYKPL	TBC1D10C	PLD3	LACC1	CCDC71	ANKMY2	ERI1	LYSMD2	DENND1C	RASGRP3	VRK3	SLC9A9	LIX1L	NUDCD3	FMNL3	MMAA	MAP4K3	NAV3	P3H2	CCDC50	FUNDC1	MCAT	KSR1	GID4	ARID3B	CEP97	MAPKAPK5	NAXD	SERPINA12	WDR75	MFN1	SLC44A2	ITPRIP	WDFY1	TEX2	MAP7D3	FAM114A1	DCUN1D3	PLEKHM2	FOXRED2	DENND6A	MGA	GCC2	HSCB	CCDC28A	ZC3H7A	TRIM59	PHF6	ZBTB8OS	CUL9	LRRC8A	LMTK2	UBR1	UBR2	ARHGAP12	CHERP	ZSCAN29	CDAN1	ANKHD1	SUGP1	SUGP2	UEVLD	CD302	CCAR1	HOMEZ	DHX40	SLF2	SKA3	DNAJC10	NELFCD	RHOT2	RHOT1	SIRT2	PHC2	GALNT12	FAM20C	BAP18	MRPL41	NRM	GPALPP1	KLHL7	PARP9	FAM126B	RBM12B	SLC35F2	RPAP2	PNPLA6	SMC5	DDX60	CMIP	PLPP6	IFT20	SLC15A3	DHX37	KBTBD2	YAF2	RAVER1	FTSJ3	NIM1K	SLX4	TMEM192	CKAP2L	MB21D2	SRRM1	SMAP1	DIS3L2	SUPV3L1	GSPT2	ZZZ3	EXOC8	SYTL1	TRMT44	C1orf174	GPR65	TRIM22	THNSL1	SMYD4	KIAA2013	OSCAR	CMTR2	CCDC170	KATNAL2	ULK2	HACE1	MICU2	RNF168	ANKRD13A	PHACTR4	ZNF34	TRMT2A	RPUSD2	ELMOD2	ALDH16A1	KIAA0319L	KMT2E	DCP1B	DOCK3	SCYL3	ADGRG5	XRN1	UNC5B	MCOLN2	PELP1	ABI1	WDFY3	SELENOH	ASPM	RDH10	ABCA7	CENPL	C8orf59	FAM185A	VKORC1L1	RBFA	FUK	CLYBL	SPART	ZNF444	SPICE1	TTC5	PUSL1	TAGAP	MIER1	RPTOR	FAM177A1	CNPY4	TMEM123	CNTROB	ORMDL3	ABCA6	ADSSL1	AHI1	CCAR2	PDIK1L	NDUFAF2	VPS52	NUP93	STK11IP	ZNF687	REXO1	CMTR1	LRRC47	DOCK4	KRT78	CA13	SLC39A11	ZNF710	INTS1	GAPT	ARMC10	ZCCHC24	GHDC	SYS1	STK40	ABHD12	UBE2J2	TMEM86A	CLASRP	LTBP4	TMEM256	PQLC1	PIAS4	SVBP	AGGF1	GPD1L	SLC35F6	SLC43A2	KDM8	LRRC25	ARHGAP18	ASCC3	EHBP1L1	MICALL1	PPM1K	VPS8	TCAIM	STAG2	FNBP4	LCORL	FBXW8	GTPBP8	PGBD5	LILRB2	GUF1	LNX2	FBXL16	D2HGDH	RYBP	PNKD	GALNT4	PHETA1	NIN	MINK1	SPATA6L	TOMM5	CARNMT1	PIP4P2	KLHL36	HDDC3	ZADH2	CHCHD4	CCDC82	PAQR4	CBR4	MMGT1	RAB42	TMEM199	FBXL6	OGFOD1	ZNF276	ZCCHC9	DCLK2	OXR1	TTC39C	MPND	ZGPAT	CERS5	SRBD1	DTWD1	TAB3	WDTC1	NKAP	SMIM20	MACO1	SH2D3C	ARRDC1	DHRSX	C12orf45	MINDY1	CISD2	ATPAF2	TTC9C	JAGN1	MRPL50	ZC3H8	CAMKK1	RNF10	RFLNB	EIF4E3	MSL3	PARP16	KCTD17	FAM160A2	LZTR1	COMMD1	ZBTB2	CPSF7	SLC15A4	CSGALNACT2	ARFGAP2	EID2	TMEM251	KRTCAP2	OTUD6B	FITM2	C1orf52	METTL25	METTL13	ANKRD13C	ARL6IP6	ARFGAP1	SIRT6	USHBP1	ZNF655	PQLC3	EMC1	PAF1	CCNYL1	UBR7	CGAS	ANKRD44	DDX51	PDCD7	ARL10	PTGR2	COX18	NIPA2	SLC25A29	C2orf69	ARL14EP	GPATCH11	CEP120	MRPL43	ZNF557	C12orf29	CNEP1R1	JMY	GDPD1	SYT2	C19orf47	TMEM102	ASCC1	BANP	LRRC57	EIF1AD	SCAI	KRI1	WDSUB1	CCDC71L	POC5	ATG16L2	ZNF579	POMGNT2	PRPF38A	USP38	ZNF511	MLKL	GATD1	ANKRD52	ATP11C	KDM1B	SPATA5	FANCB	DTWD2	NHLRC2	AVL9	CYB561A3	SLC43A3	XXYLT1	GOLM1	COLGALT1	SUMF2	SIDT2	SUMF1	POGLUT1	UBAC2	PCYOX1L	TMEM87A	RDH13	TTC13	HSD17B11	MINDY2	TXNDC5	POC1A	SPC24	ATAD1	SLC38A9	SCCPDH	INO80E	UXS1	RNF149	RETREG2	SERBP1	KCT2	LEMD2	NOA1	NECAP1	FAM98A	PLA2G15	TSEN2	MTMR14	NFATC2IP	DAGLB	CHST14	SPRYD3	ZNF485	GALNT6	ZBTB34	RNF169	PDPR	ZBTB44	B3GALNT2	TMEM35B	MTLN	NAXE	GALNT11	MSANTD4	SMG8	RNF214	PPFIBP2	LSM14A	GIMAP8	CCNY	ZNF280C	MROH1	BANK1	MAPK1IP1L	C1orf131	TENT4B	NPEPL1	EHBP1	RCBTB1	RBM15B	TNRC6A	PSD4	PHC3	ZNF740	DIPK2A	TMEM161B	TMEM104	CNNM3	SETD9	CPEB3	ABCF1	MCU	GMCL2.GMCL1	PIK3C3	GSTCD	SRFBP1	NGDN	DDHD1	SHCBP1	SUPT20H	PDZD8	C1orf162	NFAM1	CHST13	APPL2	SLC30A7	SDR9C7	NAV1	PPHLN1	VPS37A	KMT2C	FBXO22	LPCAT1	DOCK8	SYNE1	ZNF397	USP32	BOD1L1	ARID1B	FLAD1	FLCN	NUP43	NUP37	NUP35	REPS2	ENGASE	BBS1	TOR1AIP2	TSTD1	IPMK	ABHD11	CMAS	KBTBD8	FBH1	TNIP2	TRIM58	HELB	TSPAN14	PJA1	KNL1	TTL	SVIP	ATL2	KDM2B	MOSPD2	PLBD2	DDX55	MFSD8	TDRD7	GIMAP7	NEDD1	COP1	CDC26	NCOA7	MCFD2	THOC2	WDR36	PPTC7	COQ8A	GRPEL2	JOSD2	SLC30A5	OCC1	SNIP1	PPP1R14C	GADD45GIP1	WDR48	EXOC6	LMO3	CEP76	PPP1R35	MPLKIP	SMARCC2	NPLOC4	FAM76A	CXorf38	SPATA20	RIN3	GDAP1	NUBPL	ABHD4	DEPTOR	FBXO30	SLC35B2	PUM2	ITFG1	GOLGA5	KLHDC4	SHKBP1	UBA3	NAP	ZCRB1	FAM81A	SETD6	ZCCHC10	TMEM254	DNAJB14	RAB3IL1	FAM174A	SLC25A40	TMEM167A	PIP4K2C	WDR20	MDM1	TBC1D15	RDH11	FAM110B	ENOX1	LRRC20	METTL6	MRPL30	NT5C	FAM45A	ZFAND1	CIP2A	PI4K2B	STT3B	X1.Mar	PNPT1	SPPL3	SPPL2A	HM13	ALMS1	PREX1	URGCP	CD99L2	BICD2	NEK9	SFXN5	CHD6	GPT2	TRPM4	CD200R1	PLEKHO2	DTX3L	DDX54	HELQ	BLOC1S5	DMXL2	CABLES1	BRIX1	RNASEH2C	HAVCR2	CD300LF	GNPDA2	GPBAR1	LRRC8C	NEK7	RB1CC1	MICAL1	ELP5	PANK1	CXorf40A.CXorf40B	MORC4	SSH3	SH3TC1	NSUN6	TBCK	DTD1	DCAF11	RHBDD1	UTP15	SLC37A2	DENND1A	SH3RF3	DOT1L	TRPC4AP	NUP210	CEP192	SNX29	GEMIN5	PIGO	ARHGEF40	GANC	RAPGEF6	SMCR8	IPO4	USP33	PAQR8	PNISR	PPP4R1	WHAMM	FNIP1	UBASH3B	DIS3L	ZFP90	FBXO41	ATP8B4	ZNF384	WIPF2	HASPIN	SETD7	NOC3L	SCARB1	COG1	NPRL2	CASTOR1	PYROXD1	RNF139	FRS2	ABHD3	SCFD2	SMAP2	ZC3H15	PPIL4	GTF3C2	TBC1D22A	PHF10	RAB2B	CCDC12	CHPT1	PPP1R13L	FAM172A	CHURC1	TGFBRAP1	TMEM263	STYX	PTPMT1	NUP133	PDCD6IP	UBTD2	CACTIN	C15orf40	SLC25A43	GATAD1	BRK1	SLC38A5	CHAC2	CHMP7	THEM6	NAT14	BCL7C	LTO1	SFT2D1	NSMCE1	BLNK	SNX33	PTCD2	NUDT8	SLC35F5	MITD1	AFG1L	ZFAND2B	HEXD	CHTF18	LEO1	DCAKD	RNF141	EEF1AKMT1	SMIM4	NUDCD2	SNRNP27	ANKRD49	TFB1M	STAG1	SCFD1	TNFAIP8L1	CANT1	C7orf43	TRAPPC12	POF1B	HNRNPLL	FAR1	UBLCP1	KBTBD7	TSEN15	PCNP	APH1B	SPRYD4	GLMP	MAIP1	TRUB1	LMO7	SLC44A1	CKAP2	SPIRE2	ATXN2L	ARAP3	GIMAP1	PHIP	RTN4IP1	RASSF5	GAB3	SELENOM	PRPF31	WFDC12	ABCA5	NELFB	PALLD	RUFY2	SREK1	METTL21A	GEMIN6	ATRIP	STON2	PSPC1	MADD	S100Z	SYNE2	ACOT11	MUC16	GATAD2B	PIBF1	DNAJC9	BRI3BP	BBX	THAP4	CTNNBL1	KAT6B	ING5	SSH1	ATG4A	RIN2	AHCTF1	CHCHD10	DGCR8	PIK3R5	TTN	KLHL6	ARAP2	RFFL	CTTNBP2	OVCA2	LZIC	POMGNT1	IRGQ	ST8SIA4	DDB2	SMPDL3A	SMPDL3B	DDX1	SEC14L1	SLC39A7	HSD17B8	PIEZO1	FAM3C	PIGB	H1FX	SHC3	PSMF1	SLC7A6	SUSD6	GBF1	LPIN2	SMG7	RTF1	NCSTN	SNX19	TM9SF4	TMEM131	RGP1	TOPBP1	IP6K1	MRPS27	ELMO1	WASF1	BAP1	PHYHIP	FIG4	FAM168A	AP3S1	TSC1	UBXN4	PHF3	SLC9A6	MAML1	NDRG1	HSPH1	X8.Sep	CNOT9	LPGAT1	DOCK2	TBC1D5	ZNF592	MYO18A	LARP4B	GCN1	ZNF516	ARHGAP45	DHX38	NUP205	RUBCN	TTC9	ANKS1A	PXDN	KIAA0232	LPAR1	NSMAF	FCGR1B	PIGK	GTF3A	MRPS31	AKAP1	SORL1	CENPI	ALG3	ANP32B	NECTIN2	RABGGTA	PRCC	TFG	USP6NL	HTRA1	ARPC1A	GTF2H4	RREB1	HDAC2	DDX12P	STAM	DPF3	DPF2	P3H4	CREBBP	KAT6A	SYMPK	EZH1	N4BP2L2	TAF15	GOLGA1	GGH	CORO2A	KAT2A	KAT2B	RPGR	INPP5D	DDX17	TANK	KIFAP3	CASP10	SEMA4D	PMM1	RAD50	CELF1	OSTF1	ARHGEF1	ERCC4	UFD1	GLG1	UPF1	HPS1	COPS5	GPKOW	SMARCC1	SMARCD2	RAB8B	BAD	KHSRP	GCDH	TNFRSF14	RIT1	SNAPC3	PEX13	TNPO1	ARHGEF2	EMG1	NINJ1	CLP1	GLMN	KAT5	BRF1	USP13	DVL3	USP9X	USP7	NAA80	CD101	CUL5	ATP6V0A1	LPP	EXT2	SECISBP2L	MED12	TATDN2	ATP2A3	BHMT	RNASE6	PTP4A1	PHKB	MR1	SCAMP4	TCEAL3	TSR2	GTF3C6	HPS3	SMARCE1	RFK	POP5	MYDGF	ZKSCAN4	BORCS5	RNF34	TOMM40L	YIPF5	UBE2F	PIGT	ARL11	RAB24	PPP2R3C	L3MBTL2	ITFG2	SLC35B4	ZNF622	TMEM203	HDAC10	GFM2	NT5C3B	WBP2	FBXW5	PSMG2	NCLN	MUL1	MRTFA	RILPL2	TMBIM1	ERGIC1	UTP4	GTPBP3	TBRG4	CCDC102A	TMEM106A	FAM162A	SLC35C1	CCDC47	MRPL24	SYAP1	ADIPOR1	TMEM230	EXOC4	MAGOHB	KIAA1191	COL26A1	EMID1	RFT1	ISOC2	NTAN1	FUBP1	TTC17	SLC25A46	LRRC59	NABP1	RAB7B	VTI1A	APOBEC3D.APOBEC3B	TMEM143	ACD	ZUP1	PBXIP1	MCUR1	KIAA1143	RPE	VPS33A	MIB2	RAD51AP1	DACT3	C18orf25	EXOSC8	AKT1S1	BORCS7	TOMM6	ZNF428	LENG9	TMEM186	TMEM159	SH3KBP1	SLCO4A1	PHF21A	SKA1	RNF25	SLC22A18	APH1A	AIDA	PINX1	ARL8A	TADA1	OTULIN	CHCHD1	PPWD1	CCDC127	SGK3	COA7	ZBTB8A	TESC	CENPT	ALKBH8	S100PBP	UPRT	PTER	TAMM41	MOB3A	DOCK10	ATG2B	SARAF	PLD4	LENG1	TBC1D20	FAM136A	DHX58	FGGY	ARMC5	EFHD2	GALM	PYCR2	ZNF524	CUSTOS	DCPS	PPP1R14B	ENTR1	INTS12	NSUN4	FBXL8	PPCDC	TIFA	RPUSD4	ACSF2	EVI5L	LRRC45	ISOC1	GCC1	FLYWCH2	GRAMD1A	TLCD1	SLC25A36	HAUS1	FAF2	ZNF689	PLEKHB2	CCDC124	FOXRED1	AP2M1	TUBGCP3	SLC7A6OS	KCTD12	RCN3	ORAI1	NMD3	COQ8B	R3HDM4	REPS1	HVCN1	DNAJC19	RMDN1	ECHDC3	NUDT16	ANAPC16	ESS2	MSI2	SNRNP40	RMC1	TBC1D31	MTFMT	STARD4	MUCL1	LGALS12	ATG4C	MRPL38	RSPRY1	TRIM44	ERLEC1	FAM122A	MRRF	RMI2	NUS1	MTERF3	OMA1	SPDL1	ELP4	SIRT1	YIPF6	HOOK2	SEH1L	CCDC126	MTMR8	ZHX1.C8orf76.C8orf76	MALSU1	TCEAL4	THAP11	KIF1BP	GNPNAT1	FAM120B	KTI12	MRPS24	MRPL53	L3HYPDH	RNF31	CHFR	DAZAP1	SGTB	RNF125	SAAL1	CCDC51	MFSD3	SGF29	RRP36	RBM33	DTNBP1	HSPBAP1	SMIM12	RNFT2	WDR34	DNAJA3	TMA16	MVB12A	PTCD3	MMAB	MCRS1	CYFIP2	SAT2	GIMAP5	NRBF2	ALG14	TRIM11	ZNF503	IL17RA	CCDC97	CNRIP1	EDC3	DDX11	PIK3IP1	BORCS8	NEIL1	STAMBPL1	WDR89	CPNE2	DTD2	S100A16	SIPA1	SCRN2	THOC1	OTUB1	DPH3	TRMT61A	HMCES	CMTM7	CHMP6	BICD1	PGM2	IMP4	CERS2	MED8	CFAP36	DUS3L	OTUD5	P2RY11	BSCL2	LTV1	SDSL	MRPL48	ZNF274	VMP1	PDXP	AURKB	CEP95	DMAC1	DCUN1D1	FAM89A	TRMT2B	FAHD2A	SMARCD1	TOE1	C16orf58	DDX27	BORCS6	ABHD17A	MARS2	ATXN7L3B	MASTL	APIP	ZC2HC1A	LIN37	SLC41A3	SNF8	CENPN	RBM18	MYO19	SLC25A44	ZC3HAV1L	COQ2	POM121	TONSL	WDYHV1	PEX11G	PDLIM5	CRELD1	ACY3	ERO1A	PRR11	TMEM169	GRAMD2B	SENP5	FMC1	SH3YL1	PCED1B	AHCYL2	OXNAD1	ZNF419	CDKN2AIPNL	NAF1	REEP6	PGAM5	MRFAP1L1.MRFAP1	SGSM3	TMEM41A	INTS4	DDRGK1	DHTKD1	SCLY	PYURF	FUBP3	RBM17	COX14	TMEM141	RCC1L	NARS2	SUCLG2	REXO5	FBXL20	LRCH3	GMPPA	TMEM101	BOD1	APOPT1	TENT5A	ZNF845	ABHD14B	NGLY1	SEC22A	ATP5MD	NSL1	RBM41	RSRC1	THOC3	ITCH	TXNDC15	EPSTI1	PLEKHA8	COG3	CDK5RAP3	VPS39	EAF1	VPS50	VCPIP1	SPG11	ELMO2	TMX3	DCAF5	CHAMP1	L3MBTL3	LCOR	NEURL4	FEM1C	ZFP91	SERAC1	PDLIM2	FAR2	BTF3L4	RNF170	ZFYVE19	SLC35E1	TMEM87B	ZNF668	ZBTB45	USP47	ZC3H10	CLPTM1L	ARL5B	DNAJC1	SMIM8	SCYL1	ZNF512B	FAM84B	EXOC2	CNDP2	PPP1R13B	EHMT2	ZFR	FAM210B	SUSD3	MARK4	LRR1	B3GALT6	NSD1	EP400	SNX27	KIF16B	IFT74	SIGLEC10	BMF	SENP8	CNOT6L	DHRS1	DNAJC30	UBE2E2	SAMD8	C9orf72	RNPC3	IMMP1L	PRIMPOL	CARD19	ZSCAN31	RMDN2	PRRC1	KLHL15	FGD4	MFSD14A	C12orf66	FBXL18	ZNF512	COQ10A	NSMCE2	JSRP1	NSMCE3	PCMTD1	HEXIM2	TMEM68	PPM1M	TCEANC2	RNF145	CEP63	YTHDC1	CCDC43	COG8	ZNF48	WDR92	NOL4L	C7orf26	TEPSIN	TTC14	MBOAT7	DOCK7	SPATA13	TSNARE1	FOPNL	SFXN2	ZNF830	ZMAT2	FAM210A	SCLT1	TOX2	CCDC115	NAP1L5	SLC46A1	AMDHD1	ANKRD27	CLIC6.CLIC5	MUS81	NSUN5	RPRD1A	NLRP3	AGAP3	ARAP1	WDFY2	SERPINB12	GPR82	IPO9	CASD1	MIA2	DGAT2	INPP4A	MCEE	FCRL4	RBM14	ERMAP	RCHY1	ZNF385A	TRERF1	KLHL5	UHRF2	NEDD4L	QKI	LENG8	FAM193B	FMNL2	NEK1	PUS7	FAM111A	TRAPPC9	BTBD9	TRNT1	SMG1	ASB2	ALS2	TMEM237	ALKBH3	KIF20B	GSDMA	PPP1R10	SLC38A2	FYTTD1	SLC2A13	TEFM	RAB3IP	MTMR9	PRAM1	VPS35	ALPK1	PURB	TRPM7	PHF12	XPO6	MAGI1	RBP7	SPAG5	OR4K3	PANX1	NACC1	SNX18	PASK	CIC	UIMC1	VPS13A	MED15	GAL3ST4	GFM1	ERGIC2	MCCC1	IL4I1	TWNK	CAMKK2	TGS1	NUDCD1	ERBIN	TUBGCP6	TUBGCP5	USP28	FNBP1	PCNX1	IFT140	LMF1	WDR24	JMJD8	METTL26	RPS6KC1	TP53RK	PIGS	TESK2	WRNIP1	RANBP9	CLCC1	UBL7	CCNL2	MYADM	PPP1R9B	SRPK1	SMC6	DCLRE1C	STRBP	TMEM209	SLC49A4	FIZ1	ORAI2	CDK5RAP2	CYP2S1	IWS1	SIN3A	CEP89	OSBPL9	CRBN	INTS14	ADO	CDK5RAP1	RSF1	RBM15	PPP1R16B	RUFY1	IMMP2L	KCNK17	SPEN	PNKP	SETDB2	MMS19	SLC9A7	UHRF1	FAM129B	YME1L1	RMDN3	TCF12	MYCBP	CYTH2	TBCB	PSMB7	CNN2	SEC62	PCYT2	CDC5L	PSMD1	CD180	SDF2	PFDN5	PAFAH2	AGAP2	RNF2	PARK7	GAS2L1	EYA3	NEU1	SORT1	VAT1	LGMN	PLIN2	DNAJC2	MPHOSPH6	MPHOSPH8	MTERF1	NUP88	PKP4	PIK3R4	P2RX4	P2RX7	POP1	TSC22D3	MNT	S100A13	SCAF11	TIMM17A	TSNAX	ELF4	SEPHS2	TTC1	DNAJC7	CDCA3	C12orf57	PHB2	COPS8	PRPF18	RAD9A	SDHC	CHP1	KIF2C	CGRRF1	MAP3K5	LYST	ATXN2	DOK1	MTR	HSD17B10	SMAD5	BARD1	HNRNPAB	NAP1L4	MGST2	NAPG	PIP5K1A	TXN2	MAP3K3	DMAC2L	GPA33	MIPEP	ACO2	TM9SF2	COQ7	SLC29A1	TSG101	CIB1	CPNE1	CCT7	MYD88	EBNA1BP2	ARID3A	HAUS7	PRMT1	BAG1	ATF6B	RNF5	AGPAT1	PTPN18	SH3GL1	SH3GL2	TEP1	VRK1	AKAP9	P2RY13	NIPSNAP1	NCAPG	ARPC5L	MICU1	C7orf25	FAM118B	PAIP2	MAPKAP1	RBM4B	NABP2	ZFYVE21	DDX50	MRPL34	ELAC2	TRIR	USB1	GRWD1	MACROD1	TCF25	CMSS1	KLHDC3	ECSIT	WDR77	CYBC1	VKORC1	DPH2	MRPL57	KXD1	FAM173A	TUBA1C	SELENOS	APOL2	BCL7B	SENP7	MYBBP1A	MGME1	GORASP1	CLSTN3	ZSWIM1	ACBD6	CORO1B	CCDC77	NAA38	TXNDC17	PIGQ	BUD13	CPPED1	VPS25	MRPL45	C7orf50	NUDT16L1	SDF4	SRSF8	TM2D3	PDCD2L	PAAF1	PYM1	PYGO2	NUDT22	CHCHD6	ADPGK	GPATCH1	ARHGAP9	RIOK1	UQCC2	MIEN1	LLPH	GINS4	UTP23	SLC50A1	SIKE1	PELO	GINS3	PRXL2A	WDR83	TRIM56	CENPK	ERP44	ZNF649	LXN	NIPSNAP3B	TTYH2	TMEM175	ATG101	NOL10	NTPCR	HERPUD2	TIMM29	PRADC1	TACO1	HDHD3	TINF2	TUBGCP2	C17orf80	ESYT1	UBAC1	PCGF1	CCM2	YIPF4	RTKN	C16orf70	TSEN34	SYT17	CHCHD5	DESI2	CNPY3	MTG1	ALG1	LIMD2	ALKBH7	INPP5K	POLR3GL	NDFIP1	PSMG3	COPS4	WAC	DIDO1	MTA3	RBM42	DCTN5	MCMBP	AARSD1	DCUN1D5	PAGR1	RAMAC	URM1	ANP32E	MED10	LRRC1	PI4K2A	TMEM43	CABLES2	TBCD	NDC1	TMEM208	TTPAL	FUCA2	HGH1	DHRS4	THTPA	LMF2	NDUFAF3	CENPO	MMTAG2	DOHH	SPINDOC	ADAT1	MKNK1	TMEM70	ISCA1	TUBB6	PAXX	POLR3C	HNRNPUL1	CHCHD7	MSTO1	PHF23	PDCD10	RPP25	G6PC3	CCDC28B	DERL1	HTATIP2	DDX23	WRAP53	APOO	BDH2	RAB5IF	C9orf16	TRAF4	ALG12	C1orf50	MRI1	ABHD6	CCDC32	SLC25A23	WDR18	VAMP8	THUMPD3	ADI1	RNF126	CEP250	MECR	EMC6	NTMT1	EDEM2	KATNB1	TUBB2B	FICD	DSCC1	MLST8	C2orf49	TMEM109	TRIM62	PBDC1	PTDSS2	PHF20	NOC4L	UTP14A	DUSP23	ALG8	TMED9	TMEM147	NUP58	SELENOO	DPCD	GGACT	RUSC1	GNL3	SPATA5L1	RIOK2	TRMT61B	TMUB1	TIMM21	KIFC1	NUP85	ELOVL1	DDA1	CINP	HIRIP3	HIGD2A	IFT27	YJU2	NUDT9	TARS2	ACAT2	REPIN1	RBM4	SSBP4	SCNM1	FUNDC2	RPAP1	SF3B5	CYREN	C1orf43	SFXN3	PRR14	CHID1	PAPOLG	MND1	SLC4A1AP	CDK19	SSBP3	APOL5	GTPBP2	LSM14B	RBM24.RBM38	TAPBPL	JAM3	HINT2	CARD6	BTBD2	SGPP1	OSBPL11	NPL	RAB11FIP5	TBC1D10A	TMEM120A	NAA15	KLF16	BCL2L13	CARD11	CLEC7A	SLC12A9	SRRT	TMEM121B	QTRT1	TLR10	TMEM59	AP1M1	NUSAP1	SLC26A6	TEX13B	GON7	OSBPL1A	HDHD5	FANCD2	MAK16	SCAPER	ADGRE3	ITPA	HDAC8	RTFDC1	CHMP4A	EIF2A	PECR	SEC11C	CADM1	POLDIP3	GNB1L	FUT8	MRPL32	MRPL20	MRPL13	MRPL9	MRPL4	MRPL1	HES7	PCGF6	B3GNT5	NIFK	GSDMC	FAM126A	TRIM34	YTHDF1	HELZ2	RBCK1	SRXN1	MRPS26	WNK3	NLN	BCO2	CEP41	SETD2	TBC1D2	IFIH1	POTEKP	LDHAL6B	PANK2	DOCK9	FRMD8	NSD3	ABCA2	SLC29A3	NUF2	MRPL37	PUS3	GTPBP4	ASPSCR1	OSBPL8	OSBPL7	OSBPL6	RAB34	DPH1	WDR11	UPF3B	CRNKL1	SLC25A39	TBL1XR1	UBL5	PPP1R12C	PRKD2	EDEM3	FAM129A	TRIM8	UBXN6	TM6SF1	TSGA10	CD244	UCK2	SIGLEC1	API5	NLRP1	NMES1	DPY30	PKIB	TRIM5	FAM117A	KRT23	INO80B	UNK	FTO	CFAP74	ZDHHC5	TANGO6	ZCCHC2	TNKS1BP1	SEMA4C	AMBRA1	UBE2O	PHACTR1	ZYG11B	ZNF518B	TANC1	ZC3H12C	SELENOI	XPO4	LNPK	CEP44	ZNF407	DNAH6	TTYH3	MTMR12	WDR33	BHLHE41	STRADB	WDR12	YIPF3	ACTR6	TGIF2	ROGDI	C20orf27	PITHD1	DERL2	COMMD5	SENP6	REXO4	DDX24	POLR1E	WDR61	SLIRP	SRR	CCDC90B	NIF3L1	EGLN1	MCOLN1	CTDSP1	FAM192A	COA1	LAT2	MFF	NAA50	UBA5	MKRN2	LHPP	MTFR1L	TMEM126A	MAF1	PAIP1	CLPB	KATNBL1	MIS12	RAB33B	LSG1	FAM107B	NAT10	COMMD4	KLC2	SLC25A31	ILKAP	XRN2	TOLLIP	SAP130	BRD8	SHARPIN	ARL6	NSRP1	INTS2	KLHL25	PARP12	SIK2	PUS7L	CSTF2T	WWP1	RAB6C	PCBD2	NT5C3A	FAM49A	AP5M1	TMEM222	HDHD2	QRSL1	DDX47	MAGT1	RAB1B	MRPL18	TSPYL1	TMEM168	LMAN2L	SMG9	C11orf54	NAPB	GZF1	DNTTIP1	ING2	SIL1	SDCBP2	METTL9	ANAPC1	IRF2BPL	LPAR5	UNC93B1	CYSTM1	POLR3F	RNASE7	NUCKS1	TMX4	KIF13A	ASCC2	UPF3A	RBSN	ISCU	TLNRD1	SLC35B3	OSBPL2	MEGF9	SLC25A51	DNAJC25	ATG5	WDR13	MED28	EHD4	P2RY12	CDH23	CARD9	VPS33B	VPS16	VPS11	SH3BGRL3	CXCL16	GAN	ARV1	SLC25A32	TRIOBP	EPC1	SLK	PPIL3	SLC38A1	LRMDA	PDCL3	MTIF3	TNKS2	TAOK3	RASSF4	RAB3GAP2	ADNP	DPH5	DHX36	PPA2	SPNS1	MS4A6A	MRPL46	IFI27L2	ZNF106	PARL	PNN	TMEM245	FOXP1	GGNBP2	KCTD10	CPVL	TRIT1	C11orf68	DPAGT1	GHITM	BOLA2	MMADHC	TXNIP	TMX1	NELFA	ACBD3	KDM4C	CENPH	SEMA4A	TPK1	PIGM	PTPN23	SEMA6B	UNC45A	MFSD1	DNAJC5	DSN1	C1orf198	CHMP4B	RWDD1	CUEDC2	FBXL15	RBKS	FN3K	POFUT1	PIGU	MAP1LC3A	TOR1AIP2.1	TOR3A	WNK1	RNPEP	GOLPH3L	GOLPH3	OSGEPL1	DEF6	EPB41L1	GLIPR2	FAM83D	ZHX3	TRABD	MTG2	SENP3	OSBPL3	SMARCAD1	FBXO44	EHD1	RNF41	PCIF1	ESF1	ALG2	ZNF644	HEATR1	ZNF768	PIEZO2	POMK	RABEP2	TFB2M	ZCCHC4	CDCP1	CXorf56	CIAO2A	DHX35	IGFLR1	STN1	ASB7	DENND2D	PCNX3	XKR8	HAUS4	CCDC134	TUT1	CCDC86	REEP4	OPA3	TMEM231	ARMC7	CIAO3	DHX33	NOL6	ZDHHC6	WDCP	YTHDC2	AZI2	RPAP3	BCAS3	ALG9	LDAH	RIOX1	ANTXR1	TMEM134	WDR55	RNF167	RANBP3	GAREM1	DCTPP1	ELAC1	EXO5	PEAK1	CPLANE1	RPF2	SMYD3	AAMDC	DOCK5	WDR26	TDRD3	C8orf33	ATP13A3	TMEM185B	METTL17	SUDS3	VSIR	SCAF1	PLEKHG2	ZNF703	NAA60	IFT22	NRDE2	KAT8	PTGES2	PHAX	DCLRE1B	DNAJC18	UBE2Z	GEMIN7	ACAD9	NT5DC2	YY1AP1	RMND5A	PRKRIP1	KAT14	ZNF430	CAAP1	NOL11	DDX31	METTL7A	C10orf88	COQ10B	BRD9	CNNM2	MINDY3	AKTIP	FAM204A	PLEKHF2	ANKZF1	GORASP2	ZWILCH	REEP1	MTHFD2L	JPT2	RNF121	SP140L	SLC25A22	PSTPIP2	MED20	WDR76	C14orf93	QTRT2	WDR54	ACTR8	X7.Mar	ARMT1	PANK3	CNOT10	LRRC40	RMI1	EHMT1	SFXN1	VIPAS39	COG4	ACTR5	AGO3	VPS37B	MRPL44	USP42	ISG20L2	KANSL2	L2HGDH	COPS7B	NHEJ1	SEC61A2	CAB39L	FKRP	ELP3	JMJD4	RPF1	GPN2	POLR1B	ZMAT3	UCK1	FN3KRP	TBC1D17	CALHM2	CARS2	CERS4	RSAD1	PPCS	UBTD1	WDR41	MEAF6	CXorf21	NMNAT1	MLXIP	C17orf75	SIAE	PLEKHA5	SMURF2	UPF2	RNPEPL1	GNB4	XPO5	GRPEL1	CLK4	C12orf10	BCL2L12	KCNK13	PLEKHA2	PLEKHA1	SCPEP1	SP110	CACYBP	RRAGC	TRPV4	RC3H2	PATZ1	IL21R	ZFYVE1	IFT122	RHOF	PDF	RDH14	MKNK2	PARVG	PARVB	PLGRKT	NMRAL1	VEZT	SPC25	TAF9B	SLC38A10	ETNK1	TMEM165	APOBEC3G	SLC25A19	NOD2	EML4	MRM3	GLOD4	GPBP1L1	CBX8	SENP2	CAPN10	GPR35	NEK6	MCCC2	NCOA5	TANC2	EPG5	MOV10	METTL14	ARHGEF10L	SMURF1	ANO8	GBA2	CWC22	NCKAP5L	MSL2	ANKH	ZSWIM6	AGO4	CHD8	GPAM	KIAA1551	EPB41L5	FBRSL1	TMEM8A	GPN1	SDF2L1	XAB2	PREB	POLD4	BRMS1	S100A14	SRA1	ATP13A1	MRS2	GOPC	MRPL47	SEPSECS	CHMP1A	TM9SF3	MYO10	RETN	APMAP	WDR6	DNAJC4	BPIFA1	ABCB6	SLC40A1	ARFGAP3	ZCCHC17	HMG20A	MLXIPL	RAB18	ALG13	SSU72	VTA1	PNPLA8	SARS2	POLM	MRPS30	DYNLRB1	EMC7	MID1IP1	ZFP64	ENY2	SAYSD1	GPCPD1	EXOSC4	UBE2T	NGRN	NOP10	CD320	OSGEP	DMAP1	ADAP2	UBN1	ACP6	ISYNA1	IL1RAP	NOX4	BRD7	DCP1A	KRCC1	ACOT13	MED4	NXT2	TIMMDC1	NLRC4	RIC8A	SEMA4B	GPR108	CD93	ATP13A2	SLAMF7	LUC7L	TMEM9B	SPINK5	LZTFL1	MRPL40	PPAN	CASS4	GPRC5C	TRIM36	TIGAR	C12orf4	COPRS	WASH6P	JADE2	RTN4	CYLD	HINT3	RPRD1B	MIEF1	HPS4	XPNPEP3	PFDN4	SLC35C2	NIT2	AVEN	GPR84	INCENP	EXOSC5	EXOSC3	KIF13B	PRDM10	ANLN	XPNPEP1	GPHN	MYO5C	ITM2C	BIN3	UTP3	STARD7	BIRC6	PDLIM7	CD163L1	ACSS2	DIABLO	DDX21	SAR1A	POLE4	MAN1C1	NAS	SH3GLB2	ASH1L	EIF2B3	BATF3	MBNL1	PXMP2	TLR8	SPHK2	SLC17A5	EIF4ENIF1	ST7	SIRT7	FBXO6	SH2B1	CTPS2	POLE3	CHRAC1	SMYD2	SDR39U1	AAAS	SNRK	DISC1	PAPOLB	ABCB10	BAZ1A	STRN4	ZNF277	OLFML3	AASDHPPT	METTL5	OSTC	CMC2	SDHAF3	CDC42SE2	DROSHA	UBQLN4	SNX15	HEBP1	APOBEC3C	DUSP22	VPS45	PNO1	MRPL17	PHPT1	SERINC1	INIP	ARHGAP35	FAM114A2	PLSCR3	AGPAT3	HELLS	C1GALT1	GLRX2	RASSF1	RGS18	TOPORS	TOMM22	MBIP	LANCL2	KIF15	RAD18	TM7SF3	CTNNBIP1	HOMER3	FARSB	IARS2	FAM207A	BRWD1	SAMSN1	KLC4	SNTG1	CENPM	TREX1	DIAPH3	NRBP2	BMP2K	STARD5	ATG3	SIRT3	PDS5B	SMC4	MAN2C1	SACM1L	OLA1	CUTC	ECHDC1	RNF146	RBM12	ANKEF1	TBC1D22B	MDN1	GINM1	ZBTB40	ACSS1	ZCCHC3	ZDHHC18	PDRG1	TMEM14B	DECR2	ABHD10	TCP11L1	MBNL3	STAU2	RYDEN	DDX28	SLC39A9	TMEM106B	LMBRD1	ACER3	BLOC1S4	TRMT13	LIN7C	AGPAT5	TXLNG	SPATS2L	UFSP2	ABCF3	FAM49B	AP5S1	ABCB8	OTULINL	DDX19A	GIMAP4	TDP1	POT1	TBC1D23	DCAF13	IMP3	NUDT15	MRGBP	TMEM39A	TYW1	EXOC1	PCMTD2	INTS9	TMEM30A	UQCC1	X11.Sep	TMEM184C	SLC38A7	MED17	USP40	PANK4	FBXO28	TBC1D13	EXD2	DNAJC11	INTS7	TMLHE	FANCI	ATAD3A	ARL8B	FGFR1OP2	PRMT7	DNAJC17	INTS13	RIC8B	GNL3L	DDX18	ASF1B	KLHL11	INTS10	DNAAF2	MRPS18A	PNPO	ARMC1	POLR3E	SDAD1	TMEM38B	MTPAP	AIG1	THAP1	RLIM	HAUS2	NLE1	KBTBD4	NECAP2	ZNF358	POLR3B	RBM28	ANO10	FANCL	PLEKHJ1	RBM22	BSDC1	GPATCH2	DMAC2	WDR70	TMEM51	MED9	ARGLU1	TMEM248	BEX4	RNF216	TMEM242	SLTM	ZNHIT6	ASNSD1	SMOX	CUEDC1	GPATCH2L	PAG1	MCUB	PIH1D1	PARPBP	FAM118A	RMND1	PAK1IP1	HIF1AN	OXSM	GID8	MRPL22	CZIB	BABAM1	CLN6	NMRK1	C2orf42	ASB6	THG1L	HPF1	IRAK4	UCKL1	GEMIN8	TMEM160	TXNL4B	FAM120C	TRNAU1AP	COMMD8	NDUFB11	SDHAF2	MRPL16	NHP2	FAM206A	OCIAD1	ADPRHL2	X5.Mar	HYPK	RAB20	LYAR	TMEM161A	IMPAD1	CHCHD3	MED29	DUS2	CMTM6	TMEM260	WBP1L	SIRT5	MIOS	MTMR10	SMPD4	CWC25	TEX10	ZDHHC7	THUMPD1	P4HTM	TOR4A	TRMT1	PGPEP1	FBXL12	GDAP2	NDE1	ANKRD10	BABAM2	ING3	QPCTL	ARL15	KCTD5	CDKN2AIP	DNAJB12	ALKBH4	NSMCE4A	GAR1	STAB1	CLEC5A	SLC39A1	PPP4R2	DPP3	CLDND1	SMPD3	AATF	SLC2A8	DDX56	B3GNT2	MTMR4	TERF2IP	ABI2	FAM53C	BCLAF1	ZDHHC3	ANAPC11	UTP6	PSD3	COA4	TAB2	TLR7	MRPL39	EURL	MAP3K20	TMOD3	BET1L	ELOVL5	NKIRAS2	PLEK2	UGGT2	UGGT1	CDK12	RRN3	FASTKD2	SLC25A37	GTSE1	TECR	ERAP1	UBAP1	ACTR10	PSENEN	USE1	CISD1	GGA3	C9orf78	RTEL1	FAM120A	TREM2	GDE1	WWOX	SMARCAL1	GLTP	SPG21	MRPL35	NINJ2	IL36G	TFCP2L1	UBP1	IGF2BP1	DTL	SACS	EIF2AK3	COQ3	MTCH1	NUDT4	ADA2	HSPBP1	MAT2B	MYOF	ITSN2	BICRA	NOP53	ARHGEF12	CNOT2	C1RL	NCKIPSD	TMOD2	CALML5	OGFR	SELENON	MPP6	CHMP5	COMMD9	CNIH4	CWC15	MRPL15	THYN1	CCDC59	NDUFAF4	HACD3	MED11	EMC3	NDUFA13	PDP1	KCMF1	FOXJ2	VAPA	H2AFY2	MRPL27	TBC1D7	RNF181	C6orf203	GSKIP	COX16	ORMDL1	TMEM14C	ZNF581	TMEM9	TOMM7	SENP1	CXXC1	SH3BP4	SLAMF8	X10.Sep	HMG20B	PIPOX	GMIP	ABRACL	VPS54	ZNRD1	ACTR3B	PHRF1	ZBTB4	CALCOCO1	POGK	DNAH2	ATP10D	LRFN1	STIM2	VPS18	RCC2	RELCH	DIP2B	SLAIN2	USP36	FNIP2	BCCIP	STK26	ABI3	PTGFRN	CTTNBP2NL	CFAP97	IBTK	CHD7	HEATR5B	FAM135A	ZNFX1	CHPF2	RRBP1	SIPA1L2	ZNF319	ANKIB1	KLHL8	USP35	CPSF2	KLHL9	LARS	ZNF624	PDP2	TXNDC16	RCOR3	MYEF2	KLHL42	EIF2AK4	TBC1D14	CGN	RBM27	KANSL3	FRMD4A	ANKFY1	RERE	SUCLA2	WRAP73	GMPR2	LRIT1	B3GAT1	STX18	DPM3	IMPACT	UVRAG	ATXN10	MBD2	NCDN	TFIP11	NFKBIL1	EPS15L1	DNMT3B	ORC3	SAE1	NLK	COPG2	RNF7	PI4KB	MRC2	XPR1	COMMD3	GNG12	HECA	RABL2A.RABL2B	MTRR	UXT	ASH2L	OPTC	DHCR7	HDAC6	SPAST	METTL1	VPS29	EIF3K	GRHPR	CTSZ	CKLF	RPS6KB2	DNAJB11	RNF14	SUCO	UBA2	POLK	CTNNAL1	FAM8A1	MORF4L1	NXF1	SEL1L	B4GALT7	PEF1	BIN2	ZMYM2	COPS7A	HESX1	SLC25A10	KLK11	CLN8	CLIP2	UQCR10	ZMAT5	MTFP1	TJP2	DNAJB4	MALT1	STK17A	CFDP1	ZNF629	DAXX	FTSJ1	VTI1B	STK39	ADD3	FBXL17	ZBTB47	LRWD1	CNOT8	C19orf25	NIPSNAP3A	CGGBP1	GIMAP2	PISD	ABCF2	MTRF1L	SLC23A2	TES	PRKAG2	TUBGCP4	SERGEF	KDM5B	DMBT1	WARS2	CD300A	PARP2	LIMD1	POLL	SEC63	SLC2A6	ZC3H7B	TCF20	HMGXB4	NDRG3	NOL12	X3.Sep	SRRD	ARMCX3	SWAP70	SUN2	SS18L2	RSL24D1	LAMTOR3	NDOR1	LIMA1	AFF4	SRP68	MKRN1	CHORDC1	TBK1	X9.Sep	UBQLN2	TRPS1	PCYOX1	IP6K2	SLC7A8	DDX20	SHPK	PGAP2	NUFIP1	AMACR	DPP7	POLG2	CEMIP2	USP25	NARF	BCAP29	CYB5R1	SAP30BP	ZNHIT2	MED13	PFDN2	GPN3	SLC12A6	PUF60	ADGRE2	NRBP1	ENOPH1	FEZ2	EVL	NDUFA12	EIF2B4	ATP6V1H	RABAC1	TAGLN3	IPO11	TRMT112	SCN11A	MRM2	CYTH4	XPO7	CD84	LCMT1	VPS51	ZNF639	MUTYH	BAZ2B	BAZ2A	BAZ1B	HERC5	ZDHHC2	AK3	SCOC	PHF11	FKBPL	LNPEP	MBD1	CNOT7	SERPINB13	PLXNA1	RWDD2A	GGT7	RABGEF1	MSRA	NAGK	CD207	HACL1	CRLS1	TRMT6	RASAL2	MOSPD1	TSR3	SLC25A13	DBNL	DDX41	DCTN4	ZNF180	CDC23	ANAPC7	ANAPC5	ANAPC4	ANAPC2	GGA2	GGA1	STOML2	FBXO2	NAGPA	NOCT	VPS28	LSM7	ING1	CCNL1	DBR1	FAM208A	FEM1B	JPT1	FBXO9	FBXO3	FBXL4	AKAP11	PTBP2	FBXW11	GMEB2	MRTO4	TNIK	CPSF3	PITPNC1	APPL1	CROT	CDC42EP3	TLK1	PILRA	GPATCH8	PARP4	NXT1	NUDT5	RCOR1	CASP8AP2	PCTP	MAN1B1	RALY	GTF3C4	ITGB1BP2	ADAM28	ERG28	PACSIN3	FBXO4	FBXL3	FBXW2	ACAD8	HDAC9	ACIN1	AMFR	AGO2	VAV3	NUP50	ZHX1	CDV3	CNOT11	DSE	INTS6	BAG5	AGO1	RAB21	RAB22A	TRAPPC2L	ZNF236	ZNF346	BLOC1S6	PSME2	TAOK2	MKLN1	DNPEP	RAB23	MCTS1	ACSL5	MTUS1	ZNF777	ZNF608	PALD1	SLC39A10	INO80	CCPG1	KIDINS220	ASAP1	MRTFB	ATAD2B	HEG1	ZBTB21	ZMIZ1	ANKRD50	PPP1R9A	MED23	PRR12	YEATS2	CNOT6	TBC1D24	STRIP2	TPCN1	ISY1	PPM1H	TMCC3	TTC7A	HECTD1	ZMYND8	CIZ1	CORO1C	TPX2	ABT1	AKAP8L	MAFF	PYCARD	TMCO1	SLC7A7	FZR1	ANAPC10	MGAT4A	MYO6	KMT2B	DDX19B	CLEC4A	NFU1	PRPF19	PHTF1	UBQLN1	SUFU	NENF	NOL7	SNX12	SYNRG	DAPP1	NDRG2	VPS4A	PCDHA12	G3BP2	ARHGAP26	POLI	STUB1	PACSIN2	MAGED2	SNX7	SNX6	DUSP12	STX8	ANGEL1	SSR3	ING4	PSMD13	FAF1	PROCR	PPIE	DIMT1	TIMELESS	COPS3	MINPP1	WDR3	TTF2	NSFL1C	C19orf53	PLA2G4C	COG5	SLC12A4	GPR34	AP4E1	MACF1	CEP131	SCAF8	PPP6R1	TRIM33	PHF8	LIMCH1	DOLK	TNRC6B	PLCL2	SMG5	SETD1B	ANKRD26	EXOC7	MAPK8IP3	ZC3H4	USP22	USP24	TBC1D2B	CEP164	FOXJ3	AGTPBP1	UNC13A	DICER1	MAPRE3	HPS5	SHOC2	DNM3	SRRM2	NEU3	MGAT4B	PA2G4	CDK11A	SPG7	BAIAP2	GAB2	SMC3	HDAC5	CAMK2A	CHMP2B	ZNF148	LAMP3	MTMR6	JAG2	NIP7	GNE	RTRAF	ENTPD4	TRAF3IP3	RUVBL2	CDYL	LIPT1	PIN4	NOD1	CLEC11A	HIGD1A	POMP	FAM50B	GINS2	HPSE	RNF6	POLH	PRELID1	RCE1	KCNK6	CHKB	EIF3L	PLAA	RUVBL1	NUDC	CYSLTR1	BCS1L	VDAC3	VSIG4	CFL2	ERGIC3	FARSA	SIGLEC7	ITM2B	SLC5A6	MRPS33	ASF1A	DRG1	TRAPPC4	BTRC	CNPY2	PIGL	VPS9D1	UST	EXOG	TLR6	SLC35A3	EXOC6B	AKAP2	ZNF652	MAN2B2	ICE1	CARD8	ATP11B	POFUT2	DNAJC16	DLGAP4	STK38L	INPP5F	FNDC3A	NISCH	PIKFYVE	WDR37	EPB41L3	PADI2	ZBTB1	SIK3	R3HDM2	USP20	KDM2A	DIS3	TRAPPC8	LRCH1	KLHL20	RCL1	ATP8A1	GSTK1	LAMTOR2	MRPS28	COA3	PTPN22	DDX52	MRPS17	MRPS7	CRYL1	TMA7	POLDIP2	AP3M1	MAP3K2	LEMD3	KLHDC2	CARHSP1	COG6	THRAP3	WBP11	TDRKH	MED16	NOP58	GIT1	ZNF281	ARL2BP	POLR3K	KLF13	SUGT1	MTO1	YARS2	COQ6	AMDHD2	ACOT9	AAR2	NOSIP	DERA	MEMO1	TMX2	FCF1	LSM2	SIGLEC9	SNX24	STARD10	SH3GLB1	NDUFAF1	CAB39	LUC7L2	UBE2J1	RBMX2	DHRS7	MRPS2	UTP11	MOB4	RRP7A	SBDS	TMED5	PRELID3B	EXOSC1	TMED7	SF3B6	EMC9	MRPL11	REXO2	RRP15	WASHC3	NOP16	TPRKB	RNF11	PPIL1	MED31	UFC1	CIAO2B	MSRB2	MRPS16	MRPS18C	FIS1	PAM16	AK6	MRPS23	GOLT1B	HDGFL3	BOLA1	PTRH2	CHMP3	STRAP	RTCB	FBXO7	SH3BP1	RAP2C	RHBDD3	RABGAP1	TMED3	TSC22D4	DOP1B	ZNF330	R3HCC1	NOC2L	RPL36	RWDD3	CCDC9	CHTOP	SAMHD1	FAM32A	C2CD2	HBS1L	PRKAB1	MTF2	WDR45	DMXL1	ATP6V0A2	TLN1	KIF3A	JRKL	TRRAP	RAD54L2	DCAF1	KDM3A	TCAF1	CHST2	RBM19	DAAM1	PLXND1	HECTD4	WASHC2C	ZNF451	WDR7	USP15	FARP1	MARF1	TOGARAM1	PLEKHM1	TLN2	RAPGEF2	IRS2	GPSM3	MYO5A	DTNA	CRYBG1	TRAF6	MAP4K5	HYOU1	ATG4B	TBL2	WIPI2	TELO2	MMACHC	LAS1L	AFG3L2	AMMECR1	ARIH1	LSM5	LSM4	RNF114	SAMM50	TMEM184B	PRRC2C	OARD1	POLR3H	HSPB11	YIPF1	PPME1	RIPK3	ASB3	ASB1	RBM7	TIMM22	AP4S1	CEP83	NUB1	YTHDF2	CTDP1	PAXBP1	NME7	SUPT16H	PCDHGA5	UTP18	TIMM10B	TIMM9	TIMM8B	UCHL5	CD2AP	ATP6V1D	TNPO3	TIMM13	SRPRB	N6AMT1	COL4A3BP	GMPPB	MAFB	GTF3C5	GTF3C3	TRAPPC1	TRPV2	CDC42BPB	RBM8A	USP16	TSSC4	INSIG2	MPC1	ZNF706	MAGED1	SNX14	SNX13	SNX11	SNX10	SNX9	SNX8	SNX5	LIPG	FLVCR1	NUBP2	PEX16	ST14	HEBP2	HCFC2	PUS1	LRRFIP2	FHOD1	IRAK3	PSAT1	NCOR2	SLC25A15	RAD54B	F11R	NPTN	CPQ	ADGRG1	SPIN1	KPTN	SLC12A7	ALG6	ALG5	MRPS18B	COPG1	AUP1	FKBP7	ARL5A	GMEB1	CLIC4	NFS1	POMT1	CFAP20	TACC3	SPCS1	SAR1B	AP4B1	MTCH2	SELENOK	ARFGEF2	ARFGEF1	MAD1L1	STK24	BZW2	MRVI1	MRPL42	COMMD10	DYNC1LI1	ATP23	EPN1	USP3	PXMP4	TEX264	CABIN1	TAF6L	CEPT1	DNMT3A	OAS3	IKBKG	IGF2BP2	CSNK1G3	SLC30A1	SLC4A7	NDUFB9	COX11	SQOR	ROBO1	SESN1	NCOA3	NUMBL	MAP3K4	FCGBP	CCDC61	SCIN	DDX49	CAPN7	WASF2	DUSP10	MAU2	ZHX2	MORC2	IVNS1ABP	SEC23IP
SHp94	iMG56	BR103	B26	CC	[1] sarah12_112025_01.raw.PG.MS2Quantity	5773.58	6214.98	5699.44	11062.4	11272.7	5557.11	5683.81	8353.73	5569.6	16983.1	8438.25	5983.49	20631.2	5844.63	5781.46	5798.65	9154.6	6650.04	5697.27	6112.6	7082.27	6072.74	6453.4	6273.28	10852.1	6683.56	6086.94	8191.4	6629.28	5701.16	5622.12	5673.74	5658.19	6040.78	6502.41	8382.98	5854.16	5974.31	10594.6	6010.57	5562.33	7077.58	11299.2	8923.98	5976.97	6339.95	6243.06	6643.43	5930.13	5749.76	5565.23	5689.48	7513.03	5571.13	7546.34	5839.34	6965.38	5644.32	5802.41	40979.6	6018.1	6078.76	5635.56	6243.46	5760.11	5682.8	5510.54	6586.11	5657.44	5797.24	5900.86	5895.18	8096.72	5891.01	5634.79	5713.27	5741.2	5665.74	5567.56	7587.59	5967.12	5816.66	18152.6	5663.92	7047.99	6112.98	5968.63	14928.3	5669.05	5678.82	6054.29	5582.21	14039.3	5973.34	6094.78	6484.88	5928.86	7934.96	5978.48	5644.31	5707.63	22434.4	9700.43	10593.1	9475.12	5675.56	1.04349e+06	36694.7	7614.53	8991.47	13108.9	5628.89	7198.61	7013.34	37095	6610.21	17979.2	10599.1	29541	20495.7	5724.46	15093.6	8713.75	8396.53	9879.35	6180.07	12319.7	18532.2	5600.97	6807.62	6983.11	5766.15	6031.58	18185.3	13870.4	12973.7	5873.54	5941.39	6183.89	5956.98	5935.96	8361.78	10382.3	7108.93	7085.48	5837.08	6814.43	46236	6038.89	16170.2	5665.23	5771.45	7537.59	7831.6	6249.85	7395.15	8349.81	5953.42	5681.04	20318.7	6056.98	6030.13	7789.52	5752.49	8130.35	15051.5	9083.2	6491.6	6190.35	9471.62	5955.12	6704.03	8909.7	11701.7	5698.55	5748.15	26624.4	31634	5999.36	15607.6	9941.71	6181.6	5636.84	5561.75	5913.14	6395	8202.15	18824.2	6492.31	6095	16146.2	30538.3	43908.6	5805.2	5702.75	8334.45	5564.76	7116.88	7109.99	5662.5	8993.02	5751.08	5547.31	7793.31	28080.5	6339.35	5864.6	22069.1	6964.68	5741.85	5603.76	7514.25	5877.54	7192.05	5774.91	5984.56	6300.15	8714.5	5683.67	7855.9	11332.9	20951.1	6225.76	7375.9	6432.11	11212	5678.77	6060.51	15669.5	6590	21277	6071.68	5567.37	6513.68	7043.38	6735.49	8020.11	8979.56	8204.53	6357.9	7785.63	42131.8	5754.4	6410.28	6712.95	9074.47	5914.25	11352.3	5725.42	7291.74	5671.61	5796.64	7925.82	8093.6	13923.7	18821.5	19886.7	5969.35	5800.75	6577.84	15368.1	6988.06	6338.8	5753.06	6533.79	9405.68	5677.46	6095.11	6409.12	5562.58	5662.6	41696.7	14594.3	5562.58	6933.05	6439.13	7652.41	5710.01	22192.3	5816.49	9871.78	7891.53	5601.06	6588.97	7327.25	7541.22	11245.1	5856.81	5914.03	5856.33	8138.29	5604.24	7003.57	10834.5	5722.82	7884.06	6052.97	8724.91	9382.85	8520.19	48802.6	14617.2	7303.8	6265.97	5770.93	8678.85	10688.5	5687.34	6158.24	5735.86	11359.9	6230.95	5610.06	5783.85	5620.86	5661.41	5781.02	10543.4	7277.82	5959.74	5872.33	7600.52	5882.72	11919.5	9344.78	5931.25	6005.14	9176.07	10678.5	51888.3	39610.7	9723.33	6881.33	7115.17	6456.28	5830.39	5907.7	5699.28	5653.5	8891.64	6289.53	10932.3	6728.87	6060.77	7555.14	6223.5	5694.73	5775.03	5864.83	5623.75	8218.67	9568.57	10031.2	5648.82	6732.5	7799.5	7828.08	6592.83	5595.14	9272.13	7074.41	5837.08	14195.4	13491.6	8893.43	5566.47	13391.2	12436.1	6127.36	7299.46	9037.39	19298.8	6096.34	5726.85	6158.17	45805.4	5870.52	9956.47	19256.9	5650.27	16479.2	5752.33	5812.48	5696.26	5661.22	17253.5	6237.29	20251.3	6441.23	5613.34	5701.41	6023.39	5554.16	6212.93	8229.75	5466.88	6302.68	6253.11	5837.2	19188.4	7303.92	9223.48	5569.06	5810.71	6697.23	6010.61	5968.19	5671.89	36446.3	10648.5	8633.25	6876.55	5848.59	5727.15	5827.72	5562.58	6617.45	21985.5	5744.95	7044.45	5784.06	8567.35	6319.13	8983.62	9898.15	5959.96	6390.91	5598.91	5733.43	6741.65	5796.1	5623.76	5748.15	12885.6	7044.07	13391.5	5944.6	6084.67	7146.34	5678.21	25013.1	7169.35	12369.2	40407	7004.34	6647.54	5740.85	5613.81	6428.35	6620.59	7013.97	5723	9342.42	5662.75	6593.17	5592.28	27843.4	9843.68	5859.87	5651.75	15016.3	5611.47	18335.4	5839.46	6424.84	6784.43	5963.75	6841.56	9406	6380.9	8281.32	6240.69	7220.32	10390.5	6532.94	6444.22	7240.18	5812.44	6442.7	5877.16	24073.6	7772.47	9532.82	5878.79	6688.03	5617.57	25972.7	40961.7	17298	6379.02	8695.67	7501.36	6261.89	5968.31	12040.4	7468.41	5556.55	9333.77	9260.38	5697.13	7586.31	7087.4	64885.4	5562.58	6240.86	7247.54	9531.63	31044.5	8022.63	8302.62	5634.22	6717.61	5895.26	7288.97	6557.99	8947.3	5605.8	8801.14	8341.52	13328.4	5861.25	9464.99	5717.67	5760.75	42833.4	8089.61	7158.99	6051.93	6150.81	5578.09	9554.78	11675.9	6616.91	6355.88	21578.9	5933.36	6394.42	6665.14	11750	7790.27	10940.1	6156.7	9320.37	5733.03	7188.03	5935.6	6192.55	5884.07	5623.98	5662.3	5768.49	7324.29	5848.71	5663.71	5609.98	12396	7190.91	6284.58	6551.01	5936.49	5785.92	5650.77	10039.8	10068.4	5709.9	5871.09	5659.09	7892.08	6893.71	5830.62	8193.38	6058.54	16087.6	5704.67	26873.8	10752.7	7041.97	6032.48	7218.88	5647.73	37050.3	7277.79	5660.82	5851.36	5763.1	11570.5	6934.44	5727.67	5788.9	6126.29	8338.77	8052.83	6315.19	5562.58	11732.8	15839.2	10940.4	6610.11	5587.36	36065.8	5756.79	5726	5553.14	8049.51	5578.37	6676.49	5692.93	14411.4	8773.06	6705.88	9920.9	20009.6	5941.14	5610.94	7152.84	20317.1	5683.03	10516.4	16954	12565.3	5560.82	6893.68	19303.4	128908	6916.45	9074.9	8122.3	12312.4	5830.23	10464.7	17410.2	5976.83	6498.4	6878.35	6547.64	10337.7	13962.9	8594.37	16325.1	6025	6709.74	7257.82	5620.18	5973.95	5923.51	6067.85	6635.52	7760.04	5761.36	5859.67	12762.4	5558.58	7882.58	11820	5631.38	6198.41	7684.33	5877.55	58708	5787.69	5637.61	6083.29	6895.7	8538.92	6360.08	6172.24	24681.6	6682.3	6085.28	6039	5983.34	7070.87	5741.28	8415.75	5912.56	7395.79	7225.68	6196.03	6022.58	17296.4	5677.62	7583.82	7467.2	6283.47	5927.42	6381.44	6037.66	5603.35	6818.51	8987.83	10075.5	5626.67	8479.34	23594.1	8159.41	5652.88	5960.48	7503.57	6179.83	5857.91	7792.83	5695.61	7565.82	9394.81	25742.2	28143.2	5643.55	5772.91	37705.9	64294	6809.21	6377.53	5853.21	5920.64	5757.21	5857.67	5600.99	121781	6034.05	6143.14	17016.3	5673.61	10834.2	7560.1	6708.3	5755.54	5715.62	5596.45	9716.23	6714.29	33738.7	10821.7	5755.38	6538.88	6457.68	6200.08	5742.18	7535.15	16134.7	5573.66	5624.44	6315.5	16430.4	9417.03	8074.7	7316.52	5585.14	10337.1	5893.74	6171.84	5675.56	7482.35	36136.3	13918.9	15072.2	5902.45	6275.64	6303.21	12509.6	7089.76	5656.47	5680.13	6575.27	6200.28	5804.05	8359.37	5704.11	7463.73	9553.77	6534.22	5624.2	5725.95	7547.1	5861.14	24410.7	5770.29	6058.69	6317.77	7312.98	6591.58	8934.47	6103.77	6261.13	10056.1	7966.12	5729.61	5896.11	6334.22	26889.9	5757.9	5548.26	6180.95	6458.77	8935.46	5781.09	5704.63	8163.18	6385.7	5605.41	21364	20919.8	12218.5	7617.7	7373.16	6124.26	5670.41	6233.91	54401	5850.04	5836.73	6298.06	5820.78	7074.07	5838.62	7510.82	6416.5	6781.78	6078.77	6044.6	30313.4	5706.01	6851.49	7620.28	6792.09	11989.1	6374.23	5891.35	38387.5	5779.15	45382.1	6358.1	92056.2	5526.59	6279.86	7848.62	17846.3	12590.1	6549.99	12007.1	6118.66	7422.66	5763.35	5714.87	8385.82	5772.53	5625.95	5660.44	10580.6	5937.85	5743.49	6078.21	6788.35	7250.21	6645.88	11016.2	5933.7	16985.1	6014.41	5798.26	7335.64	10863.3	5609.9	6128.25	5633.17	19960.9	6388.44	6756.02	11703.3	6107.2	6684.22	15566.5	6245.79	5913.97	6175.55	6115.21	7163.46	5598.63	5556.92	5688.52	7883.05	7870.29	17929.3	9580.98	6114.66	6979.13	5719.77	5886.13	6130.8	17915.4	6262.28	5732.26	5901.82	8528.33	6148.08	6470.65	5895.12	5626.02	10141.3	10746.1	5697.19	5971.06	7188.48	5712.72	5978.15	5601.37	6036.38	6365.75	5774.75	7821.33	5560.38	5761.14	10016.4	6331.77	5617.25	5892.09	6370.17	6066.1	7157.04	6867.03	6303.85	6244	6012	7520.75	5575.39	13161.1	7223.71	5730.6	5827.64	5574.71	19185	5655.04	6757.04	6577.19	7373.3	7350.8	5794.92	12163	5699.32	5953.14	5820.11	7190.67	6267.47	6010.12	5815.01	5980.71	5696.79	5561.99	5835.27	8437.31	7471.07	9388.05	5876.97	6891.35	14922	5776.78	16741.7	57201.3	6342.59	7693.93	8549.63	6236.44	5824.98	6751.2	14377	6717.24	8563.27	6152.3	6794.72	6463.37	8509.32	5694.45	5638.25	6619.31	5977.57	6371.34	13494	7250.01	9632.64	26030.1	11722.3	6652.58	5821.01	9617.87	8663.98	7997.58	6169.67	6522.79	6210.48	10090.4	6846.43	5680.4	70341	21869.8	7682.82	5973.74	5635.64	5775.92	6687.33	10669.7	6844.98	5749.07	10789.4	8074.87	6394.32	6040.36	6158.7	5895.31	5664.89	6201.73	5563.36	9313.93	17869	5752.28	6527.2	7561.6	6314.32	8745.23	9839.61	28359	5666.73	5859.03	5649.82	8933.82	5847.14	6409.23	5612.62	8561.39	6871.87	9926.26	7644.14	6241	41786.5	12316.2	5779.7	6758.62	5836.69	8508.92	11186	14410.9	7604.17	6408.81	13459.5	5805.46	5892.02	6348.54	5937.08	5623.23	6274.87	5977.39	9908.65	6203.38	6365.38	15958.6	9895.84	5756.43	6177.47	15405.8	11644.8	6127.58	6449.06	5808.29	8337.82	5806.71	7845.35	10769.3	5970.28	93909.4	5907.97	68459.7	7845.87	24780.7	71442.9	21831.8	17567.2	7167.66	66463.7	5645.43	5770.32	29272.8	19413.4	35605	5910.5	5769.13	191692	7674.96	5760.3	6435.5	8624.94	8249.53	5651.9	8273.34	8138.4	5937.58	5755.94	11312.4	49085.1	6258.8	13921.2	6354.9	5616.63	5630.24	7497.37	10073.3	6024.18	9030.19	11998.1	188511	5762.29	6251.46	6153.46	5687.9	6663.63	104620	8281.09	19626.3	6245.36	8580.46	6257.52	5828.38	26275.7	5701.57	6655.72	5839.84	7892.39	5562.58	5651.5	4997.33	4576.08	11142.3	7266.94	6601.65	5568.68	11138.8	140690	5562.58	5803.69	5829.03	5901.5	6902.78	13647.1	47749.1	5654.72	2.66603e+06	5631.21	7560.66	232651	10321	56793.9	21988.1	9530.64	7186.46	5926.33	6055.88	7634.18	14829.3	7366.18	5562.58	10965.4	6183.27	7777.16	6524.89	7056.35	24322	273718	42945.8	63297.3	5571.22	6716.41	5925.1	35340.6	31534.6	6439.88	5818.44	5880.52	18341.6	55283.8	5499.84	3396.71	14772.2	5670.42	393204	5982.08	6555.77	7170.02	8139.28	5554.35	6269.65	6050.49	73361	61284.7	49242.7	100151	7579.85	63503.9	30745.8	5565.76	5909.37	5724.29	5563.14	90459.2	5878.73	103171	108968	5657.05	10437.7	5567.79	209369	6284.96	9644.71	10821.7	15813.8	18396.7	6467.13	15231.4	97206.5	48595	89709.4	5646.44	5745.71	6868.83	5571.12	28873	5664.82	11545.1	14094.8	25553.5	18464.7	5609.97	5465.55	7845.43	5658.24	6103.18	5925.02	5838.25	13357.5	5835.32	5907.94	539969	8604.3	33959.1	6387.44	164447	57260.4	8251.17	16845.3	5685.32	287215	32083.5	61442.8	6421.6	27763	12276.5	9923.17	18501.2	6211.42	12077.2	111627	6080.31	46659	5603.21	11716.8	5569.69	73724.6	10603.3	5868.67	7338.89	6328.13	8271.66	152537	89674.2	13355.4	251639	84604.2	33680.8	29654.2	454549	5997.35	27545.3	18556.9	19375.4	37506.9	6457.68	86078.9	8431.71	7795.49	15502.2	20628.4	55500.3	6664.95	5659.84	6312.83	42924.9	50808.6	5969.76	46995	5696.73	9972.11	337076	8411.4	5949.41	6274.59	43645.4	34842.7	5793	5744.63	27424.7	76548.5	6442.28	11527.6	23802.4	6174.74	9369.48	5697.59	394116	14042.1	9183.59	142200	5094	5778.49	148671	6193.25	6749.5	6801.16	6882.14	6570.84	6035.71	33473	9863.65	192888	6856.83	11376.6	152427	10119.8	84350.8	6310.3	5562.58	6134.73	7678.99	7733.24	18854.4	15200.7	18967.9	6364.72	28735.3	118342	25188	22887.2	5975.04	5589.41	8523.31	20350.6	6692.18	5567.36	30604	42538	24171	6339.07	12545.6	6167.23	5981.23	5931.23	6251.19	5775.23	5637.57	5562.06	6743.9	6516.18	5776.49	6402.63	6012.42	8897.81	7349.8	5755.3	5598.03	7261.8	5555.79	5587.95	6489.99	5539.84	5568.78	5788.63	5712.77	5579.9	195110	13403.9	74570.4	5562.58	5724.4	6059.05	5616.6	5816.58	6060.99	6548.72	6579.44	6356.24	12849	5562.58	42497	6688.94	6307.62	14559.5	6288.18	15222.5	26996	10576	58325.5	20131	5799.86	19803.2	5634.12	6397.81	5557.49	29342.7	155205	205310	7230.87	5942.58	10846.1	109470	5826.18	8098.7	11160	7361	26856.1	7476.67	37149.9	22547.3	16079.3	7029.76	6871.89	9469.11	12655.6	5584.48	43722.6	26830.2	8007.62	28765.4	6472.02	5644.72	15112.7	6186.46	39932.4	11916.1	27533.1	7324.82	12509.9	5668.08	52324.1	12678	5661.25	8973.06	11554.3	5726.29	82807.5	52486.6	16158.5	13508.1	6294.43	34392.1	12216.2	6085.87	6111.73	6315.11	5815.21	8571	5590.9	111384	5660.92	7366.82	9979.37	79810.4	47300.3	5671.03	5595.53	51127.3	6293.73	20582.4	8273.99	34486.9	6144.01	5577.75	5562.85	5561.38	10169.1	46271.8	155772	4229.04	5554.15	73514	18144.1	7999.22	6574.08	6543.41	466112	5966.47	41721.1	42116.4	9894.78	12992	173763	6431.71	12845.1	5632.55	16234.7	5692.14	59432.7	5792.75	5755.08	12057.3	5864.73	29205.2	21514	5896.19	5766.59	30323.3	6866.9	65694.9	59807.5	357668	7331.37	79419	5597.79	77213.5	8728.83	5566.84	10514.3	11313	15382.9	6356.69	37393.9	25408.7	5565.39	31036.4	6209.04	6138.43	8868.57	47397.3	6160.41	5648.78	50306.5	8303.95	6109.65	12121.6	5670.58	7843.04	34907.9	6090.68	20444.8	12617.3	7014.95	5823.65	8881.52	5753.83	8250.64	5576.41	5923.34	11812.5	5794.71	7334.06	37658.5	5700.03	6501.73	5648.8	7766.48	5689.37	5801.08	7507.61	11787	10962.6	6236.17	13450.1	5739.68	7110.89	6197.92	6242.27	39776.4	12817.5	10089.8	8774.31	6148.54	148866	172529	34513.6	10034.6	8077.03	5862.97	43132.8	7397.34	5591.72	20151.8	19212.1	50967.7	14876.3	5756.51	5585.67	5646.67	5743.8	5781.86	5599.25	5638.4	23533.6	5620.44	53901.9	5839.32	11106.5	5741.19	33849	5751.02	5566.24	8635.41	5848.2	5845.85	5717.07	5729.65	15953.2	7082.21	5609.96	6386.77	5862.23	12903.2	19610.4	43958.2	40667.1	27256.4	6570.77	5596.68	10299.1	5704.71	20405.8	21227	9301.43	6592.67	5626.84	7911.38	24126.9	30904.7	12092.1	7296.54	6063.69	6030.16	11035	7122.51	11908	46470.3	13783.4	6079.85	5591.29	7097.26	29459.6	8955.8	5697.06	6619.27	25451.2	5636.36	6843.4	66801.1	41734.4	12772.2	7596.82	11242.5	18788.9	6098.58	6211.54	9311.72	5794.42	10803.5	5638.67	6578.06	5691.26	7794.44	6450.97	7703.06	30041.9	25041	21573.4	7798.47	26208.3	13537.8	5936.76	9022.73	6018.09	5717.99	9233.62	40929.5	6677.95	5796.95	6328.67	28568.2	30528.4	6350.19	6861.94	5727.98	28650.7	8838.39	14686.2	93097.1	31523.4	32928.3	8007.2	7048.79	5874.96	5560.52	7079.49	6963.67	12960.8	57190.3	20132.9	23368.6	8029.39	6630.68	6210.22	14022.2	5617.62	5670.7	5887.6	5778.33	13479.6	5925.88	44332	12964.2	5620.63	10351.8	8617.31	14259.3	10992.5	13361.1	5661.1	15840.9	28149.2	36031.6	5977.07	49751.9	85795.6	109997	5564.19	6984.18	5527.34	5318.55	10241.6	255030	6411.3	9044.09	54655.6	6772.15	5541.27	5542.77	23339.7	6539.09	6205.89	7542.5	5572.83	11062.9	27419	10380.1	53958.5	7652.79	90985.3	7449.45	20954.4	16944.8	81124.8	6822.15	8160.94	21188.4	5538.82	8966.7	5965.95	23297.1	284481	8401.46	7182.02	14119	10512.4	19137.6	11974.2	8668.39	6539.11	11310.6	5601.87	6106.47	6250.54	7647.7	27342.4	34818.7	41284.4	16092.9	37245.5	6033.01	9379.74	7864.55	6499.69	5621.06	14311.2	5565.1	5845.62	13271.1	7332.04	5790.96	10198.4	8446.04	25246	6231.81	5824.93	7195.31	10694.5	5706.45	177507	23652.7	19641	14174.6	8073.95	15241.2	6082.29	6457.38	5739.17	28350.5	87133	18159.3	9277.77	29925.9	25670.3	6259.18	27485.6	75016	7498.62	34456.1	29169.5	27998.9	57070.3	93026.4	5848.08	13787.5	8100.84	36875.2	13268.2	7399.97	5731.37	6051.71	13306.1	31801.9	84693.8	5656.31	9583.32	22561.2	140550	5623.72	17430.1	163342	8481.92	5773.83	6215.65	6520.6	11047.9	23464.8	9827.99	24104.3	8909.78	6273.81	23604.8	33335.4	12901.2	6474.63	6009.51	20230.7	6952.83	7010.79	45495.6	12514.6	5946.71	5847.68	16732.5	57120	5655.26	5683.15	5737.11	7836.48	6361.19	6196.49	5559.6	18723.1	15984.1	6365.17	5834.46	65286.4	6613.27	6050.95	6029.88	6210.35	5753.06	225527	16623.7	5663.04	7990.59	9524.11	7235.84	71710.3	89452.8	6241.42	7836.66	66500.9	53451	20565.9	83493.7	24531.5	6302.12	75467.7	15895.9	83675.4	23235.6	14119.1	70535.5	207524	32523	6205.33	8149.94	5941.67	5981.04	5636.87	5581.59	6351.59	5721.92	24253.2	6816.2	7358.73	9884.77	5560.38	11247.9	14175.4	7711.56	6720.47	7395.08	7581.28	7320.62	7031.09	13285.8	42130.8	6165.63	11812.5	10247.2	5794.12	24435.6	304472	14198.7	5499.44	29064.5	5736.71	19336.7	5738.83	8467.17	7008.34	5754.86	5857.42	15987.4	5913.34	6428.7	12937.1	20192	33783.4	18037.1	30865.2	6139.28	76252.8	75970.7	58326.8	6367.28	67967.3	31684	7056.38	9148.49	5736.57	5999.83	5579.02	6615.25	10069.6	10299.1	7547.8	5904.27	5801.25	5650.74	30460.7	16742.8	8000.69	14660	8892.8	54180.1	5609.63	16135.6	8266.16	7729.98	5775.7	6018.57	5671.69	10322.7	9631.4	11039	6169.39	5653.25	5614.12	6095.81	7295.43	51127.5	11646.4	5607	5581.36	22179.5	23566.6	5572.05	5689.99	5633.36	7780.62	5934.05	5699.56	5799.51	5562.58	52074.5	5919.72	36039.6	7695.04	144116	6263.58	10112.1	8578.13	7637.46	6222.25	53574.6	6894.6	12761.9	5538.63	6648.93	9430.74	5665.36	7732.56	137619	5674.58	43104.4	8840.49	7200.79	8450.56	5618.02	33295.3	5997.95	13903.2	13075.8	16877.7	6029.43	48738.5	5772.6	6922.48	6702.1	9312.79	14072	23132.9	6833.22	6424.32	16044.6	7072.3	53081	16193.1	11487.4	58804.1	7510.05	17693	13991.4	6766.33	5588.26	6930.58	6637.37	5807.46	6239.77	7211.65	5568.1	33210.4	6844.75	18666.2	5864.67	28962.3	5666.75	9286.42	18543.3	13949.3	5735.08	6890.31	57217.1	103897	11131.5	43760.5	56962.4	5740.51	6569.94	7815.16	12147.9	34804.5	126683	13802.8	5836.44	5908.48	56258	24280.6	5908.06	5995.29	58992.1	7801.4	6309.32	6726.74	111863	9602.64	5665.66	7323.74	7051.57	29023.5	10713.9	5642.02	6285.93	47046.9	10028.5	7037.68	7155.91	7998.03	8766.31	128309	157560	6677.23	7458.78	65777.2	23845.7	5566.31	5687.44	5765.37	6061.06	5771.09	6812.27	5724.26	5758.45	6060.92	13117.3	8635.66	5902.53	6722.25	36991.5	6487.99	11966.2	24938.6	5777.25	5857.35	12176.6	5907.88	5919.36	13591.3	5663.81	12372.2	62389.4	11079.5	11139.8	7444.64	7713.74	11600.4	12224.9	5753.72	5956.32	8055.59	10435.6	5560.68	9596.65	8230.62	5732.8	6789.83	5670.97	5936.98	6854.21	6285.06	6163.47	36769.8	14474.3	21272.1	21419	5683.22	7124.41	8507.88	6050.9	5819.1	6410.71	6482.56	23524.3	8183.43	5714.73	34895.8	7815.26	5974.08	6252.67	20599	21140.2	5991.67	7088.35	8403.57	9871.15	14382	12400.8	10496.4	15248.7	39038	9346.5	13107.7	22780.4	6079.86	6786.18	7624.46	7473.76	6564.22	19123.4	12677.8	13765.7	6323.58	8808.54	23514	10317.2	7021.87	17767.6	5909.14	7020.7	6690.98	7483.69	10662.9	20504.7	12987.7	8270.09	6914.17	55399.8	23476.5	5615.54	35771.6	5772.13	7214.55	97163.6	5932.41	9292.2	19848.9	6412.92	9094.05	36256.9	78718.1	35306.7	5616.22	34315.2	5542.99	6778.88	15818.9	6536.11	46116.1	23918.4	14548.3	5641.27	13370.3	6041.11	5833.24	5671.04	6760.68	19619.6	18933.7	20266.3	5663.83	14021.9	7516.46	5592.14	5738.66	5592.82	7019.35	12863.3	6351.78	15799.2	34874.8	9644.62	5720.74	9175.24	6366.03	7407.8	7081.77	38821.4	8984.23	11068.8	6029.48	5911.36	13877.8	5954.6	6164.66	6029.81	5844.08	5915.85	22329.1	8159.16	6702.16	6218.61	8925.32	6356.53	20099	81128.3	8095.8	6322.83	5909.21	31825.3	8131.18	22935.2	79204.3	22638.8	5995.96	5824.07	5721.2	6460.48	9171.19	36457.2	12534.8	7838.83	10669.4	7246.54	6065.17	6130.04	7492.73	6293.72	7088.64	6359.91	6071.4	6113.08	13767.1	17661.4	13880.3	5576.11	49047.9	7967.55	5787.21	8034.16	19505.9	14034.2	6763.85	5662.67	6020.29	5985.22	7144.13	6697.35	6499.79	6318.8	10994.3	9183.62	9558.57	6169.93	5684.12	5748.77	6608.02	15191.6	8048.29	8626.06	5628.27	6173.09	5577.37	7549.84	6966.3	7806.31	8931.33	6482.07	6495.55	8266.49	8165.41	5929.79	7192.47	12982.2	7403.74	9838.51	5772.43	5770.46	9602.25	7663.3	76463.6	18615.4	6658.09	28703.1	5750.09	23442.5	82597.4	23319.4	27940.7	5754.8	5605.1	39140.6	50273.2	7697.9	8749.47	5563.51	6776.03	5776.4	5906.44	6020.01	10952.9	6096.9	7753.54	8450.87	40096.9	37406.7	33581.5	20534.9	8287.99	8248.47	6856.39	42489.5	116662	9544.51	5781.79	5907.14	7725.21	5793.39	7731.48	16732.6	18955.1	10647.5	7689.09	7473.58	16682.9	14907.2	11462.3	5598.23	11820.6	6119.48	8954.58	6842.97	11357.3	5864.66	9794.03	57233.8	10185.8	5569.13	6081.55	6809.11	6054.72	5771.34	6328.96	7130.11	5773.7	5814.22	5569.61	7566.81	5808.57	6609.16	5619.85	9638.31	22977.4	5658.93	8494.54	22379.3	6606.05	5985.86	5643.97	5951.79	7661.99	6145.16	29158.1	5572.91	63882.6	48475.1	13385.5	8951.88	6458.16	9880.73	5681.7	5814.12	6454.89	7083.39	9201.73	31848.6	68673.7	9001.38	14786.6	7299.84	7903.29	6267.74	7477.44	6359.18	5895.16	5562.58	5642.76	5836.46	7258.36	7968.34	14634.2	15993.4	10800.2	19378.1	5927.54	6052.06	5852.06	7890.22	114827	5629.39	5588.65	13161	6635.17	23869.4	9973.16	6000.05	6533.7	5775.91	21650.6	6468.4	9694.27	43487.6	8904.47	40528.8	6564.21	6998	7552.9	19215.9	39276.1	22343	6744.39	5841.52	8820.41	5683.87	5860.65	7626.36	11431	5674.38	6076.98	6099.91	6210.32	8338.08	18660.1	17340	21613.2	6913.29	11771.5	5760.41	16991.6	6012.82	7355.84	5868.34	5670.8	5623.16	5917.44	6080.94	40199.4	14794.1	10093.3	98407	6731.55	64584.9	7113.68	7941.6	7790.3	5618.87	7377.29	7293.32	62359.4	7230.35	11105.3	32570.5	6889.48	5564.26	12127.3	6704.54	7073.09	13147.7	7267.93	5602.28	12404.8	7333.55	107809	5920.62	5875.32	89957.5	23834	44470.3	7706.37	5654.46	5629.3	6023.79	6318.47	140444	5560.17	7290.06	6166.56	11682.8	19207.9	5780.39	16978.4	5943.45	11850.1	22557.1	33702.1	7125.12	7775.46	8503	5878.03	89192.7	17409.5	9318.95	13575.9	40266.5	5895.69	7038.96	20094	5615.36	9766.75	5604.14	5734.86	7228.57	20927.2	16147.2	5745.1	24952.1	6719.35	5619.96	5626.93	5742.92	7348.85	6187.92	5581.48	5664.4	5893.11	5789.41	5902.31	5562.58	9000.27	9045.3	6150.72	5836.22	6725.87	22202.5	8660.59	8900.84	5558.81	13710.8	5567.04	6158.11	6006.71	5747.94	5591.6	6684.71	6421.45	30641.9	6549.9	5595.96	126936	85516.9	5558.95	92804.3	5927.87	10495.9	27193.7	146450	7048.69	13645.4	22057.9	5841.92	11762.3	7114.39	16786.3	5879.9	11774.4	16294.5	38591.4	81747.3	70428	13049.6	5691.1	59440	35445.4	6797.36	56221.3	13650.4	9900.13	18020.6	12407.1	11053.6	13590	40491.2	8235.45	6762.81	28272	5896.02	12027.1	9567.25	23000.7	21005.9	5589.62	163641	116269	24165.4	8996.75	7824.26	14292.4	7455.3	5892.14	28292.4	68622.6	9831.96	13571.4	6569.39	7131.01	29459.6	5772.49	11954.3	11393.3	5805.67	80336.9	8167.16	6428.97	10932.3	6947.56	5603.96	50086.8	84758.1	11646.7	30710	8194.84	9418.41	6504.87	5585.12	10374	98540.1	45815.6	5757.54	5740.43	7033.46	31737.6	17630.6	9899.43	6491.42	19459.8	11909.8	111037	9575.78	6296.18	6441.3	6800.51	69346.2	61139.7	22859.8	21025	7839.92	70676.2	7369.28	7725.86	8763.76	7387.15	10207.3	6688.36	10135.1	8777.61	5877.1	160426	11585.4	18954.8	7344.84	5980.82	95428.6	7925.98	65190.6	13446.1	9768.12	6927.41	67864.8	23489.5	30456.3	44871.9	728370	12099.5	78785.8	8524.65	82625.4	12930.4	27982.5	9024.36	8462.27	164986	8347.12	5762.43	8527.18	54455.2	9425.48	53233.6	25845.8	21517.6	48050.7	7656.34	123051	65185.8	375313	46831	25355.2	30098.2	8140.02	7291.12	14018.5	65477.9	9549.28	50331.3	5885.37	12094.3	20906.1	6391.38	50087.3	12159.6	6159.38	7998.17	9422.43	82627.1	1.10183e+06	16538.5	30343.7	21850.6	46372.4	24507.4	8264.25	56888.7	47220.9	196791	5895.09	6269.51	191924	6816.57	219552	12750.2	12386.9	13729.5	5669.62	8795.1	6504.64	5992.97	5721.29	6643.03	6556.02	7098.16	9399.64	5887.84	8123.28	7556.22	8079.76	6295.5	8133.92	15529.7	6796	6432.24	6272.51	31833.4	6155.06	6632.13	5756.77	6083.87	13249.9	54464.6	5767.64	24320.2	7733.97	5832.42	5739.56	5667.51	5860.13	5691.8	5889.13	5856.52	9053.33	8514.92	7724.66	5579.04	15958.6	5760.65	6686.09	9192.86	9004.12	8856.82	8681.51	10382.2	10436.8	10489.8	6908.82	7382.58	6512.32	11155	8054.35	5836.21	16232.1	6104.64	13438.8	6191.63	12656.5	5949.44	7123.08	5619.25	124747	13935	9955.72	62698.4	22311.3	5987.51	30405.8	6808.99	18989.2	6231.02	5716.83	5607.71	6735.47	8402.94	5777.26	6077.79	11783.3	6382	5924.69	7263.53	6713.57	6880.4	8413.01	15872.2	9921.65	10166.7	13714.9	95159.4	15465.3	6552.11	6604.7	12822.5	5674.52	5642.64	8078.77	92962.1	6415.77	7510.49	10635.3	25692.7	176658	12456.8	86871.7	5742.16	5945.23	12126.8	12743.7	6100.95	34167.1	9870.14	5638.33	5755.12	5818.28	5943.46	6525.82	15251.2	8015.92	6212.36	27207	266898	5763.4	19202.4	5989.05	5938.46	26707.3	14292.9	5717.17	9453.76	6353.95	11466.3	6467.81	6151.75	23373	5600.98	6591.9	6655.87	5677.37	6095.72	7143.03	7247.59	6013.8	7639.18	24179.4	5717.52	7459.34	12903.8	5651.84	5810.45	48865	7399.88	5630.01	7649.39	29758.2	13387	16591.2	9925.79	19166.1	5558.64	31098.6	6007.85	11418.8	5797.37	5710.96	5886.35	5766.71	9138.57	5746.21	7497.18	6033.86	7878.51	21736.4	10591.5	8725.15	6579.48	6080.37	6765.85	5789.55	6899.75	5615.17	8385.66	7512.17	17195.7	20247.3	7371.03	5361.91	5675.07	7368.62	6199.53	27046.8	6122.37	27192.6	8886.74	128336	20155.2	6881.18	7461.78	5793.25	9192.81	7783.61	5589.54	5652.85	15257.4	5550.65	15479.5	5599.59	6114.18	5659.35	6314.34	6292.02	5683.66	8387.9	6914.42	9772.43	6488.91	8995.01	7575.76	34320.5	6893.94	6007.47	5748.55	7122.47	5698.68	5924.9	5596.41	5897.65	116101	12376.9	5634.1	51360.5	20903.2	5625.36	9267.1	5704.99	5734.25	9951.36	35922.1	5851.38	5917.99	8458.02	7433.9	6057.27	5790.9	12604.8	25640.3	10169.3	6580.82	9161.59	5560.87	10399	53589.9	12380.3	5915.31	5857.01	6769.93	8335.84	5664.9	5963.93	5647	9730.34	7594.58	29382.5	5717.58	6178.87	5783.41	5748.74	6973.36	7697.97	11478.8	7338.09	11500.3	5850.4	6217.81	5786.35	5605.9	5662.47	5995.25	5678.58	5666.18	6070.67	7552.95	14995.4	7213.54	5807.23	5562.63	5594.05	8145.41	5853.34	10177.9	11479	14359.2	36332.7	9831.26	5562.07	5797.16	9683.24	5798.02	5616.27	5603.16	11576	5590.95	7827.71	7924.37	5926.8	5673.59	10789.4	6830.12	7362.94	7862.93	7989.78	8949.72	8393	6873.04	5747.96	5655.57	5738.53	7283.74	9420.37	6112.96	5874.68	7887.13	6305.07	8124.82	15459.9	5739.85	6793.76	5568.32	7112.24	6114.83	5559.73	5767.71	19880.9	39166.8	37571.7	12203.6	7510.73	19648.5	5713.07	7066.7	203259	7009.69	5572.19	6311.84	17165.9	5858.41	7265.18	6121.13	13913.3	6279.13	9034.66	5959.74	5600.54	6425.8	5654.87	7717.41	5662.68	6627.59	23535.1	6205.79	6025.28	5898.96	7158.97	6292.66	7349.75	20643.1	6640.51	8423.38	7716.5	5683.04	6922.32	8356.35	5653.22	31009.4	6955.64	5576.86	7509.2	6314.65	5965.68	5739.81	7984.43	19837.5	5731.04	6064.32	8869.26	5665.37	7123.22	7205.51	9920.7	12050.3	21382.1	19035	13919.5	5862.64	43115.8	5785.02	5991.31	26104.1	24083.5	14276.9	6874.54	5571.65	18847.1	5587.36	5767.71	6440.55	12124.6	6366.62	5779.93	8102.8	5974.01	6341.08	10936.2	6543.66	5838.27	9812.81	31488.2	7916.23	20465.8	5627.71	10788	9905.98	5665.04	10462	7277.74	6342.68	7111.96	5866.29	9825.71	5650.11	6770.42	10911	6798.31	5854.15	5750.68	5790.35	6210.17	6634.32	6924.1	23807.6	6194.24	5752.18	13454.9	6982.21	13035.2	7526.83	10635.8	8443.14	7042.26	6163.65	10512.7	6529.07	6592.01	10082.4	7176.94	5704	8110.21	7545.72	12398.7	8588.12	10115.1	5996.15	5925.41	5645.27	5746.77	17649.3	5825.77	13648.1	7520.78	9105.69	5812.4	8416.6	5556.27	7417.57	69610.6	10135.4	7560.35	6080.56	6217.98	6155.54	5786.82	6825.75	6818.08	11994.9	6999.27	12146.7	22710.3	6203.22	7801.81	9513.05	6045.22	13105.2	7098.2	12031.8	6400.34	17923.6	10927.7	12912.9	28479.5	7406.27	6099.71	6040.66	7270.17	5953.75	6219.78	7467.11	7030.83	9621.77	7181.06	6623.11	6336.19	5839.19	11574.6	22792.3	45912	5627.46	6035.5	6222.01	5746.43	5975.62	6907.66	5877.94	20731.2	7569.68	7723.15	6261.78	5807.39	6430.32	9759.25	6128.96	7614.05	5596.36	14294.5	8170.13	9170.95	5759.82	7210.22	6290.07	5812.15	5775.2	7380.43	6025.24	7564.63	23950.8	6292.91	8564.98	6616.94	6408.88	20751.4	13462.8	48170.3	10789.8	96434.3	5581.69	32196.1	6770.77	63023.4	11130.2	5636.31	10056	5811.36	5594.57	7180.68	8323.13	9615.73	5681.06	6179.88	6365.82	5892.98	7259.8	10720.1	33332.8	5911.8	7810.06	8103.75	9478.24	9144.52	8044.76	5669.52	6207.43	41166.3	11757.4	6198.62	5837.93	5727.39	5929.89	5589.79	6084.44	6126.99	16047.9	27059.4	5736.8	5593.52	8845.03	6795.63	6617.06	7025.18	7798.91	6968.54	23346.4	7671.07	9556.83	10831.9	6087.48	5648.81	9225.7	9504.95	7856.6	10968.7	6385.93	7847.96	5809.11	6258.15	5726.73	10795.2	5927.75	5628.5	16960.4	5862.16	6029	8972.61	5857.2	7946.56	11422.8	7417.71	9840.55	16049.5	17985.3	5586.76	5641.25	5819.75	5737.21	5672.1	17338.1	9712.22	6026.6	11993.2	6064.29	6234.27	6109.6	11301.9	7544.97	5532.37	6347.89	10288.2	5945.14	5637.2	5678.9	8047.45	7191.66	6103.19	5836.86	5767.75	10201.1	6577.3	6886.2	5602.07	13074.5	15609.7	42547.2	6486.13	5588.57	5746.14	6158.08	7116.3	8070.63	6633.49	34314.6	7643.37	7943.8	6392.91	6569.12	6552.23	10423.7	53565.7	7798.21	5654.85	6473.65	6864.68	5671.11	9738.31	8736.6	32248.7	13303.5	16146.5	8094.8	5770.91	5642.95	6104.08	11354.7	5652.6	5809.69	5762.62	8264.91	5651.59	6682.14	6468.31	30913.9	6743.16	6849.74	13435.9	7452.75	5842.79	5791.91	9451.65	38033.1	9921.17	7893.98	6685.16	9435.88	5893.38	7452.15	17316.8	8314.01	5791.03	5763.52	5583.38	12975.7	5702.85	8580.31	21541.5	6210.51	5728.53	7186.2	5887.51	10198.2	5683.16	6316.01	28864.1	9134.02	5672.71	6821.63	9992.72	18114.4	16473.7	5634.84	15799.9	5864.38	26609.8	81093.7	11445.3	7432.46	5882.38	12964.4	12441.4	47687.4	10750	5651.46	141275	8296.46	6541.61	12569	7616.43	5816.64	27662.4	79710.5	7263.34	33849.4	26874.3	7421.24	43822.8	7404.14	6915.39	10207.6	6838.49	5997.96	7837.1	5681.68	7947.57	5780.36	6451.11	7386.07	5642.19	13219.6	110550	65146.4	8098.81	6194.53	10114.3	6505.36	5967.74	5689.79	20800.4	41567.7	7377.07	6744.64	6398.33	37997.7	17027.6	14350.7	9081.78	6585.84	6183.73	19700.3	13104.4	11920.6	6513.2	11944.5	5606.28	8274.64	5796.99	6291.15	5605.51	6181.45	5752.9	5717.72	8164.01	6342.59	5647.27	5655.57	7963.78	5556.78	5919.76	6688.93	7021.66	14147.8	6032.63	13055	6037.97	6868.38	7207.55	5713.71	6646.31	5511.7	5960.74	5720.88	5854.94	6665.33	38544.7	5667.95	41778.2	9101.3	5725.86	15360.6	5996.55	7238.88	7054.74	7621.51	6200.62	5712.66	6914.8	6237.7	7749.02	5853.34	6588.29	6308.8	7344.03	6802.17	6538.98	5558.27	5838.18	12745.8	5631.16	13785.1	6154.21	5647.14	7004.58	5577.33	6238.23	6492.39	6217.54	41894.6	7622.71	77318	7524.12	9264.83	5841.54	5907.58	6214.43	6852.86	15210.8	11222.7	6191.57	5746.47	5761.51	16949.8	5562.58	7194.88	12248.8	12773.7	15928.7	141172	6248.45	5772.32	9280.77	13540.8	6841.71	5918.41	5713.97	8257.23	5536.76	5957.51	7240.24	14611.8	13103.1	7248.42	5818.67	7570.81	5694.71	5588.68	7202.51	52382.6	17209.1	5680.44	5908.22	24285.5	17499.8	9886.64	9453.11	13372.3	9131.21	5561.22	10051.4	6079.02	6189.6	6445.37	7449.18	68434.3	22869.3	38230.2	22048.7	7369.58	5880.01	5666.95	6588.41	8068.36	5645.13	25814.1	26595.2	5725.24	23141	23479.8	7198.3	6411.44	14952.4	18322.5	6157.25	5669.9	5933.96	5601.32	8739.63	5663.13	5689.31	28539.6	5583.21	5762.56	8408.94	10454.3	5702.4	6087.97	5751.28	6727.79	10598.1	6103.76	7297	5585.51	5693.14	5751.07	5582.04	8144.04	7148.86	6831.67	5685.44	5908	7571.35	10258.6	5794.12	6108.72	5534.78	9633.97	5713.02	6458.28	5789.23	5720	6764.74	6795.95	5744.51	5964.37	7050.18	17804.3	5779.15	5645.35	6280.44	6513.08	7848.28	6288.61	5964.4	6922.74	6894.03	5669.23	8422.09	8340.86	5747.56	5694.09	5752.43	5771.13	5835.38	5624.94	9742.31	8013.42	6083.81	5564.13	5666.4	6353.85	7258.62	5697.7	5689.41	5777.34	5869.9	7609.91	7677.62	33931.6	9322.44	14270.2	5562.5	8528.73	6255.05	5650.38	5681.95	5932.03	11498.9	5631.03	5726.28	6404.87	5931.82	5783.7	6088.54	5666.25	5630.16	13620	7069.61	9931.25	5976.3	5705.64	5667.45	7012.51	6108.8	6722.11	5808.91	8220.97	6416.1	5559.29	5843.51	5937.67	6908.69	8381.72	7015.63	5562.58	6004.53	5728.09	5785.11	8736.68	5709.82	7803.69	5768.05	8372.5	24917.2	6031.38	6996.83	5730.94	8364.8	6002.45	5733.49	5851.35	5662.9	6856.5	6117.88	53793.7	6071.45	10398.8	6270.4	17683.2	5637.24	5566.43	6621.05	5963.52	5744.39	5748.99	9674.71	5838.59	5613.88	6025.44	5897.28	6113.01	6202.35	5844.68	5562.58	6315.52	13326.5	5603.3	5548.61	9601.5	6037.39	6944.05	6580.68	5747.51	5660.86	5972.09	5829.79	5904.52	29543.3	13762.6	5902.65	6190.85	6745.35	27570.7	6316.89	7624.33	5982.81	6137.91	5779.89	5840.98	6039.13	6030.48	6135.79	5835.68	5579.14	5722.94	5970.75	7421.93	5585.58	6941.32	5744.15	5749.57	7347.69	7492.33	5578.9	8807.52	5682.66	5887.94	6021.34	5899.54	5885.64	6402.27	6879.05	5562.58	9121.2	18605.4	5795.14	5917.7	5969.47	13817.3	9081.77	6703.4	6090.9	7966.9	5727.36	8891.12	7931.23	6019.32	6499.67	7486.59	8415.48	40493.8	5795.09	8091.5	13801.4	6877.17	6206.82	5703.18	5777.87	6571.85	5713.72	5697.86	5706.78	5925.75	6471.44	8448.26	5973.01	6611.33	5825.66	6155.14	6269.29	5781.16	5733.66	5825.52	7039.41	6631.34	5606.83	5978.45	7430.57	5558.97	9778.75	8600.9	5619.86	5974.98	5954.07	6124.72	5736.98	5752.86	8645.23	5736.73	5790.87	10613.9	6250.43	5552.23	5998.34	5780.95	6888.36	5792.66	5754.19	7046.56	6530.06	5621.09	5837.38	8400.12	5719.46	5790.05	5874.22	5749.55	5995	6196.59	6069.53	6055.05	6142.17	5929.22	7549.74	15152.1	5735.58	5951.1	6396.11	5791.1	7316.37	5943.71	6088.32	6233.43	5745.62	5718.77	6603.33	7009.1	7777.03	5739.18	9537.47	6146.28	5844.62	5597.21	5975.92	7107.84	5784.96	6721.97	5783.58	5643.4	7140.39	5580.92	5513.32	5891.99	6020.63	5672.52	5570.17	6675.97	6238.7	11060	5759.19	5710.04	7116.52	6173.26	8112.03	6228.43	6217.28	6164.97	5589.88	5901.83	12416.9	5659.54	5777.59	6345.46	9194.74	5575.17	5575.07	7405.74	6287.87	8550.77	14664.8	5916.2	5935.27	6096.34	6464.32	5805.64	5762.79	5806.98	6089.62	8368.85	6074.28	5692.48	5781.27	9956.27	6177.91	6016.53	6820.29	7017.74	6897.66	5967.03	6132.38	6357.65	6322.14	6274.64	5791.76	7964.21	6764.5	5826.82	6331.06	5605.63	7322.49	7216.36	5653.79	5698.61	5715.99	8041.69	7043.41	6237.57	6029.22	5865.03	6371.19	6075.4	6322.08	10854.5	5558.53	11544.6	6526.49	5666.43	6014.99	6049.41	7304.52	6418.49	5993.61	6284.35	6078.14	5653.52	6016.65	6134.94	5977.36	5888.28	6080.24	6672.71	8818.5	15372.1	5651.63	6086.56	5614.96	6212.1	7186.88	5685.88	7768.65	5773.64	5836.13	6134.02	7895.38	6090.4	18248	5558.26	7359.18	6253.94	5625.63	6581.73	5642.87	8887.64	6031.27	5762.85	5698.56	7509.82	5791.32	6804.26	7329.2	5735.52	5769.59	7120.87	5884.55	5907.47	5588.6	6579.28	12066.1	5605.55	5904.51	8101.06	7163.56	6058.57	5933.5	5959.56	5931.15	5722.76	5650.89	5715.45	5603.48	6398.35	5930.38	5604.29	17521.8	5641.9	7690.28	7011.86	6990.77	6268.93	5665.56	5622.61	6024.76	5642.46	7226.37	5639.48	6831.77	5827.24	5633.35	5817.95	6073.66	5847.57	6258.8	8527.85	6589.88	16033.6	6314.87	36205.1	5862.04	6810.16	5607.9	8356.88	5654.19	6016.76	5737.93	5720.46	5815.15	7225.32	5631.25	5569.18	5771.94	6585.78	5777.3	5834.72	6500.99	6982.18	16601.9	6111.66	5555.46	7386.36	5718.01	9582.78	5723.27	5635.85	6250.43	5651.89	5669.04	5724.98	5763.12	7259.82	5622.37	6120.03	5798.39	5517.99	6119.38	5667.73	48783.6	6231.44	6932.24	6718.02	12076.7	5562.58	6018.58	5867.94	9551.46	5834.6	6026.23	6309.12	6609.82	5877.27	5993.88	6841.04	6692.32	23221.1	5911.9	5949.32	9144.4	5940.81	5662.32	5758.95	6850.94	5760.11	8358.65	7563.65	5843.05	5980.08	7755.5	5641.17	5830.97	7684.54	6825.4	5970.63	6262.15	5762.77	6049.1	5670.29	5942.94	10504.9	5804.28	10706.1	5592.8	5629.98	5926.48	25753.9	5749.67	6073.27	7108.87	5973.63	5750.82	6305.49	15919.2	8053.7	6267.04	5575.55	5798.5	6056.67	6271.73	5916.16	15426.4	6795.68	5681.53	5576.79	5596.58	5653.28	6397.19	9516.65	6698.91	6312.85	5699.68	6657.67	6087.09	8424.48	6390.95	5664.83	6279.23	5605.38	6546.31	8248.36	5531.57	5628.32	6246.38	8885.79	5816.31	6580.03	6232.22	10039.3	7506.33	5789.89	5903.28	5810.31	5882.14	15188	5664.05	5562.58	6561.93	6681.82	8434.17	6251.02	6061.24	8755.65	6007.65	5849.03	6144.07	5711.03	10150.4	6862.99	6542.38	6716.28	5822.68	10388.3	5722.05	5867.83	7035.95	8376.67	6062.12	6961.03	7511.58	6479.51	5537.36	5815.4	5591.21	5667.39	36495.2	5617.15	5610	6010.3	13089.2	5993.81	6266.43	5701.16	9968.38	6005.51	7422.94	5610.64	6894.85	7775.55	5907.86	5767.67	5896.65	6195.08	6756.07	5601.38	6044.18	6817.07	5923.2	7230.11	6180.27	6190.74	8325.55	5562.58	6402.73	6704.51	5550.54	5723.88	5574.13	7501.07	6295.05	7109.29	6217.13	8026.63	5680.46	5992.35	6503.04	11639.3	5659.26	8630.16	6503.52	5726.72	7099.23	5747.93	11120.4	17175.9	7927.36	5613.71	5777.5	6581.41	6576.17	6262.37	5690.93	5737.39	5571.25	5727.05	5615.01	6327.96	5848.85	6089.08	8035.28	5638.96	5652.96	5722.41	6158.95	6189.82	6880.26	6954.64	7029.23	6031.72	6776.1	6111.56	6370.69	6865.81	5640.25	5789.74	5824.96	7350.77	5596.49	5955.39	6070.77	6111.05	5759.46	5972.61	9331.25	6244.86	11364.4	5562.61	5562.58	5951.85	6194.13	5976.37	9968.45	21580.2	6172.71	5693.62	5802.69	6180.95	11773.1	9217	5642.6	6927.08	8836.56	5987.76	5725.88	5543.8	5991.22	5576.09	5657.99	5832.87	5983	8327.21	5589.26	5820.76	5555.65	11411.5	5640.26	5801.67	6087.09	5655.68	6995.8	7374.67	7552.34	5737.51	5940.49	12688.2	5692.79	5926.17	6110.82	5667.03	6838.22	5878.69	15612.5	5948.02	6307.37	5674.72	5938.32	5695.02	5891.97	19749.4	9491.43	61672.1	7836.69	6390.02	10276.5	6273.78	11496.1	7975.25	7451.15	6776.77	7544.07	5943.94	5852.86	5773.17	11607.2	12978.6	7398.99	5743.44	5691.97	6115.69	5876.64	5856.19	7521.14	7643.9	52198	5561.85	6918.9	6143.79	7327.47	5550.03	7861.21	36680.6	17143.2	5807.62	5842.86	6059.66	5929.54	7405.86	5760.94	6294.43	7453.36	5934.85	6396.99	11628.7	6896.73	6069.51	7193.25	6004.18	5792.32	5920.24	6059.31	13311.3	5812.18	6149.04	8407.89	6570.91	10507.8	9046.36	6871.83	5873.82	6512.4	5562.02	5605.05	7457.42	6947.65	5794.19	12988.7	5829.12	5674.74	12715.6	5828.57	10169.2	9661.93	5787.1	6607.69	7280.96	5707.07	5950.13	8086.36	6605.49	10254.2	7766.66	5795.02	15253.2	6949.69	7001.23	5788.19	8287.57	5865.53	6677.03	5798.31	6038.74	5715.78	8539	5715.67	5829.69	6865.1	11021.6	16362.9	7131.68	5685.74	6216.1	6999.91	7937.25	5624.38	6058.23	6664.05	5891.22	5652.31	6616.2	5578.03	20260.2	5728.39	6082.11	5563.07	5929.03	5730.36	5559.98	5975.82	5675.12	6748.54	6884.3	5929.78	6106.11	10960.2	5603.16	5667.17	5975.75	6943.62	6626.59	6300.17	5677.3	6674.4	6339.84	5701.22	10970	8703.86	5725.12	6646.18	6454.38	5785.7	6407.56	6078.43	6932.52	5956.77	7997.46	5685.35	5752.22	6931.5	5908.18	50349	5570.62	5840.49	6589.65	5713.45	5601.65	6852.92	5739.1	6828.72	5505.82	5638.93	5963.21	5760.25	6254.26	8648.89	6186.46	10069.4	6120.73	6623.15	6372.89	6554.69	16287.3	6595.63	6779.13	6180.54	6739.15	5940.39	5570.8	8881.54	5533.05	6261.35	6787.9	6050.53	7023.77	8664.94	22842.7	6626.76	5906.3	6751.41	6152.35	6182.88	5572.65	20085.1	5818.96	5842.81	10198.2	6754.89	17101.1	5635.27	5860.78	6970.18	5673.73	5925.08	6101.38	5999.85	5900.43	61125.9	5943.93	5919.65	6124.07	6774.87	25862.8	5806.49	5588.02	6825.01	7228.99	5669.3	12135.7	5827.6	7567.45	5717.54	6533.4	36418.9	6518.64	8554.98	7321.29	5946.86	5682.49	5608.33	6456.5	5744.26	5615.94	6141.64	6080.38	6375.63	5826.43	5576.62	6306.29	5609.05	5693.91	9363.99	6816.08	5633.6	6912.52	6335.37	6115.62	6697.91	6180.84	5629.43	6650.46	6692.14	5784.99	5752.34	9054.36	7029.08	5804.15	7025.04	5592.29	5658.8	5803.78	5780.76	8023.83	7434.38	6063.3	5743.86	6326.06	5705.02	5904.86	5855.48	5762.01	5956.57	5792.51	5696.99	12139	5796.42	5975.73	6314	5672.77	5647.91	6200.77	6329.13	5562.58	17980.2	6175.36	5631.51	18929	5645.96	5841.75	5698.9	5572.99	5698.55	5690.13	5839.36	5825.7	7431.83	5555.9	7529.13	6097.78	5818.69	6681.69	8192.1	5654.85	6164.49	35932.4	6547.75	6714.07	5613.79	5564.2	5725.98	6682.77	5937.27	7317.02	5705.45	7045.43	5690.65	7225.24	6218.05	6101.25	5905.21	5709.67	7279.48	7390.36	5737.49	6373.07	11010.3	5639.01	5661.85	7356.73	5932.15	6892.31	10922.5	10682.7	5935.01	6426.32	5977.23	5637.48	6458.62	6111.14	6310.93	6422.82	6164.7	6632.09	6686.13	6049.21	5618.38	5606.46	5790.87	7043.42	6816.25	6227.38	5794.6	5848.67	8819.57	5839.91	5759.28	6726.39	5552.47	6573.13	6519.18	5603.7	7173.71	8944.82	5764.77	5855.75	5773.7	5865.11	6679.68	5728.82	5886.15	6115.28	5971.46	6290.22	5956.39	6088.31	5600.55	9616.43	6275.21	5876.68	6245.68	5893.64	6090.79	7240.75	6737.87	6968.9	5561.08	5642.86	6645.7	6473.31	7575.59	7729.74	6078.5	12964.2	5804.18	5715.12	5646.34	5724.11	13327.2	6506.06	8706.86	6674.41	8676.74	7928.19	5734.3	5696.6	10605.8	10388.9	6882.77	6573.45	5810.54	6943.93	5919.39	6772.42	6015.58	5759.43	9437.38	6253.67	6401.52	7318.43	5786.04	5830.03	6008.79	6741.83	6118.24	5666.37	6676.71	7157.92	5683.11	5694.75	9676.52	5808.99	6451.05	12611.4	8677.17	7052.82	7177.11	6205.22	5695.15	9211.26	5823.48	5702.79	5565.81	5985.5	6212.64	6553.16	5819.3	6530.77	5744.01	6285.98	6174.78	9793.39	5557.08	6011.85	6269.23	5695.74	6573.96	5705.02	5624.68	6021.95	8680.7	9777.88	26440.8	6778.74	5696.93	5765.4	5558.57	5709.36	7060.14	6624.78	5782.24	5878.22	8536.55	6662.79	6793.72	10580.6	5650.82	5814.01	6063.84	5759.98	5687.07	5871.72	17506.7	5895.03	6453.03	5929.09	6625.92	5685.24	5694.63	6547.78	6001.2	5732.92	6105.02	8466.92	6011.37	6038.62	9425.05	5723.41	5715.99	5972.41	6545.35	5791.44	24142.9	80015.3	9389.41	6559.04	16997	7563.23	7043.82	5639.17	7619.64	13567.6	9145.24	5526.83	5667.07	10450.1	5626.97	6803.95	5930.12	6886.68	5602.03	7212.54	5539.6	5632.54	14761.8	5890.3	5760.36	5639.9	5735.69	6804.03	6120.17	5934.66	5942.91	5609.61	7745.36	6456.65	6159.78	5907.01	11324.4	12922.5	7285.03	8635.81	6439.5	5795.64	7040.98	5843.86	6529.25	6561.17	5564.32	5803.9	5674.2	6346.89	6559.48	6619.59	5674.76	5725.27	5643.03	6181.56	10144.9	5904.9	5818.5	6039.7	5742.39	5608.68	5824.97	5849.16	5988.94	5828.18	6016.01	6736.84	6548.18	5615.62	5621.58	6578.65	6443.08	7391.87	5941.4	5808.71	5888.76	5602.44	6554.54	6145.68	6570	6039.1	5732.67	6624.34	5563.74	6026.96	5592.02	6416.32	5869.98	6369.91	14813.4	6240.31	5854.35	6765.35	7613.9	5982	6809.64	15149.8	6944.96	6043.56	18672.5	7012.55	5558.61	5804.42	6231.23	33324.2	6352.99	5717.03	5948.48	5716.85	5788.25	5689.98	5702.1	6000.41	6738.28	10366.9	5592.18	8027.5	6852.63	5620.95	29597.8	5768.71	6870.96	6774.64	5763.8	6291.28	5585.39	8056.7	9148.99	5709.14	5596.46	5612.81	5685.86	14135.6	9404.56	5838.81	6526.3	6308.85	10745.5	6553.44	5636.99	5591.67	10142.1	5562.87	6077.93	5732.05	6434.82	5809.58	6294.9	5934.66	7191.01	6590.22	5756.71	5939.64	5770.49	6113.03	9546.91	5755.94	5793.51	5731.89	5756.36	11708.4	6231.6	5665.62	6123.69	5668.63	5630.97	5596.51	5789.07	5965.93	5730.33	6489.74	5708.59	5717.05	5764.45	6471.62	5660.54	6103.45	5978.39	6921.57	5741.6	5665.35	10670.4	6619.85	6108.92	5625.78	6192.97	6136.17	19207.5	26650.1	7712.52	6653.91	6305.61	6725.66	6653.12	6276.44	6610.18	5817.45	29663.2	5790.36	19251.7	5714.67	5820.11	12620.1	5752.68	9423.98	6130.3	5866.32	5781.67	6239.46	29072.8	5719.46	8440.86	6802.37	8658.6	8188.07	8357.07	5895.94	7924.59	6601.01	16024.8	5759.03	5684.66	5720.45	6471.58	5661.74	5776.11	11276.4	5659.53	5618.8	6706.24	6035.79	27596.5	5765.94	5577.47	8837.01	6267.56	6123.55	7330.72	7696.33	7173.12	5806.16	8467.22	6381.91	44598	5596.79	6012.87	5879.52	5754.49	5701.71	5860.79	5578.22	8123.67	5772.87	5838.18	10135.7	5773.62	6796.62	6098.93	5659.96	5814.55	11039.1	5933.1	5539.33	10039.1	5840.47	6008.03	5742.77	5802.14	5742.95	5824.82	5874.86	6370.59	5752.71	5573.54	8241.84	7981.48	5559.19	6059.86	5856.41	6801.18	5787.73	6423.34	7264.42	14403.5	6128.35	5706.14	6055.11	6928.32	6033.39	7172.99	6536	9221.81	7245.5	7917.37	6722.75	6132.58	5634.81	6586.78	5812.13	5615.97	7665.48	6898.86	6403.38	5758.48	5544.72	5688.38	5593.64	24209.8	5535.61	5696.01	5717.52	5858.28	10382.7	5733.57	7626.59	8458.4	5996.62	6847.25	6600.87	5704.18	5904.51	5813.24	5808.65	6288.67	8470.74	9439.78	6515.93	6133.01	6508.84	5564.97	5843.55	6148.05	6700.73	5794.64	5783.74	9764.38	7823.76	8592.04	5933.42	5724.87	5614.37	5844.7	8066.11	8058.04	5720.45	7847.89	7048.06	7002.22	6331.51	5677.29	5729.78	5681.19	6365.87	6536.89	6914.94	6014.08	6967.26	5900.35	6360.27	7701.18	5766.49	6130.08	5497.71	5878.93	6328.3	5826.28	6604.85	7369.39	5558.92	12255.4	5789.41	7028.49	5849.84	5688.04	8968.5	23642.6	5708.08	5612.99	6138.13	5590.57	7014.03	11024.9	6235.08	5770.33	6629.04	5785.42	8210.82	6352.72	8000.26	5753.64	8444.7	34862.3	5635.07	20302.9	5870.52	5748.26	8452.38	13914.5	5600.33	5674.36	5694.72	6031.19	5560.49	10147.3	8220.94	6839.69	5623.82	6673.84	6032.74	5765.57	6474.15	6414.79	12742.3	6000.52	5998.39	6580.95	10349.5	8610.24	6318.1	40571.2	6314.99	5922.45	5606.7	5645.82	5826.04	6299.78	5940.42	7077.23	7036.56	6234.66	5905.83	7374.57	7109.52	7376.18	5667.09	5756.94	6209.9	14591.5	6104.59	6006.89	8250.42	6172.74	6554.68	5732.42	6211.42	6545.57	7937	5773.33	5874.19	5717.92	6024.23	5720.08	5858	7737.15	5715.2	5764.77	5787.14	6664.72	6083.73	5838.69	5621.25	6980.71	7036.67	6218.54	6216.12	5675.42	5538.02	5940.58	5662.6	5545.83	5833.39	7246.78	8594.11	10908.7	6768.03	7569.82	7693.87	6053.95	5860.75	6098.41	6498.49	5571.23	6497.47	8631.17	6368.64	6493.54	5870.58	6216.63	10252.3	24359.1	5680.99	6206.94	6607.17	5752.42	5745.41	13459.4	5768.04	5922.62	6438.67	6251.2	5912.2	5877.66	5699.62	6726	5892.76	8452.37	5788.22	5660.45	6774.91	5568.83	5952.31	5822.71	8136.62	5900.27	6093.55	6850.18	6094.75	5824.61	5738.66	6156.71	10283.9	5799.37	5776.04	6456.73	6548.38	15050.6	5765.84	5943.46	5842.82	7827.59	5553.42	9704.56	11977.8	9585.74	5808	7588.89	9182.71	5579.19	7049.32	6308.02	7629.71	5919.83	7292.28	6173.83	5748.51	8398.99	12592.8	5720.69	7605.35	6277.83	6815.55	5635.85	5829.8	5813.32	9808.44	5533.21	5564.72	8089.32	7936.75	5662.42	7197.43	5634.75	5889.51	5834.36	5562.58	18640.9	6542.93	5975.53	5757.65	9262.27	6085.58	7754.66	5814.38	8181.69	27180.6	5913.4	5582.91	6838.98	5736.5	5740.4	6765.09	5875.87	6003.83	7872.07	6962.87	5884.71	6220.17	6736.13	5783.8	5670.7	5615.63	6376.74	10437.2	9282.79	5711.92	6528.95	5903.75	6472.31	5620.8	5958.05	15147.5	6045.46	6609.62	13352.5	6180.02	6258.26	5651.62	7484.13	6213.68	7596.48	6038.25	5918.12	7349.19	6677.1	6109.53	7761.49	7649.84	6017.17	7675.01	6553.39	6229.17	5759.42	5850.87	8532.18	11651.5	6214.02	5869.02	31127.7	5831.73	6033.94	7118.66	5704.88	9690.64	6686.69	6555.6	5589.41	12482.5	23284.1	5646.53	10117	8542.92	22499.7	16385.9	6944.18	18956.5	9036.71	14312.4	6703.66	14197.5	8496.75	9620.38	5596.34	5671.41	5835.55	5775.92	5683.23	5709.37	6861.74	6110.67	7009.1	5896.19	7467.63	6817.4	7521.02	5983.25	6810.79	12642.6	6368.29	10699.2	5663.39	7074.74	5730.91	5943.73	6102.93	6212.73	6743.96	6966.39	5693.86	9605.6	6364.91	7789.83	5685.52	6204.93	5797.07	9847.93	5626.6	5778.32	21872.9	5722.72	11130.6	5663.41	5786.04	5643.53	5712.58	22585.2	23150.8	6950.72	5634.97	5939.11	5991.29	6497.28	10498	6448.59	21704.3	25649.9	6576.51	13052.5	10448.8	8470.88	5793.82	8845.42	6856.16	8754.16	7830.58	11587.6	5692.58	23376.2	6349.2	5798.75	6348.38	5897.29	5639.99	14565.5	16325.4	9339.26	6763.89	6509.39	6518	6046.72	5585.99	5947.78	5586.98	13626.7	15428.8	6235.01	13065.2	8558.17	23674.5	7649.06	5677.51	5651.73	6283.03	5680.86	16617.9	5858	30472.7	5562.58	7380.57	5684.07	9551.56	6494.11	6468.5	6317.74	8203.65	11078.4	5744.82	5739.4	17625.6	5676.13	9600.45	5670.45	5939.47	10182.5	6973.13	9159.49	6180.96	18151.4	5876.06	5703	6301.52	5925.32	5884.1	5611.81	5829.96	7585.54	5768.75	6208.11	6417.04	7076.94	9536.15	5901.16	6493.77	8796.63	5878.49	10120.9	6752.26	5806.19	8822.44	5699.88	9167.08	7406.27	5649.41	10361.4	6848.46	8176.47	5575.96	5953.17	13803.6	19297.1	5704.64	5819.06	6718.06	6774.85	8060.54	6343.29	16165.1	5717.48	5770.38	10518.4	5644.43	6114.78	6269.07	6480.64	5847.7	5739.19	5704.26	7166.21	5936.23	5777.79	5719.73	11846.9	5624.05	5721.17	5671.84	5884.45	8278.7	7021.61	5605.63	13200.5	7198.93	5865.6	5786.31	6478.03	16725.6	5771.84	5959.7	5695.9	6115.45	5709.58	5836.98	6805.57	5885.61	53953.6	6064.33	9751.73	9687.28	7981.58	6221.63	6270.18	6748.96	5726.16	9596.07	5591.11	6094.61	6003.98	5826.55	8311.74	6140.88	6532.51	25138.4	5936.62	5840.23	26067.9	5612.34	5995.64	6364.52	5850.89	5749.17	5641.79	54580	39113.6	8177.56	6667.76	5829.54	9582.42	6980.9	5862.97	6139.22	6578.06	5837.83	7143.8	5994.17	5614.54	12498	5734.37	5809.19	10167.6	6236.13	6818.95	6486.63	5562.58	5844.85	5820.47	12577.1	5709.58	5804.9	9862.79	7656.22	14854.1	7202.84	5921.55	114984	9051.67	5902.09	7839.53	6751.01	5800.28	6905.88	35677.9	5932.85	13530.5	6537.4	9150.52	5785.32	5793	6326.99	9242.91	7392.86	5634.29	5749.58	5821.93	5885.92	7213.38	6524.19	9464.43	6304.68	5667.77	5991.61	5825.88	7648.48	5693.29	6080.6	5949.66	6133.11	5769.98	5668.7	6052.15	5680.75	5664.78	10668.9	5593	5644.7	5643.08	6887.58	5838.33	5605.79	5926.4	10378.8	6436.91	5718.14	5910.04	8233.61	6820.72	7213.5	5870.07	10929.3	7056.17	5730.75	5822.21	6140.5	7437.85	6041.4	6314.92	6993.32	6316.92	6121.33	5859.87	5575.08	5739.38	10196.1	5787.49	6268.81	11309.9	9096.08	5884.38	6399.41	5845.24	5711.87	5885.19	5609.99	5789.46	5572.27	7546.69	5840.85	6211.5	5715.35	5728.66	5547.83	8471.12	5694.4	5815.13	6467.19	5986.41	5625.34	5532.98	12395.1	6532.79	10307.3	26296.4	8259.06	6128.41	6591.53	5687.86	8098.08	5785.61	41972.5	6536.23	5937.46	5633.19	5549.02	7149.47	5685.03	11495.7	5676.34	5962.7	7375.92	6732.16	5616.66	6612.81	5961.62	5766.14	5586.51	6191.07	13094.6	5641.21	5689.69	8961.67	5912.17	7362.53	6356.18	6570.36	7024.18	5771.28	5956.01	6106.06	5727.68	6992.65	5714.74	5673.49	5854.07	6344.47	5631.21	5597.49	5670.65	6210.06	5789.28	5689.49	7565.75	5761.6	5684.23	5590.85	13161.8	6072.95	67619.2	32084.5	6289.06	5601.88	6364.1	5665.96	5803.07	5730.72	5717.43	7404.36	5872.85	5595.68	5787.97	5664.99	7165.78	7566.21	5820.47	5527.2	7165.48	6981.97	12718	10403.5	6652.22	6082.69	7880.85	10690	7028.59	5824.1	6979.67	6248.28	18909.6	6194.21	6043.61	6259.28	8610.23	5819.89	5557.21	5637.19	5573.66	5657.76	8572.6	6448.38	6330.95	33530	6152.82	5689.23	6341.39	6367.94	6826.57	6119.18	5550.02	5631.2	6248.65	13187.2	10638.1	5843.98	8352.14	7352.12	7722.32	10991.8	15796.9	5748.37	7728.39	5763.55	5732.02	5721.97	5583.68	6142.08	5958.84	7305.28	5639.21	13197.8	5958.69	6558.69	6849.53	5868.81	5751.99	5584.07	8888.78	5656.82	6435.81	5731.32	6316.6	5620.94	11039	5724.91	5688.96	8156.27	136108	5761.52	6098.67	8882.31	5987.9	6218.52	5568.38	6041.77	5913.53	5779.71	7482.16	7832.65	5619.04	6009.97	6505.85	5667.52	5718.08	5696.45	8828.37	6333.87	7091.66	5736	6822.01	5835.46	5736.14	5620.77	7922.77	5571.73	6146.27	9587.61	5700.42	6946.61	5584.19	5704.04	6521.55	6892.85	5578.05	5667.78	5599.31	5830.97	6350.69	6148.65	5954.17	6249.79	5706.71	5702.77	5710.03	6789.21	6594.17	5843.6	5627.36	6072.96	5707.15	5827.77	5859.83	6142.39	15211.2	5837.05	5943.96	5950.92	5660.88	8156.43	5798.41	6176.42	5843.87	5686.29	6332.31	6125.09	6454.2	9942.03	5626.56	5815.35	7085.36	5572.3	6638.68	6960.57	6962.33	5829.95	14483.9	5878.37	5577.1	6233.93	7499.46	5877.35	8098.18	5562.58	6867.55	6647.72	5748.65	15831.1	5692.02	5713.01	8204.18	5732.39	5875.67	6146.35	6426.91	13573.4	5757.21	5925.56	14761.7	5680.8	6528.43	6064.76	7588.57	7263.3	6679.6	5974.77	5677.72	5790.03	5699.41	5870.32	5636.49	5534.69	7180.44	6141.45	9360.27	6353.06	5786.66	5748.24	7861.87	36662.2	31810.3	5893.07	6419.04	5730.53	5627.55	6260.7	7413.07	5791.28	5909.52	5561.19	5828.57	7068.12	8712.69	5783.34	5980.73	5884.45	6012.76	6936.49	5841.77	18223.6	5671.23	12345.3	16178.2	5706.82	8793.33	7623.76	7524.44	6555.23	6274.47	5758.25	5633.17	20481.5	6195.32	5722.14	6010.96	5899.37	5584.92	7092.48	5913.22	6236.35	8118.41	5610.26	6595	6398.9	7260.34	6202.7	5801.91	8277.33	7157.68	6396.14	6432.92	5767.6	6357.88	6147.88	6728.37	5645.62	5584.8	5676.08	7917.65	7701.23	7332.69	5724.74	5934.64	7272.17	6715.16	6212.72	5741.87	6894.71	9024.93	7856.57	12480.1	5765.4	5784.48	6545.83	6609.88	5753.19	6406.25	5779.64	6503.5	14430.6	10863.2	7163.79	6135.53	14965.3	6485.22	7435.33	7075.92	27963.8	6183.42	8991.88	13502.3	19569.8	30653.5	6044.95	9932.92	6239.37	5732.62	6263.71	62428.5	5705.33	6714.04	6855.09	7787.52	28425.1	20268.8	5709.96	6578.17	5743.02	6122.93	5686.95	11071.3	5551.71	7878.53	9998.16	6221.96	6574.33	6164.89	5650.37	5836.54	6782.88	5558.63	7009.57	5756.61	5690.64	7170.75	14572.4	5662.39	6521.8	43754.1	7447.29	5774.77	6020.66	5687.78	19633.6	6146.67	5647.91	6006.6	5979.43	6353.58	8879.56	8193	57847.7	5721.94	5740.04	13936	29685.2	48033.9	6974.77	6402.84	5663.74	6045.45	6642.93	5634.49	7273.59	96066.9	21902.1	5858.71	10199.2	9600.93	10416.3	11683.6	22276.9	7534.22	5929.37	5943.33	5598.18	18342.2	7481.86	5836.06	5778.91	5975.08	6251.62	12072.1	10617.2	6634.54	10596.6	6374.93	5754.39	9685.1	6910.09	14671.1	5890.96	5793.9	6226.22	6734.61	5886.6	6123.12	6901.46	6219.29	6152.55	6002.63	6837.97	16811	5673.55	8594.24	7626.08	6901.04	5693.26	5893.38	6985.2	16972.4	7178.81	19517.9	5912.84	6561.75	6351.75	5697.29	60322.1	5562.58	7057.33	7171.7	5763.57	9591.19	7120.78	6453.49	5914.05	5663.71	7157.21	24729.6	5654.43	5753.22	19399.1	5761.55	6497.16	32493.5	9170.14	6260.69	7582.39	7344.94	7652.41	5996.03	7104.03	5663.88	7665.72	12876.4	6057.12	5907.25	7274.99	11913.7	5974.28	10131.4	6515.29	12377.2	7564.78	6438.57	5643.44	5785.87	5684.92	6187.57	11622.3	6104.85	9156.91	6119.81	6427.53	5672.88	21257.1	5562.58	5564.76	5754.26	5608.59	6310.76	5968.52	6509.4	7946.77	5617.52	5652.85	6134.71	6757.72	5719.22	5698.86	6777.1	5809	22045	6546.08	6094.25	5963.73	6877.94	5659.63	6096.42	6043.93	5609.45	6015.76	6501.69	15289.7	5729.56	348178	6325.22	6681.09	7529.42	5608.09	6097.2	7909.99	13687.6	7030.09	8128.85	6070.75	8588.04	5965.35	7352.01	7050.42	5757.16	6388.01	5631.54	6051.34	15690.7	6590.08	5551.64	12703.1	10330.5	5792.15	6402.34	8044.2	5662.46	5778.2	11713.2	6751.98	8984.28	8402.54	5973.33	8168.78	5650.15	5750.65	7801.44	5680.5	6149.4	9137.79	6621.75	5783.49	7109.04	8618.05	6300.59	14156.7	5793.4	6319.16	6567.01	7507.92	6291.87	5908.6	5843.14	9925.36	6229.12	8966.26	5863.94	13579	5887.49	22977.5	6586.04	5838.68	7720.65	6107.38	6442.81	7293.42	5934.78	5782.19	8378.67	13876.9	6484.08	7806.8	5945.13	6216.23	6779.04	6100	6938.2	5818.99	5932.94	160814	5689.06	5844.13	6065.48	5677.64	6105.46	5730.76	11435.2	5804.79	5685.69	6831.76	6782.57	10140.1	7011.25	19357.6	5807.48	6112.52	7424.16	5721.13	6091.61	5755.67	6368.41	6740.65	6024.95	5866.38	5870.15	6259.45	5924.18	9269.2	12020.7	6253.79	5915.69	6108.01	5930.3	8069.19	6218.1	7412.9	7357.41	22758.4	5967.07	12831.8	5813.01	5622.39	7577.49	6731.08	10380.8	6390.56	5695.63	18500.4	5662.39	12169.5	5768.49	5658.22	6328.69	5845.05	6181.99	5562.65	5822.12	5750.68	5754.27	6692.68	5990.58	7127.38	5784.56	6044.67	8914.91	13930.5	7158.83	5804.48	5721.94	5877.22	11737.5	5697.09	10698.6	6794.72	5791.2	9098.74	10573.2	5678.35	6804.92	6025.66	5689.66	13562.9	6755.81	6341.25	6518.16	5815.27	6097.06	9600.31	5809.81	6799.82	5675.11	6886.82	5971.5	6251.06	6850.24	11209.8	14415.6	6676.55	13807.9	6681.48	11454.6	5874.58	9292.24	6755.04	10816.9	8455.68	11431.3	8102.29	10634.1	5815.69	5639.16	5720.39	7831.35	5739.17	7109.78	6401.73	6127.49	5558.61	6182.04	6150	6291.48	5856.84	9962.32	5639.86	5826.35	6186.02	5554.3	5686.45	6045.64	5562.01	6173.37	6511.56	6848.68	5937.48	5808.68	7420.16	6064.92	15482.2	5837.66	7693.89	6603.17	17094.3	5893.76	5966.51	7208.13	6251.88	8906.06	6989.13	7129.99	5583.34	9505.89	5711.62	7222.33	6131.36	6159.28	10525.6	5513.63	7122.88	9835.94	5560.17	5713.42	6953.33	5594.19	15789.2	5773.39	8358.23	6055.86	6146.83	6062.65	5780.08	5916.41	5584.62	6307.19	6932.19	5709.74	6268.2	6171.02	5812.21	5812.44	12716.1	5800.98	8258.92	6764.73	5806.67	5738.38	6010.17	5832.88	7759.55	7289.53	12061.3	5744.3	5672.54	5562.58	6453.01	6669.35	9128.34	5927.64	5721.04	6984.55	5711.8	6438.92	5551.8	5858.1	15694.8	8843.78	7975.56	8466	6004.4	6233.33	8637.03	6773.82	8482.4	10861.2	6538.29	5775.9	6624.46	7482.48	5736.87	5800.31	6568.94	6383.46	13571.4	6601.08	7878.11	8570.37	6761.29	7972.12	8005.45	8487.68	5843.47	8344.19	9312.93	5701.07	6623.19	6171.38	6828.23	6144.01	9648.75	10613.4	6668.31	12668.2	6357.3	12672	20029.7	6182.23	5993.68	5757.52	6093.73	5717.15	6692.25	5624.94	6496.35	5724.57	6035.44	11829.4	5629.31	6766.56	6656.57	6145.86	25067.3	6216.15	5970.34	7051.65	6954.44	7730.82	10815.3	46441.2	5689.63	5723.98	5790.95	5828.63	7410.77	7386.4	6251.84	5673.52	6560.06	5864.54	6674.36	5739.05	6241.25	6837.18	7697.78	5751.61	10245.5	6254.19	6777.58	5543.77	5699.61	14487.7	5571.01	7181.96	5620.07	5863.56	6354.33	5924	6049.81	5890.91	5851.45	5665.88	5708.66	8095.53	5754.07	5864.95	21145.1	6177.11	5360.69	14373.7	7779.89	10952.4	13059	12639.5	5652.34	5984.17	5685.93	5869.62	5913.14	5998.67	63955.1	9994.28	5595.13	5626.6	9510.6	5741.55	5602.27	13256.5	5931.46	8781.81	7345.84	6026.32	6543.87	14817.3	11067.1	6282.83	12952.1	5724.54	5924.64	6268.64	8822.61	6205.83	5777.1	5748.92	6684.66	9752.53	5671.5	6049.85	7282.72	27422.3	10367.9	5715.46	7666.15	48931.1	8213.59	10344.9	5918.92	6062.03	6419.84	6056.61	5876.99	7875.24	6056.47	7949.34	5980.77	8866.61	6110.21	5853.57	9041.35	6730.03	6255.73	5734.56	5873.32	6459.25	7114.28	5707.73	5713.84	6631.7	7702.97	9098.82	61392.8	5861.42	9834.21	5806.84	14492.9	5636.1	10224.4	5626.76	5559.12	6329.4	5767.82	6693.94	7313.4	6165.65	5716.64	63768.5	5699.09	6654.53	15776.3	11247.3	6130.1	10309.7	5730.05	6879.42	5915.03	6970.02	6857.63	5623.06	5776.03	6103.52	6579.47	6034.86	5695.1	5751.13	5642.94	5697.67	5672.84	5713.12	6402.54	5942.29	5743.46	9623.71	6024.2	6125.15	5763.55	5556.51	6041.19	6262.95	6944.57	5660.08	5757.57	9803.81	5628.99	7337.11	6479.94	6043.53	8309.26	6023.04	5879.15	5999.55	5944.03	5724.66	7925.49	5645.1	12996	5885.54	5558.11	5915.9	5562.58	6019.63	5710.02	5664.72	7980.22	9282.11	6139.67	5924.97	7157.32	6161.53	5677.17	6187.86	6188.71	6097.62	5620.73	5911.31	5758.39	5587.57	6513.33	5812.49	14397.8	5725.62	5565.5	5562.58	6693.6	5677.25	15988	24381.1	5695.53	6208.16	5659.35	5843.39	5558.85	6568.75	8101.29	5956.62	72024.3	5974.8	6008.14	5933.39	6034.39	6079.05	5786.61	5561.76	6382.14	6008.2	13895.2	6091.19	5643.21	5629.35	9360.43	28594.3	11947.8	6082.64	6892.07	6452.3	5600.51	5674.16	6846.43	5911.53	6130.06	5619.69	11830.6	6480.92	7418.53	7104.67	5865.52	6755.33	19357.5	7176.01	7002.64	6768.31	7075.75	5766.65	8229.53	5817.36	5939.11	5776.23	6890.39	8077.54	5975.84	5727.04	5660.35	5673.81	6827.75	5762.46	6201.8	5757.97	6938.85	6022.13	5790.62	6083.05	6124.44	6123.73	8660.67	5860.04	6029.43	7262.28	5530.72	7423.98	5874.39	5715.13	8366.61	5673.44	5920.52	6030.27	5671.82	5623.77	8333.12	5849.41	7221.64	7355.44	6628.11	5949.15	8183.91	6020.88	5632.03	7402.9	5929.63	11782	5672.48	23154.5	7508.61	6704.68	5648.99	5783.41	5568.47	5943.47	5836.34	8040.87	5632.71	6698.76	5563.97	16879.8	5742.36	8600.39	5984.32	5913.04	6048.57	6320.89	5928.21	6461.85	6222.93	7035.85	6946.92	5631.77	13059.4	6913.25	19230.4	5803.29	5659.58	5722.5	6580.66	5804.36	5761.11	19984.5	7687.17	5956.24	6223.8	5871.96	6106.89	6028.88	5582.8	5691.3	6399.24	7303.54	6116.93	5725.31	5679.15	25809.6	5628.09	6441.85	5661.74	5888.01	5703.82	5609.05	6094.41	6386.36	7549.71	7508.88	7690.01	6019.59	5889.07	5551.59	6677.49	12375.6	6014.66	6120.5	15841.7	5878.02	6104.15	21787.8	5519.6	7444.55	18808.2	7530.03	5693.96	5619.18	5663.53	5562.58	7433.31	6155.59	5697.14	6377.53	11932.5	5694.46	7620.06	6174.56	6166.02	8938.55	5683.96	9388.18	6572.86	6146.94	5670.7	5683.26	6638.69	5689.62	7915.76	10266.3	6096.2	6066.66	6255.96	6316.77	10138.2	9462.36	9832.59	6030.3	7154.2	13049	6689.74	5688.64	6099.04	5981.79	5662.71	19784.2	5808.49	6943.58	8262.03	6653.99	7240.79	5710.47	6292.56	5617.57	5618.75	6333.24	8901.48	7642.56	5562.58	6187.5	7509	5776.71	5735.71	5896.16	6216.75	21587.1	6334.02	6249.02	6768.07	6128.73	26750.5	7563.35	6647.29	11774.9	5766.88	5750.57	6860.09	13472.5	5654.41	38153.8	7208.15	6339.27	5944.12	7044.78	8703.13	6263.13	5819.1	5681.43	15907.3	6587.74	5555.63	5742.12	7601	7996.33	6214.57	7220.29	6699.49	5732.1	14558.8	15344.8	9216.08	9613.58	5975.54	6767.17	32330.6	7590.02	5747.35	8322.1	5581.49	6611.04	6060.39	7081.68	6240.8	5632.81	5884.51	5879.96	5695.95	5939.17	5662	9058.36	6905.35	6342.46	5632.66	6207.38	8830.16	5706.25	5721.02	5990.93	7835.09	6633.94	6181.57	5619.59	6057.78	7491.53	6162.9	24134.1	5972.81	7047.99	7199.45	5865.17	12013.1	5996.6	17928.3	10713.7	7066.09	8687.6	6611.53	8540.12	6179.14	5852.8	5601.68	7474.91	7574.77	6022.39	8608.46	6020.74	5890.63	5698.74	5829.01	5928.99	5660.22	18593.6	5669.99	6701.73	5875.43	5650.38	5901.18	5838.44	5880.56	10794.9	11621.6	6127.29	5615.81	6885.55	6865.03	6833.44	5786.72	6392.68	5629.92	6000.45	7331.93	5847.09	25384.2	6135.99	8543.65	7674.68	7325.97	15444.1	15615.1	7018.84	10177.5	6265.55	9821.49	6540.8	5800.6	104879	5613.21	5751.05	7385.32	6911.98	5886.19	6484.38	5705.05	7668.3	9587.22	6236.34	5970.03	7865.72	5617.09	6353.59	5880.13	5532.47	5979.24	5983.24	6626.56	61715.3	5728.02	6230.71	6338.56	5581.82	8331.76	6977.95	106577	6089.08	6033.88	7903.13	14189	25188.9	6769.13	5903.99	6655.63	6195.78	6047.18	5773.92	6898.3	5582.83	5667.94	6904.7	5738.71	6371.31	10061.5	7984.31	50864.9	6070.83	8010.26	6265.48	6206.87	7168.82	5761.16	6980.22	6356.77	13567.6	6915.38	5654.89	6069.01	12680.8	8325.01	5998.59	6120.6	6609.17	6637.43	5618.37	6287.78	8364.9	5856.99	5646.98	6008.83	5627.16	8027.66	8984.23	10430.7	5741.07	6026.76	6782.93	6011.8	6085.75	5557.27	5579.16	5682.09	6467.37	5705.94	8907.24	5769.69	6179.25	7052.66	6323.88	5519.36	6394.85	9271.7	5834.06	5650.67	5833.93	6188.14	5748.62	6188.57	5695.96	5579.32	5594.04	5768.56	5793.64	7109.62	5651.87	5637.84	5739.12	5743.1	5611.29	7924.42	5773.05	6210.67	5588.36	5590.71	7619.04	8170.31	6595.8	6823.28	8240.73	9135.11	6104.91	8470.93	5978.54	6497.94	5561.19	5646.76	5614.35	6230.08	6627.5	6187.62	5614.95	6014.12	5684.54	5898.17	6266.95	7959.56	6819.25	5854.49	8613.24	10093.5	5724.94	15206.6	8721.18	6809.41	6789.12	6225.08	6856.89	5628.77	6228.47	19876.6	5910.61	6584.44	6685.34	5724.28	5601.16	7532.87	7115.09	7282.2	7537.36	5956.82	8372.26	5791.6	8132.21	5823.07	7527.14	7215.74	6175.34	6160.48	7369.39	6521.05	5927.27	8572.73	6289.85	6366.79	9642.34	6420.56	7650.18	6888.9	5615.3	6522.08	6750.94	44615.2	6173.4	6018.93	6195.63	21404.9	6114.14	5562.58	6587.7	5969.33	6496.03	5658.59	6225.08	7857.32	5692.89	5613.75	12601.8	7442.1	5571.31	6505.41	5722.26	7585.66	6317.19	11347.2	11938.8	5651.83	5869.43	9156.21	5600.87	6929.44	5761.48	5627.59	5586.44	27296.6	6650.23	5757.75	6737.43	5726.09	5774.68	6338.37	14984.4	7657.32	9810.18	6237.36	5971.47	7514.61	7665.2	6896.82	5603.28	8785.28	5775.13	6763.09	5815.53	6881.64	16874.9	10937.9	6070.18	8999	5573.99	6720.31	6563.62	28360	5657.03	5860.74	8754.71	6779.84	11318.9	5951.04	10460.9	6031.88	29544	28097.2	7024.49	5779.58	5854.98	6543.98	8934.05	6124.81	6443.08	5703.49	5864.44	26018.7	6283.59	6658.55	7403.04	7145.32	5657.31	5710.52	10688.9	6086.31	5785.64	6485.8	9031.17	6131.89	7414.43	12242.7	9383.02	5830.15	5765.13	35379.5	5999.15	6852.53	5965.37	6280.99	7150.61	5975.94	6122.84	5826.89	20031.8	5788.6	5616.66	10644.8	5594.11	5925.25	6092.28	5807.68	8478.95	5680.83	5913.8	11353.8	7556.44	5951.36	5750.41	26569.4	6860.05	5614.57	5784.68	5781.68	15814.3	5705.11	5630.96	5859.6	9870.98	14834.2	5838.78	7929.72	6248.99	5855.36	5639	7590.63	9736.34	33450.1	6038.49	5838.44	5633.35	5837.74	5734.13	7421.8	6140.52	5983.3	5761.58	19149	5725.59	5569.23	5758.49	5631.86	5602.72	8226.42	5780.25	23965.4	6131.55	5689.43	5881.89	5973.18	5854.69	5742.63	6055.53	5660.18	5606.6	7550.86	5981.75	6512.19	13679.3	5763.4	9237.7	5898.57	16653.9	10697.7	5952.03	7834.83	6083.84	5939.51	6096.05	13766.1	8236.22	6261.1	6734.16	5616.53	11757.6	5823.41	6229.34	9514	5608.88	18319.7	6816.76	6126.61	11837	5840.8	10624.6	6401.05	5688.01	6160.49	5708.74	6630.15	6880.62	5565.73	23927.7	7135.57	6535.83	6382.37	34173.7	10036.8	15897.7	20171.4	6727.68	6116.25	13726.5	6948.99	5597.7	12712.9	5838.99	5723.56	5929.59	6495.05	7739.64	6627.12	5744.74	8080.94	37560.8	6034.26	6777.54	6525.13	9498.28	5562.58	6088.52	10560.6	7144.55	5628.36	5865.35	5635.2	6419.67	6898.78	6110.25	6308.17	5762.34	6330.44	5878.68	8775.2	7072.98	7042.77	5728.31	5560.76	5887.19	6181.99	5640.51	20573.6	6832.29	5832.08	5696.65	9217.03	5879.75	6131.28	6999.86	5743.1	5942.29	6064.83	5806.07	5724.89	5905.95	30925.8	6139.89	7907.44	5703.94	9580.12	6512.09	6691.48	6213.77	5706.23	7675.34	6021.88	5900.86	5637.8	7571.02	13759.1	7145.72	5712.16	5714.93	8043.24	5763.5	8485.69	6022.89	12842.7	6567.55	12647.1	6067.63	11954.3	6532.19	5679.57	10787.4	5661.37	5626.4	6190.51	8944.56	5808.17	5726.49	6906.97	18665.4	6609.54	6014.71	6134.13	5781.29	6218.36	11763.9	8760.7	6311.77	5796.75	28687.2	5911.89	7403.2	19461.8	7820.54	7381.06	7790.83	6070.78	25383.4	8343.91	9896.99	18163.8	6068.35	5675.46	6696.59	10183.3	5660.27	5836.91	8630.87	8728.47	7298.8	6727.49	7026.59	5710.27	5640.54	5859.08	5929.51	8113.52	5709.06	5676.37	16709.3	5697.14	5542.22	6235.99	9299.16	5814.46	6737.61	5562.58	5788.87	5653.99	5606.6	7139.98	6420.71	41416.7	61180.1	6312.46	5689.84	6314.02	5901.88	5655.37	5772.28	23176.3	26515.7	6460.05	10485.5	6054.45	6333.31	6452.67	6034.4	6823.64	6507.21	8659.31	7747.49	20412.2	6640.24	5704.1	5760.93	6630.24	6081.09	6009.39	5688.72	6362.03	6611.52	5777.51	13063.7	5890.31	6030.57	5782.41	6807.69	5615.62	6482.84	5659.34	7578.37	5816.28	8161.84	6547.06	7865.01	5955.21	5703.15	5672.33	5562.58	5715.44	6787.2	5779.38	28960.7	9483.58	5627.48	6538.63	6190.97	19241.6	6336.61	5751.02	7284.25	7054.96	5657	5818.34	5649.78	5656.13	6605.62	5645.84	11222.8	6508.04	7303.14	6242.01	9351.62	16862.6	9006.3	6800.13	6284.81	6232.74	7285.79	7103.03	14462.9	14524.4	8062.72	5556.85	6137.88	5880.84	36790.1	6440.31	6051.15	16951.5	6590.75	12430.2	6232.34	5654.59	5567.21	6748.82	39076.5	6415.07	6072.33	5848.55	6338.4	6963.94	6078.56	6023.58	5845.58	5667.07	5551.87	5695.4	5875.38	7303.26	5706.04	5863.57	5745.86	5983.6	5599.4	6430.61	7067.71	5750.72	6119.88	6829.84	7470.04	6371.08	6251.49	62537.4	5973.02	6275.97	7030.08	6744.27	63755	8157.41	7631.08	5778.98	5748.97	5978.68	7035.28	10771.7	6375.92	5805.85	7490.48	30173.5	5551.43	8827.88	6296.49	6200.39	6268.28	6696.47	6954.1	6677.4	19885	8603.01	5881.54	6887.29	6982.35	5618.24	7055.53	37235.8	7321.52	5739.44	11290.4	7152.33	6414.66	6649.1	20006.1	5787.49	10842.6	9173.22	5655.48	7176.07	6804.35	5910.03	12209.4	6004.96	7646.54	6493.06	22433.1	5907.38	5640.65	6161.95	6819	5832.1	6763.97	8705.55	6121.63	6241.61	12795.6	7015.06	6214.62	7619.11	5682.13	6130.08	6566.4	5925.42	5717.6	5537.23	11769.4	5673.15	7229.54	5556.23	8177.38	6867.03	6327.26	5668.78	6045.04	5646.16	7073.66	5655.2	6701.28	6947.76	8234.33	14416.5	5687.87	5562.58	44073.4	7581.54	6621.11	8447.29	6058.88	10353.1	5940.33	5685.23	7639.76	6274.34	5880.02	6553.4	5701.03	7026.83	6387.27	12792.1	6165.83	6034.12	22755.3	6164.08	5752.59	7257.98	5883.73	5533.05	6457.09	6137.78	11143.8	6659.53	5614.15	5596.64	5576.23	5726.76	6839.84	7975.72	7522.74	25105.5	8893.8	32617.8	21996.5	6096.7	6999	84093.5	9519.15	6126.93	7037	10614	7207.01	9842.7	6468.29	7036.14	6442.66	11127.5	9297.39	6912.94	17777.7	5535.42	5722.8	5916.13	5994.43	6279.76	5646.1	5921.26	6132.97	5775.66	7204.51	5970.25	5901.1	6355.86	5681.21	6437.43	6221.7	6994.57	5929.88	7721.46	7587.55	6919.94	7940.97	22014.7	75140.6	5866.34	5876.21	5836.79	5733.28	6951.94	8429.81	8154.62	7337.46	5589.13	6986.96	6020.16	46911.7	18431.3	6350.05	10402.2	5995.1	5897.78	19822.5	8428.3	9306.28	11203.8	10742	11331.4	6148.94	8027.99	5722.41	7231.97	9517.28	12595.4	6325.27	6735.8	6903.16	20086.1	9196.69	5773.81	6186.68	5620.1	5863.54	8690.64	6150.17	7341.74	6331.1	6517.11	11618.5	6634.55	6492.9	19149	8726.54	9937.4	6966.15	25872.7	10148.7	5740.48	6753.48	8906.47	6175.44	18800	14218.5	6749.31	6155.62	17541.7	6284.69	5885.62	7718.87	6535.46	7050.55	28343.1	6539.88	11222.3	17784.1	10821.3	5938.4	10762.3	6574	6242.05	6262.36	6804.71	6847.51	5940.24	7034.86	5978.45	6398.5	5631.66	8092.46	5894.16	5850.31	36843.6	6031.02	5862.77	7525.34	7206.91	5808.71	6164.73	6462.17	6049.29	19582.8	16646.8	7275.19	7255.02	6781.38	5583.08	6730.79	6323.71	7709.97	6407.15	5948.8	5807.23	6655.37	8161.39	5653.63	9223.11	6164.81	80880.7	5726.07	5645.74	7724.79	7571.94	6083.17	6233.7	6514.46	6791.88	96402.9	5643.8	5771.26	7711.85	5693.88	6635.22	6003.14	5771.65	5562.58	6526.53	5790.04	5690.33	6398.85	8953.67	5888.14	7048.84	8064.13	6034.66	5883.1	5581.52	5651.81	5589.81	5683.36	5620.7	8688.6	11985.9	7232.97	7285.64	5866.96	5748.69	43019.3	7471.28	8697.97	7295.6	6017.77	5649.26	6405.47	9530.46	5887.1	8028.34	6007.45	6022.57	8508.08	14450.2	5779.45	10029.7	5919.8	5821.21	7356.29	5875.61	7835.8	6781.95	5820.1	5685.56	6468.79	12281.6	5808.77	5728.84	7291.36	8860	5970.97	7096.99	5815.8	30539.3	7006.74	6870.48	6166.56	7321.5	7051.53	13980.4	15236	15191.3	9783.88	18027	21571.1	5652.82	6782.26	13322.3	6048.76	6289.41	7090.97	8596.5	7197.55	7574	8970.75	6244.32	5901.41	5658.06	7930.06	10575.5	6600.08	7080.7	8293.17	6970.75	5643.08	10983.5	6874.22	28556.2	5657.14	5757.74	15265.2	8296.41	8392.78	6732.77	5894.74	9821.03	8849.21	7403.23	6605.43	6982.17	6470.13	5856.21	6305.34	8707.44	6279.74	7096.25	5948.16	6542.79	5766.42	9786.69	6036.81	9564.28	8050.77	24302.8	7149.47	5773.69	7505.93	5769.38	20560.5	6756.31	5591.71	9773.93	7418.24	18630.5	17917.1	6770.76	37599.9	7476.85	8012.23	7210.64	7114.66	19886.4	7806.89	5688.47	6122.98	7680.27	15230.8	6215.81	5845.9	6205.15	5569.92	12670.5	6176.48	5777.48	18385.2	6153.22	6169.94	7859.71	5782.15	5753.24	9075.59	6273.01	7172.61	7102.41	54253.9	5785.93	6251.7	6427.8	5913.66	6634.93	80420.6	5642.4	5923.43	6040.21	7172.3	13823.6	15698.2	5983.43	5660.08	6439.31	11104.3	9491.61
