## Supplementary material for "The Alzheimer’s disease risk gene *ABCA7* regulates microglial lysosomal and lipid homeostasis and promotes phagocytosis to maintain neuronal health": Table S7 (part 2 of 2)

### Sheet: Tab2 (continued)
SHp95	iMG56	BR103	B26	CC	[2] sarah12_112025_02.raw.PG.MS2Quantity	5538.48	6722.59	5731.45	11051.2	8189.99	5557.11	5760.57	7892.55	5572.21	16822.7	9100.21	6122.72	19642	6059.83	5723.74	5958.62	9745.33	6793.94	5762.15	6280.62	7130.99	6479.22	6034.1	5934.08	11068.1	7263.01	5982.77	8516.12	6497.8	5699.95	5561.98	5653.17	5724.4	5890.76	6238.56	8364.77	5746.07	5881.49	7969.76	5887.24	5562.33	7227.97	11712	9453.02	5810.27	5804.46	6375.62	6998.42	5874.99	5648.95	5565.23	5757.47	7722.32	5558.98	7637.34	5992.36	6429.38	5696.17	5744.38	33646.6	5941.18	6274.61	5720.06	5908.78	5929.5	5676.49	5756.01	6741.65	5688.57	6037.92	6101.38	6443.79	7976.36	6148.33	5634.79	5675.34	5695.73	5618.9	5615.21	6694.08	5882.31	5853.18	19464.5	5753.46	7984.77	6460.4	5756.8	14779.7	5648.72	5724.31	6029.21	5559.83	12844.3	6180.64	6032.18	6874.96	5972.42	8200.83	6247.73	5592.1	5553.19	25810.2	11206.7	11211.1	9842.8	5656.08	982678	22624.6	6954.73	9272.99	12711.2	5760.08	6854.76	6807.56	44298.5	7325.3	19121.5	11478.8	32446.7	20179.3	5893.29	17505.8	8708.22	8793.34	9582.65	6546.7	15374.2	16401.8	5601.29	6605.97	6902.17	5719.3	5973.98	20764.6	14922.8	13346.5	5702.71	6703.17	6192.13	5758.53	5773.92	8136.49	9842.59	7120.65	7235.49	6009.44	6442	48449.2	5928.64	18391.6	5784.49	5846.32	7634.57	8279.62	6191.59	7412.5	8904.05	5964.43	5678.47	21390.9	6158.05	6167.63	7691.21	5794.49	7829.94	14841.8	11017.6	6602.51	6177.82	12441.1	5924.67	6626.94	8753.04	10958.3	5608.96	5641.77	19980.1	28044.4	6066.94	15701	9085.63	6281.04	5680.7	5620.03	6003.22	6282.16	7184.38	17444.6	6449.8	6433.54	18608.4	28626.7	46062.5	5660.17	5688.75	7419.32	5628.39	6897.47	6830.67	5855.64	9356.94	5834.86	5547.31	7912.96	29893.4	6430	5713.3	20279.4	6508.05	5939.04	5668.36	7716.46	6101.14	7307.51	5850.09	6082.27	6187.24	36677	5620.77	8118.51	12853.8	23216.5	6163.7	7269.23	6500.46	12113.4	5756.65	6321.32	14317.2	6700.88	20233.1	6239.43	5635.56	7200.38	7449.54	6609.8	7890.8	8432.83	8033.97	6404.2	7638.07	51340.4	6027.05	6313.14	6489.26	11012.4	5831.86	11033.4	5690.92	7514.89	5689.4	5814.24	7555.84	8124.47	15929.6	20892.7	19715.9	5795.59	6025.99	7201.79	14900.6	7249.85	6621.89	5721.48	6471.8	10972.4	5790.17	6071.79	6608.24	5657.94	5868.58	33747	14709.4	5562.58	7416.21	6537.89	7846.77	5644.65	16089.9	5719.76	11332.6	7754.85	5552.12	6485.1	7575.89	7270.81	11077	5699.86	6015.94	5928.98	6914.38	5571.78	7888.55	10901	5835.33	7637.36	5662.33	8210.29	10374	9087.4	40978.6	14137.9	7090.9	6425.62	5973.86	8555.06	12143.8	5652.89	5949.08	5703.97	11225.6	6283.72	5636.12	5691.56	5652.61	5675.41	5664.96	10527.4	7396	5927.37	6188.1	7848.62	6478.13	11369.7	9592.03	6119.21	5788.05	10550.8	9842.21	48625.8	37838.5	10235	7459.84	7133.54	6498.46	5850.89	5891.56	5646.98	5640.16	8320.58	6543.5	11866.2	6692.81	6306.52	7262.72	6031.86	5673.85	5619.97	5706.54	5600.3	8830.68	9546.25	9029.51	5639.8	7220.03	7081.52	8362.21	5981.42	5562.58	9680.94	6677.84	5939.29	13964.1	14263.3	9363.83	5566.47	11741.6	11290.4	5981.86	7310.86	8399.66	17942.5	8032.63	5760.6	6248.63	53683.8	5838.12	9554.35	16999.4	5770.38	15526.1	5658.56	5726.15	5680.29	5615.19	14015.7	6093.88	17743.9	7080.31	5663.47	5730.93	6450.64	5796.88	6289.54	7557.84	5484.44	6069.83	6182.21	5943.06	20535.4	7115.18	8562.82	5637.84	5802.33	6708.04	5858.32	5907.59	5610.05	33600.1	9665.52	9795.81	6811.58	5948.37	5796	5722.91	5562.58	7313	22823.5	5721.93	7235.39	5612.55	8314.25	6361.26	9207.08	9737.99	5911.13	6420.23	5598.91	5743.16	6519.07	5627.08	5662.95	5960.43	13113.5	7042.26	13451.4	5884.49	6065.33	7374.51	5743.09	27256.4	7799.94	13355.8	36607.5	6341.58	6834.22	5749.23	5734.92	6333.56	6398.95	7019.89	5614.36	9089.56	5691.78	6388.73	5601.16	22956.8	10190.4	5967.08	5681.1	16062.3	5568.15	16750.9	5908.51	6300.82	6974.95	5958.67	6286.35	10610.1	7134.28	8377.4	6532.96	6468	10759.8	6752.34	8384.7	7554.8	5639.6	6354.6	5960.86	26513.2	7197.3	9290.42	5773.35	6607.36	5679.78	21233	35758.5	18335.9	6188.32	8914.84	7281.1	6095.91	6045.06	10587.1	7158.93	5556.55	8112.46	8412.54	5716.94	7094.86	6669.56	56670	5593.95	6228.04	8558.73	7992.68	27428.8	7117.99	8588.37	5615.14	6278.2	6032.65	7663.03	6650.83	9182.48	5638.62	9130.7	8174.29	13016.6	5915.32	9846.23	5603.62	5691.96	43063.7	8665.67	6728.99	5941.71	6314.62	5563.12	9490.07	21780.8	7004.8	6398.35	27674.3	5975.92	6942.1	6673.22	12995.9	7777.39	11537.4	6522.31	9900.01	5578.58	7495.94	5856.73	6084.77	6001.55	5752.01	5645.16	5724.67	7161.65	5959.68	5608.53	5760.47	12432.4	7033.49	6365.2	6336.06	5885.34	5792.31	5723.54	10697.9	11321.2	5777.19	6188.15	5611.04	7217.9	7074.21	5992.58	8669.24	6270.7	15337.1	5805.91	27057.5	10191.2	7222.26	6292.04	7138.77	5695.81	34719.5	6854.06	5767.4	5764.83	5734.36	11234.3	6350.89	5820.54	6018.05	5980.15	8159.52	8234.59	6060.69	5562.58	13169.2	17896	11815.7	6508.95	5672.09	32669.4	5637	5829.07	5603.27	7972.33	5618.22	7063.41	5590.47	14962.9	8457.25	7371.72	10290.2	21701.1	5795.83	5617.57	7022.86	16885.2	5612.9	12662.2	15201.7	11076.7	5584	7338.62	22427	172496	7396.68	8541.43	7574.15	10163.1	5821.43	9901.67	14763.8	6186.1	6312.81	6759.49	6352.15	9702.97	13802.4	8405.34	19908.8	5930.24	6662.98	7889.84	5735.71	5881.87	6143.3	6229.7	7108.23	7473.22	5556.3	5937.64	11683.3	5619.1	8355.45	12135.2	5615.13	6365	7346.03	5862.09	52671.6	5993.25	5604.23	6101.75	7323.71	8396.62	6198.59	6174.41	25555.9	6638.48	6121.22	5849.63	6001.13	6294.53	5672.73	8493.79	6010.1	7567.97	7545.78	5922.6	6129.72	18061.7	5646.43	7760.72	7049.34	6095.09	6089.21	6321.18	6053.48	5643.28	6841.06	9594.98	10236.5	5574.91	8128.75	21756.5	8813.44	5686.63	5798.16	7552.86	6047.13	5758.08	7951.58	5641.62	7470.96	8226	29675.3	25883.6	5562.58	5773.69	31821.2	58088.1	6555.4	6329.01	6353.97	5801.02	5921.33	5799.8	5743.73	112646	6275.57	6157.33	15082.3	6058.63	9641.62	8053.78	6733.65	5713.6	5785.17	5622.15	10116.8	6734.92	33332.6	10923.7	5682.74	6279.75	6605.53	6194.55	5627.64	8296.93	15661	5573.66	5664.58	6370.11	19471.6	9825.47	8090.69	7862.29	5625.33	10097.1	6317.42	6035.64	5739.19	7598.45	28677.3	13969.1	15013.7	5778.86	5882.44	6204.53	12031.7	6959.66	5748.16	5659.64	6396.37	6137.44	5740.81	8453.09	5734.16	7884.79	8540.31	6444.4	5588.38	5708.93	6938.73	5712.53	22410.9	5938.47	6043	6380.05	7478.34	6203.09	8418.53	6016.12	6313.91	9678.18	9768.8	5741.22	6082.23	6005.57	29551.7	5764.62	5638.16	6490.43	6905.62	8880.95	5704.4	5765.81	7253.78	6503.43	5600.52	20782.7	18345.4	10571.9	6735.1	7793.64	6314.75	5564.08	6141.01	49158.5	5916.13	6046.7	5921.91	5828.47	7466.24	5757.14	5882.55	6237.39	6658.36	6351.19	5945.15	91121.1	5649.46	6898.07	7520.87	6829.75	11047.1	6415.73	5902.83	47095.5	5679.77	44493.6	6711.26	91767.7	5809.44	6248.88	8618.68	22637	10722.1	6565.68	10984.9	5839.05	7095.48	5636.62	5662.32	8160.04	5777.96	5627.27	5589.88	10404.2	5918.51	5829.96	6067.16	6985.01	6952.12	7177.21	11333.2	5796.97	17335.9	6287.53	5780.94	7915.72	9042.23	5645.89	6275.42	5711.68	20445	6572.06	7009.55	11073.2	5997.01	6824.09	14302.6	6305.47	6092.85	6580.59	6168.11	7132.74	5635.68	5662.36	5633.5	8147.11	7196.4	17532.5	9609.41	6232.8	7051.14	5596.94	6219.68	6041.42	16770.1	6315.52	5791.17	6060.69	8285.5	6108.85	6435.99	5847.42	5650.74	10007	11424.3	5698.96	5962.45	7316.71	5722.49	5843.58	5618.3	5912.59	6245.93	5720.24	8881.07	5574.48	5708.6	11820.8	6481.57	5556.37	6073.74	6440.28	6357.43	7638.8	6733.53	6030.53	5828.46	5763.15	7705.47	5573.26	13108.6	7365.9	5761.99	5758.03	5563.1	21343.2	5596.29	5828.2	6671.73	7216.56	7312.15	5726.83	12622.6	5677.71	6068.14	5820.3	7685.4	5892.25	6175.1	6516.31	5832.2	5673.53	5593.39	5810.15	7592.25	7782.15	9251.77	5941.16	6662.66	16119.6	5702.58	17870.6	58909.6	6218.97	8386.47	8205.09	6179.19	6005	6691.72	14575.4	6981.63	7711.6	6182.17	6815.71	6246.47	8040.85	5790.76	5553.63	6326.66	6053.13	6345.78	13416.4	7019.96	9450.05	28731.6	10767.2	7427.77	5838.68	9544.94	9547.76	8191.25	5964.1	6760.86	6136.56	11297	6666.54	5783.45	87174.1	18934.8	7775.38	6040.64	5609.17	5841.15	6799.35	10319.2	6791.76	5820.27	10553	8037.25	6456.03	6416.04	5876.99	5916.74	5757.55	6346.62	5575.51	9373.2	16448	5825.01	6351.39	7810.34	7050.7	8926.01	9853.44	28465.9	5693.39	5877.37	5614.37	10192.1	5753.47	5959.74	5675.86	8257.22	6775.4	9391.76	7873.66	6737.3	45867.5	10605.7	5960.08	6136.88	6117.39	9098.67	10665.2	14931.9	7970.6	7047.98	12838.2	5929.02	5850.75	6049.46	6102.64	5656.19	6438.5	5855.47	9995.03	6038.5	6354.36	15292	9390.61	5764.73	5877.4	15088.4	12500	5993.27	6488.82	5892.44	8397.26	5879.15	7137.67	13736.2	6131.7	93178.4	5927.47	53025	7393.31	21937.3	66061.4	20370.7	28169.7	8073.82	44547.4	5600.68	5769.63	25251.1	15706.7	29341.6	6056.07	5825.47	192088	8310.11	6001.59	6649.63	8487.72	7702.67	5672.31	8250.26	7672.75	5871.06	5802.29	11832.1	56353.5	6096.73	13194.2	6519.01	5607.45	5541.3	7057.77	9348.16	6132.45	10166.3	11402.4	316422	5657.64	6001.78	6174.16	5712.13	7204.14	82370.1	8063.67	22659.1	6324.88	9749.81	6656.31	5762.74	27588	5718.29	7216.5	5871.94	8138.97	5562.58	5709.68	5087.81	4793.13	10916	6553.08	6633.8	5568.68	8957.55	192783	5562.58	5864.53	5886.97	5818.72	6602.34	13367.6	54638.3	5656.67	3.44863e+06	5664.22	7475.33	257654	12280.8	64257.8	25684.3	10356.3	6572.79	5826.33	5905.37	8334.56	15359.2	7248.38	5562.58	11067.5	6140.11	7755.61	6381.75	7663.17	25007.6	215359	43777.3	68210.8	5725.69	6434.43	5986.16	33070	33517.6	6697.98	5876.11	5938.85	17837	53649.2	5654	11201	16202.1	5772.95	334931	5948.02	6466.16	6917.14	8982.54	5600.46	6376.14	6085.43	63126.9	59328.7	52068.8	80095.3	8213.44	64521.4	30608.1	5736.28	5950.93	5786.75	5563.14	101850	5976.92	103912	107939	5610.81	8528.3	5567.79	161485	6722.7	9409.01	11167.7	16352.3	15719.4	6405.02	18718.2	87875.9	39571.5	91843.3	5596.29	5683.5	6909.16	5743.77	27091.9	5643.58	12282.6	13992.7	23270.8	19086.3	5921.43	5903.4	7865.78	5651.06	6123.33	6013.31	6301.8	13106	5867.72	6246.72	489035	8520.01	43034.1	6130.3	172887	46905.1	7499.93	17185.1	5557.94	325350	32895.9	58035.2	6162.95	32421	14000.9	10589	18077.2	6152.56	10348.6	131238	5813.78	41570.6	5746.37	9481.94	5601.47	77052.5	9226.99	5978.16	7078.54	6664.73	9267.53	140306	93182.5	12522.5	152620	99835.3	34343.6	31142.7	489997	6025.73	22947.6	19014.5	22347.8	35918.2	6487.27	84102.7	8232.02	7999.63	19697.8	23748.5	53097.5	6614.56	5722.23	7192.18	37446.9	40004.7	6246.14	55007.4	5681.69	9607.14	292918	8116.64	5836.72	6690.63	44513.3	27286.8	5764.06	5651.13	27523.3	68133.9	6102.81	10354.4	25091.3	6536.27	9505.57	5655.98	425900	15539.7	8519.87	148199	5575.04	6111.83	149662	5919.47	6309.87	6993.08	6554.31	6328.43	6109.33	37079.4	9519.82	191484	6637	10530.4	168474	9937.41	83826	6368.53	5562.58	5860.19	8892.43	7884.54	19885.2	15332.5	17863.9	6500.06	24592.5	99775	27938.9	22804.4	5967.93	5589.41	9661.67	21780.4	6592.86	5682.12	28143.3	43371.9	23836.4	6340.85	10310.1	5953.97	5883.3	6020.94	6155.91	5651.88	5727.76	5562.06	6835.99	6627.5	5743.84	6039.74	5963	7802.59	6640.9	5736.1	5853.72	7302.12	6067.81	5637.99	6244.84	5763.31	5593.02	5846.94	5749.95	5593.08	190563	14421.8	91106.3	5562.58	5723.66	5934.03	5758.42	5775.98	6317.72	6716.91	6751.11	5982.59	12080.3	5562.58	41670.5	6929.9	6308.2	11298.1	6090.99	15906.7	28472.3	9312.54	44143.6	20537.6	5640.84	20442.4	5596.29	6037.82	5573.05	32875.5	147996	200722	7645.7	5890	9358.29	103807	5790.24	8397.96	9839.68	7701.35	23090.9	8062.7	36445.2	22911.2	9709.93	6627.66	7756.82	10411.1	9606.84	5603.56	40321.7	27280.7	7639.56	23680.5	6836.57	5716.79	16086.7	6485.31	41157	11764.9	24606.9	6989.07	13205.4	5599.9	49143.7	13365.4	5682.57	8045.52	12085.7	5785.45	81418.6	32804.5	15959.5	13970.2	6590.39	34768.4	11916.6	6517.28	5713.37	6125.09	5765.06	9338.08	5564.84	107808	5610.77	7535.81	10122.7	82048.2	48750	5673.98	5633.12	48233	6105.56	18695	8092.83	27237.3	6173.92	5715.77	5596.17	5597.78	10600.3	59880.3	143776	5108.35	5479.07	72040.2	16452.4	7722.61	6267.32	6610.51	419080	6148.5	38642.5	48005.8	9979.49	13118.1	221478	6332.15	11950.1	5702.89	19937.9	5802.13	49429.8	5772.84	5748.23	10228.8	6000.46	34189.8	18102.1	6210.26	5697.81	22558	7188.83	62828.3	54320.7	377198	6881.43	88445.8	5592.26	93249.8	9943.93	5611.6	9493.57	11749.2	17017.4	6390.67	46668	29230.6	5604.71	31150.9	6582.96	5959.15	8622.58	41692.1	6259.55	5674.33	63639.3	7560.85	6212.14	12876.3	5716.35	7459.89	38354	6004.03	18292.7	12097.5	7055.29	5881.53	8933.1	5761.38	8316.16	5620.15	6094.82	11833.3	6116.04	7696.9	33486.1	5729.61	6629.66	5629.47	7090.39	5957.08	5781.6	7401.19	9791.63	8847.33	5925.44	13866.2	5789.97	7596.47	6004.95	5905.25	40100.7	12568	10952.4	8753.51	6078.24	115257	105527	16616.5	10248.9	8362.44	5985.36	48423.8	7195.32	5591.72	20941.6	18640.8	59053.6	13226.4	5744.01	5562.58	5624.17	5770.51	5859.54	5559.55	5588.45	25564.5	5665.73	27062.2	5998.2	12159.3	5838.31	36470.8	5754.61	5566.24	8237.09	5865.63	5843.32	6099.99	5719.05	15021.7	7463.53	5570.89	6464.9	5677.5	13536.5	19019.3	36599.2	37875.2	25532.9	6969.74	5583.57	7857.35	5742.85	21389.4	23254.1	9590.4	6661.94	5628.09	8249.45	21735.1	30261.4	12850.6	7229.19	6268.42	5965.38	11000.5	7865.75	14682	55357.3	15493.8	5944.27	5611.12	8030.9	31183.9	8670	5731.34	6387.09	28230.7	5634.84	6545.41	61476.4	37238.3	13838.5	7341.11	12758	19761.7	5987.97	6074.03	9678.27	5752.16	11439.1	5756.19	6974.21	5744.29	7813.11	6208.86	7936.65	31401.3	24919	22604.8	11122.8	20244.4	12507.4	5969.96	7432.01	6191.31	5864.93	8832.55	66272.7	6792.4	5932.83	6556.41	26302	26798.4	6568.19	6749.7	5664.03	25379.6	8162.06	15948.1	98122.8	24511.9	27680.9	8698.37	7497.94	5711.53	5604.75	7094.47	7105.16	14557.9	52634.5	22184.5	25667	7963.06	6523.23	6342.61	17311.4	5615.76	5667.8	5818.6	5839.25	13076.5	5961.09	37647.3	14305.2	5649.33	10228.5	9640.7	13826.1	10911.9	12822.5	5736.56	15848.8	27597.8	34670.5	5862.12	52792.4	94802	99604.4	5644.89	6362.14	5527.34	5318.55	12999.3	244307	6428.7	8905.41	54517.3	6629.65	5567.68	5642.3	21752.5	6396.09	6111.38	7337.95	5572.83	11859.3	21892.8	11097.1	49566.2	7613.02	82465.5	7251.28	20097.3	18882	87689.9	7428.72	8299.36	21124.3	5538.82	8403.38	6109.46	26066.8	279939	8312.25	6887.89	14367.3	11744.4	22066	11318.2	7969.11	6617.82	15651	5635.98	5830.78	6355.25	6733.49	31732.8	42192.6	41656.9	14728.6	31248.2	6279.82	9332.87	9803.1	6284.6	5636.73	13347.8	5565.1	5866.22	13422.2	7380.22	5818.54	10442.5	7482.13	33512.3	6360.6	5811.73	7646.28	10369.4	5765.41	175866	29095.9	22353.4	14923.9	7760.34	13859.7	6350.55	6259.22	5565.55	23999.6	107992	15491.2	9219.14	28122.7	21581.3	6323.28	21773.2	92605.3	6984.91	27709.8	29039.5	28295.1	59215.9	62183.7	5662.07	13050.1	9343.45	41167.1	13989.5	7222.75	5651.94	5924.78	14451.4	26949.8	100449	5638.24	9299.47	20421.3	135395	5604.65	16455.2	148357	9458.49	5769.68	6250.27	6255.95	10336.5	20215.2	10276.5	23867.1	9522.03	6159.69	23870.8	33394.6	11579.9	6543.63	5933.08	22275.5	7531.66	7180.31	43754.4	12219.5	5862.42	5981.73	14513	59092.2	5655.17	5681.19	5836.25	7636.23	6583.7	5972.99	5579.74	17513.1	14063	6359.99	5963.71	59817.8	6682.24	6093.54	6013.42	6692.93	5832.03	154766	17787.4	5639.74	8441.63	9522.68	7342.8	69656	109701	6467.84	7198.31	71305.9	52258	17461.6	93112.3	22214.4	5818.34	88018.7	11660.1	87344.3	22439.3	17552.9	44179.5	218678	43574	6379.48	7768.85	6118.65	6233.49	5611.75	5601.76	6540.44	5843.92	24679.5	6507.59	7218.16	10293.1	5560.38	11764.7	14113.9	8471.73	6733.19	6785.32	7875.97	7533.65	6749.61	12352.2	43845	6214.11	11588.1	9502.8	5905.85	28104	386084	12169	5531.49	26902.1	6125.62	16702.4	5828.6	8302.89	6945.58	5627.18	5919.86	18571.4	5912.03	6140.18	13506.9	20849.5	29741.4	14713.2	33000.9	5905.64	74125.7	79169.5	62252	6476.97	55723.9	30433.1	7225.48	7792.78	5833.76	6294.93	5612.36	6480.19	11495.9	9266.2	7841.26	6094.98	5682.7	5611.67	25423.3	18784.5	7845.1	15903.4	8450.67	49325.1	5556.96	14464.3	7791.5	7538.37	5689.5	5757.67	5767.28	10335.9	10005.6	10350.3	6506.59	5628.1	5614.12	5920.28	7617.41	46393.4	13226.4	5601.36	5597.38	23478.8	21690.8	5579.95	5703.04	5570.56	8053.85	5892.29	5710.97	5921.71	5562.58	55541.6	6040.71	43591.2	8175.71	131825	6279.59	11944.1	8084.98	7963.96	6127.92	53693.5	6980.94	12529.2	5538.63	6568.85	16332.7	5740.89	7894.77	142576	5814.4	42467.8	7587.81	6971.65	8897.69	5559.92	37058.7	5774.68	12341.9	13604.1	18311.6	6224.7	62883.3	5710.93	7109.11	6467.52	10751.7	13162.1	25979.9	6954.88	6445.45	19794.2	7110.39	75618.6	16284.5	10651.6	46980.8	7386.12	19163.3	15427.8	6602.82	5797.53	7021.35	7385.73	5670.73	6068.14	7429.19	5651.47	25550	6658.67	22289.3	5710.58	32696.9	5651.16	8872.85	17519.9	11691.8	5741.4	6877.75	51125.2	102199	10046.3	46912.4	54049.1	5711.63	7270.96	8143.76	10126.9	36130.2	112466	13165.2	5814.07	5815.89	45579.2	26638.2	5807.98	5995.16	51134.9	7642.06	6131.39	7110.46	112424	7769.35	5790.85	7731.4	7009.05	35625.9	9721.46	5747.63	6401.43	42263.2	9415.5	6910.92	7844.23	7641.19	8346.14	128385	148966	6826.3	7806.57	73413.5	23998.3	5681.15	5810.36	5752.64	6223.92	5772.93	7196.8	6072.81	5739.96	6293.5	12653.3	7455.65	5896.99	6745.65	34568	6521.5	11611.3	22674.4	5748.9	5880.02	11468.8	5906.74	6137.32	12767.1	5599.81	10192.1	66187.5	14896.1	10134.4	7459.03	7731.49	11306.7	11739.5	5716.04	6005.04	8293.96	10002.3	5560.68	8730.33	7733.18	5679.56	6759.28	5658.62	6033.68	6768.04	6303.81	6207.35	36954.2	16830.4	16830.4	18591	5723.66	6781.7	8264.97	6067.95	5734.36	6263.55	7177.39	23796.7	8379.64	5630.13	33320	8562.22	6201.61	6177.79	19875.5	23342.6	5691.06	6972.13	7506.97	10229.9	23611	11523.2	11389	13514.7	38932.4	9564	14530.9	21370.1	6315.59	7109.62	7643.74	7524.21	7030.43	17928.1	11947.7	12711.9	6387.9	9122.48	24101.9	11052.6	6761.05	18732.3	6318.4	7338.06	7310.06	7366.37	9837.61	22944.2	14639.5	8306.42	7360.32	52296.4	19402	5694.53	34202	5812.85	7558.13	101847	5888.38	11176.5	21423.8	6219.36	9528.12	32358.4	79521.1	34171.3	5627.66	20577.8	5627.71	6648.72	12402.8	6870.71	51999.4	26974.3	14502.2	5612.6	14345.1	6025.36	5880.48	5602.88	6860.03	15386.1	19345.8	18925.2	5770.9	15413.1	7094.06	5721.34	5644.87	5652.38	6693.58	11818.8	6326.24	13788.3	43072.3	8909.68	5705.41	9485.76	5966.96	6877.51	6946.85	42009.9	8714.12	10168.1	5795.73	5852.09	15891.9	6067.75	6121.04	6229.54	5989.9	5814.32	23600.5	7440.66	7230.22	6353.36	9281.08	5891.22	16721	71261.1	8364.04	6429.46	6044.37	32300.1	7815.32	25254.4	65193.5	23928.3	6225.56	5940.08	5808.73	6594.38	7768.96	37468.8	13089.5	7219.95	10593	7252.51	6201.4	6105.09	7572.37	6317.85	6869.92	6244.76	6323.6	6033.24	12918.8	15512.5	13311.7	5591.25	44668.4	8363.86	5761.12	8137.14	20722.6	15075.7	6483.57	5613.37	5943.83	5766.68	7031.03	6628.71	6621.09	6257.49	10911.7	8868.64	9979.96	6199.9	5610.21	5588.27	6521.13	16246.9	8473.31	8376.65	5571.8	6229.38	5579.1	7558.34	7147.43	7497.12	9273.97	6655.39	6921.86	8644.44	9296.88	5897.22	7400.8	12776.5	7224.56	11517.5	6014.32	5698.81	10308.8	7079.53	93078.9	17092.5	6638.86	25614.9	5764	17906.5	87257	21861.2	26430.7	5702.88	5666.84	43268.8	52726.2	7479.08	8748.64	5575.59	6566.83	5678.35	5795.26	6015.9	10096.3	6011.8	7533.38	8386.85	44757.6	38678.9	29719.2	18440.1	8396.6	8517.51	7052.95	38403.7	96258.4	9798.09	5774.04	5979.38	6894.11	5724.88	8586.41	18512.5	16849.1	10697.6	8435.71	6688.18	13864.1	18469.9	10176.6	5649.21	13422.2	5790.98	7960.44	6960.09	11867.8	6132.49	10591.6	54246.1	9045.19	5576.87	5899.75	6910.91	5972.53	5844.74	6554.45	6719.42	5734.15	5855.97	5569.61	8591.46	5752.38	6465.1	5774.98	9379.77	21156.8	5688.6	9656.13	35937.4	6406.24	6048.41	5673.12	6123.37	9617.35	6058.91	20945.5	5625.51	69187.7	47243.4	14260.4	8495.95	6277.88	9970.07	5700.34	5909.76	6493.27	6958.66	9307.02	35632.6	89436.7	8325.02	16375.1	7316.14	7905.59	6057.8	7641.45	6546.35	5947.33	5600.55	5770.33	5902.22	6969.39	7875.34	15102.2	18151.5	10672.3	18672.6	5916.56	6169.08	6080.51	7942.54	120166	5637.4	5630.49	13889.4	6268.89	20845.4	10350.6	6008.75	6562.31	5752.68	20749.7	6627.42	9206.73	43791.3	8860.3	41112.6	6742.57	6561.11	7148.35	19849.3	35970.6	16948.5	6683.54	5884.14	8100.02	5712.16	5895.26	7575.48	10964.6	5779.86	5885.91	6030.64	5959.27	7826.17	13948.4	16246.2	21337.5	7047.52	10787	5852.18	15837.4	6108.94	7264.39	5938.45	5719.26	5660.56	5904.67	6153.81	38800.8	13380.9	9774.39	107201	6955.81	77571.5	7424.29	7959.6	7317.86	5588.95	7381.66	7273.97	60578.3	7126.69	12268.8	31835.5	7179.22	5617.16	13446.2	6895.5	6928.32	13726.8	7750.65	5664.59	14868	6983.49	118627	5888.95	5676.56	87688.7	27194.1	39976.8	7561.84	5640.81	5634.56	5987.3	6417.41	101451	5603.24	7064.57	6418.39	12415.7	20216.6	5808.26	15910.2	5991.74	10386.9	21655	35487.1	7793.79	8578.24	8378.82	5923.11	82386	16760.1	10887.4	13476.2	38632.4	6077.13	7314.34	21204.9	5632.63	10534.1	5586.61	5648.83	6720.7	15961.4	15745.4	5769.96	26573.5	6938.61	5619.96	5585.92	5647.61	7562.5	6605.56	5863.61	5658.59	6190.8	5828.79	5895.99	5752.66	8486.33	10424.8	6309.29	5826.71	6575.46	21516	9088.85	8419.73	5667.73	13276.5	5585.33	6279.5	5948.03	5815.54	5604.42	6348.99	6093.16	24606.3	6094.94	5577.55	128200	100824	5758.67	76884.7	6407.25	11680.1	33728.1	154398	6888.64	14121.6	43739.9	5869.09	10769.8	7948.01	11320.5	6138.07	13176.6	15314.5	50459.1	89061.6	63681.5	12456.7	5732.5	53870.4	36642.9	6796.92	54300.6	12552.5	10329.2	16533	11260.4	11297.5	15419.2	41382.1	8379.87	6350.75	29403.7	5862.49	12378.1	9421.8	26176	20107.7	5599.24	149978	111770	21750.5	9093.35	7834.48	12618.2	7393.91	5929.35	29076.6	81034.1	11705.7	11995.7	7751.75	7118.43	28982.6	6147.79	11587	12036.5	5834.69	100761	9141.64	6333.23	13282.8	7108.96	5556.8	50776.2	101625	13095.2	27630.6	8466.91	10064.3	6455.22	5643.25	12937.8	125794	54934.6	5653.24	5671.78	7184.84	30278.1	16595.2	9681.83	6234.63	18875.3	14488.4	108559	8948.64	6599.27	6597.68	6684.87	64599.8	45171.4	31078.5	22960.3	6466.24	82144.2	6821.92	7979.82	7918.52	7886.53	9222.02	6794.9	9292.98	8698.95	5528.37	139455	11467	22463.3	7549.44	5686.27	80452.9	8958.75	60600.5	12371.2	9776.21	6903.67	62258.7	19333.6	33928.1	36132.2	674866	11676.7	94515.9	8061.41	70725.7	16799.7	25412.7	11696.4	7486.02	169249	9194.7	5695.95	9441.45	52959	9170.68	53305.6	28909.2	18974.9	50023.1	7557.2	145355	50158.9	416241	40054.9	18005.9	31261.5	8713.07	7599.42	11836.7	55056.2	9283.63	52544	5708	12552.9	19897.3	6682.78	41158.1	12913.9	6109.11	7833.3	8890.09	84505.7	1.00074e+06	14187.7	30819.7	20500.2	50503.3	21497.3	9334.26	62479.3	44430.8	192574	5950.74	6451.79	147345	6526.94	187501	12881.4	9741.07	16045.1	5647.32	8517.86	6754.93	6148.47	5720.8	6404.41	6215.76	7215.96	9101.4	6002.02	7561.79	7360.82	8485.48	6280.38	7846.3	16166.4	6726.7	6534.13	6040.98	33667.5	6020.47	7470.12	5758.49	6198.22	11392.5	52798.8	5822.25	24945	7536.86	5976.73	5817.08	5838.07	5885.84	5889.56	5931.34	5885.92	8690.59	8369.68	7919.19	5618.01	18111.9	5611.28	6987.71	8867.83	9559.62	9825.14	9257.48	11254.6	9902.66	9935.03	7536.17	7182.8	6307.37	9842.58	8338.54	5892.15	17581	6028.54	12472.9	6123.93	13119.8	6101.72	7265.54	5546.92	100634	15320.3	9578.11	60554.4	21677.9	6095.03	20798.4	6354.33	24093.3	6029.33	5703.6	5674.55	6615.77	8997.09	5751.14	6065.25	11688	6244.82	5989.95	7348.31	6661.7	6858.54	8165.92	12453.5	10331.1	11307.1	14404.3	61150.8	16118.6	6423.31	7480.46	13326.8	5701.32	5578.48	7768.59	85086.4	6619.05	7989.75	11861.4	25535.1	153427	12977.9	83251.1	5909.85	5902.06	11820.3	12760.7	5953.45	23266.4	10927.5	5611.33	5789.53	5796.6	6300.16	6817.52	16892.9	7664.88	6159.2	27523.3	273712	5852.73	16819.4	6171.43	6062.79	26696.8	15675.6	5687.54	9871.03	6480.13	11977.2	6524.45	6063.45	20107	5626.26	6348.16	6523.72	5589.87	5940.8	6958.45	7805.5	5909.83	6853.69	23518.2	5796.07	7418.07	11163.7	5780.75	5917.68	42099.7	6874.57	5715.35	8566.42	30711.6	13656.5	16204.8	8575.08	22688	5580.5	31839.9	5901.96	12638.1	5724.81	5608.67	5818.55	6003.15	9235.08	5703.67	7199.4	5986.15	7969.97	24688.8	10249.1	7610.01	6540.66	6064.54	7378.88	5895.27	6700.45	5606.37	9061.89	7574.06	16632.7	19271.5	7227.6	5407.47	5828.15	7255.78	6137.11	27452.6	6934.25	21742.2	8346.21	151039	13843	7163.08	7355.7	5825.4	8535.28	7950.59	5675.99	5773.75	16057.2	5603.53	19183.4	5567.27	6068.1	5716.6	6051.35	6258.75	5986.49	8125.06	6636.24	8930.6	6562.42	7942.24	7263.09	35645.7	7082.26	6037.53	5735.05	7299.44	5614.68	5927.8	5742.43	5948.68	136681	14175.3	5680.5	35491.9	19896.1	5557.41	9194.03	5685.08	5768.02	10383.5	37019.6	5842.11	6004.22	8744.44	8138.41	6352.04	5843.44	12329.6	23579.1	9985.85	6184.81	8418.46	5623.68	10764.5	61862.7	12390.6	5831.31	5987.93	6885.73	7682.91	5704.61	5841.62	5672.8	9643.84	7647.38	26828.5	5814.28	6199.71	5703.54	5662.27	6884.17	7361.96	11144.3	7386.59	11378.5	5863.05	6184.25	5763.18	5619.52	5649.29	5966.5	5678.58	5690.05	6215.23	6709.16	15085.5	8261.01	5770.06	5562.63	5614.78	9423.06	5834.17	8919.66	13188.6	14430.9	34272.2	9451.15	5559.64	5797.65	8347.4	5722.24	5614.43	5659.4	12470.2	5650.33	8081.29	8794.82	6076.08	5758.99	10971.1	6969.25	7203.92	7195.12	8042.54	9230.52	8967.13	6708.55	5722.13	5541.27	5728.78	7284.44	9154.84	6184.38	5868.78	7854.28	6188.99	7712.25	14121.2	5708.57	6874.34	5568.32	7371.66	5570.18	5559.73	5808.9	20520.7	32022.9	41751.7	12267.7	7705.96	17640.9	5638.99	7423.08	206482	6643.65	5572.19	6428.9	18860.2	5884.87	7705.78	6150.54	13790.5	6189.57	9629.01	6052.81	5564.42	6369.02	5824.23	8058.31	5615.29	6712.79	28150.7	6191.87	6155.87	5899.16	7033.61	6521.5	8040.6	18406.9	6728.37	7805.79	7616.81	5715.37	7410.29	8042.38	5598.53	36812	7048.95	5595.85	7225.91	6323.59	5806.68	5790.9	8036.07	17998.4	5684.38	6109.36	9495.13	5588.25	7537.14	6932.76	10858	10981.4	15735	20487.4	13728.5	6108.43	34685.6	5842.33	6325.39	28642.8	27703.3	15897.7	6734.49	5590.85	19533.7	5623.17	5880	6299.97	11256.7	6192.42	5679.44	9163.97	5995.54	6368.07	10360	6440.19	5698.69	9054.14	37469.1	8205.58	19679.5	5586.87	10306.4	9615.68	5740.99	10113.1	7712.27	6473.14	6965.07	5826.1	9237.25	5604.55	6697.53	11573.5	6243.58	5788.78	5683.41	5767.59	6098.48	6999.06	7153.83	19605.6	6322.61	5707.76	14913.7	7391.42	13270.2	6703.25	10472.8	8358.16	6665.69	5884.11	11626.9	6802.16	7021.62	9797.83	6879.01	5858.72	8239.77	7726.4	12795.1	8827.57	9196.35	6096.4	6357.67	5793.01	5805.25	18746.6	5829.49	14187.2	7552.76	8689.77	5822.24	8978.69	5708.52	7347.55	63817.8	10429.9	7358.61	5760.15	6158.64	6358	5846.2	7062.35	7245.11	10003.4	7081.08	10170.3	19880.8	6058.16	7635.94	10070.6	6008.56	13712.7	7342.79	13484.4	6708.74	17665.8	10374.9	9371.9	32463.7	7080.19	6109.55	6285.09	7400.94	5979.58	6166.01	7707.47	6808.18	8669.23	7471.84	6437.28	6047.95	5939.41	11558	22365.3	42748.4	5568.1	5850.89	6499.22	5892.42	5843.28	7088.25	5824.48	15584.8	7200.57	7898.2	6216.99	5829.19	6379	10470.7	6068.46	7769.46	5529	15790.2	7967.52	9840.96	5778.67	6749.29	6436.4	5756.25	5873.98	7986.01	5979.2	7310.25	16656.5	6151.57	8680.49	6722.66	6702.52	20680.9	15056	47630.5	10575.2	82658.5	5640.14	37366.7	7376.48	64323.8	11171.5	5582.65	8863.61	5780.53	5594.13	7405.99	8285.5	8411.78	5563.74	6219.74	6463.03	5877.2	7088.38	10215.9	38654.2	6035.04	7499.71	8309.89	9725.72	9038.56	7901.67	5718.7	6318.17	44866.7	12043.9	6014.07	5731.69	5716.15	5825.27	5614.61	6201.31	6304.35	15433.8	27389.2	5651.61	5770.35	8430.41	6392.96	6962.83	7084.14	7357.92	6578.86	24548.1	7965.31	8465.21	10582.8	5903.59	5633.55	9468.71	8854.63	7424.49	12486.5	6382.91	7330.09	5869.86	6032.56	5651.68	10855	5995.79	5576.88	16359.4	5825.55	5958.01	9419.53	6010.91	7562.52	11075.3	7726.44	9773.17	16841.1	21973.6	5560.99	5606.1	5879.74	5761.77	5620.72	16967.6	9317.89	5993.89	9905.09	6098.35	6178.13	6043.14	10905.8	7109.7	5714.42	6215.61	9597.64	6404.85	5571.12	5681.36	7979.73	7032.36	6300.09	5674.58	5822.43	11296.9	6537.38	6583.34	5634.93	15117.5	13575.9	39783.3	6192.9	5646.49	5711.08	6479.34	6972.17	6993.45	6750.81	31310.2	7740.2	7839.67	6445.25	6237.42	7111.93	10671.9	65141.2	8105.52	5745.67	6427.14	6689.12	5679.17	10081.3	8516.16	34410.6	15968	16925.7	7956.71	5737.75	5656.24	6066.31	12430.5	5658.58	5685.45	5756.27	8099.54	5628.25	6572.46	6555.07	23855.7	6539.29	7570.72	12094.8	6999.51	5834.91	5854.11	10677.4	42924.5	8983.12	8534.12	6742.76	10425.7	5970.62	7510.36	14847.3	8077.17	5834.2	5924.43	5555.99	14486.9	5694.15	8547.24	24196.6	6321.77	5990.98	7282	5912.3	10454.8	5637.87	6093.42	31553.2	8741.81	5699.73	6578.89	9851.14	15196.3	15322.1	5666.92	16006.4	5920.26	26708.9	75949.3	10420.3	7709.26	5713.25	12357.5	15681.2	25002.8	10093	5791.83	147183	8685.97	6276.15	12905.9	7514.67	5836.04	23845	53517.4	7074.42	32260.1	23742.8	7038.94	29273	7256.92	6737.74	10503.2	7114.31	6081.53	7794.33	5697.88	8555.57	5708.91	6624.91	7133.25	5710.44	10973.3	84723.8	49050.2	9096.25	6568.47	10843.4	6354.63	6234.15	5867.54	17358.6	42413.1	7018.69	6854.07	6403.12	29818.5	16131.6	14586.6	8389.09	6979.62	5954.31	21500.4	14593.4	13604.3	6444.97	12739.3	5640.58	8226.43	6119.21	6985.26	5687.25	6292.13	5655.77	5778.25	7815.81	6127.03	5602.75	5606.81	8112.72	5611.59	5914.78	6577.19	6564.2	14174.4	6080.82	11955	6032.76	7043.21	7064.57	5541.08	6871.93	5716.03	5879.11	5826.8	5848.43	6233.37	35921.7	5807.89	37367.7	9432.96	5770.06	15097.6	6294.66	7093.75	7010.03	7598.01	6131.72	5837.55	6871.07	5928.92	7062.86	5849.33	6226.44	6537.25	7025.46	6945.74	6628.37	5608.13	5887.32	13855.3	5676.7	14929.1	6419.3	5659.49	7269.81	5618.68	6086.56	6237.38	6175.38	33662	6658.26	63800	6710.84	8727.28	5648.96	5866.41	6144.75	6994.03	14490.8	13247.9	6303	5622.27	6238.33	15619.7	5562.58	7235.62	11877.2	8460.5	15387.7	134214	5974.8	5831.87	10129.4	12513.2	6614.79	5882.23	5692.45	8636.82	5536.76	5910.69	7618.8	11097.5	13894.1	7561.77	5825.14	6414.32	5736.02	5660.14	6878.37	52794.4	18607.8	5673.3	5887.97	23646.6	16065.1	11304.1	8847.1	15389	9653.31	5561.22	10147.3	6243.84	5966	6323.64	7278.27	42864.4	18661.9	43805	21672.4	8013.36	5876.34	5726.09	6442.05	7911.69	5801.44	25488.9	26388.2	5643.85	21765.3	27125.5	7096.14	6506.05	17000.9	17743.5	5986.49	5581.4	6101.46	5598.53	9725.52	5692.14	5732.43	28895.2	5562.58	5984.43	8310.07	9935.81	5707.98	5937.71	5702.54	6926.57	10844.1	5887.55	7497.66	5700.98	5741.95	5737.45	5658.66	8684.67	7103.05	7056.41	5650.47	5724.86	8294.18	9967.17	5973.18	6168.39	5687.68	9689.4	5699.78	6314.5	5645.21	5726.55	6865.76	6097.02	5707.2	6280.27	6550.26	17447.6	6016.44	5654.18	6183.11	6621.78	7901.42	6153.29	5752.21	7157.05	6918.17	5656.31	9117.99	7882.16	5756.02	5779.81	5833.09	5834.61	5714.63	5730.62	9942.21	7473.93	6597.97	5665.3	5658.12	6484.65	6821.63	5691.49	5768.21	5722.52	5714.58	7236.01	8029.17	30273.7	9232.72	13900.5	5562.5	8632.72	7047.95	5654.5	5592.56	5943.14	12694.1	5643.71	5665.25	6535.15	5563.72	5863.11	6108.29	5599.61	5632.57	13872.5	7127.98	8680.59	5898.93	5662.71	5640	7250.72	6200.11	7096.18	6092.37	8270.91	6203.65	5582.95	5829.39	5999.09	6538.5	9054.09	7985.93	5562.58	6011.28	5908.44	5792.83	8794.4	5611	7702.2	5774.21	7575.85	22798.8	5882.79	7018.8	5623.84	8162.27	7423.57	5716	5716.5	5592.38	7108.75	5880.04	53269	6002.22	12701.7	6209.15	18516.1	5610.73	5560.27	6340.35	5902.7	5848.39	5715.08	8518.09	6193.56	5746.86	5788.1	5926.67	6484.31	6147.84	5939.54	5602.6	5865.03	12338.8	5596.43	5791.5	9224.17	6166.6	6895.57	6328.21	5776.18	5791.72	6338.98	5772.98	5845.12	24841.6	19187	5886.81	6197.31	6396.05	16693.6	6196.49	6864.67	5786.41	6265	5693.56	5840.52	5954.63	5890.27	6477.97	5795.85	5596.25	5654.04	5832.14	7400.89	5755.11	6679.38	5806.22	5755.6	7157.33	8243.8	5636.16	9269.37	5720.08	5562.58	6091.33	5954.39	5777.34	6090.1	6790.46	5562.58	8801.01	17180.9	5730.27	5905.57	5833.52	15089.7	9597.04	7016.31	5808.41	8348.27	5644.64	9158.44	7526.47	5981.32	6358.69	7982.8	9264.79	33610	5749.13	8179.87	6441.28	7755.02	6059.97	5613.09	6039.56	6428.58	5740.4	5638.52	5763.53	6160.83	7190.56	8466.24	5905.62	6753.35	5689	6028.41	6542.39	5691.15	5749.65	5652.72	6469.94	6467.07	5635.05	5979.63	7702.22	5558.97	9209.91	8366.91	5696.99	6253.13	5964.64	5890.37	5735.73	5793.83	8718.55	5722.16	5711.6	9952.33	6273.76	5636.21	6431.67	5739.62	7109.59	5846.21	5768.2	6325.84	6619.99	5686.91	5928.05	7530.18	5872.51	5783.1	5968.82	5842.26	5866.73	6121.58	6097.33	6264.96	6203.16	6218.87	7036.32	14249.4	5719.84	5930.62	6235.14	5866.11	7625.31	5804.02	5793.3	6245.13	5776.07	5709.2	6663.77	6590.44	7975.55	5669.51	9553.96	6208.41	5893.73	5626.46	6174.96	6773.35	5846.93	6796.47	5966.81	5722.99	6735.88	5555.09	5513.32	5913.09	6025.45	5687.7	5570.17	6951.82	5984.37	12285.8	5715.64	5627.6	7278.43	6055.26	7901.18	6500.09	6101.42	5956.83	5589.88	5817.84	11963.6	5603.74	5732.97	6258.85	9203.81	5576.28	5736.31	7852.58	6228.18	9057.67	16479.4	6221.1	5697.44	5982.49	6011.35	5850.4	5687.95	5891.66	6054.55	8670.63	5887.89	5582.98	5702.83	11446.6	6073.05	5975.26	6544.34	6768.77	7034.67	5801.26	5961.11	6383.47	6503.23	6219.22	5700.24	8023.61	7063.27	5731.62	6470.05	5600.53	7977.69	7856.21	5591.49	5772.57	5701.63	7960.51	7037.87	6086.64	6042.81	5930.89	6236.52	5890.59	6313.74	10045.6	5573.8	11746.6	6502.69	5631.63	5910.55	6094.08	7190.7	6471.29	6101.82	6468.69	6397.3	5625.93	5815.4	6801.45	6099.5	5787.55	5950.24	6544.44	8658.5	15570.1	5588.52	5896.44	5656.12	6098.05	7338.91	5758.56	7431.8	5748.65	6072.56	6103.94	7644.01	5971.1	19247.2	5697.14	7724.99	6129.76	5607.54	6736.63	5602.52	7954.36	5883.42	5718.18	5762.14	7961.52	5697.82	6488.83	7672.71	5785.9	5753.15	7153.15	6037.19	6078.97	5568.73	6309.34	12446.9	5686.31	5969.68	7306.52	7038.43	6055.21	6101.86	5853.89	6047.96	5701.09	5710.46	5787.9	5679.73	7248.68	5787.65	5683.46	18077.2	5719.79	7868.02	7691.38	6933.45	6213.64	5649.61	5567.62	6058.43	5667.49	6839.74	5655.66	6688.72	5789.14	5619.56	5723.1	6277.97	5990.08	6431.81	7814.23	6231.07	12941.6	6618.6	28842.5	5746.21	6368.28	5591.63	7810.14	5724.12	6027.86	5609.66	5666.43	5729.69	7553.86	5703.65	5654.99	5613.51	6351.43	5779.88	5698.96	6584.31	6806.78	16456.8	6162.56	5589.51	7365.29	5804.19	10100.5	5733.91	5818.75	6746.54	5592.2	5733.79	5787.18	5886.2	6135.74	5614.68	6197.49	5894.91	5665.26	6048.31	5685.5	41054.3	5952.28	6662.11	7414.91	11564.6	5562.58	5694.69	5712.63	10689.4	5992.33	6209.11	6188.52	6768.75	5964.95	6237.68	6950.66	7075.4	21109.8	6410.64	6169.37	9186.54	6101.49	5650.89	5899.33	6667.91	5922.11	8707.13	7937.63	5899.74	6255.64	8359.69	5638.76	5908.49	8023.3	6692.12	6015.07	5980	5702.01	5944.49	5720.02	5910.36	11251.4	5738.69	10768.4	5605.72	5610.38	5960.88	25087.7	5697.15	6113.41	7267.56	5846.17	5609.14	6001.91	13810.6	7783.41	5706.02	5575.55	5810.52	5984.85	6418.87	5937.43	12331.8	6256.06	5589.25	5691.96	5634.02	5576.01	6704.05	9102.74	6936.48	6252.6	5743.26	6883.63	6340.66	7739.99	6173.92	5671.06	6536.32	5586.8	6697.72	7442.45	5531.57	5568.86	6096.64	9031.18	5781.38	6359.15	6478.05	10617.9	7512.24	5849.67	5855.66	5765.59	5931.03	15795.5	5750.74	5562.58	6459.47	6345.47	8694.91	6299.31	6133.55	7660.28	6186.96	5809.52	5539.94	5804.51	9680.06	6886.94	6512.7	6812.1	5867.44	11278.7	6226.73	6168.57	6721.23	8144.9	6286.8	6894.63	8523.46	5975.85	5632.84	5928.95	5713.13	5661.62	33704	5654.24	5641.58	6255.45	11999.3	5894.74	6167.21	5673.01	10434.8	5910.99	7327.46	5641.09	7084.15	7348.77	5799.87	5640.87	5931.02	5993.55	6769.49	5604.22	5962.56	6662.9	5808.12	7431.74	6031.81	6333.99	8066.58	5562.58	6707.42	6862.74	5764.38	5689.47	5772.34	7584.34	6484.47	7513.39	5963.74	8046.93	5687.81	6057.12	6281.48	10289.4	5648.68	8702.31	6606.4	5966.22	7615.21	5679.6	11726	17846.4	7801.86	5570.89	5890.82	6830.75	7235.64	6220.43	5836.6	5711.57	5571.25	5768.61	5656.6	6371.27	5654.01	5959.87	8763.62	5686.97	5631.72	5670.05	6234.4	6184.15	6999.25	6819.63	7373.43	6110.92	7025.74	6180.43	6993.78	7059.48	5676.14	5679.95	5800.44	7553.38	5905.94	6597.27	5944.48	6265.67	5713.06	5966.22	9614.46	6813.48	12934.8	5606.28	5734.94	6196.39	6105.52	5988.47	9631.68	21319.6	6175.69	5796.23	5833.07	6058.34	13276.2	9824.97	5650.25	6526.77	8627.96	5988.98	5782.12	5552.57	6143.6	5644.43	5667.95	6045.38	5927.13	8695.08	5609.56	5801.21	5649.3	10565.5	5750.23	5796.44	5809.22	5695.58	7106.09	8052.4	6775.78	5849.73	6039.28	14456.6	5695.09	5967.32	6269.37	5696.75	6960.11	5661.59	21524.8	5737.61	6260.92	5687.35	5951.25	5736.45	5990.86	10229.8	9456.83	58224	7724.69	6296.37	11638.9	6260.84	11330.8	7139.72	8103.83	6683.96	7860.06	5809.09	5821.47	5978.85	11985.2	14025.3	8135.16	5833.97	5691.6	5836.48	5735.49	5713.25	6572.6	7125.41	51227.3	5606.66	7364.02	5985.65	7521.86	5550.03	8327.01	35019.1	15431.1	5795.43	5864.72	6092.2	6003.11	7644.59	5641.53	6248.57	7506.47	5785.67	6425.17	9978.56	7257.49	6266.53	7363.95	5881.95	5760.93	6197.7	6048.26	12292.9	6013.25	7053.8	9383.99	6567.4	10571.7	9258.23	6854.5	5731.88	6598.61	5588.56	5543.44	7043.31	6687.6	5993.77	11711.4	5828.1	5555.98	13075.8	5842.02	10367.2	9227.29	5624.62	6320.72	8130.09	5727.64	6200.77	6952.52	6386.41	9382.95	7839.13	5747.39	13065.1	7008.17	6761.61	5902.1	9257.62	5807.8	6309.2	5784.28	6144.19	5723.84	8355.98	5679.5	5880.68	7148.1	10935.9	16253.3	7392.22	5536.56	6018.51	7448.78	8055.53	5662.72	6293.67	6493.67	5820.91	5691.32	6920.54	5599.74	17727.4	5819.04	5871.78	5591.99	5832	5772.38	5649.45	5986.03	5720.17	6591.21	6959.56	5939.31	5928.25	11503	5587.46	5542.97	6120.28	6589.11	6466.1	6173.62	5654.59	6249.45	6489.16	5921	11621.6	8164.35	5761.16	6045.62	6325.98	5663.57	6581.98	6209.79	6446.82	5720.53	8498.95	5689.64	5823.74	6589.69	5909.89	71479.5	5564.66	5901.8	7038.2	5739.17	5657.34	7257.25	5616.64	7225.91	5610.02	5654.21	5940.92	5733.07	5881.62	8694.89	6175.88	9494.98	6356.75	5977.46	6490.02	6960.62	15301.9	6432.43	6843.26	6330.89	6949.83	6112.17	5704.85	8541.47	5606.49	6381.61	6945.59	5817.46	7609.31	8418.27	23452.3	6352.63	5953.05	7081.47	5891.16	6268.68	5572.65	20135.9	5890.56	5726.69	10753.5	6944.77	19201.4	5618.39	5870.39	6976.62	5706.33	6056.18	6286.29	5937.73	6089.12	59455.6	6189.71	6268.03	6061.19	6596.06	20012.8	5931.12	5616.61	6496.75	7294.76	5591.1	12611.5	5846.33	7313.42	5708.31	6449.42	32804.1	6838.63	10128.6	7354.38	5960.03	5678.86	5610.13	6275.61	5678.64	5562.58	6082.3	5936.5	6684.88	5851.22	5574.63	6323.09	5669.64	5671.18	7831.76	6706.96	5722.68	7100.6	6965.8	6092.55	6959.13	6017.24	5566.65	6217.62	6885.61	5638.24	5695.5	7778.96	7254.01	5864.38	7362.03	5581.16	5614.74	5797.93	5719.79	7611.13	7835.26	6007.65	5872.86	6189.99	5732.54	6047.48	5797.64	5728.33	6071.81	5723.58	5820.3	11001.2	5885.65	6244.17	6095.22	5720.11	5662.86	6377.76	6085.5	5576.85	15728	6360.87	5694.81	21918.6	5698.66	5977.63	5758.12	5697.18	5611.97	5599.94	5865.34	5777.15	7743.51	5622.12	7404.94	6129.8	5901.45	6500.44	8078.87	5678.59	6324.93	40342.6	6392.56	6920.11	5620.96	5564.2	5717.56	6757.47	5970.9	6492.29	5659.68	7165.13	5704.99	7247.92	6291.48	6253.75	5729.08	5713.52	7161.2	7638.69	5572.87	6329.41	10581.8	5770.45	5781.12	6743.77	5854.05	7396.3	10814.8	9666.33	6113.72	6693.51	6097.57	5746.93	7050.68	6013.87	5996.63	6593.22	6672	6960.51	6464.89	6080.43	5574.37	5639.25	5722.72	7569.71	7371.9	6713.09	5915.42	5908.61	8611.37	5957.63	5993.61	6860.25	5552.47	6456.81	6597.63	5665.26	6686.47	9446.92	5958.01	5988.59	5909.1	5827.67	6564.67	5806.46	6266.1	6296.63	5948.09	6153.46	5974.35	6227.18	5804.64	9732.21	5959.8	5815.47	6495.11	5831.58	5979.69	6603.13	6939.96	7118.65	5673.62	5662.46	7038.98	6756.99	7309.2	7491.29	5843.99	11733.3	5817.79	5715.64	5690.55	5689.34	11748.1	6801.92	9670.7	6873.95	8304.4	7165.53	5772.42	5736.7	12675.4	10027.7	7762.52	6550.43	5650.59	7229.63	6100.59	6632.29	6183.45	5742.92	9784.97	6199.25	6617.16	7317.09	5721.11	5840.32	5795.81	6758.57	6087.76	5585.48	6865.35	7040.82	6208.84	5658.98	8765.59	5816.78	6349.91	13380.9	7553.86	6893.64	8125.42	6759.02	5678.66	10145.1	5786.29	5728.38	5562.79	6028.17	5985.29	6814.79	5753.27	6658.4	5915.84	6213.8	6905.4	7627.55	5621.89	6020.74	6152.13	5658.36	6605.65	5717.62	5574.66	5888.28	7651.17	9235.86	21619.2	6587.79	5614.83	5771.63	5608.19	5842.67	7116.74	6989.62	5747.09	5729.66	8738.07	6944.05	6653.85	9196.21	5652.83	5847.63	5843.84	5836.33	5736.36	5772.11	21695.5	5897.68	6907.8	5877.71	6447.48	5949.64	5814.59	6865.34	6008.88	5613.77	6154.47	8653.3	6312.71	6341.04	8939.35	5596.67	5788.34	5964.65	6289.79	5705.78	22790.6	72320.9	10123.9	6919.28	17566.2	7527.5	7497.5	5688.46	7139.85	15350.3	9058.31	5526.83	5703.29	10145.1	5631.3	6682	6159.8	6757.91	5706.58	7564.83	5859.83	5606.1	16085.2	6401.06	5750.36	5654.98	5577.33	6442.17	6080.04	6105.03	6457.44	5600.62	8123.72	6284.38	6248.48	5752.52	11458	11029.1	6943.95	8431.04	6506.33	5816.24	7257.6	5733.67	6839.07	6795.65	5564.32	5670.92	5709.08	6409.37	6917.9	6765.9	5634.26	5539.46	5721.88	6188.7	8628.69	5950.5	5683.72	6075.18	5753.56	5609.58	6171.78	5841.08	5893.36	5817.57	6055.87	6836.05	6554.44	5605.59	5637.13	6458.92	5860.77	6974.26	6065.48	5932.6	5817.39	5625.01	6933.05	6234.44	6431.52	6047.11	5680.58	6811.57	5717.93	6297.52	5655.87	6270.42	5996.13	6895.84	18392.7	6259.04	5904.97	6627.7	7685	6070.53	6287.08	18058	7096.92	5622.53	17366.1	7154.32	5569.9	5667.45	6217.29	37619.1	6462.38	5739.41	6076.13	5780.29	5838.22	5767.51	5651.84	6014.64	7088.35	9328.16	5803.94	9056.04	6963.23	5662.53	32142.7	5885.74	6249.46	7118.65	5766.02	6035.53	5634.93	7224.73	8518.84	5896.7	5563	5650.13	5688.8	13653.3	10376.6	5761.2	6529.69	6263.53	10537	6530.9	5782	5654.02	10482.7	5562.87	5938.6	5767.9	6237.88	5928.76	6344.04	6076.64	7572.62	6151.18	5697.41	5930.65	5661.36	6284.28	9246.5	5707.01	5845.41	5803.61	5697.8	10110.1	6385.27	5645.81	6629.73	5777.96	5776.15	5623.02	5880.2	6042.1	5973.64	6198.52	5716.21	5705.62	6093.05	6767.25	5701.97	6499.23	5941.85	6537.98	5978.94	6005.3	9726.72	6349.26	5977.87	5623.98	6666.92	6119.58	19075.2	24043.4	8743.2	6495.5	6615.7	6493.28	6787.82	6344.67	6610.43	5888.66	29069.9	5766.87	13797.1	5714.94	5873.99	12449.9	5570.77	10082.7	6243.78	6051.42	5877.36	5928.19	26189.7	5559.2	8547.7	6886.47	7982.43	8255.47	8648.88	5743.67	7557.66	6782.56	14592.2	5966.73	5799.64	5701.69	7030.43	5673.87	5947.52	11796.1	5705.7	5761.15	6666.74	5780.96	27458.6	5667.99	5647.64	8808.32	6069.57	6219.05	6953.13	8002.06	6829.47	5699.46	8303.7	6482.36	39043.6	5655.66	5829.84	5832.12	5882.82	5738.74	5704.02	5573.77	7491.88	5696.14	6044.31	10192.5	5775.68	6401.73	6278.9	5725.3	5702.89	10181.8	5962.89	5785.69	10442.2	5940.17	6305.87	5885.79	5712.53	5809.8	5882.57	6048.73	6208.31	5651.66	5651.74	8297.72	9128.11	5559.19	6004.14	5755.67	6629.15	5804.09	6334.18	7563.13	13414.8	6332.41	5601.36	6202.22	6837.56	6042.17	6822.85	6572.35	9038.11	7383.13	8106.58	6731.55	6380.14	5637.04	6890.43	6018.48	5712.62	7710.95	7166.51	6359.83	5706.84	5610.58	5806.47	5631.33	33318.8	5535.61	5706.29	5649.58	6057.75	10690.5	5682.01	8040.43	8801.3	5963.79	6461.51	7190.04	5642.39	5958.2	5787.36	5799.57	5989.87	7376.48	9731.84	6788.27	5941.82	6567.9	5572.79	5705.83	5949.79	6647.88	5935.29	5752.02	10165	7695.65	9098.79	5950.9	5720.07	5601.67	5688.17	7705.22	7830.84	5697.29	7584.64	6949.5	7322.16	6568.14	5783.4	5682.82	5743.47	6410.95	6197.06	6846.11	5936.9	6663.38	5885.15	6231.27	7860.53	5904.01	5986.68	5786.9	5562.58	6778.6	5742.68	6653.64	6716.76	5558.92	14219.7	5641	6711.44	5856.98	5692.73	8249.77	26261.5	5553.38	5585.83	6374.11	5570.4	6467.48	11517.4	6205.25	5785.38	6500.04	5977.97	7658.36	6489.92	7590.66	5577.87	7409.56	36121	5653.97	20259.5	5706.18	5702.18	8244.8	13610.4	5638.69	5710.74	5595.78	5864.61	5698.46	9122.69	8323.99	6709.97	5602.65	6591.9	5939.84	5851.95	6284.23	6473.7	12855.1	6372.77	6208.69	6186.27	11257	7887.17	6112.86	33023	6944.12	5789.83	5639.69	6078.84	5854.82	6328.61	5928.8	6841.59	6543.15	6188.65	5778.31	7095.96	6737.85	7330.27	5797.26	5695.89	6533.7	15590.4	6140.95	6108.51	7998.24	6126.51	6676.4	5775.31	6375.5	6506.14	7720.63	5753.99	5830.83	5815.7	6036.97	5707.95	5906.33	7131.52	5831.23	5702.39	5601.99	6688.95	6018.29	5652.94	5641.57	6756.4	6945.5	5935.57	6350.85	5718.26	5891.34	6049.38	5551.57	5879.34	5738.08	6788.6	8633.4	13397.6	6759.09	7377.65	7387.82	5871.42	5983.5	6247.69	6940.03	5594.69	6591.26	8968.64	6163.52	6210.75	6021.87	6239.93	11203.8	22692.9	5682.06	6178.94	7264.66	5773.54	5765.69	12155.9	5747.79	5935.58	6436.02	6202.86	5842.75	5893.62	5669.52	6400.69	5834.5	8697.88	5747.05	5685.97	7207.64	5611.92	5874.51	5905.94	6942.39	5818.79	6097.61	7020.01	6101.99	5692.9	6188.23	6459.24	11076.1	6112.29	5931.78	6521.81	6858.55	15449.9	5755.97	6037.54	5879.4	7351.59	5577.15	9524.96	11913.6	9438.32	5742.51	7287.2	8508.21	5579.19	6813.24	5954.92	6878.23	5833.14	7376.45	6197.8	5778.98	9137.9	12192.1	5652.06	7723.96	6509.67	7135.83	5686.97	5764.65	5568.24	9865.71	5533.21	5603.19	8086.1	7975.74	5746.14	7060.38	5640.63	6094.01	5732.55	5562.58	19928.6	6406.98	5909.45	5708.99	8722.32	5854.17	8140.16	5797.4	7890.11	22477.3	5855.93	5639.58	6814.42	5643.37	5693.42	6623.16	6018.54	6197.05	7949.47	7492.94	5876.37	6336.29	7312.58	5847.69	5601.25	5747.16	6329.6	10037.7	9986.91	5677.27	6261.08	5762.75	6307.98	5679.43	5781.75	14205	5943.03	6629.64	11561.2	6638.25	6616.99	5614.46	7528.98	6086.69	8020.46	5877.87	5757.89	7756.65	6654.93	5964.62	7744.86	7807.45	5898.83	8473.58	6165.24	6115.36	5708.09	5828.26	9193.61	11696.9	6110.53	5989.74	25843.3	5888.49	5754.79	6805.21	5841.03	11282.6	7397.69	6184.95	5609.38	10956.5	22863.6	5670.93	10280.2	7548.18	23504	14498.9	6787.08	19337.1	9678.75	15146.8	6761.67	13397.1	8314.11	9954.66	5627.39	5671.18	6001.57	5614.98	5626.2	5626.78	7115.22	6371	7246.19	6203.88	8876.31	6602.39	7697.52	5990.57	7199.17	12430.4	6482.21	10814.5	5745.82	6596.46	5652.69	6146.84	6198.28	6275.67	6769.99	6941.17	5601.98	9582.11	6311.7	7555.52	5599.19	6263.65	5808.12	9335.32	5665.9	5635.43	25180.2	5744.81	12460.9	5727.2	5744.34	5668.86	5553.43	19525.3	22104.9	6562.53	5638.32	5850.18	6096.12	6358.63	10897.6	6408.55	19876.8	24635	6461.17	12672.7	10826.5	8610.29	5814.87	8363.59	6851.04	8100.07	8413.06	11632.8	5763.6	22711.9	6343.26	5656.86	6362.13	5818.37	5560.18	14498.5	14962.4	9631.33	6828.16	6966.35	6926.92	5894.25	5558.82	5942.43	5737.03	12101.8	15713.7	6021.95	12855.4	7595.91	23709.2	7785.96	5638.7	5624.5	6493.46	5765.58	17438.2	6026.33	26727.9	5562.58	8238.12	5673.8	9176.25	6472.88	6473.28	7037.28	8074.36	11884.9	5650.16	5777.33	17102.6	5635.99	10720	5606.28	6005.65	10077.1	6622.59	9359.81	6088.45	19939.4	5869.23	5792.58	6163.8	6078.04	5814.34	5574.87	6019.36	7485.89	5731.82	6362.31	6319.04	7544.89	9028.73	5835.22	6502.16	8214.05	6694.35	9812.96	7678.7	5844.11	8345.92	5686.7	10048.4	8988.09	5894.39	10932	7123	8555.68	5679.02	5878.3	13964.3	17441.6	5642.13	5667.42	5805.49	6763.51	7604.73	6831.87	16652.1	6039.85	5688.04	9864.43	5601.14	6008.22	5964.94	6518.76	6116.69	5896.59	5720.28	7152.2	5908.34	5715.46	5691.02	11905	5548.56	5776.22	5605.33	5799.43	8275.69	7159.12	5586.85	12185.5	7116.2	5741.87	5720.7	5479	16022.8	5699.63	5986.83	5640.52	6244.86	5635.22	5803.74	6760.9	5688.36	46580.5	6220.42	9983.26	10902.7	8061.47	5967.67	6654.68	6764.86	5833.52	9388.23	5631.02	6392.81	6252.56	5683.69	8246.67	5909.13	6585.63	26649.2	6013.69	5826.57	29815.9	5680.31	6143.51	6703.6	5950.71	5681.13	5686.47	54630	38329.9	9046.01	6834.55	6006.27	8498.12	7093.38	5781.77	6153.49	6715.52	5852.93	7249.53	5870.55	5645.36	13859.3	5805.06	5765.32	11036.9	6202.93	6796.61	6295.53	5562.58	5763.44	5808.9	10536.9	5686.29	5667.98	9652.16	8030.54	14447	7131.26	5912.04	97721.2	8390.11	5662.59	7771.1	6667.55	5631.62	7010.53	34476	5681.3	12254.8	6358.21	8690.92	5897.24	5678.09	6264.9	7897.96	7149.59	5655.54	5680.56	5737.8	5961.39	6840.72	6360.85	11193.4	6537.71	5724.01	6521.75	5679.51	7677.48	5836.03	6113.65	5983.29	6179.95	5747.33	5765.61	6087.63	5659.25	5651.25	9312.16	5623.17	5722.2	5651.4	6393.33	5866.05	5602.84	6065.77	13434.6	6335.42	5823.28	6228.34	8087.23	7594.25	8009.91	5751.93	9215.89	7535.83	5933.18	5965.06	6053.95	6237.35	6018.53	6258.46	7097.25	6135.34	5931.24	5574.59	5585.48	5593.07	9954.3	5911.76	6516.28	11860.5	10870.4	5915.91	6523.37	5758.14	5880.17	5816.81	5746.38	5978.92	5589.79	7930.88	5900.44	6146.6	5727.59	5638.78	5671.92	8650.85	5636.53	5802.84	6667.78	6258.99	5670.54	5532.98	11867.4	6467.98	10238.1	26511.8	9024.55	6336.64	6319.41	5614.93	7297.79	5837.99	32824.2	6900.88	5846.1	5715.97	5675.39	7388.72	5792.27	9879.6	5588.34	5860.19	7087.16	6675.77	5550.05	6386.17	6122.99	5758.97	5653.52	6494.41	9791.25	5609.27	5693.62	8785.89	5942.17	7561.09	6347.04	7089.5	7965.68	5966.66	6110.05	6339.16	5660.43	7244.02	5699.85	5762.44	5968.93	6712.49	5724.93	5631.83	5680.04	6115.5	5855.34	5632.48	7105.8	6045.56	5680.61	5704.44	12861.4	5937.32	74071.5	28111.9	5955.73	5614.11	6057.91	5592.65	5906.39	5603.51	5642.89	7009.75	6036.34	5560.03	5692.14	5651.39	7960.5	6992.52	5646.6	5719.78	6586.32	6759.97	15466.2	9733.36	6580.99	5882.51	8672.01	9620.61	6688.7	5744.79	6542.01	6665.07	16298.6	6092.39	6067.68	6345.97	8588.09	5725.78	5709.42	5694.13	5573.66	5728.69	8179.1	6575.35	6300.73	21440.3	6051.02	5721.6	6338.52	6391.1	6738.83	6073.44	5657	5793.44	6310.26	12593.3	10723.6	5895.52	7841.51	7711.99	8122.76	10540.5	14988.5	5658.38	7479.58	5734.92	5685.37	5754.79	5648.32	5967.03	6273.44	7237.67	5770.49	12637.9	5911.94	6855.34	6544.2	5766.68	5676.8	5691.92	8655.96	5659.09	6560.27	5689.03	6225.69	5746.81	12077.1	5840.73	5752.66	8013.44	105123	5696.37	5879.65	8638.41	6074.04	6327.33	5568.38	6209.92	5739.34	5888.19	7413.48	7998.04	5682.08	6218.03	7238.25	5579.87	5886.14	5754.75	9532.72	6009.47	7264.24	5733.36	7257.46	5940.33	5650.84	5645.19	8110.15	5603.6	6645.82	10509.3	5750.06	7067.27	5695.78	5675.08	6908.63	6603.21	5791.4	5712	5585.29	5744.17	6291.66	6049.72	6167.03	6286.06	5769.62	5955.25	5600.33	6634.07	6528.42	5768.11	5633.65	6078.88	5870.2	5838.21	5793.74	6186.94	12092.9	5862.5	5822.32	5731.58	5548.64	7889.05	5819.72	6308.17	6047.78	5677.13	6090.56	6360.36	6208.26	10842.5	5730.73	5735.42	7392.16	5564.58	6423.02	7649.14	6796	5832.66	15293.8	5895.15	5738.93	6150.84	8556.37	6066.25	7863.75	5562.58	6800.32	6787.76	5785.15	13224.6	5671.25	5877.39	7864.62	5781.45	5790.42	6253.93	6587.13	15902	5819.78	6146.18	15773.4	5603.96	6756.77	5962.75	7709.98	6738.24	6898.43	6052.57	5764.61	5714.91	5703.04	5793.78	5645.93	5534.69	6975.41	6459.9	8172.05	6405.57	6055.17	5769.95	8160.85	36393.5	30529	6168.81	6260.16	5811.28	5660.79	6202.19	8710.85	5663.95	5754.5	5586.63	5832	7496.36	9765.85	5776.97	6062.67	5822.68	6083.21	7147.14	5830.85	20457	5830.61	12813.8	16346.3	5653.81	8390.1	7398.89	7216.66	6363.98	6347.64	5807.3	5807.18	29940.5	6196.09	5632.35	5974.47	5846.79	5756.59	7079.37	5813.32	6118.93	8564.91	5623.58	6659.29	6671.95	6987.79	6133.32	5704.69	7200.51	7815.86	6331.45	6436.41	5993.59	6180.08	6228.05	6768.55	5678.84	5646.65	5707.42	7527.91	8440.45	7547.76	5720.22	5980.63	7084.54	7058.58	6439.51	5808.04	6903.17	9188.28	6898.02	11961.8	5668.89	5830.28	6583.77	7023.74	5727.01	6672.29	5602.32	6300.63	14912.9	10014.6	8380.71	6026.74	14978.3	7204.12	7494.68	7328.15	26683.7	5941.87	8635.58	12972.5	18026.1	27906.6	6106.56	11984	6227.08	5743.87	6035.33	64530.2	5629.57	6237.51	7141.32	7771.48	23874	13949	5749.21	6506.48	5970.15	6319.02	5565.96	9630.5	5671.12	8127.48	11140.6	5960.14	6547.66	6176.3	5806.22	5908.68	6599.31	5558.63	7470.39	5728.19	5797.92	7243.73	14506.7	5671.81	6882.52	38970.9	7218.03	5726.49	5851.72	5712.87	18066.6	5987.94	5580.2	6129.63	6068.24	6178.9	9118.19	7892.61	50217.1	5820.58	5705.92	10299.2	32745.8	41856.6	6769.04	6457.84	5726.22	5952.97	6201.19	5560.52	6869.69	108948	18579.4	5931.66	9937.73	10371.7	10842.4	13083.5	25351.9	7537.29	5919.43	5908.44	5664.75	22158	8407.61	5909.3	5736.43	5850.1	6487.62	11132.1	10405.3	6367.01	11009.1	6442.54	6172.03	10122.3	6679.94	13550.2	5810.64	5964.21	6504.1	6806.92	5900.27	6324.81	6401.97	6169.2	6090.95	5598.86	7036.28	12408	5782.91	8923.57	7844.83	6709.98	5693.56	5779.56	7066.91	12979.5	6384.9	29213.9	6148.6	6427.06	6409.91	5724.92	43521.7	5562.58	7023.26	7163.01	5915.2	9296.46	6741.52	6050.94	6016.86	5627.29	6610.88	22020.3	5645.27	5908.7	18971.9	5738.43	6483.95	32524.1	10104.2	6529.11	7907.68	7442.21	7401.83	5931.86	6440.34	5717.98	8183.74	14903.3	6023.59	5992.7	6585.49	11260.2	5965.87	9321.76	6682.11	12158.3	6510.42	6123.11	5651.06	5845.92	5644.83	6061.25	11012.8	6197.21	9527.29	6092.88	6200.67	5699.66	23487	5568.72	5620.96	5804.33	5580.29	6172.72	6269.19	6586.51	7796.21	5555.33	5854.9	5856.88	6810.48	5801.92	5807.86	6813.53	5737.14	22756.7	6677.46	6097.91	5839.41	6885.76	5642.01	6244.3	6105.81	5642.92	5816.38	5920.3	17644.6	5844.56	484078	6084.14	6889.28	7594.78	5563.99	5804.84	7552.74	14199.7	6710.61	8257.92	6253.48	8068.58	5966.75	7575.23	7032.66	5673.19	6112.31	5586.33	6050.95	13639.2	6614.39	5579.02	13773.4	9768.86	5794.07	6704.34	7990.36	5713.18	5863.71	10601	6997.85	8451.14	7710.72	5905.37	8311.9	5749.72	5656.57	7886.72	5658.15	6044.13	9392.36	6512.81	5831.19	7476.43	8877.94	6460.86	14425.8	5817.18	5958.32	6152.69	7880.23	6144.68	5739.28	5835.05	9709.13	5755.88	8743.22	5747.24	14075.4	5798.02	26818.9	6549.48	5991.64	7581.3	5820.96	6682.95	6762.55	6026.45	5529.15	7409.45	13789.7	6694.78	7797.31	5822.23	6542.3	6889.09	5883.77	6711.16	5917.18	5969.87	137316	5754.77	5980.44	5845.79	5844.01	5890.6	5627.5	9723.39	5901.09	5681.33	6630.11	6804.15	9076.63	6979.95	17873	5920.61	6364.44	7906.13	5790.64	6056.75	5814.92	6215.97	6482.14	6019.9	5814	5746.06	6264.89	5930.33	8468.67	15300.2	6179.62	5736.13	6132.36	5947.34	8472.53	6602.97	7140.6	7536.21	18144.1	6097.17	11835.9	5593.7	5617.73	7511.16	6358.19	10558.9	6561.97	5624.75	22282	5712.99	10428.1	5787.2	5875.04	6414.06	5725.7	6013.48	5562.65	5827.39	5756.83	5747.92	6427.04	6057.82	7871.19	5936.72	6136.42	9489.37	13271.7	6689.21	5836.24	5753.7	5738.15	12214.5	5644.85	10129.8	6785.44	5637.18	9501.93	10149.8	5635.86	7089.62	5943.09	5582.53	12844.4	6637.91	5917.68	6070.5	5968.74	6005.6	9129.01	5871.69	6718.77	5643.64	7326.57	6560.59	6226.04	6590.09	10608.2	13456.9	6771.29	14314.3	6476.28	11709.9	5693	8819.89	6923.66	12516	7629.67	9920.28	8435.53	10550.3	5815.69	5608.33	5673.73	7430.94	5668.44	7161.28	6296.3	6226.29	5619.8	6296.69	6263.97	6491.76	5759.77	9324.44	5722.32	5738.16	6198.72	5612.51	5860.27	6271.58	5573.74	6560.93	6400.46	7008.74	5942.64	5735.79	7024.24	6104.28	16740.3	5699.77	8014.44	6590.59	18119	5971	5873.78	7193.21	6145.59	8976.6	6764.05	7569.4	5583.34	10097.5	5712.5	7106.82	5930.72	6277.64	10904.6	5737.22	7563.3	8347.46	5621.87	5637.83	6855.43	5637.58	18561	5779.95	10355.1	6492.74	5975.02	6124.68	5684.21	5972.24	5578.86	6464.53	7315.95	5714.62	6107.67	6149.32	5718.34	5852.52	12044.2	5819.56	9002.44	6972.14	6014.3	5584.71	5962.65	5707.79	7493.37	7362.5	11262.1	5905.09	5698.3	5562.58	6925.14	6134.4	7972.71	5878.71	5727.88	7033.98	5744.02	6419.94	5632.1	5969.37	18681.3	8251.35	11331.4	8268.35	6057.65	6374.63	8630.41	6610.83	7781.25	9779.94	7141.27	5676.8	6811.48	7292.31	5654.7	5641.83	6971.29	6492.21	15063.4	6630.44	7284.25	9787	6999.23	7485.44	7023.81	7494.61	5737.25	8977.57	8977.76	5703.71	6550.56	6098.82	6912.24	6396.32	9438.66	9249.57	6404.87	7703.63	6005.3	11875.8	24129.5	6099.61	6060.52	5884.66	5941.99	5707.74	6613.4	5590.29	6721.35	5649.3	6036.7	12526.7	5779.28	6472.99	6159.86	6284.28	25267.8	6350.52	5986.52	7582.75	7119.55	8264.06	11234.5	51334.8	5677.09	5766.76	5783.21	5755.95	7285.62	7532.28	6064.33	5644.59	6784.94	5880.87	6519.51	5722.3	6277.6	6725.73	7480.17	5913.18	9685	5729.11	7325.6	5543.77	5750.19	11230.1	5588.66	7442.06	5913.38	5701.68	6322.13	5870.48	6189.07	6149.2	5725.25	5722.64	5802.18	7601.62	5745.26	5854.48	22276.7	6106.96	5984.95	13424.8	7276.56	11658.6	12307.7	9561.72	5652.34	6081.49	5948.01	5817.47	6059.11	6150.76	70303.8	9511.53	5642.76	5575.37	9087.72	5840.03	5571.79	13943.1	5772.28	8825.39	7180.98	6011.28	6438.02	14341.5	9291.77	7098.72	14283.6	5808.28	5994.78	6389.99	8521.15	6435.11	5757.09	5853.31	6522.5	9556.31	5700.76	6080.24	7125.98	21936.4	13423.7	5696.57	7813.62	52715.3	7944.56	10101.3	5881.5	7402.99	6384.51	5985.82	5706.44	8460.78	6261.73	8636.26	6341.55	9588.02	6168.46	5996.12	9193.78	6375.37	5988.94	5745.87	6073.13	6320.04	7272.65	5848.43	5809.26	6126.67	7621.24	8269.05	56064.6	5933.95	9493.88	5818.78	15895.9	5639.3	9573.34	5647.4	5719.65	6468.14	5672.37	6632.91	7539.32	6240.17	5783.05	63200.9	5941.31	6300.33	18999.9	10866	6154.7	9807.47	5895.27	6611.89	5882.83	6622.1	7087.66	5777.72	5776.96	5980.98	6138.55	6057.46	5582.54	5832.34	5640.06	5740.67	5858.65	5749.81	6974.17	6066.41	5967.4	9445.53	5810.33	6207.8	5971.22	5639	6179.18	6019.2	7069.69	5749.16	5763.24	10157.1	5602.59	7824.97	6631.16	6009.26	7175.35	6079.62	6118.38	5885.86	6009.57	5860.99	8326.62	5582.68	10001.8	6164.55	5697.2	5796.11	5562.58	5922.61	5747.72	5754.21	7737.99	8135.59	6112.16	5870	7444.54	6049.74	5737.06	6365.26	6517.63	5776.12	5563.16	5919.81	5616.54	5689.12	6538.06	5936.83	11690.9	5684.73	5565.5	5626.31	6404.68	5805.84	17769.3	22647.2	5775.2	6135.09	5793.68	5708.19	5584.07	6357.67	9175.11	5893.81	80893.2	5842.75	5806.49	5892.43	5944.99	6182.62	5817.41	5561.76	6947.62	5905.91	13480.7	5997.19	5622.49	5567.81	8774.85	26703.7	14943.7	6070.28	7565.22	6649.93	5625	5667.37	6796.01	5686.51	6055.03	5560.22	9763.34	6268.61	7849.75	7429.78	5770.1	6558.03	19633.1	7599.13	6659.98	6771.94	7537.19	5760.46	8429.52	5950.82	5805.47	5744.49	6572.6	8924.93	5782.27	5644.64	5720.54	5693.6	6927.73	5633.33	6477.96	5871.13	6792.23	6091.59	5870.67	6454.72	5928.32	6458.5	8855.55	5643.03	6116.27	6771.84	5848.07	7197.34	6093.87	5616.02	7749	5787.74	5979.5	6084.34	5625.84	5783.41	8294.14	5892.94	6811.17	6972.52	6990.54	6156.04	8281.36	6108.24	5733.53	6798.15	6066.95	12993.8	5774.21	21206.3	8282.13	7431.04	5612.58	5745.66	5572.64	6106.72	5676.85	8078.23	5772.54	6399.73	5563.97	17674.8	5798.6	7811.23	5829.42	5820.88	6172.9	6232.49	5943.29	6784.5	6332.74	6626.34	6761.7	5561.26	12357.9	7085.44	20446.8	5735.94	6253.08	5753.93	6158.1	5674.39	5662.56	21409.7	8417.97	5861.36	6321.74	6022.23	5975.27	6149.91	5632.07	5578.86	6302.41	6818.69	5962.39	5637.6	5672.93	41974.7	5707.25	6295.82	5603.25	5758.26	5766.64	5587.88	5800.42	6552.18	9571.04	7790.67	8093.18	6350.13	5922.22	5551.59	6146.25	13598.5	6023.42	6039.21	14709.5	5841.04	6200.75	24065	5704.74	7118.89	17368.2	7293.24	5701.32	5532.03	5691.94	5562.58	7677.02	6278.31	5622.4	6075.57	12634.2	5695.28	7751.71	6116.97	6101.34	9042.99	5606.57	9110.01	6499.31	6338.57	5792.91	5815.13	7360.28	5703.73	7758.14	9515.93	5872.47	5977.56	6100.63	5971.16	9538.34	10114.9	9039.16	5814.78	7040.22	11475	6645.28	5597.1	6053.47	6016.17	5807.74	17509.8	5863.5	6989.23	8046.01	6583.61	6671.01	5664.85	6074.09	5726.57	5711.85	6101.96	7982.75	7077.12	5562.58	6140.66	7808.93	5745.24	5672.22	5893.6	6438.74	17607	6473.95	6145.35	7316.72	6517.98	31717.8	7051.99	6500	11743.7	5792.82	5762.94	6639.18	13259.3	5647.36	35195.3	7607.11	6750.5	5958.68	7343.24	9107.16	6144.99	5891.79	5642.63	16346.2	6191.89	5599.9	5702.17	5817.44	8194.93	6641.15	7269.55	6442.94	5778.52	12086.4	15314	9153.06	8921.35	5836.83	6658.44	32875.8	7318.88	5880.6	8653.81	5612.49	6485.17	5850.12	7278.23	6051.37	5654.21	5779.88	5968.92	5676.73	5954.7	5571.67	9614.38	6662.78	6167.39	5729.52	6114.72	9047.6	5589.51	5742.75	6094.03	7301.84	6464.54	6188.56	5658.9	6226.72	7618.92	6063.7	26223.2	5938.85	6534.07	7703.32	5858.17	11404.2	6304.55	16658.3	10355	7039.47	8659.65	6982.29	10997.5	6503.11	5977.45	5582.23	7058.62	7174.78	5927.59	9522.73	6089.75	6109.85	5606.81	5808.37	5847.93	5613.54	18442.1	5627.06	6335.52	5995.8	5670.55	6718.6	6226.73	5968.34	9339.13	11667.2	6159.18	5628.7	6424.58	6835.74	6688.87	5613.26	6057.78	5660.68	6058.04	7134.55	5989.26	26523.2	5922.29	7869.12	7835.84	7019.19	15911.5	14459.9	7426.35	10348.3	6152.91	10356.2	6479.49	5741.75	121119	5682.82	5782.92	8143.93	6633.23	6138.31	6756.51	5615.94	6891.94	10093.1	6825.79	6242.69	8146.21	5693.51	6380	5690.08	5598.11	5930.6	5840.63	6473.2	9539.79	5706.97	6435.23	6345.46	5598.5	9057.62	6502.6	90029.2	5980.37	5989.7	7550.07	14098.7	30031.8	6654.85	6122.32	7166.38	6096.86	6336.59	5720.84	6808.87	5598.97	5707.93	6730.58	5684.69	6465.5	9915.7	8201.59	38034	6064.52	8283.63	6245.51	6275.71	7527.29	5983.56	6614.52	6425.99	13224.2	6644.05	5858.18	6078.55	11383.7	8351.13	6187.28	6300.58	6265.99	7013.08	5779.06	6408.96	9676.98	6768.88	5562.62	6192.34	5752.86	7469.41	8099.49	10573.7	5776.02	6011.47	6402.72	6220.03	6429.14	5601.68	5665.73	5692.1	6653.78	5655.99	8344.34	5892.78	6339.28	6944.34	6175.51	5721.43	6016.49	8758.4	5730.31	5681.3	5850.68	6342.12	5785.33	6026.59	5717.68	5680.14	5566.28	5719.71	5935.82	7413.79	5599.29	5587	5689.83	5779.92	5561.87	7786.38	5667.55	6106.39	5570.3	5706.05	7036.52	7935.98	6390.15	6495.51	7594.87	9650.07	6146	8251.41	5877.02	6092.17	5561.19	5768.31	5687.01	6515.11	6636.63	6002.34	5745.58	6525.2	5610.66	5735.16	5922.22	7782.63	7794.12	6053.78	8561.91	9705.47	5626.04	17284.5	8932.46	6837.95	6474.52	6053.42	6902	5636.8	6036.97	18991	6009.43	6462.65	6087.77	5661.07	5661.32	7044.72	6943.69	7093.48	8218.66	5830.92	7958.18	5684.11	8086.93	5713.27	7286.36	7229.79	6274.61	6803	7331.85	6653.57	5763.42	8412.41	6330.98	6650.28	11091.5	6247.37	7250.54	6969.47	5743.21	6713.91	6877.85	42648.8	6095.69	5929.62	6087.09	19918.9	6046.12	5562.58	6426.54	5787.15	6944.36	5606.75	5949.84	7932.36	5675.14	5602.48	12844.1	7036.3	5624.62	6395.74	5710.82	7955.17	6111.67	11814.4	10573.6	5639.72	5885.68	8918.58	5741.13	7129.67	5788.63	5731.35	5620.09	26693.5	6674.56	5775.7	6582.84	5552.54	5703.88	5913.2	15126.9	7422.03	8760.41	6162.09	5818.94	7879.16	7384.77	6833.99	5840.15	8995.72	5603.03	6589.19	5823.99	6677.63	14533.9	9691.39	6126.85	7502.38	5573.99	6413.66	6783.63	28391.3	5737.05	5916.89	7565.66	7183.68	11392.1	5903.65	10392.6	5953.58	37280.5	28751.7	6973.77	5766.02	6048	6484.38	9007.7	5877.97	6502.47	5684.5	5861.22	22220	6155.19	6298.88	7652.02	6948.25	5641.85	5645.82	12012.4	6028.16	5608.07	6810.9	8810.41	6157.29	7783.02	11049.5	8079.18	6017.23	5718.23	30477.8	5856.42	6555.87	5807.88	6497.93	7787.48	5711.36	5746.17	5870.61	16947.5	5684.77	5655.57	12545.2	5654.66	5900.14	5750.33	5805.97	8807.64	5662.84	5913.35	11360.4	8241.42	6116.77	5823.03	21034.7	6514.6	5663.27	5822.56	5741.65	12102.4	5788.67	5578.52	5918.48	9697.47	15495.3	5824.49	7640.36	6363.72	5904.34	5819.88	7743.95	9673.92	41162.6	6101.94	5739.35	5753.38	5982.35	5702.88	7283.03	6424.71	6113.36	5755.33	19425.8	5787.96	5587.46	5727.67	5728.56	5584.41	8330.38	5740.05	26558.9	5556.32	5642.42	5832.41	5996.89	5797.02	5689.91	6131.7	5861.33	5668.58	7923.36	6018.08	6225.79	13360.7	5766.52	8797.46	5987.52	15695.8	8015.27	6196.92	7841.89	6551.86	6132.26	6167.81	13328.9	8662.73	6064.31	6985.62	5700.71	11933.1	5728.24	6375.41	9425.61	5721.4	19662.7	6397.44	6117.56	12922.8	5838.13	12227.3	6490.73	5657.4	6032.9	5729.38	6644.8	6632.59	5565.73	17910.5	7144.88	6524.68	6502.81	35004.1	10896.9	14611.1	23915.3	7619.39	5838.16	14827.8	7183.35	5657.16	12673.9	5925.58	5837.06	5893.3	6303.09	8589.82	6895.08	5647.95	7087.48	30216	5975.75	6691.3	6407.73	9039.61	5562.58	6103.03	11539.8	6297.24	5639.03	6099.97	5619	6633.09	6990.33	6665.99	6506.02	5826.84	6116.17	6015.55	9998.02	7899.93	6926.47	5759.67	5560.76	5824.66	6126.18	5678.26	18483.3	6955.66	5924.92	5852.64	8525.34	5892.38	5849.62	6847.31	5711.68	6129.31	6351.78	5829.08	5540.79	6323.73	29943.5	6114.15	7139.34	5647.69	8838.91	6383.08	6679.39	6164.96	5695.43	6997.41	5859.53	5749.3	5558.66	8131.77	14755.7	6709.22	5623.33	5666.13	8452.95	5675.66	7993.9	5998.46	12691.9	6735.93	14373.3	6114.65	12248.6	6387.44	5732.87	10140.1	5740.46	5641.33	6231.84	8604.56	6514.19	5720.4	6671.02	16147.5	6437.9	6000.58	6184.21	5742.08	6539.14	12461.2	9902.43	6232.83	5798.23	29902.7	6101.22	6999.89	22371.3	9849.12	7263.69	8339.61	6103.1	21408.3	8739.22	8691.81	18490.4	6569.6	5701.44	6623.92	10267	5557.83	5932.32	8412.17	8499.01	7529.92	7159.32	6968.34	5800.88	5663.35	5959.19	6008.96	8138.1	5753.61	5807.46	15193.3	5690.03	5728.38	6406.12	9548.78	5878.56	6773.22	5564.6	5762.78	5688.89	5652.3	7442.13	6091.21	37162.1	62109.8	6570.44	5731.74	6620.58	5946.46	5716.41	5710.08	22926.4	24791.4	6751.68	10791.2	6001.17	6140.02	6560.45	6096.86	6824.05	6293.87	9813.32	8401.34	22070.1	6192.11	5638.56	5860.12	6842.29	6133.06	5552.54	5703.99	6066.47	6566	5776.55	15722.9	5831.35	6048.19	5687.5	6723.08	5852.55	6524.58	5739.78	6790.14	5747.37	8256.13	6645.4	7965.91	5723.84	5816.46	5626.01	5562.58	5760.46	6412.06	5884.52	25818.9	9054.82	5607.73	6151.35	6049.17	20574.6	6299.18	5777.3	7448.04	6523.3	5634	5822.59	5597.91	5741.4	7099.04	5704	10935.3	6326.79	6991.47	6314.23	9402.97	16766	8811.7	6725.26	6264.89	6371.07	7388.61	6816.42	14310.8	13275.6	7784.49	5616.12	6048.23	6064.63	46484.7	6582.12	5972.93	14130.8	6761.15	10658.1	6332.27	5721.39	5567.21	6187.02	35931.3	6316.55	5891.28	5865.07	6516.7	6714.92	6478.61	5899.79	5881.85	5814.95	5551.87	5687.1	5963.93	7471.48	5680.24	6118.68	5759.67	5934.57	5670.04	6580.29	7024.01	5782.97	5931.09	6773.3	7123.1	6984.01	6545.13	59742.3	6121.12	5922.74	7579.83	6185.41	55498.4	8172.06	7305.05	5916.09	5736.67	5892.09	6772.88	9889.67	6682.19	6117.97	7634.17	36907.7	5689.15	8696.99	6388.97	6103.21	6410.79	6592.34	6671.98	6436.3	15388.5	8012.34	5548.73	6718.93	6803.98	5670.46	7036.58	43158.3	7451.1	5784.5	12297.3	6963.74	6348.13	6080.22	17925.4	5800.89	9404.42	9302.66	5566.58	7801.06	7109.93	5873.12	11824.6	5944.23	7222.58	6456.48	21135.6	5955.54	5600.99	6397.38	6438.07	5910.36	6667.39	9007.54	6179.51	6202.97	11997.1	6832.24	6110.92	7530.45	5638.31	5959.8	6298.38	5811.13	5736.98	5826.59	10718.3	5654.01	6933.97	5597.04	7986.81	6873.11	5982.76	5778.55	5982.91	5611.33	7160.83	5625.79	7356.31	6954.61	10498.9	13664.6	5625.76	5562.58	45007.9	7871.31	6732.64	8930	6276.89	10586.7	5861.26	5653.32	8218.32	6148.62	5897.87	7046.86	5728.8	6537.61	6272.52	14164.4	5971.41	6209.1	21872.2	6065.67	5925.07	7691.45	5972.7	5678.92	6351.05	6390.96	11829.1	6538.01	5603.18	5741.47	5573.63	5872.58	6858.34	7760.23	6876	20515.5	9999.66	34813.8	21068.7	5824.89	6947.79	71482.9	9420.19	6510.28	8022.01	11543.9	7593.96	10190.5	6753.21	7013.83	6284.6	10327.7	9527.41	6797.21	19328.9	5683.09	5666.41	6046.78	6281.78	6416.04	5622.11	6089.94	6077.62	5733.92	7029.16	5855.95	5872.01	6118.18	5779.07	6344.66	6046.12	6484.97	6344.15	7717.53	7604.3	7496.11	7604.25	21764.3	70635.5	5878.83	5846.76	5637.13	5673.09	6881.28	9086.82	8749.57	7438.67	5558.78	6852.49	6259.15	52664.2	15301.8	6191.28	9742.63	5879.85	6057.69	18692.2	8846.94	9378.24	11977.7	11866.8	10564	6301.19	10374.7	5696.33	6458.36	8899.42	11564.6	6697.35	7001.72	7447.02	21551.5	8916.02	5876.18	6268.4	5554.9	5921.88	8565.04	6226.31	7061.45	6711.25	6247.4	11468.6	6380.93	6412.48	15890.8	8324.46	11532.1	7199.5	22235.2	9886.41	5898.37	6705.55	7953.76	6142.84	18359.9	13125.5	6965.07	6181.06	19492.9	6034.22	5934.65	7988.41	6248.44	6543.83	28826.2	7699.53	10035.6	15294.6	12002.7	5965.28	12020.1	6694.27	6248.45	6570.65	6815.4	7485.07	5792.24	7372.72	5863.15	6336.5	5672.65	6971.95	5872.68	5937.48	25414	5966.82	5952.32	7494.2	6788.34	5889.24	6272.25	6357.37	6122.57	23849.5	15705.8	7535.71	8100.64	6979.04	5804.45	6797.46	6310.1	8096.81	6394.42	6000.54	6031.94	6567.32	6663.69	5594.65	8759.08	6075.43	72071.2	5598.59	5624.64	7723.22	7235.37	6388.41	6576.73	6626	6887.78	94490	5676.48	5670.08	7289.18	5748.11	6679.33	5838.06	5804.36	5573.21	6502.61	5957.77	5704.16	6139.88	9567.67	5993.89	6833.25	8362.99	6289.84	5843.88	5571.93	5741.45	5588.94	5827.98	5649.76	9902.39	11873.2	6770.5	7325.32	5748.21	5845.16	52593.7	7995.83	8702.99	7175.76	6192.15	5602.35	6443.63	9239.1	5859	8179.52	6275.42	6252.36	8561.44	15348.2	5694.48	9949.45	6199.15	5844.81	6519.04	5737.37	7808.36	7005.1	5661.35	5718.78	6807.34	9741.6	5672.05	5720.57	7846.56	9042.01	6508.84	7561.66	5735.21	29956.1	5493.08	7284.35	6078.21	7616.54	7190.84	14170	16044.9	18298.3	10304.7	17249.1	21257.8	5687.72	6312.03	13466.6	6212.69	6288.31	6762.84	7972.78	7523.02	7498.15	7871.62	6165.11	6045.01	5825.09	7423.02	9057.66	6644.78	7287.28	8153.67	6417.23	5641.76	10175	6802.09	26210.1	5721.42	5788.44	16060.5	6658.84	9297.88	8038.47	5750.98	9755.06	9464.08	8082.94	6950.63	6967.14	6730.32	5893.75	6114.46	7591.76	6257.35	7443.41	5898.13	6834.96	5873.92	9632.2	6322.13	9656.84	8310.14	26130.4	7448.28	5730.68	7383.05	5815.42	20632.1	7186.97	5667.78	8877.19	7181.97	29207.8	14318.2	7028.69	39609.4	8689.23	8512.43	7254.82	6897.12	20193.4	7273.65	5569.57	6156.05	7640.24	15024.9	6388.29	5895.15	6353.33	5562.58	10462.2	6275.68	5752.71	14164.5	5857.59	5904.4	8152.23	5733.63	5721.53	8033.53	6243.79	6535.23	6634.54	48018.1	5788.52	6398.23	6395.56	5784.68	6790.36	65612.3	5657.07	5679.17	5930.72	7071.03	14867.5	8874.44	5871.65	5727.63	6345.38	9357.77	8524.53
SHp96	iMG56	BR103	B64	GG	[3] sarah12_112025_03.raw.PG.MS2Quantity	5718.17	7065.79	5906.39	11126	9530.3	5723.41	5694.87	7615.8	5553.35	17250.3	8800.82	5905.12	19605.1	5900.39	5752.42	6145.09	9263.25	7150.83	5695.23	6467.53	7208.23	6213.64	6055.74	6214.16	10646	7085.05	6170.15	8322.24	6616.62	5704.98	5564.78	5588.59	5708.38	6384.35	6307.89	8569.64	5842.69	5909.73	10790.8	6026.3	5573.46	6718.91	12240.4	9382.3	5899.45	5612.1	6663.65	6816.02	5957.23	5800.76	5561.09	5631.76	8142.46	5565.1	7871.67	6705.06	6272.84	5574.37	5734.81	42060.1	5759.35	6255.25	5820.89	6801.8	5931.25	5626.13	5521.24	6745.44	5721.39	6070.99	5984.65	5925.05	9032.62	6097.26	5869.57	5635.21	5562.58	5638.21	5566.22	6553.43	5920.92	5925.79	17624.9	5736.2	7867.49	6485.37	5579.26	16099.6	5619.37	5645.74	6005.41	5587.76	13500.5	6020.19	6133.63	6490.45	6389.82	8725.74	5975.52	5554.98	5931.62	30686.4	10477.2	13034.1	8720.99	5641.61	1.02681e+06	28546	7226.73	9363.79	11391.6	5559.77	7006.52	7335.47	44921.9	9905.19	20116.5	11218.7	31883.1	23278.3	6042.68	15843	9490.63	9776.87	9376.25	6324.23	12003.1	17670.2	5580.37	6948.41	7264.22	5684.25	6132.3	20104.4	15294.5	12159.4	5905.5	6613.65	6334.61	5673.67	5842.26	9238.31	10130.1	7020.6	7431.78	5909.23	6611.33	49450.6	6070.6	16062.9	5685.73	5941.83	7228.85	7488.65	6128.49	6812.22	8163.05	6055.15	5724.57	20743.5	5939.36	6343.76	6809.22	5867.38	7882.06	14995.6	11935.5	6677.83	6313.85	11835.1	6109.27	6771.28	8560.69	10943.5	5743.35	5827.4	23750	23146.9	5966.7	19647.1	8804.73	6110.2	5690.36	5559.53	6008.8	6640.55	6690.57	20503.8	6630.91	6517.63	19630.2	33737.8	55025.2	5733.94	5691.2	8360.51	5608.03	6704.24	7058.2	5714.17	9455.13	5812.42	5981.5	8523.86	32418	6257.96	5685.82	20630.1	6740.25	6013.62	5615.84	7412.22	6093.91	6905.82	5768.24	5554.52	6053.85	4300.47	5607.39	8035.39	13578.2	25233.3	6308.33	7478.83	6234.09	12387.3	5716.48	6380.86	12324.6	6340.67	22958	6205.18	5623.2	6120.6	7490.43	6677.92	7972.13	9291.73	8199.26	6361.48	8059.76	42814.6	5888.05	6342.81	6763.03	9098.74	5972.49	11628.3	5565.84	7687.46	5717.87	5834.73	7805.86	7390.97	17834.3	17210.6	19642.1	5975.14	6113.46	7821.28	16018.5	7467.7	6095.71	5788.82	6714.41	9821.41	5741.92	5969.73	6503.35	5562.58	6017.41	39650.7	14803.7	5562.58	7685.8	6388.76	6771.65	5719.98	13927.9	5825.18	12229.1	7503.97	5616.29	6573.88	7906.09	7115.33	11171.9	5812.08	5883.2	5981.49	7989.64	5637.4	7790.12	12628.7	5770.49	7128.23	5749.06	9069.09	9368.27	8815.37	37817.3	13192.6	7233.57	6301.43	6032.33	9303.89	11504.4	5694.98	6011.27	5746.15	10529.2	6417.94	5615.15	5793.98	5653.49	5665.82	5687.11	9758.95	7787.77	5912.22	6110.34	8154.9	6734.47	12346.4	9484.22	6174.17	5839.55	10188.9	8864	61707.8	39147.4	9629.67	7708.36	6705.44	6499.36	5877.47	6072.36	5680.36	5570.27	8178.97	6761.82	12553	6693.37	5962.26	7537.43	6027.39	5695.64	5562.58	5654.05	5766.58	8390.81	9282.67	9270.09	5561.14	7174.69	7347.65	8513.43	6289.15	5635.3	11544.3	6141.79	5934.27	11768.6	12420.8	9596.37	5561.46	12545.6	10174.6	6154.95	7234.17	7401.24	21282.5	7894.53	5779.74	6011.49	49588.6	5863.31	11987.2	18524.9	5588.13	14676.3	5742.97	5881.99	5726.55	5577.45	14418.6	6340	21832.1	6348.2	5654.76	5660.52	5896.44	5518.81	6668.01	8010.38	5516	6182.89	6211.93	5978.72	20075.8	7489.93	9003.93	5560.8	5838.94	6649.28	5835.08	6077.81	5634.46	46141.3	9951.53	9494.71	6919.48	6204.99	5904.1	5781.72	5562.58	7237.13	21157.6	5689	7404.94	5557.52	9133.18	6372.53	8737.13	10339.2	5845.13	6364.21	5559.23	5576.72	6628.26	5648.69	5568.43	6010.93	13009	7001.03	13126.2	5898.96	6129.75	7095.37	5642.23	25009.5	7354.74	11993	36801.7	6391.89	6684.84	5771.71	5715.42	6666.04	6769.66	7079.16	5751.09	9614.82	5727.89	6447.58	5714.08	21841.3	11327.1	5621.61	5612.82	14344.7	5559.17	16909.3	6063.3	6695.81	7009.19	5999.62	6852.26	9862.25	6733.76	8759.26	6789.31	7081.71	10322.5	6472.81	9239.91	7762.76	5673.1	6321.64	5998.89	25766.8	7672.39	10658.6	5831.06	6840.81	5644.77	21778.9	38364.9	15544.2	6246.76	8355.55	7220.32	6292.81	6132.63	10683.5	7054.07	5563.66	7317.19	10040.6	5771.19	8411.51	6622.66	58498.9	5562.58	6158.78	8473.3	7641.82	27400.9	7096.16	8654.5	5611.79	6319.5	5888.6	7317.29	6652.83	9465.2	5566.24	8899.22	8389.25	14063	6033.58	11136.2	5671.65	5697.49	31798.3	7288.62	6836.78	5886.18	6358.14	5569.7	9330.51	15627.4	7055.51	6328.26	44641.1	6019.54	6824.14	6856.71	14052.4	10140.8	10193.7	6178.61	10236.8	5562.58	7100.43	5842.2	6148.46	5983.31	5740.53	5601.47	5903.98	7307.02	6161.55	5624.09	5696.42	12815.6	7282.84	6362.96	6500.51	5875.23	5767.31	5681.37	11100.5	10347.5	5736.74	5986.66	5560.73	7682.88	7197.13	5955.96	8636.63	6447.18	15921.1	5853.01	28437.8	9029.15	7129.05	6142.77	7572.34	5689.21	31093.5	7103.18	5580.81	5694.33	5764	10435.4	6379.78	5731.01	5777.78	5952.04	8195.84	7863.57	6329.23	5601.35	12967.1	16600.5	12187	6548.87	5658.89	34035.3	5817.46	5685.18	5575.78	7772.26	5577.41	7075.78	5620.69	14663.2	8733.29	7094.61	8701.67	20087.4	5962.03	5559.12	7866.58	21084.5	5703.63	8836.42	13830.8	12455.6	5572.46	7259.42	19861.9	166919	7669.14	9390.99	7877.25	12811.4	5704.16	10341.5	16075.8	6139.49	6242.95	6297.75	6392.09	10078.6	13467.3	8877.3	19368.6	6117.84	6428.23	8089.14	5703.1	5903.52	5980.64	6108.33	7550.97	7350.98	5819.32	5971.19	12501.6	5561.68	8877.72	12558.4	5671.79	6436.44	7826.26	5916.69	62051.8	5890.63	5638.57	6337.06	7444.27	8538.54	6302.67	5705.08	28981.5	6758.13	6157.41	5836.81	6089.07	8752.11	5804.91	9261.25	6243.84	7803.98	7654.16	6325.1	6001.56	18736.9	5562.07	7610.54	7315.29	6580.8	5871.69	6381.4	5862.93	5569.51	6726.74	8910.45	9723.26	5601.23	6989.14	22068.7	8227.88	5559.72	5633.36	7823.7	6169.02	5804.14	7999.44	5562.58	6652.74	8404.64	24383.8	19505.9	5562.58	5813.27	28594.1	50194.3	6768.38	6398.08	5615	6319.67	5963.04	5872.05	5556.29	110685	6416.36	6242.37	16952.2	5968.44	10213.3	8025.2	6624.07	5711.66	5750.93	5549.16	10430.5	6986.69	34287.3	10793.6	5711.43	6178.81	6711.69	6197.95	5823.91	9388.14	16187.2	5554.99	5631.93	5973.08	17735.3	7876.93	8564.79	7231.63	5625.04	11002.2	6231.51	6113.27	5782.11	7046.13	28177.8	14595.1	15046.9	5956.26	6309.12	6455.03	10510	7010.78	5700.32	5673.62	6015.01	6364.81	5781.73	8418.04	5587.63	7346.26	9344.48	6557.29	5621.41	5948.42	6970.15	6200.09	24482.6	5946.88	6094.65	6446.14	7128.8	5834.34	8186.18	6008.63	6289.69	9636.54	8757.93	5681.61	6116.81	6481.16	31072.7	5591.73	5564.36	6705.23	6842.47	8378.18	5729.07	5777.38	7707.82	6273.86	5569.34	21735.3	24490.1	11523.3	7274.34	7863.85	5935.01	5680.88	6041.58	65065.3	5896.44	5908.22	6067.91	5744.73	7212.01	5857.45	7708	6583.85	7265.96	6218.44	5840.87	47490	5702.63	6381.4	8325.42	6799.3	13538	6239.67	5777.13	48177.9	5704.62	43794.3	6746.42	71402.6	5528.92	6313.42	8797.5	22131.6	12521.3	6784.92	12829.9	5899.73	6876.11	5863.29	5720.08	8891.71	5615.7	5572.58	5653.72	10543.4	5846.55	5743.07	6144.19	7150.83	7015.66	7004.37	11301.7	5549.24	18174.1	6166.61	5616.67	7538.94	10761.9	5613.65	6300.06	5746.38	19677.8	6386.07	7525.3	13025.6	6011.96	6776.61	13794.2	5980.98	6061.11	6440.83	5829.62	7706.2	5605.43	5563.28	5671.53	7785	7675.36	15312.7	9706.26	6129.27	7079.13	5630.42	6233.03	6112.01	17019.6	6220.73	5741.21	6016.96	8924.38	6062.05	6513.78	5789.2	5552.7	10611.6	10593.5	5710.92	5948.3	6936.03	5567.91	5844.78	5637.84	5877.43	6397.52	5702.8	8205.3	5603.07	5769.24	12267.7	6476.38	5593.88	6102.5	6492.26	5810.08	7451.08	6082.45	6455.06	5692.36	5840.65	7738.12	5563.83	14156.8	7627.25	5674.19	6049.49	5562.98	19165.2	5796.96	6608.01	6081.49	6725.58	7217.08	5734.33	13450.7	5670.35	6037.61	5865.87	7445.29	6237.05	6210.68	6328.78	5959.76	5709.51	5561.71	5896.48	7061.92	7451.31	9370.77	5996.87	5989.22	14279.3	5638.07	18403.5	60530.5	6591.48	8291.54	8058.17	6220.89	5884.15	6702.18	14646.4	7155.17	7565.24	6390.78	6666.95	6521.48	8627.94	5759.35	5635.42	6550.95	6336.75	6289.27	15958.5	7207.77	8934.86	28428.4	10410.1	7196.19	5887.62	9234.84	10448.9	8284.67	6473.16	6493.83	6461.38	10524.5	6705.89	5761.46	73396.5	18040.3	7865.07	5969.62	5557.38	5881.82	6503.13	10628.5	6799.52	5894.53	9792.58	6733.58	6384.72	6235.63	5954.86	6068.83	5741.33	6194.7	5601.62	10071.2	17424.7	5832.52	6556.53	8502.24	7062.73	11022.7	9744.58	29017.1	5688.49	5869.04	5629.48	10174.7	5822.28	6339.6	5574.49	7525.04	7013.32	9828.71	7385.09	6138.06	42619.3	10469.1	6039	6443.72	6039.1	8501.39	10144.3	15123.4	7878.11	6770.41	12572.7	5720	5765.7	6179.16	6399.04	5636.74	6364.47	5985.48	9184.8	6597.88	6689.38	13120.4	10632.4	5764.17	6158.46	16618.8	11002.1	5990.72	6612.66	5892.87	9072.95	5913.41	7999.8	17145.5	5633.61	72209.9	5811.39	58899	6835.77	20563.6	57719.4	15419.6	23459	6150	46195.9	5572.15	5688.29	27172.3	18858.3	28724.2	6201.56	5554.45	156505	9130.4	6102.44	6497.49	9102.04	7759.34	5742.42	7972.98	7076.29	5865.93	5705.59	12083.4	47972	6109.63	12931.4	6278.71	5646.18	5570.67	7277.43	10411.2	6435.47	9993.05	11121.9	137622	5619.43	6432	5891.64	5659.4	7011.45	97260.7	7775.22	21740.2	6254.33	7903.79	6365.88	5715.63	36957	5670.95	6857.14	5810	6824.19	5562.58	5671.22	15845.3	10774.3	13658.2	7007.5	6438.97	5597.07	8462.38	113102	5562.58	5663.36	5386.4	5795.35	6463.47	13130.5	37493.8	5956.62	2.98849e+06	5632.31	7322.48	180056	11578.4	39055.1	26849.2	10157.1	6532.53	5964.2	6185.8	7841.79	13692.4	7392.53	5562.58	12165.4	6269.84	7880.08	6664.27	6980.21	29336.3	233609	59826.1	78462	5643.05	6590.78	5937.41	37720.9	31506.8	6432.51	5913.3	5838.65	20914.1	53783.1	14789.2	280624	12637.7	5710.35	299963	5916.58	6460.56	6466.89	9636.62	5562.8	6350.85	5961.94	69027.8	53169.6	44218.6	112643	8643.64	72189.6	31406.3	5756.84	6166.46	6367.88	5542.84	125397	6097.76	106371	100914	5563.55	5965.44	5566.66	155299	6125.98	10311.2	11319.4	16562.6	17704.5	6126.89	15461.8	73796	41358.4	83776.9	5702.06	5797.34	6453.63	5616.21	27917.5	5627.26	12524.8	12932.8	25949.3	21290.1	5763.7	6512.53	7652.94	5686.09	6157.03	5915.59	5915.5	12219.5	5686.47	6027.78	558421	8536.09	55483.3	6117.24	160988	44104.6	7639.93	19838	5565	298272	25209.9	64115.6	6601.84	35677.9	16638.1	11699.5	20158	6161.19	11210.1	134045	5826.2	47915.6	5675.77	8288.08	5570.34	85169.1	11245.2	6011.44	7390.86	6473.71	9514.49	139907	110766	13960.6	143857	81786	30303.2	28884.3	685928	6183.28	28399.2	18972.5	24060.6	40161.9	6403.03	117049	6304.95	7025.74	18143.6	22103	68358	6489.66	5825.81	6797.83	42011.5	47727.5	6052.07	57694.7	5642.92	10102.4	279805	8044.87	5957.38	6704.03	55151	27769.5	5760.08	5656	27049	71326	5928.17	10491.3	26271.1	6606.05	8301.91	5760.97	418544	12448	7688.01	138619	8600.57	5947.83	150499	6180.2	6450.47	7827.02	6673.87	6299.77	6292.37	42505.9	9405.72	238188	7176.04	10112	188039	9337.02	70184.6	6269	5593.69	6208.89	8093.98	7277.21	16954.2	17180.1	20516.5	6582.46	28830.6	72782.4	23927.8	23754.2	6097.76	5566.5	9133.23	23273.6	6681.57	5622.85	30192.6	41839.8	22857.3	6274.13	10802.5	6321.6	5801.02	6173.49	6464.82	5843.42	5708.22	6234.37	6694.37	6522.58	5523.4	6353.77	6064.3	6402.35	6567.17	5717.97	5763.16	7205.77	6359.13	5716.77	5898.08	5544.5	5559.83	5661.14	5553.35	5561.62	215618	14396.4	96900.7	5562.58	5745.13	6024.82	5846.38	5761.67	6023.26	6796.91	6376.32	5912.06	13529	5562.58	41369.3	7162.73	6405.85	19173.2	5975.68	10535.3	27972.3	9838.75	56233.1	16638.3	5618.98	21489	5560.95	6202.19	5548.97	33034.8	158794	250018	6540.31	6147.42	8650.75	116106	5773.95	7895.39	10766.7	7313.05	24003.4	7937.31	27032.4	23708.8	13505.3	6937.05	7913.54	9931.88	11947.6	5562.58	43972.4	25753	7400.28	21390.9	7214.38	5756.09	16657.2	5791.04	38355.5	12193.9	23941	7511.64	10813.1	5562.58	44662.3	11878.9	5709.81	6460.82	13090.5	5680.26	95015.8	46849.1	15868.5	14067.1	6424.45	43129.3	10907.6	6531.12	5711.98	6093.2	6049.27	8449.59	5561.27	103446	5648.59	7905.59	9484.4	76853.4	48984.6	5608.2	5654.72	56537.8	6168.78	17429.4	7321.45	30842.6	6417	5729.33	5605.43	5564.44	11019.5	54309.2	170576	103096	8310.86	86925.8	19287.4	7655.12	6383.12	6414.41	439076	5992.26	40750.3	49914	10558.5	12473.3	224767	6432.18	10108.3	5685.47	16351.5	5722.05	58950	5853.15	5588.02	12565.6	6397.51	29583	17383.3	6259.19	5688.75	25178.5	6094.22	61940.2	54795.7	401897	7201.88	90463.2	5613.96	109629	9897.94	5565.43	10621.2	9163.48	12975.7	6799.03	35968.8	27301.1	7654.9	33005.7	6799.09	5742.04	7535.6	55387.4	5861.54	5589.57	64471.8	7072.16	5996.42	12460	5714.08	7757.95	43462.7	6161.25	20018.9	12264.5	7053.21	6013.8	10007.6	5623.97	8192.16	5569.17	6038.59	11167.7	5921.53	6836.35	35965	5720.69	6538.33	6625.98	7481.44	5789.52	5577.26	7047.02	10484.9	9385.69	6160.73	13960.1	6203.54	7470.24	6387.11	6111.38	41168.1	12084.3	11474.4	9109.6	6153.99	165339	183003	51314.6	11244.8	7705.07	6029.53	51675.5	6909.05	5622.99	22423.5	19921.7	35029.7	13467	5785.12	5562.58	5566.71	5891.1	5849.68	5562.2	5563.89	25632.7	5613.97	61592.7	5935.43	12308.6	5782.58	34685.8	5728.12	5552.18	8550.9	5943.65	5763.69	5682.57	5739.21	13552.6	7606.54	5533.6	6658.11	5726.44	12079.3	18515.5	41194.4	29061.6	35861.8	7126.48	5575.02	8771	5750.17	22951.2	22172.7	8555.42	6704.86	5571.1	8717.98	20112.8	30613.3	11946.1	7068.83	6398.26	5860.83	11165.7	7619.94	11886.6	60226.2	16090.6	6112	5600.21	7079.61	27736.7	8743.89	5638.49	6161.22	24482.5	5629.62	7075.78	60793.4	40882.6	11067.5	6912.73	12969.5	21105.8	6239.26	6239.72	8985.05	5748.53	11119.3	5738.14	6886.05	5661.33	7605.37	6465.61	7756.58	34430.4	23815.3	23751.6	7461.28	25603	11148.7	5984.13	8025.75	6271.28	5896.34	9580.97	39473.2	6946.44	5989.86	6517.63	26581.8	28192.1	6745.14	7605.24	5756.97	28283.8	8868.11	15163.2	96366.1	26615.5	25256.3	8697.87	6754.9	5814.24	5538.13	7156.11	6506.01	14408.5	65439	24474.8	19238.9	8594.76	6509.52	6272.86	14524.6	5558.17	5542.72	5885.05	5893.95	15594	5945.33	49764.8	14227.1	5647.06	11262.4	8531.84	15263.6	9996.6	13116.5	5728.01	16519.5	24862.5	32459	5834.53	48631.8	81411.3	103094	5553.04	6663.05	5648.38	6073.64	11882.6	219081	6301.92	9551.41	56667.1	6323.11	5776.02	5574.25	20684.7	6661.02	6239.89	6686.44	5597	12910.6	24499.9	10429.7	64038.3	7488.34	104880	7118.11	19568.9	18580.9	82337.7	6456.76	8181.24	20949.5	5616.7	8854.76	6006.34	25908	316037	8232.67	7306.9	13682.2	11034.7	20316.5	11024.5	8681.43	8451.04	14811.9	5588.87	6102.42	6504.03	6513.55	41187.1	34867.8	51894.4	12448.2	40816.9	6138.9	9204.5	9058.24	6254.55	5632.51	13105.7	5563.39	6011.71	13783	7703.32	7461.53	9889.62	6763.37	46332.8	6528.56	6207	6895.36	12478.5	5754.32	173773	31141	19892.1	11691.3	7470.5	14927.9	6373.14	6959.15	5632.28	21366.9	98308.1	16833.7	9468.56	34716	27618.6	6408.26	19688	59153.6	7359.59	41169	33083.8	29726	50793.5	63727.2	5687.08	13276.8	9271.59	54049.3	13896	7327.05	5705.07	5917.53	12893.9	28830.4	123284	5692.06	9466.95	20502.8	148256	5709.45	17713.1	130730	9090.29	5758.08	6200.41	6474	10279.6	19613.7	11462.4	22727.4	8402.65	6001.08	21671	30610.4	10952.6	6592.19	5743.84	23080.5	7555.68	7119.51	46454.1	12659.1	5947.95	5993.65	17375.9	60073.8	5585.69	5572.17	5805.34	8850.55	7017.3	6151.76	5563.75	19255.9	13619.1	6831.09	5964.02	62728	6795.45	6111.17	6041.86	6838.28	6087.69	163816	18531	5934.42	8063.09	10181.6	7502.88	72942.6	127408	6599.62	7252.54	84728.7	51928.6	22106.2	94886.7	23147.6	5982.87	82652.7	13851.8	93388.7	24331.5	17941.4	33870.6	225325	42443.3	6400.36	8410.72	5947.39	6249.79	5588.27	5635.85	6430.72	5837.05	23238	6702.61	7367.09	9109.77	5556.95	11094.5	13838.3	8269.86	6542.01	6852.94	7951.18	7904.49	7043.78	11170.2	47409.8	6163.19	12872.3	10202.1	6051.1	26960.6	373160	13152.6	7416.79	27569.8	6092.19	17382	5765.53	7797.83	6538.68	5738.26	5928.1	15325.8	5959.9	6241.39	15095.9	19441.7	30829.5	17413.7	40606.8	7630.38	68701.7	78124.6	57789.7	6520.8	66043.6	33004.9	7186.45	8236.52	5734.09	6110.76	5576.64	6674.69	12997.4	9319.11	7505.52	6141.6	5676.26	5640.45	36669.7	19642	7376.65	16937.1	9329.71	53872.2	5564.93	14681.5	8284.5	7308.88	5832.86	5695.01	5765.63	9858.43	9601.78	11289.6	6564.82	5568.17	5589.11	6218.76	7455.82	44249.9	12045.6	5565.35	5641.57	22619.6	22034.3	5573.74	5618.25	5549.17	8847.86	6015.1	5738.47	5941.89	5562.58	50834.9	6178.24	42883.5	8414.29	119899	6618.9	10753.9	8556.23	7755.93	6165.39	58410	7526.22	13681.1	5624.54	6638.52	171943	5588.21	8004.13	134245	5713.09	41939.3	7691.67	6413.57	9044.13	5557.9	30677.7	5855.43	13429.1	13940.2	20585.6	6233.93	49205.9	5790.27	7087.7	6485.71	228829	14217.5	27195.7	6459.79	6500.09	21105.5	6899.65	72223.9	17408.2	11419.4	47209.2	8127.94	18304.7	16741.2	6647.39	5856.25	6733.28	7223.3	5740.86	6023.62	6937.08	5578.63	26515	7069.45	21268.8	5878.74	31729.5	5578.09	8556.32	19055.3	10957.6	5734.32	7176.34	57548.5	101697	12029.9	47596.5	48838.3	5767.52	7200.4	7924.09	9537.34	35333	128801	12992.3	5745.99	5815.04	45793.2	24111	5921.62	5872.69	55499.2	8317.04	6131.72	7103.29	120134	8298.11	5651.79	7554.47	7094.87	34914.4	10839.9	5663.56	6392.67	44575.9	9594.12	6805.67	7649.8	7750.81	8266.23	134249	146892	6517.08	7637.21	69542.1	23465.9	5674.82	5734.16	5733.97	6274.75	5998.92	6898.39	5821.13	5791.09	6187.59	11725.3	7899	6008.06	7051.48	36699.4	6467.28	11294.4	24060	5725.43	6029.1	12507	5956.58	6001.32	14081.6	5611.09	11316.3	58577.2	13100.6	11350.1	6943.49	7784.45	11578.1	13317.9	5665.63	5980.27	8095.04	10149.6	5611.88	9875.18	7564.43	5749.35	6753.91	5668.95	6087.44	6885.29	6422.95	6408.2	33783.6	18424.1	22986.2	22720.7	5702.8	6784.85	8720.01	5927.11	5824.25	6559.94	6660.93	26237.4	8430.87	5623.38	35845.7	7945.53	6003.37	6223.72	19935	21297.5	5686.42	7046.85	8171.21	9504.83	21971.5	12552.3	11047.1	13399.1	40050.4	9841.63	13804	23813	5999.46	6988.98	7735.22	7068.26	6685.76	17064.9	11408.1	10978.4	6468.23	9733.18	27656.1	10450.6	6831.3	19275.5	6363.66	6938.31	7823.2	7470.21	11608.8	22635.1	16975	8049.27	7244.35	49010.2	27434	5674.94	30125.7	5755.09	7607.58	102202	5895.41	11074.3	20371.5	6454.65	9645.06	40866.7	90451.6	30199.8	5635.99	45506.9	5568.84	6375.6	18168.2	6512.86	57026	24569.5	12443.3	5604.48	15130.6	6126.59	5942.82	5717.56	6946.6	15540.5	18833	17622.9	5754.76	16893.9	7159.46	5583.57	5564.55	5574.56	6721.95	12842.2	6278.58	15973.6	41493.1	9632.05	5634.55	9624.95	6167.57	7118.91	7091.46	45537.6	9141.1	11694.3	6108.79	5841.75	14420.5	6112.67	6271.95	6083.98	5972.78	5907.27	21713.9	8795.56	7032.45	6161.59	9222.74	5892.75	24694.8	73227.5	8513.27	6024.61	6024.22	33539.9	7935.9	28053.1	59243.3	21941.4	6013.64	5953.93	5701.25	6825.11	9152.05	50887.3	12817	7171.86	9837.14	6733.86	6224.05	6238.63	7844.41	6621.52	7030.62	6007.9	5818.39	6117.5	12461.5	14457.2	14130.1	5563.56	43519.2	8369.45	5873.58	8488.93	18366.2	16855.5	7040.68	5735.25	6048.27	5925.28	7531.74	7168.39	6412.55	6078.13	11922.4	9177.98	9360.61	6205.83	5585.77	5560.51	6532.2	15617.6	8106.5	7862.96	5610.93	6292.59	5568.8	8061.3	6719.19	7433.14	9537.81	6853.5	7047.06	9357.72	8895.42	6226.76	7093.98	11870.2	6898	9779.46	5861.62	5758.2	11489.2	6873.25	100791	17678.5	6865.3	29541.3	5669.72	21004.5	93967.8	19273.8	25813.5	5735.59	5695.51	36451.6	44092.4	7920.3	8200	5563.39	6819.61	5775.5	5966.87	6176.18	11514.2	5916.74	7504.04	8011.47	48505.7	41376.2	34657.4	21532.6	8511.43	9135.97	7162.94	41052.6	108982	11363.6	5859.73	6055.73	7683.32	5897.29	9917.3	15230.9	16728.9	10981.3	8908.13	6565.19	15565.6	16829.1	11528.3	5574.12	13518	6339.29	8087.82	7160.52	11414.5	6181.4	9884.3	56981.2	9380.39	5585.72	5969.88	7054.83	6229.45	5739.85	6345.85	6878.24	5647.08	5763.94	5558.4	8001.16	5954.28	6483.82	5650.68	8910.35	20832.3	5665.35	9228.65	30120.9	6190.42	6051.93	5656.14	6407.16	8426.98	6122.08	23599.7	5639.94	61538.5	49549.8	13275.9	9690.66	6309.26	10661.9	5927.75	5911.6	6146.75	7417.89	9187.11	32486.2	84099.2	9159.27	18551.9	7264.05	7366.25	6277.83	7974.71	6294.72	5936.04	5562.58	5665.31	5942.8	6851.15	7971.56	15431.9	16502.2	12966.1	19892.2	6086.51	6045.09	6241.65	8184.62	111657	5560.64	5614.06	13695.2	7181.45	20968.5	9673.44	5917.02	6301.51	5897.64	25297.8	6331.46	9954.43	43274.3	8736.7	35216	6822.52	7116.44	7094.85	18654	37973.5	21491.6	6732.51	5953.75	8806.65	5946.55	5902.37	8019.96	11047	5806.61	6089.28	6287.89	5990.85	6486.08	12768.6	14848	19056.7	7197.31	11783.2	5770.85	15429.8	6076.04	7446.63	5936.01	5838.15	5623.86	5865.7	6289.73	45037.8	13561.7	8979.78	95575.4	6822.47	69629.3	6940.33	7995.22	7384.34	5562.26	7578.79	7286.9	66914.3	7405.93	11227.2	32567	7249.63	5574.53	12246.9	7141.96	6937.43	15865.9	7121.2	5619.62	14894	7289.5	115061	5964.18	5781.03	96209.1	29631.2	37695.1	7462.75	5652.57	5635.92	5979.23	6352.37	93075	5561.23	7692.76	6205.94	13298.2	19104	5849.38	16481.2	5843.15	11184.9	31381.8	39093.1	7469.46	7799.02	8234.61	5741.08	92448.3	17550.9	10115.3	11787.9	39548.6	5982.1	7570.52	21083.7	5564.98	11037.6	5564.63	5648.15	7518.98	14644.5	16541.7	5781.77	31236.1	7039.56	6125.75	5692.15	5725.29	7298.9	6645.53	5583.26	5739.9	6018.12	5820.96	6104.64	5562.58	8693.32	10256.1	6444.12	5832.1	6684.27	23266.4	9293.15	8318.47	5566.02	12859.8	5564.75	6499.19	6020.22	5815.57	5617.33	6401.93	5886.13	24540.4	6077.71	5558.12	153836	83966.8	5805.68	59008.2	6257.46	10828.4	30396.7	143271	6839.69	13710.6	56201.5	5823.62	11158.4	7503.93	8980.53	5799.78	14272.7	24018	55600.1	87178.5	62550.7	13970.6	5665.94	49791.7	35544.9	7091.12	57703.9	15230.4	16692.8	13580.9	11898.8	12556.9	13661.6	44047.4	8114.94	6414.89	20526.8	5776.03	14998.9	8847.24	22758.5	21253.7	5653.63	140187	116480	26827.9	10315.4	7541.08	11887.7	7918.48	5718.75	25119.2	87800.1	10044.3	13042.1	7893.83	6491.12	32453.7	6071.55	12755.6	14729.8	5968.08	120102	8236.93	6472.94	12663.6	6950.49	5639.01	53399.1	109270	13686.4	33868.3	8245.36	9386.45	6545.31	5566.45	13172.1	109189	69994.5	5753.6	5736.34	7355.26	35106.8	17058.1	10510.5	6395.4	17393.6	13009.2	127077	8268.78	6688.3	6235.38	6838.66	71963.5	53176.3	25375.3	22787.4	7383.08	71824.3	7195.08	7919.91	8043.38	7406.66	9671.08	7524.64	8713.33	7389.55	5907.47	165374	11535	19211.2	7897.29	6076.03	98260.8	8543.58	65699.6	13510.2	9974.16	6596.28	78490.5	22571.7	33717.5	46782.8	583040	11146	113610	8390.58	84604	18844.5	26190.3	12306.1	8618.44	176407	9990.65	5720.44	9128.27	47806.4	9130.65	60405.1	26935.3	20736.4	42997.2	8268.37	152666	50065.3	497284	37507.1	18433.1	36171.1	8611.39	8788.95	12660.2	58318.8	10394.1	77473.3	5858.16	11468.3	21776.5	6363.45	40148.7	12127.4	6483.62	8156.03	9742.61	82130.9	996248	17504.9	33227.2	21285.9	61209.5	18075.9	9005.64	82210.9	36704.6	229546	5841.75	6253.4	190178	6644.78	175945	13179.8	11023.7	12511.3	5641.84	7679.74	6281.5	6233.83	5734.01	6506.85	6458.04	7451.43	8772.86	6039.64	7101.06	7824.7	8716.36	6358.41	7883.3	18095.9	6975.76	6818.67	5963.59	32165.5	6043.54	7260.54	5785.52	6244.99	13177.6	43279.7	5863.52	25114.6	7799.32	5990.28	5747.32	5856.72	5781.33	5857.61	6231.19	5592.44	8535.76	7936.54	8751.79	5579.04	16030.8	5748.16	6843.63	7741.25	8235.53	8376.51	9066.01	9874.9	9323.51	8894.52	7048.41	6941.84	6185.91	8942	8323.29	5849.62	14477	6715.55	14578.6	6065.8	11214.1	6227.09	7620.59	5693.56	90231.4	13767.3	9454.85	47234.4	21407.6	5658.52	25067.9	6616.26	23791.7	6092.22	5666.57	5663.55	6745.29	9091.22	5531.31	6288.59	12718.5	6445.29	5861.23	6902.16	6257.09	7202.5	8476.73	12975.2	10209.7	9755.81	12475.2	83127.3	16529.6	6714.76	6684.78	14410.1	5647.59	5635.02	8091.4	83561	6272.24	6917.28	11681.3	28410.7	164387	14389.5	85008.2	5836.13	6021.56	10897.7	12758.2	6157.35	29604.6	9827.97	5711.06	5723.38	5820.88	6254.38	6484.9	16595.3	7346.29	6270.55	30672.9	242156	5992.01	17464	6794.13	6207.39	27810.1	12353.7	5633.62	9823.32	6875.49	10931.2	6464.43	6332.91	25889.3	5731.4	6680.07	6758.25	5571.1	5874.96	7084.66	7726.17	6152.35	7180.47	23948.1	5806.1	7358.89	13893.8	7249.27	5681.76	42999.3	7426.32	5737.19	8234.74	33014.3	13373.2	17294.3	9984.61	19228.8	5565.11	34454.4	6036.43	12237	5657.31	5725.88	5873.42	5912.66	8940.29	5841.23	7547.1	5887.34	8026.97	27381.2	10560.7	8725.68	6611.26	6225.33	7010.91	5649.24	6963.25	5655.73	8500.6	7182.79	16610	19657.8	7690.78	6604.96	5710.54	7384.38	6031.7	42171.6	7950.02	21479.3	8580.84	181330	18157.6	6450.59	7581.4	5870.33	8918.78	7706.44	5577.51	5696.02	15460.3	5709.16	18938.7	5602.89	6008.22	5703.56	6582.54	6368.3	5619.5	7852.73	6730.24	9619.36	6392.52	9186.64	7673.93	34580.1	7126.17	5920.02	5754.07	7009.16	5872.31	5870.36	5562.58	5908.78	135816	10526.3	5573.66	55067	21743.7	5665.52	9444.1	5741.11	5762.79	9585.61	41220.4	5920.41	5968.57	8247.37	7900.42	5913.61	5934.31	12915.8	24354.5	10434.2	6512.12	8879.45	5774.75	10718.1	56475.9	12361.1	5925.26	6017.8	6791.5	8283.65	5837.99	5903.14	7216.93	9516.58	8046.02	22296.6	5745.84	6297.45	5731.76	5698.96	6832.33	7702.55	10844.4	7179	11567	5805.65	6337.83	6390.06	5635.5	5657.22	6102.99	5926.15	5657.03	6008.49	6718.75	16583.3	8168.25	5870.35	5565.75	5599.49	8800.46	5592.83	9272.31	12339.3	13205.8	34771.5	9715.92	5564.53	6001.2	8488.22	5727.22	5595.26	5628.25	13149.8	5678.79	7855.23	8532.26	5951.3	5831.48	10413	7163.77	8093.45	8284.12	7818.34	9393.28	9759.56	7203.51	5693.4	5679.09	5586.08	7515.66	9281.64	6089.92	5910.22	7184.18	6176.26	8058.56	14094.5	5584.73	8130.81	5568.63	7271.58	5404.24	5612.76	5798.85	19995.9	32041	43584.7	11075.8	7590.2	17623.6	5771.3	7624.67	214866	7203.01	5537.91	6141.75	16363.9	5862.64	7260.35	6058.37	13883.7	6269.79	9147.77	6090.79	5544.79	6600.55	5694.5	8115.94	5578.8	7063.86	24267.7	6006.11	6031.2	6005.43	7041.93	6308.96	7388.4	17951	6719.51	7917.37	7862.21	5617.61	6725.49	8198.05	5562.82	39191.5	6497.24	5577.62	6892.9	6220.16	5868.37	5745.38	8806.62	16010.3	5817.23	6127.52	10036.9	5637.02	7598	7017.16	9964.41	12387.8	15416.5	20031.5	12634.8	6037.32	37964.5	5816.24	6018.85	28451.9	27339.5	16292.6	7250.57	5555.45	20125.1	5631.61	5900.05	6236.77	10345.9	6405.94	5749.26	8455.88	6012.5	6791.03	9969.92	6297.31	5924.75	9367.59	35517.4	8034.85	17660.8	5641.44	11374.3	9614.1	5687.89	8548.04	8021.32	6538.07	7134.7	5749.25	9198.98	5618.73	6873.79	11046.6	7037.72	5884.17	5613.86	5872.46	6008.3	7490.2	7503.86	22726.2	6254.4	5774.35	14742	7337.57	12625.2	7735.17	11248.7	8851.55	7020.72	5938.78	11796.2	6687.62	6837.26	9960.73	7479.49	5746.66	8084.38	7122.33	12161.8	8964.7	10535.4	6040.77	6194.18	5556.05	5751.68	22602.8	5852.11	13049.3	7547.05	8407.34	5863.1	8741.15	5622.65	7363.62	64256	9900.18	7334.55	5802.59	6381.63	6097.62	5774.98	6949.24	7237.04	11795.7	6661.29	10497.3	22227.9	6150.24	7006.33	11335.3	6617.36	8130.7	7309.23	13211.6	6723.6	18451.1	9516.95	8122.89	29694.4	6965.86	6284.78	6071.08	7208.77	6065.37	6157.22	7537.22	6775.65	10006.8	7270.36	6416.33	6298.99	5884.7	10179.5	24682.8	42666.1	5597.48	5876.76	6654.06	5848.5	5885.5	6871.66	5765.89	14402.4	7499.76	8689.03	6298.78	5841.46	6717.36	9169.51	6269.38	7571.43	6346.31	15163.4	7616.3	9324.56	5849.22	7014.25	6552.91	5888.54	5938.8	7816.19	5926.42	7534.32	16434.4	6367.03	8552.07	6703.46	6500	18125.6	15777.3	39399.2	11281.7	94954.4	5569.55	19984.5	7750.7	52263	12643.6	5674.39	11146.3	5770.32	5634.64	6992.6	8760.85	8924.49	5698.62	6068.92	6313.41	5974.64	7477.37	11543.4	38345	5946.5	7400.86	7807.94	10653.3	9162.9	7653.59	5690.04	6337.47	48987.8	11082.5	6158.35	5852.16	5705.69	5919.22	5687.79	6401.96	6185.57	15412.7	27050.8	5619.98	5614.28	8859.01	6758.16	6938.17	7563.57	7701.98	7116.59	25101.7	7215.02	8852.65	10391.2	6168.87	5659.71	8854.22	8553.79	7317.85	10031.9	6353.14	7391.95	5848.38	6031.77	5574.81	11680.4	5993	5645.49	17100.5	6030.58	5978.84	8843.3	5880.94	7966.37	12103.3	7769.59	9849.87	17474.4	17884.3	5786.06	5634.57	5803.71	5688.68	5688.92	11143.9	9436.66	6010.46	12987.2	6257.04	5953.42	6028.6	11022.1	7198.62	5654.64	6489.36	9280.78	6536.1	5567.74	5651.55	8055.24	7291.35	6248.7	5897.7	5756.55	10156.6	6344.7	6792.5	5614.34	15102.3	12169.1	34052.9	6233.05	5619.51	5848.03	6359.75	7098.22	7310.7	6766.79	36112.5	7626.02	7849.95	6216.34	6273.11	7058.79	11372.6	60417.6	8235.43	5647.74	6581.19	7436.2	5770.19	9273.14	8866.88	36411.8	15493.4	17377.5	8356.47	5753.4	5641.44	6033.19	12401.2	5666.76	5754.32	5787.82	8905.17	5767.19	6675.9	6270.66	33191.4	6508.13	7141.91	11702.8	7410	5840.01	5782.85	10965.2	41821.5	9873.32	7800.67	6691.77	10368.6	6014.37	7535.19	16536.9	7868.84	5860.19	5848.27	5563.42	13098.5	5799.76	9007.06	21281.1	6193.69	5830.69	7052.9	6161.91	11312	5658.82	6277.92	44134.7	9690.92	5679.55	6997.89	8693.46	16035.6	13685.9	5629.27	15630.9	6241.36	31843.2	85598.2	10336.8	7071.14	5739.37	12738.8	12683.2	18183.5	12342.6	5785.75	153091	8826.29	6088.25	13078.1	7193.8	5971.7	21357.3	46963.6	7263.06	34015.3	23266.8	6722.84	40597.8	7708.41	6785.12	9526.54	7046.88	6094.1	7919.22	5692.65	8099.77	5819	6374.52	7340.35	5771.8	10445.7	110013	53760.5	9098.88	6789.81	10227.1	6458.34	5896.09	5809.19	17091.7	43982.1	7179.11	6492.99	6552.05	39640	20525.1	14570.2	7915.8	6600.52	5969.15	23137.8	15165.5	14456.3	6554.25	12587.8	5638.34	7923.17	8368.41	6663.12	5571.42	6070.67	5793.98	5899.38	8061.83	6252.77	5599.68	5563.08	8138.59	5563.84	5955.93	6725.39	6475.86	13116.1	5996.3	12746	5969.8	6972.44	7714.36	5550.3	6931.69	5829.44	5928.41	5913.63	5975.35	6533.6	43794.4	5788.94	40788.7	8448.3	5809.57	13030.4	6141.08	7233.94	6924.25	8283.26	6222.86	5871.65	6984.46	6123.37	6961.04	5946.79	6662.94	6337.26	7817.83	6832.01	6890.36	5567.48	5798.02	13665.1	5658	16025.7	6185.9	5711.77	7035.31	5562.58	6073.75	6247.23	6275.06	40588.5	7530.64	86033.8	6353.36	9405.35	5839.17	5913.07	6123.09	7363.79	14802.4	11976.1	6293.38	5803.51	6147.66	16807.8	5562.58	7265.15	11354.3	10924.2	17805.1	142777	5887.37	5786.69	9963.44	11893	6850.2	5961.11	5631.48	9451.08	5622.1	5825.18	7489.01	10893.4	14570.9	7873.13	5680.6	6239	5699.54	5587.67	6876.62	53195.2	18861.8	5751.08	5734.99	25162.6	15942.6	12667.2	10512	15012.9	10013.7	5550.05	10416.7	6271.61	5934.06	6250.09	7985.44	104142	19600.4	47691.2	23885.9	7603.27	5780.07	5740.81	6685.28	7806.74	5631.75	28866.4	27911.9	5755.51	23137.2	28287.9	7345.82	6564.61	14781.2	16555.1	6157.51	5666.21	6001.92	5611.19	10614.9	5678.84	5713.95	31149.1	5562.58	5797.3	8791.84	11286.7	5717.91	5949.67	5733.7	7329.56	12165.1	6142.45	7144.39	5670.79	5810.49	5733.79	5563.06	8474.33	7112.68	6804	5694.46	5864.45	6732.73	10780.9	5886.91	6015.04	5570.5	9354.78	5732.56	6700.48	5699.8	5719.72	7021.61	6858.89	5839.79	6241.66	6583.92	19627.3	5782.06	5644.37	6333.27	6506.69	8511.27	7480.45	5958.84	6848.91	6950.94	5699.22	8893.16	7304.33	5766.06	5790.34	5726.71	5748.53	5827.57	5553.87	10099.1	7980.02	6519.57	5551.13	5721.79	6077.45	6621.16	5633.73	5783.84	5782.22	5847.06	7749.01	7930.21	22625.7	12291.3	12870.9	5554.77	8727.77	6605.32	5737.06	5567.22	5935.75	12442.9	5712.16	5673.4	6441.36	5852.06	5773.85	6053.78	5611.14	5617.33	12616.2	7017.75	8852.32	5658.21	5707.04	5631.05	7323.91	6131.64	6961.52	6057.62	8542.37	6779.53	5558.69	5716.66	5918.85	7173.11	9167.97	7644.44	5562.58	6053.34	5711.65	5703.95	9371.24	5677.32	7845	5737.81	7695.75	19308.8	6035.27	6813.97	5621.97	9078.59	6737.29	5691.41	5865.26	5648.02	6951.21	6040.18	58272.1	6110.71	12650.7	6266.43	16989.1	5640.29	5596.45	6686.01	6097.07	5780.94	5639.38	9148.47	5893.34	5729.25	5928.32	5860.6	6041.12	6304.54	5937.53	5562.58	5779.05	14604.9	5570.4	5561.66	9602.69	6184.56	6965.5	6642.93	5715.03	5622.65	6434.74	5692.88	5899.32	18211.7	48178.8	5823.22	6351.11	6425.35	16004.2	6348.44	6766.41	5814.64	5909.19	5752.9	5842.08	6088.48	5949.84	7586.5	5751.45	5758.45	5759.06	6207.41	7746.61	5938.51	6701.99	5783.81	5710.67	7053.38	7127.58	5626.05	8345.96	5715.59	5562.58	6044.58	7423.24	5919.21	6096.29	7169.82	5562.58	9867.21	18358	5792.4	5980.68	5905.17	15003.4	9443.71	6774.38	5851.22	8749.86	5689.75	9266.86	7499.64	6018.75	6498.57	7941.02	8322.28	35198.6	5883.24	8847.41	13261.4	6987.34	6140.92	5722.14	6105.54	6620	5601.08	5599.05	5780.08	6300.46	6509.94	8699.77	5822.41	6728.83	5719.94	6154.22	6327.6	5715.31	5750.57	5737.5	7293.92	6710.71	5554	5907.36	8684.94	5560.86	9192.75	8852.9	5566.55	6204.21	5992.61	5766.17	5923.44	5742.61	8675.36	5738.4	5838.98	9973.57	6212.66	5566.73	6351.9	5757.76	7056.05	5914.74	5702.04	6588.68	6334.91	5726.7	5786.17	8318.61	8425.92	6087.27	5950.24	5724.09	5819.96	6256.26	6056.02	6141.45	6201.07	5805.43	6577.68	15570.5	5726.25	5942.97	6693.45	5920.56	7384.61	5910.23	5646.42	6575.95	5805.97	5666.35	6425.35	6757.47	8532.28	5884.29	9787.23	6412.42	5869.03	5664.78	6214.72	6610.29	5769.73	6989.09	6049.26	5627.08	6574.23	5768.41	5703.8	5896.83	5989.3	5639.86	5572.44	6787.85	6125.33	11824.5	5672.76	5559.5	7315.19	6062.82	8359.98	6183.89	6051.54	6086.64	5726.27	6107.07	11591.8	5594.53	6063.65	6627.53	8330.93	5558.82	5668.51	7791.99	6285.52	9059.47	18313.9	6041.69	5993.41	6085.95	6144.27	5871.55	5774.92	6060.84	6219.38	26433.5	5784.33	5653.62	5733.95	11624.2	6068.21	6104.08	6811.91	6763.79	7002.61	5930.41	6095.15	6438.39	6464.96	6465.61	5683.29	8048.01	7453.13	5847.06	6555.27	5563.45	8035.68	7584.38	5599.96	5732.29	5689.18	8623.52	7121.84	6046.8	6042	6050.01	6166.67	5992.56	6282.67	9711.86	5564.78	11660.9	6244.97	5698.14	5856.72	6046.86	7367.11	6477.93	6008.41	6540.27	6027.53	5734.18	5965.23	6266.49	6018.11	5713.27	5920.51	6861.81	10125.7	15753.4	5567.92	5905.67	5583.03	6291.66	7406.84	5665.08	8016.46	5826.39	5846.03	6339.17	7749.61	5825.3	19740.6	5746.35	8683.53	5967.12	5652.07	6520.24	5654.63	8832.03	6289.6	5688.99	5832.71	8246.75	5848.59	6738.87	8244.19	5736.88	5751.6	7138.22	6006.81	6171.63	5570.61	6356.38	12880.3	5702.25	5856.31	7968.64	7114.61	5980.4	6051.94	5886.64	6214.75	5786.41	5691.39	5714.85	5637.38	6471.3	5867.42	5706.57	13694.1	5775.66	8297.93	7786.06	7167.61	6185.77	5672.22	5541.89	5904.61	5690.49	6798.13	5659.44	6650.23	5732.73	5597.23	5792.89	6178.21	5848.83	6308.77	8179.49	6497.38	12995.2	6515.89	27388.6	5807.83	6229.97	5621.42	7453.43	5745.33	6111.29	5668.46	5674.5	5871.2	7004.42	5612.65	5629.79	5768.83	6393	5759.56	5741.81	6590.1	6998.27	20041.3	6152.06	6041.7	7341.42	5683.55	9780.26	5775.03	5839.69	6910.04	5657.19	5795.85	5701.4	5925.82	6753.96	5559.85	6304.88	5848.52	5558.3	6228.72	5756.08	41661.1	5871.95	7178.32	7276.48	10122.8	5562.58	5743.2	5602.81	9824.86	5921.88	6118.54	6322.02	6760.72	5959.78	6068.32	6859.14	6829.52	21904.1	6399.39	5846.32	9113.14	6026.81	5659.2	5822.1	6854.71	6003.38	8383.56	7583.98	5945.94	6514.09	7987.21	5690.77	5909.13	8288.51	7042.74	5820.2	6422.47	5771.33	6030.92	5580.96	6072.62	11178.1	5754.05	10660.3	5569.77	5559.89	5823.29	23413	5677.22	6123.2	7227.05	5915.25	5661.13	6190.03	17462.4	8097.7	5851.22	5744.24	5944.61	6149.85	6255.97	6040.45	13904.3	6290.17	5548.72	5556.56	5556.38	5634.93	6318.55	9501.97	6504.72	6355.21	5678.01	7156.7	6271.36	8207.37	6648.16	5672.57	6248.88	5567.47	6810.17	7899.3	6007.37	5558.05	6374.62	8582.7	5746.87	6254.07	6494.28	10729.7	7360.99	5732.4	5865.1	5860.27	6038.45	16243.3	5863.54	5562.58	6732.64	6383.29	9378.16	6224.6	6448.79	8238.21	6133.7	5858.96	5928.52	5798.93	10137.6	6998.47	6233.51	6929.07	5916.22	9803	5554.03	6230.32	7022.55	9307.96	6286.38	6890.46	6951.51	6528.41	5563.67	5908.92	5547.07	5674.41	31462.5	5591.55	5628.8	6363.41	12610.2	6041.5	6196.13	5669.58	9605.46	6014.92	7514.75	5737.07	7207.49	8067.86	5893.3	5833.53	5579.89	6193.66	7224.08	5893	5889.97	6187.3	5941.26	7859.2	5838.82	6068.35	6988.46	5562.58	6413.37	7037.4	5751.8	5811.16	5809.92	7034.71	6462.63	7193.27	5947.09	8055.41	5671.58	6019.76	6446.11	9528.45	5668.18	9253.1	6161.99	6044.7	7480.74	5627.26	10073.2	17563.3	8111.95	5578.37	5794.43	7042.62	6393.65	6153.72	5753.79	5772.97	5576.89	5757.7	5729.67	6488.84	5557.54	5938.51	8323.69	5667.27	5688.97	5753.13	6448.07	6159.11	6899.57	6429.82	7782.16	5989.67	6850.45	6218.3	6876.58	6413.51	5742.65	5756.63	5773.47	7473.61	6750.92	6581.19	6006.04	6052.99	5708.49	5948.2	9761.84	6993.69	12957.3	5571.67	5562.58	6186.25	6171.75	6042.07	7967.53	23197.4	6090.66	5694.68	5812.55	5928.89	14543.6	9775.83	5680.49	6227.9	8996.87	6008.17	5729.62	5601.39	6338.37	5634.81	5788.31	6130.96	5904.55	9414.83	5578.93	5889.09	5667.41	10608.3	5792.69	5770.99	5806.06	5672.06	7433.98	7885.45	7168.42	5742.42	6189.15	15739	5641.35	5974.71	6199	5642.22	6496.35	5798.78	23007	5968.98	6166.14	5756.16	6083.17	5698.87	5867.15	14782.5	9469.6	56891.4	8020.02	6096.86	11869.7	6162.12	12250.9	7951.02	8008.2	6674.67	8058.04	5764.46	5816.51	5826.89	11962.4	11833.4	7230.44	5757.54	5723.58	6030.34	5779.54	6722.29	7047.72	7121.49	55477.2	5558.86	7553.33	6080.35	7208.62	5855.22	8058.61	40304.9	15867.9	5844.02	5924.25	6109.11	6022.35	7773.94	5914.23	6205.8	7063.04	6046.64	6632.72	12845	7048.96	6374.73	7509.67	5979.79	5816.44	5907.88	6008.29	15903.9	5928.87	6698.35	8406.58	6619.7	10516.9	9662.09	6848.89	5791.34	6505.81	5561.79	5562.48	7203.6	6717.85	5958.42	11930.4	5809.24	5549.44	13070.2	5904.32	9980.97	9136.09	5653.84	6524.98	8202.9	5755.36	5949.42	7182.49	6226.3	8862.56	7796.71	5691.89	14224.4	7116.59	7009.75	5968	9641.07	5893.78	6621.86	5800.47	6137.29	5689.29	9181.95	5672.81	5911.67	6284.99	12042.9	17278.3	8063.31	5634.99	6213.44	6935.39	7957.33	5639.16	6360.17	6457.89	5965.93	5567.38	6928.44	5600.81	12855.3	5759.58	5931.63	5621.79	5963.76	5675.09	5626.8	5833.76	5814.59	6831.51	6940.71	5802.45	6132.35	13302.5	5625.25	5556.74	6112.75	6819.94	6766.88	6187.83	5677.45	6216.45	6287.5	5649.3	11138.2	7900.05	5656.33	6279.79	6581.1	5601.18	6572.34	6110.05	6666.82	5884.33	8943.18	5683.73	5838.31	6796.68	6171.72	64382.1	5561.34	5852.08	6852.71	5830.23	5551.62	7410.73	5684.34	6953.5	7500.72	5578.96	6035.75	5844.57	6195.34	9915.64	6185.41	9874.68	6304.44	6766.55	6859.69	6872.84	17357.5	6583.37	6452.27	6192.55	6755.03	6086.86	5653.37	9270.78	5560.03	6244.35	7139.79	5949	7014.09	8593.45	22654.8	6500.18	6064.98	6721.42	6034.37	6146.83	5535.84	22561	5738.44	5661.87	10067	6507.66	18978.7	5685.08	5899.21	6906.72	5701.79	5958.28	6248.47	5849.58	5816.85	59176.1	6472.48	5958.51	6726.69	7016.3	22397.6	5676.43	5709.17	6965.79	7764.86	5561.49	11707.8	6133.22	7360.88	5662.98	6271.32	33478.8	6818.44	10844.1	7751.11	6074.94	5707.12	5653.83	6184.79	5805.95	5562.58	5976.75	6140.55	6435.49	5915.43	5561.17	6613.56	5717.29	5708.62	8068.74	6913	5705.49	6998.44	6392	6246.33	6772.94	6001.24	5562.65	6715.55	7085.8	5657.2	5637.61	9892.47	6159.76	5875.75	6824.58	5563.8	5679.8	5729.62	5729.4	7628.49	7521.15	5933.73	5631.79	6198.06	5740.38	6002.49	5761.21	5785.67	6195.69	5670.34	5743.13	11312.5	5986.94	6323.36	6179.35	5678.17	5601.07	6529.45	6162.82	5562.58	16974.6	6076.86	5692.9	25313.3	5689.89	6039.48	5795.33	5586.82	5615.87	5565.87	5845.96	5794.87	6508.84	5557.92	8109.57	6190.22	5896.45	6576.26	8337.38	5666.25	6154.99	38491.1	6570.96	7165.33	6303.63	5564.28	5770.78	6466.25	5898.7	7053.92	5658.79	6941.86	5718.19	7048.84	6098.93	6094.98	5814.78	5735.63	7000.64	6793.37	5736.54	6216.59	11136.4	5751.76	5805.52	7254.29	5927.76	7963.42	10237.9	10937.6	6377.43	6657.31	6263.07	5688.05	6688.17	6086.76	6167.4	6520.14	6592.07	6897.7	6784.75	6131.94	5564.22	5562.58	5768.31	6830.63	7069.03	6421.87	5923.47	5923.31	8646.41	5853.19	6069.21	6734.92	5654.27	6451.08	6783.49	5671.86	6379.68	8942.63	6056.56	5957.24	6089.17	5922.47	6353.3	5648.29	6044.6	6446.15	6077.89	6244.5	6031.15	6007.07	5557.9	8939.92	6012.14	6017.79	6286.47	5917.41	6202.95	6667.04	6920.38	7317.08	5710.52	5746.02	6945.25	6585.92	8410.75	7015.67	6082.99	11124.9	5829.57	5690.16	5571.83	5832.71	11704	6572.28	9032.11	6614.65	8726.82	8316.15	5691.28	5666.12	11417.9	9421.09	7419.34	6569.87	5806.65	7429.07	5777.24	6779.69	6216.29	5837.04	9194.54	6285.35	6544.3	6975.57	5796.04	5853.64	5729.44	6621.8	5995.79	5594.98	6660.9	7308.24	6080.72	5672.16	8985.8	5811.92	6739.14	13301.4	8415.56	6998.24	7599.38	6775.69	5815.8	9195.09	5772.69	5755.86	5561.66	6180.46	6271.42	6569.35	5788.38	6708.11	5743.56	6156.87	6539.08	9982.27	5556.81	6119.29	6200.93	5585.16	6460.39	5704.96	5640.47	5828.47	9315.6	8770.38	18622	7055.12	5677.32	5791.41	5564.88	5857.76	7132.5	6860.56	5697.11	5741.14	8633.21	6690.71	6984.64	7744.73	5573.54	5881.87	6131.86	5853.86	5804.05	5794.47	15564.6	5854.24	6706.29	6004.19	6485.54	6024.07	5776.01	6796.98	5931.26	5672.41	6608.6	8589.9	5897.33	6119.28	9406.48	5695.91	5786.71	5722.17	6969.41	6089.85	23370.5	63018.1	10137.4	6746.75	17227.4	7656.65	7789.06	5707.8	7127.3	15816	9071.83	6229.09	5714.77	11034.5	5588.31	6856.38	5852.31	6798.9	5720.11	7103.21	5762.44	5605.54	16870.8	6315.55	5695.67	5630.2	5756.81	6551.53	6056.48	5909.27	6350.93	5561.9	8256.14	6245.58	5981.35	5774.2	9801.03	11665.4	7008.77	8516.74	6720.23	5810.85	7479.55	5966.92	6784.64	7001.83	5560.9	5725.37	5662.09	6326.57	6962.24	6693.1	5675.05	5858.77	5617.02	6063.47	9566.4	5761.57	5753.34	6311.49	5761.2	5567.17	5739.35	5850.98	5876.51	5838.19	6374.27	6456.26	6838.28	5568.97	5578.7	6606.65	6135.16	6536.52	5687	6013.21	5820.59	5605.27	6441.56	6170.96	6721.74	5835.55	5564.12	6624.06	5732.32	6387.71	5657.84	6579.31	5934.39	6563.47	18257.8	6343.14	5997.01	6876.03	7796.09	6152.1	6342.42	17986.1	6992.72	5587.94	11195.3	6841.48	5562.84	5743.83	5896.72	57504.8	6008.32	5686.15	5953.02	5852.65	5857.37	5771.73	5683.87	6013.84	6987.06	9918.56	5866.99	8214.54	6143.06	5577.95	24502.4	6001.96	6469.88	6361.92	5778.45	6101.11	5635.95	6168.85	8921.1	5891.62	5560.95	5631.16	5596.05	13215.5	9558.48	5799.51	6940.96	6261.82	10521.8	6569	5619.34	5569.23	9803.94	5561.51	6180.61	5651.61	6172.52	5869.22	6374.76	5888.51	5937.27	6787.96	5698.26	5782.28	5852.53	5936.41	8990.84	5682.01	5792.17	5676.4	5724.98	12425.7	6366.87	5668.85	6654.16	5769.84	5595.62	5552.77	5833.22	5986.69	6194.04	6443.85	5707.2	5712.5	6039.99	6320.29	5796.54	6485.92	5918.02	6999.66	5990.59	5940.42	9198.8	6401.88	5723.42	5771.95	7027.35	6072.71	19261.5	27421	7908.07	7029.63	6734.16	6843.66	6720.67	6492.51	6582.48	5819.86	23705.6	5634.85	16961.7	5624.38	5867.16	13650.2	5646.32	9707.68	6173.16	5994.29	5721.59	6173.68	32262.2	5744.94	8986.92	7240.02	8548.53	7604.6	8077.89	5761.74	8061.31	6324.02	13803.2	6168.13	5710.11	6050.99	7189.2	5651.89	5854.7	11853.5	5754.69	5591.5	6571.63	5846.81	29013.2	5679.86	5661.32	7158.11	6212.89	6143.37	7498.61	8492.29	6865.41	5790.19	8420.34	6853.31	48639.9	5678.67	5920.54	5982.91	5885.74	5712.95	5804.62	5558.99	7644.81	5685.47	6098.09	10933.7	5763.21	6188.5	5992.29	5663.97	5585.76	10788.8	6042.2	5688.93	10087.9	5653.57	6121.98	5916.28	5741.28	5840.66	5934.63	5927.31	6456.33	5649.11	5570.5	8599.43	9633.32	5621.73	6127.72	5691.22	7364.22	5883.19	6024.29	7782.43	13542.7	6186.85	5599.23	6031.64	7121.64	6103.23	6879.64	6589.21	8731.93	7469.83	8868.58	6719.18	6448.26	5608.32	6583.54	5956.62	5680.4	7511.06	6857.34	6315.47	5875.86	5566.25	5803.9	5623.65	37862.1	6288.23	5673.67	5654.57	5974.5	10665.1	5679.46	7365.46	9282.47	6053.79	6323.84	7108.62	5783.89	5948.38	5670.57	5891.77	6020.24	6531.74	10210.2	6640.17	6010.55	6533.44	5562.45	5689.89	5874.89	6397.72	5915.05	5754.52	11058.2	7492.48	8610.14	5747.11	5701.86	5614.07	5736.39	8620.43	7858.3	5649.71	7326.73	7407.76	6978.51	6626.99	6025.22	5677.17	5790.12	6386.53	6208.69	7028.67	6067.67	6974.38	5716.79	6406.93	7797.56	5959.59	5820.99	5612.83	5562.58	6275.54	5871.38	6618.04	7173.83	5560.35	13903.7	5900.87	7191.06	5895.32	5834.04	8360.22	22074.6	5624.94	5571.27	6024.73	5579.19	6286.16	11014.6	6238.79	5883.28	6630.81	5776.46	7376.55	6471.06	8227.75	5904.32	7085.92	34687.9	5670.06	18870.5	5653.13	5702.79	8880.89	13074.1	5568.02	5748.06	5679.48	5930.95	5555.56	11783.7	8551.26	6851.19	5658.13	7029.98	6043.43	5919.34	6274.54	6561.63	11065.9	6251.53	6305.2	5935.57	9530.87	7622.09	6417.36	33614.1	7007.31	5817.16	5660.02	6066.79	5829.95	6173.57	5899.6	6968.68	6509.7	6274.81	5907.05	7147.67	6783.2	6978.85	5778.71	5787.64	6534.21	14555	6172.01	5961.84	7796.31	6236.74	6566.74	5910.07	6447.87	6526.75	7525.8	5869.06	5827.68	5860.81	5946.54	5720.26	5958.78	7783.71	5784.6	5882.91	5688	6515.67	6076.1	5757.37	5581.39	6545.36	7024.13	5865.36	6252.73	5734.29	5569.62	6313.4	5568.36	5950.19	5725.4	6789.67	10212.3	11486.5	6706.1	7062.07	7221.85	5806.98	6098.97	5927.5	6342.48	5645.88	6577.36	8684.37	6365.23	6628.49	6010.33	6267.28	10218.5	25263.1	5577.44	6081.79	6744.33	5805.36	5866.67	12688.9	5765.18	5768.68	6500.99	6156.88	5908.13	5950.36	5663.33	6214.38	6008.37	8746.72	5737.84	5638.89	6255.87	5581.64	5818.19	6104.59	5706.6	5941.13	6055.74	6752.5	6292.67	5775.83	5562.51	5796.71	10492.2	6245.66	5916.29	6765.46	6668.96	15867	5739.89	6076.39	5950.1	8035.16	5579.33	9233.12	11886	12289.7	5844.75	8683.69	9053.17	5570.63	7046.16	6213.71	7118.87	5917.6	7584.56	6254.13	5729.24	9230.29	10737.5	5718.88	7137.06	6562.71	6993.27	5633.03	5794.89	5856.88	9160.95	5608.3	5612.83	8059.15	7625.5	5753.91	7664.6	5564.77	6077.25	5802.21	5562.58	21493	6768.39	6040.8	5759.09	9724.85	6325.31	7647.92	5808.92	8507.81	23723.9	5918.45	5574.75	6963.11	5744.93	5695.56	6554.59	6116.39	6068.18	7934.56	6742.35	6007.18	6138.83	6675.32	5822.42	5644.38	5758.58	6345.38	9485.91	9906.81	5768.86	6675.87	5938.34	6543.46	5599.9	5746.9	14594.4	5967.28	6304.35	10791.1	6829.13	6586.66	5610.02	9153.54	6538.13	7811.24	5895.72	5554.5	7854.97	7315.88	6051.34	7575.84	8298.91	5926.17	7613.23	6474.52	6266.73	5741.59	5834.81	8475.72	12208.1	6350.26	5876.82	21901.2	5977.99	6204.58	6721.93	5778.18	11285.4	7622.85	6232.24	5591.67	9785.49	24809.7	5763.34	10722.4	7793.41	20778	16872.3	7262.17	21479.1	10422.4	15427.8	6917.24	12670.7	8657.28	9681.38	5627.48	5679.98	5837.34	6176.88	5559.45	5646.43	7028.53	6038.83	6745.82	6160.87	7877.17	6784.2	7450.83	6084.9	7075.5	12454.7	6772.52	12828.5	5716.74	6538.74	5614.34	5916.71	6060.78	6076.4	6850.35	7294.2	5705.79	10111	6349.27	7943.27	5566.73	6196.6	5756.95	9861.79	5560.01	5716.7	32277.4	5836.07	13812.4	5709.83	5763.36	5631.6	5634.57	19371.7	22794.3	6609	5625.96	5917.17	5883.73	6583.78	11078.5	6716.54	24310.8	26030.2	6346.09	14088.6	9402.96	8911.18	5820.05	7838.89	7027.36	8273.03	7772.63	11985.5	5678.92	25330.2	6577.31	5592.61	6225.55	6096.57	5647.06	13484	16952.8	9209.36	7231.05	6789.68	6751.33	6034.61	5562.13	5832.36	5693.34	12622.6	15342.9	6299.09	10845.9	8354.08	26244	8284.37	5698.11	5672.59	6554.93	5777.69	16300.2	5790.52	34729.7	5688.48	7961.76	5567.68	8385.76	6998.1	6003.64	7182.91	8665.47	10907.2	5711.14	5689.22	17887.2	5708.74	8688.22	5659.26	5744.51	13329.5	6319.63	8442.19	5966.54	19371.3	5875.13	5728.56	6118.9	5844.29	6021.25	5577.04	5832.77	7516.11	5675.16	6209.61	6478.4	7587.58	9060.07	6113.42	6427.19	9174.25	5848.66	11340.4	7212.47	5910.9	7197.51	5820.25	10746.7	9562.54	5948.21	11257.2	7750.04	8225.7	5567	5861.99	13338.6	14417.6	5582.78	5715.73	5672.2	6418.14	7156.42	6750.06	18088.7	5736.15	5806.53	11091	5655.84	6050.51	5999.63	6532.05	5801.74	5913.01	5693.09	7636.62	6063.08	5725.8	5738.29	12598.1	5635	5672.89	5571.52	5806.06	8173.85	6432.06	5613.22	12051.3	7439.66	5867.85	5714.51	6498.72	20336.8	5661.1	5924.5	5660.14	6040.51	5630.16	5876.43	7213.09	5676.34	47716.4	6101.02	10800.5	10279.3	8329.81	6054.99	6747	7109.87	5579.48	9433.29	5566.3	6034.47	6188.31	5839.77	8669.37	5999.54	6665.82	27594.6	5936.02	6052.22	31065.3	5627.1	6002.34	6213.34	5784.48	5688.15	5598.84	55981.8	48518.7	8576.45	6633.19	6001.25	8265.12	6714.79	5886.8	6326.1	6883.76	6019.71	7399.84	5996.36	5673.75	12856.5	5834.86	5793.92	11347	6294.93	7432.88	6415.02	5562.58	5861.43	5950.41	11753.8	5835.7	5843.54	11183.9	8277.69	14260.2	7742.63	5991.16	109918	9084.85	5574.44	7456.16	6321.39	5577.41	7107.68	33038.2	5809.36	11284.7	6294.23	8294.59	6088.72	5892.21	6096.84	8726.77	7434.68	5558.94	5687.67	5829.17	6688.69	6884	6321.29	9550.95	6406.45	5656.9	6471.94	5709.86	7508.45	5681.69	5853.55	6015.96	5857.44	5774.81	5682.95	6148.21	5714.53	5569.09	9680.3	5585.3	5640.28	5542.22	6355.87	6230.97	5623.4	5982.62	13345	6572.27	5970.48	6148.51	8131.44	8117.95	7738.47	5939.53	9510.79	7517.6	5885.51	5788.75	6029.1	7157.49	6039.09	5901.82	6810.01	5981.14	6042.05	5557.45	5560.75	5738.76	10335.5	5715.42	6526.96	11093.7	9081.95	5788.87	6636.86	5932.08	5772.31	5784.55	5665.84	5844.85	5562.58	7716.29	5849.56	6531.58	5787.23	5632.83	5561.56	7259.44	5683.83	5798.78	6617.49	6064.24	5559.47	5630.99	11632.9	6351.92	9942.18	30879.5	8192.6	6542.21	6798.58	5602.4	8139.61	5809.93	35114.9	6698.04	5795.41	5774.22	5568.46	7412.83	5848.14	8959.03	5688.14	6116.78	6937.64	7328.89	5563.52	6244.85	5955.75	5661.58	5612.56	7126.75	9699.62	5613.17	5650.27	9837.08	6013.74	7122.04	6417.02	7497.2	8398.91	6105.31	6290.12	7012.33	5715.17	7225.93	6084.08	5723.23	6231.15	6585.07	5703.86	5623.31	5712.43	6159.21	5942.94	5643.7	7809.24	5916.23	5668.74	5710.25	14999.7	6329.87	115629	30569.4	6061.72	5535.14	6088.56	5632.61	5893.9	5555.7	5701.06	7357.72	6258.75	5594.87	5815.17	5664.99	8013.05	7520.08	5632.06	5551.26	6949.84	7365.54	14152	10019.2	6429.11	6220.07	7850.59	10511.9	5974.43	5840.31	6852.83	6806.42	16865.9	6171.82	6192.66	6209.37	8569.23	5687.72	5670.17	5786.45	5546.87	5660.08	8024.84	6618.98	6082.56	33785.4	6113.96	5677.69	6683.57	6369.99	6634.97	6167.69	5562.02	5707.77	6366.26	12615.2	11299.2	5863.19	8979.72	7956.29	7784.69	10807.7	15794.2	5788.04	8247.38	5734.56	5684	5727.2	5607.37	5980.83	6096	7673.17	5727.89	14235.1	6022.21	6651.82	6575.98	5658.31	5841.41	5663.81	8769.22	5674.85	6557.43	5627.44	6320.52	5749.46	11112.8	5940.28	5979.23	8188.11	115292	5842.58	5852.26	8845.12	5629.23	6702.68	5541.08	6231.78	5741.74	5784.3	7075.69	7824.15	5668.09	6016.75	7561.08	5682.52	5744.07	5824.67	9850.32	6068.05	6831.21	5738.91	7024.35	5840.52	5570.85	5666.54	7687.29	5563.19	6626.15	10064.9	5712.22	7197.05	5826.73	5674.41	6832.69	6618.9	5707.71	5749.65	5572.79	5692.79	6534.99	6229.73	5876.42	6004.98	5787.33	5870.04	5787.8	6745.14	6589.61	5837.86	5663.54	6038.79	5987.79	5817.57	5977.8	6588.11	13044.2	5920.97	6191.29	5887.89	5674.95	8051.55	5691.67	5949.26	5904.7	5697.16	6073.5	6870.17	6200.23	11888.1	5693.07	5893.74	10759	5565.92	6804	8034.33	6839.1	5805.26	13276.2	5876.22	6708.38	6118.02	7842.78	5836.33	7817.4	5562.58	7020.32	7243.36	5743.9	16097.4	5618.84	5879.05	8662.74	5751.59	5913.5	6256.45	6430.43	16061.3	5767.83	5927.37	14858.3	5674.76	7107.95	5917.61	7988.43	6960.28	6761.06	6145.44	5583.64	5877.42	5751.21	5753.34	5646.89	6615.17	6994.26	6180.48	8649.46	5956.41	6098.62	5757.14	8387.88	40705.5	28447.5	6223.5	6103.16	5687.62	5636.01	6222.09	6762.34	5659.92	5950.76	5566.47	6011.04	7251.08	10173	5822.74	6098.9	5787.22	6064.31	6835.78	5902.33	19135.2	5831.35	12951.9	14255.4	5733.45	8220.49	7148.92	7838.26	6425.62	6366.61	5872.77	5678.27	29117.9	6667.16	5646.75	6198.21	5846.52	5913.99	7514.26	5894.63	6090.86	7985.77	5664.37	6424.13	6819.2	6547	6361.59	5726.62	7211.25	7382.7	6393.14	6456.25	6117.27	6254.03	6164.08	6956.82	5664.16	5571.53	5738.79	7695.91	7828.08	7869.17	5916.02	5887.44	7070.8	6851.89	6075.03	5867.01	6691.38	8528.76	7276.14	12767.4	5770.35	5658.38	6522.98	6624.66	5691.34	6474.17	5567.54	6284.45	14609.7	9888.57	8798.28	5857.61	15212.2	7224.23	6955.34	6880.66	30148.8	6161.28	9238.5	14637.1	18706.8	25775.4	6252.59	11600.6	6310.64	5732.43	6273.95	59308.7	5700.56	6756.2	7565.73	7216.35	25384.7	14407.7	5570.86	6302.9	5959.45	6232.65	5616.97	10695.6	5616.1	8266.57	9874.69	6047.63	6693.3	5897.18	5714.21	5851.86	6627.15	5566.38	6845.29	5641.5	5688.97	7608.36	14796.6	5722.39	7073.83	40975.6	7606.76	5718.95	5959.83	5754.95	19565.8	6003.84	5583.38	6092.27	5990.01	6351.5	9408.14	8090.46	47769.8	5925.12	5649.09	9813.62	27020	40937.5	6831.96	6632.26	5706.7	6148.2	6259.89	5563.49	6784.06	97558.9	20780.7	5828.5	9771.72	9168.67	10545.4	13207.1	27722.9	7521.7	5974.23	5843.05	5627.27	21074	8538.83	5970.14	5800.84	5930.07	6660.69	14122.1	12675.3	6721.9	10164.9	6481.94	5742.05	9393.8	6919.44	15223.4	5807.75	5971.44	6735.65	6912.61	5864.7	5962.66	6116.48	6136.84	6287.51	5833.98	7026.93	14909.2	5718.31	8207.1	8191.57	7058.88	5660.62	5796.27	7142.85	17873.5	7287.55	25433.9	6165.97	6375.95	6568.52	5730	43121.3	5562.58	7099.43	7019.52	5915.69	9530.04	7150.96	6246.66	5880.6	5673.4	7119.85	24087.4	5673.81	5552.17	19471.5	5707.61	6690.38	39272.7	10121.9	6704.45	8307.99	7402.7	8196.96	5759.36	6756.43	5674.02	8167.24	13883	6085.71	6129.11	7872.86	12465.9	6064.9	11050.1	6569.67	13243.3	6784.5	6808.28	5675.97	5828.27	5656.04	6158.17	10272.1	6343.95	9239.86	6249.08	6329.11	5725.05	22059	5562.58	5560.08	5800.32	5562.56	6254.58	6205.53	6462.62	8039.24	5654.79	5692.99	5792.99	6808.47	5691.75	5835.38	7087.6	5837.95	19788.2	6470.13	6642.64	5836.57	7053.35	5672.23	6132.97	6082.93	5625.54	6004.14	6794.96	16258.7	5820.01	307299	6060.29	6687.19	7541.82	5565.69	5845.08	7574.57	14764.1	6807.48	8451.06	6342.84	7358.76	6096.42	7990.77	6981.8	5740.81	6143.01	5610.07	5889.86	13737.2	6765.97	5565.77	14158.3	9043.76	5776.62	6671.51	8039.7	5676.53	5993.25	11957.3	6798.2	8097.38	7753.56	6131.66	7714.96	5678.84	5634.35	7766.74	5694.71	5985.06	9105.15	6287.4	5873.63	7271.43	9332.49	6127.29	14813.3	5888.03	6469.19	6490.24	7384.6	6428.94	5689.45	5862.72	8999.19	5875.94	9656.25	5663.12	14630.2	5929.01	23080.6	6509.54	5976.82	7412.02	6136.85	6980.4	6845.25	5914.82	5818.87	7043.99	15784.7	6715.11	7226.3	5882.31	6538.53	7181.71	5989.24	6395.99	5772.55	5924.89	189672	5733.72	5794.88	6120.18	5959.13	6286.44	5572.42	10625.4	5961.43	5773.8	6678.79	7047.39	10834.4	6781.74	16315.4	5825.94	6134.55	7772.56	5759.85	6215.33	5940.86	6454.45	6709.65	6099.34	5721.5	5775.29	6170.62	5948.65	8528.7	17859.9	6602.32	5946.49	6312.55	5884.62	8081.98	6744.9	6851.76	7592.65	19000.1	6147.88	10951.2	5608.5	5566.53	6372.74	6463.62	9121.34	6016.75	5709.63	21841.8	5734.27	10056.1	5820.32	5906.83	6278.98	5937.57	5920.11	5563.29	5988.16	5811.2	5741.55	6744.35	5650.49	6772.11	5848.82	6221.42	9369.3	13646.7	7193.67	5832.51	5688.76	5948.23	10729.2	5688.19	10892	6675.62	5708.22	10097.4	11688.2	5610.8	6967.57	6003.26	5584.9	13760.6	6326.92	6354.17	6648.05	6155.26	6145.03	8936.99	5812.77	6886.9	5665.99	6764.99	6266.96	6133.99	6705.05	11971.1	14347.9	6928.98	11630.6	6751.28	10718.8	5885.59	8021.69	7839.23	13251.7	8480.96	11279.6	8039.56	10918.3	5857.69	5658.18	5582.44	8258.69	5600.94	6702.95	6375.34	6100	5629.8	6101.14	6477.26	6567.64	5656.79	9332.35	5763.55	5802.16	6348.6	5690.29	5741.54	6127	5566.17	6583.38	6748.93	6680.5	6016.5	5707.86	8025.12	6164.39	15442	5944.13	7693.31	6768.51	17640	5804.68	5905.33	8405.76	6343.11	9531.22	7208.62	7413.52	5727.61	9461.12	5581.52	7641.07	6080.34	6217.85	9736.45	5542.99	7197.29	9137.34	5559.42	5728.11	6422.83	5571.58	16612.1	5838.67	8321.42	6065.3	5951.09	6420.77	5796.05	6190.57	5558.38	6357.2	6909.06	5612.62	6010.2	6253.76	5952.49	5867.77	12740.6	5804.71	8636.74	6874.51	5830.85	5567.61	6046.02	5742.77	9230.84	7340.93	11779.9	5893.85	5651.87	5562.58	7086.43	6297.63	9291.38	5986.29	5778.2	6438.4	5773.97	6760.27	5680.75	5778.93	16619	7717.18	10261.3	8887.45	5955.05	6216.91	8621.02	6786.28	9096.88	8593.13	7340.19	5718.63	6749.48	6892.12	5742.28	5632.47	7100.3	6325.56	13631.8	6842.96	8148.95	9221.47	7250.63	8095.84	7817.64	7588.55	5678.26	8535.69	9459.86	5678.01	7241.38	6471.47	6346.29	6653.72	8763.71	9229.35	6897.48	15254.7	6014.97	10996.6	23947.6	6123.83	6000.77	5821.49	6358.34	5723.25	6652.36	5677.97	6814.79	5725.58	6092.09	11480	5540.24	6597.75	6626.31	6205.92	27072.1	6163.2	6009.02	8215.22	7163.2	7186.96	11265.4	55850.5	5716.18	5776.22	5871.06	5739.23	6733.25	7026.7	6190.21	5708.98	6669.45	5595.85	6145.99	5720.05	5933.93	6953.85	7508.57	5783.79	9206.68	6136.85	7598.72	5629.39	5703.08	13887.6	5565.61	7146.27	5568.52	5978.16	6602.38	6027	6202.62	6067.64	5882.12	5719.64	5702.52	8000.89	5831.07	5880.01	21686.8	6325.03	5501.53	16391.8	7757.15	10810.7	12579.6	9339.52	5680.43	6129.7	5663.2	5865.5	5904.78	6003.51	88111.4	11486.9	5584.52	5683.24	8684.04	5868.88	5559.38	13831.3	5963.1	8088.98	7144.24	5900.5	6516.09	16312.8	10582.5	6781.66	14466.7	5788.99	6054.43	6131.36	8818.77	6394.98	5781.32	5795.68	6956.84	10083.2	5663.68	6299.49	6871.56	24081.1	15253.4	5712.84	8558.43	47655.2	7727.44	10915.9	5860.41	8195.68	6585.61	6214.76	5810.13	8318.78	5955.81	8338.61	5702.4	8810.03	6127.55	6127.11	10207.8	6710.49	6349.09	5823.1	6091.71	6844.65	7054.84	5867.06	5853.16	6072.38	7007.21	8965.99	61507.8	5968.32	9423.85	5927.48	15836.7	5590.24	10869.4	5752.58	5556.3	6221.21	5623.94	6569.12	7494.81	6082.1	5762.81	46906.7	5987.88	6542.26	18491.4	12304.7	6083.08	10278.2	5861.64	9778.16	5882.62	7143.89	6730.21	5610.17	5791.63	6137.99	6001.48	6045.65	5625.69	5837.7	5640.57	5760.38	5799.43	5734.34	6831.04	5837.03	5782.91	8646.57	6020.52	6285.03	6065.92	5571.35	6134.03	6185.52	6371.24	5757.6	5764.54	10909.8	5560.48	7925.27	6713.82	6142.77	7401.53	6282.92	5893.22	6070.54	5899.46	5731.33	8142.84	5558.78	11747.3	5787.78	5735.16	5863.89	8222.38	6066.55	5670.71	5638.35	7771.81	8827.2	6292.03	6036.79	7463.39	6897.19	5631.16	6310.21	5628.54	6308.99	5638.7	5813.48	5794.91	5798.29	6736.74	6023.3	12402.2	5745.23	5606.55	5562.58	6839.42	6032.28	17284.6	19384.6	5548.45	6303.78	5783.24	5796.48	5558.34	6500.79	9530.95	5926.62	52978	5927.46	5837.02	5915.14	5982.96	6122.61	5810.58	5559.92	6381.24	5981.74	12028.5	6097.52	5550.94	5559.58	9628.1	19915.2	12789.1	5876.79	7044.14	6838.79	5662.02	5580.3	6832.4	5687.24	6237.64	5561.95	11500.4	6480.61	7252.56	7301.91	5845.53	6877.48	21805.4	7358.04	6694.37	7166.94	7337.23	5706.1	8235.8	5956.8	5923.3	5718.24	6763.55	8995.59	6019.87	5619.85	5753.4	5789.2	6724.03	5660.83	6282.61	5707.81	6977.79	6002.9	6034.86	6624.36	6130.03	6345.14	8899.3	5827.39	6193.47	7230.39	5532.73	7618.9	6194.81	5548.58	8641.3	5734.6	6109.15	6109.5	5696.73	5824.82	7978.87	5974.25	6788.47	7552.04	6624.09	6416.37	7538.68	6149.4	5730.51	7147.91	6048.13	12866.4	5727.46	18601.8	8070.07	6644.52	5639.23	5778.04	5560.27	6140.03	5939.43	7744.26	5779.02	6719.2	5598.52	21409.6	5782.27	7237.99	5708.31	5758.04	6123.45	6351.52	5955.64	6848.57	6250.28	6860.55	6658.6	5560.36	12070.7	6894.97	17589.5	5817.6	6377.17	5782.62	6006.71	5772.09	5719.06	20284.6	8762.99	5864.94	6182.9	6002.67	6274.89	6007.79	5579.35	5697.86	6607.26	7167.07	5937.08	5742.36	5685.59	34869.5	5628.78	6463.12	5559.16	5908.18	5817.66	5562.88	5822.96	6499.93	9688.39	7883.63	7373.01	6322.06	5932.12	5670.41	6048.65	13842.1	6288.42	5905.89	12408.3	5865.21	6443.07	29578.1	5568.59	6672.76	19148.5	7538.84	5761.79	5714.22	5643.04	5562.58	7409.91	6025.08	5674.34	6103.26	13312.6	5723.69	7407.24	6307	6257.12	9415.42	5710.83	8789.75	6749.93	6498.94	5737.99	5884.6	8221.6	5744.15	7102.81	9882.9	6022.03	6035.14	6597.11	6018.21	10797	8797.11	10083	5954.75	7056.04	11198.1	6639.38	5969.53	6071.77	5963.04	5666.24	17393.7	5756.54	6665.94	7441.57	6788.84	7351.7	5544.38	6393.31	5731	5596.3	6079.46	8006.36	7972.03	5562.58	6299.6	7260.03	5737.25	5741.02	5920.04	6734.19	17906.1	6718.14	6291.69	6135.43	6420.71	26524	7455.52	6504.98	11430.6	5843.99	5865.78	6425.05	16084.3	5619.65	32540.2	7545.53	6543.37	6143.4	6820.03	8552.56	6465.32	5955.28	5643.74	16957.1	6625.02	5564.92	5876.51	9065.74	8444.06	6876.14	7098.32	6564.76	5820.22	12463.4	16126.1	9032.62	8053.13	5925.43	7103.49	34331.5	8373.97	5736.64	7948.54	5568.12	6591.47	5881.14	7106.07	6096.78	5674.77	5861.55	5816.88	5692.56	6160.57	5565.44	9551.29	7142.44	6288.21	5771.27	6531.36	8991.52	5734.05	5759.98	5960.76	7607.15	6603.13	6210.53	5642.36	6147.91	7523.74	5990.86	25751.1	6340.05	6859.15	7129.28	5874.12	11723.7	5971.57	19545.9	9622.27	7139.95	9380.06	6946.53	8596.52	6418.53	6194.07	5564.23	7478.64	6908.35	5498.83	9145.97	6167.26	6017.11	5744.38	5750.04	6065.8	5647.85	17892.3	5683.58	6396.71	6071	5642.64	6149.84	5804.37	5925.45	11559.3	11507.9	6404.32	5654.01	6824.13	7102.27	6654.97	5601.64	6077.99	5673.06	5878.28	7302.39	5903.66	26365.4	6060.33	8532.22	7825.59	7113.15	13270.5	15611.8	7392.04	9815.74	6330.88	9548.62	6343.03	5817.99	87883.4	5581.39	5815.98	7542.69	6688.9	5999.79	6727.12	5636.82	7280.59	10154.4	6686.97	6466.56	8044	5699.49	6807.07	5592.25	5647.08	6007.43	5824.86	6564.61	110845	5732.89	6359.86	6254.05	5630.21	8905.01	6615.63	114014	6177.62	6205.63	8353.16	16035.1	30954.8	6913.15	6267.03	7239.49	6166.24	6237.72	5718.84	6564.87	5661.62	5635.8	6771.63	5720.29	6516.8	9770.91	7648.69	48143	5936.83	7423.51	6178.74	6179.83	7665.06	6047.83	6999.38	6763.39	12044.5	7010.11	5706.2	6060.08	12820.5	8492.85	5861.38	6074.09	6856.55	6565.62	5681.04	6323.3	9525.22	6681.36	5640.36	6081.72	5719.55	7693.68	8475.5	10559.4	5880.04	5937.76	6049.47	6296.07	6600.39	5674.82	5658.33	5701.98	6740.23	5602.71	8717.34	6383.14	6206.36	6721.51	6035.32	5825.04	6354.26	9552.31	5754.69	5638.85	5907.05	6167.37	5780.57	6265.59	5790.68	5570.65	5558.31	5700.71	6012.52	7201.79	5569.57	5563.98	5704.92	5709.41	5557.6	7856.2	5795.2	6023.31	5616.83	5682.24	7730.67	7623.78	6624.65	6599.53	8116.65	10009.4	5922.09	8447.78	5766.98	6209.25	5583.79	5739.12	5565.82	6178.54	6606.64	6069.42	5723.98	6926.75	5616.11	5851.02	6132.61	7443.65	6927.85	5989.69	9873.08	12353.6	5775.66	14869.6	9708.56	7267.24	6792.96	5889.17	7166.64	5672.72	5998.75	17832.5	6003.32	6556.58	6297.7	5706.59	5570.88	7519.24	7070.11	7114.71	7862.39	5806.91	8357.85	5828.47	9057.61	5828.02	8177.4	7163.14	6119.97	6876.98	7127.23	6645.1	5935.92	9115.25	6222.59	6601.31	11078.5	6181.83	7833.49	6970.03	5749.2	6356.21	6315.57	56303.1	6076.72	5668.83	6074.9	22157.7	5871.43	5562.58	6600.72	5764.92	6748.82	5638.66	5981.38	7659.57	5638.03	5646.15	11826	7201.41	5682.54	6556.64	5810.87	7693.99	6275.69	13342	12554.9	5554.06	5901.08	8716.36	5779.45	6591.45	5884.17	5781.31	5619.75	28899.1	6913.52	5842.51	6843.34	5589.21	5800.57	5923.69	16621.7	7599.12	9741.33	6372.54	6056.28	7066.58	7132.26	7037.92	5691.69	8848.41	5591.95	6650.17	6092.05	6573.66	11839.2	9806.11	6270.64	7513.18	6377.67	5375.25	7018.21	27763.1	5708.01	5992.57	7460.01	6874.73	13157.7	6251.07	8921.46	5820.85	33309	28864.7	7244.9	5895.44	5758.01	6498.76	8951.58	5935.64	6519.3	5727.49	6581.26	24046.4	6300.58	6808.89	7847.38	6981.81	5562.58	5860.71	10909	6142.59	5831.27	6740.61	8953.34	6129.57	8224.4	11681.9	7791	5956.83	5778.12	25295.2	5844.81	7248.61	5964.78	6534.01	8765.96	6002.41	5818.77	5738.46	14450.3	5729.09	5805.58	11670	5547.74	6016.83	5708.02	5617.62	9294.86	5702.87	6107.65	14063.7	8494.09	6074.74	5749.31	25373.8	6947.11	5630.71	5815.06	5769.53	15070.4	5738.41	5586.54	5966.65	10334	17240.8	5798.43	7605.81	6461.75	5848.25	5761.02	7966.53	10177.6	48779.8	6019.86	5737	5592.99	5861.83	5729.55	7371.79	6568.61	6123.43	5686.14	20112.9	5738.05	5563.88	5732.85	5725.52	5578.35	8459.18	5721.41	27285.7	5551.82	5622.14	5852.93	5845.06	5863.68	5746.31	6137.06	5910.59	5649.1	8007.21	6025.01	6219.38	14865.6	5835.52	9088.77	6034.26	18696.4	8165.81	6353.36	7497.35	7251.41	5870.17	6346.79	14791.2	8715.52	6063.52	6992.33	5641.17	13016	5561.84	6421.7	9079.33	5628.59	19721.5	7465.99	6240.22	13591.8	5803.47	10839.9	6770.69	5616.9	6059.16	5838.25	6782.12	6911.66	5560.84	15996.3	7174.04	6357.94	6436.12	29510.2	11126.9	16894.1	23930.6	7461.11	6077.13	15586.4	7242.9	5561.07	12928.4	5972.72	5839.13	5795.74	6492.44	8492.63	7363.77	5794.89	7106.24	33483.5	5924.35	6691.19	5938.1	8477.11	5562.58	6017.58	10503.4	6572.23	5722.65	6186.1	5778.81	6724.39	7103.52	6225.35	6665.54	5881.51	6238.08	6008.24	8500.52	7504.21	7190.21	5751.28	5551.25	5825.73	6299.49	5573.54	20076.7	6758.79	5937.28	5768.61	8955.04	6053.91	6091.58	6915.07	5704.73	6156.49	6185.57	5814.67	5553.2	6441.9	31722.9	6170.72	7686.08	5744.56	8573.18	6024.11	6850.25	6611.49	5621.05	7696.63	5877.84	5627.45	5556.88	7746.55	15533.7	7190.04	5566.32	5735.63	7698.88	5765.82	8167.46	6022.48	12864.9	7452.24	14375.1	6418.98	12810.7	6404.29	5725.73	9697.33	5734.58	5650.07	6124.45	8864.45	6404.15	5730.43	6618.98	18773.9	6457.63	6062.6	6367.91	5887.59	5968.67	12301.8	10616.3	6251.84	5751.76	27204.6	5976.91	6653.69	21801.2	9073.31	7591.66	9192.32	6407.22	25064.2	10401.8	8501.11	16486.8	6236.13	5857.84	6416.78	9659.67	5560.95	5792.44	8835.26	8141.71	7722.55	7103.68	7028.47	5805.16	5682.98	5980.31	6080.69	8024.03	5799.52	5719.75	17397.4	5690.03	5549.36	6481.9	9209.7	5859.61	6905.11	5562.58	5744.72	5636.94	5577.04	7600.3	6649.68	31146.5	68475.2	6788.84	5719.61	6787.22	5951.56	5549.16	5786.73	22219.1	23894.5	6448.18	10705.9	5674.44	6151.92	6633.34	6073.44	6928.25	6507.14	9256.82	8835.46	21536.8	6594.34	5723.93	5841.65	6564.78	6323.78	5818.98	5658.77	6210.68	6591.67	5675.21	11226.2	6006.87	5985.91	5727.22	6976.13	5627.66	6682.05	5851.58	7053.49	5824.55	7881.19	6585.43	8789.78	5932.22	5737.44	5707.34	5562.58	5804.84	6618.97	5999.93	34913.8	8955.97	5671.18	5783.29	5994.65	17219.8	6334.44	5892.77	7470.91	6744.76	5698.08	5754.49	5618.41	5696.91	7402.42	5689.56	10456.3	6128.83	7044.88	6338.21	9935.76	18926.8	8793.87	6627.46	6275.66	6314.44	7602.32	6897.09	13700.1	14108.5	7745.42	5563.09	5896.05	5948.55	49468.8	6812.55	6139.46	14763.9	6944.83	11304.2	6155.48	5565.35	5567.99	7574.32	37105.5	6333.02	5944.21	5685.05	6425.39	6728.38	6206.12	5937.39	5784.95	5859.29	5934.25	5707.08	5863.32	7622.92	5673.48	6074.96	5773.91	6096.43	5628.15	6720.41	6510.9	5723.7	5915.76	6637.44	7183.21	6523.18	6236.32	51800.6	6115.37	5934.58	6962.84	6688.22	40862.1	8125.78	6740.49	5963.97	5829.72	5835.33	6681.8	9572.08	6838.5	5942.8	7277.53	27780.3	5570.1	8884.22	6219.45	6347.64	6196.37	7269.2	6880.11	6548.17	20671.8	8127.05	5927.21	7093.63	7101.33	5679.95	7407.09	45271.8	7143.98	5785.83	13548.4	6969.03	6558.62	5998.75	19610.8	5907.07	9446.39	9062.43	5570.82	7310.22	7320.62	5837.71	12562.5	6000.84	7110.53	6377	17571.7	5881.65	5591.57	6132.64	6755.81	5809.42	6491.63	9269.77	6013.28	6155.5	12428.5	7009.96	6109.24	6795.63	5723.39	6086.27	6203.91	5971.86	5675.06	5547.13	11982.1	5621.19	6801.53	5564.52	8093.01	6559.01	6068.9	5647.57	5984.92	5658.79	7191.93	5591.87	7554.16	7100.84	10068.1	14962.9	5665.66	5639.84	50125.6	7494.05	6786.06	8578.26	6266.32	10484.6	5824.84	5564.65	8002.84	6204.53	5831.25	7509.32	5745.79	6376.59	6363.61	12194.2	5880.68	6026.83	22267.5	5910.39	5800.79	7191	5850.05	5572.85	6329	6222.76	11670.3	6673.25	5605.3	5654.38	5566.13	5637.45	6721.63	8721.11	7047	22356	9075.42	36379.2	20294.6	5842.82	6407.87	74039.5	10215.6	6509.08	7677.05	11303	7000.76	10488.5	6749.81	6752.74	6872.96	10651.6	11106.6	7542.81	19304	5624.68	5677.69	5790.42	6198.69	6300.43	5609.5	5944.29	6008.02	5770.73	7356.9	5826.54	6367.99	6403.73	5662.65	6208.52	6310.47	6871.04	6005.7	7775.17	7656.91	7179.76	7753.69	26490.4	66460.6	5854.6	5793.19	5891.21	5791.33	6940.43	8813.14	8815.69	7957.92	5659.8	6637.96	6089.84	37327.2	17045.7	6478.69	11305.9	5887.62	6075.07	16367.3	7365.08	10245.6	8652.43	11175.9	9523.46	6368.07	9564.43	5611.35	6600.28	9046	12165.2	6839.32	6769.92	7266.48	20196.1	8929.34	5865.5	6382.09	5589.37	5890.68	9201.91	5954.17	7378.1	6799.59	6474.76	13071.2	6745.85	7337.09	16560.8	9427.21	11024.8	7657.89	26894.1	11360.3	5883.52	6763.61	8863.29	6111.14	15030	16842.8	6421.82	6083.06	17657.8	6113.85	5769.24	7397.02	6370.85	7417.45	32726.5	8164.85	9631.64	17334.4	10090.2	5867.86	12152.1	7069.78	6139.53	6764.66	6870.02	6961.96	5616.61	6795.84	5738.26	6218.37	5857.2	8870.21	5867.82	6132.35	28863.5	6093.66	5911.64	8443.28	7774.78	5730.73	6473.2	6618.89	5968.04	24253	18071.3	7272.61	7901.35	6865.84	5711.8	6517.08	6025.15	7329.66	6286.69	5931.83	6041.27	6241.35	7883.26	5593.83	7849.09	6095.09	88264.3	5847.72	5643.75	7848.24	7229.09	6356.41	6515.58	6683.63	7221.39	107144	5722.26	5790.49	7594.48	5763.11	6858.04	5839	5962.18	5562.58	6764.07	5777.89	5621.96	6251.35	9949.33	5800.47	7073.8	8297.91	6099.87	5795.33	5560.53	5656.55	5584.9	5713.55	5702.44	10953.3	12442.8	6554.87	7836.64	5859.46	5854.95	55584.2	8301.65	8531.06	7621.05	6082.46	5647.12	6446.51	8489.42	5871.41	7514.69	6293.16	6450.8	8362.63	16663.9	5676.63	10602.8	6298.59	5749.82	6761.55	6147.11	7545.64	7517.54	5701.99	5665.63	6637.61	10023.5	5740.55	5774.33	7788.15	9768.65	6303.55	7866.68	5702.97	32715.1	6380.77	7080.53	5985.62	6841.12	6727.41	11375.3	15669.7	16126.2	10175.5	17900.5	18521.8	5728.16	6546.7	14702.2	6342.56	5984.79	7069.11	8716.66	8111.9	7705.03	8898.53	6507.04	5936.81	5675.34	7639.86	8879.67	6188.01	7321.12	8261.85	6886.78	5703.74	11321.1	6782.88	32633.3	5608.63	5914.03	13761.7	6362.48	9816.73	7860	5873.41	9683.88	9752.57	7817	6596.28	6926.07	6759.77	5785.77	6087.26	8770.59	6127.38	7681.07	5829.25	6834.84	5821.61	9497.01	6183.83	9836.51	7793.92	26835.4	7160.18	5746.98	7184.11	5776.48	23042.1	7118.62	5551.95	8682.16	7737.85	25007.6	16026.5	7199.02	41206.5	7831.45	7802.93	7359.27	7010.17	18116.5	7615.27	5749.81	6233.96	7366.09	15377.5	6211.15	5938.71	6319.46	5562.58	12549.6	6162.22	5791.18	17010.5	6127.39	6634.27	8005.36	5805.01	5681.45	8939.93	6292.51	6285.7	7328.45	56323.7	5804.93	6046.89	6614.07	5747.28	6804.31	87770	5579.11	5649.31	6003.55	7175.31	15308.6	15144.6	5976.83	5657.3	6333.76	9517.09	9069.02
SHp97	iMG56	BR103	B64	GG	[4] sarah12_112025_04.raw.PG.MS2Quantity	5581.51	6927.22	5620.43	11049.9	7869.03	5538.3	5757.51	8287.13	5629.62	17587.7	8380.24	6091.69	20342.6	6357.76	5929.77	5916.77	9398.37	7095.87	5670.02	6139.1	6942.48	6342.61	6342.93	6148.72	9876.1	7058.54	5788.33	8115.44	6607.81	5615.75	5583.88	5588.59	5672.46	5881.02	6422.74	8299.18	6008.91	6023.36	8462.12	5886.5	5625.12	6817.1	11237.7	9481.41	5990.67	6184.05	6312.01	6861.04	5893.22	5649.2	5574.7	5753.94	7492.38	5606.32	7566.23	5722.18	6813.53	5657.6	5844.21	36212.5	5948.03	6150.77	5661.11	5493.26	5775.96	5663.41	5662.6	6807.56	5643.36	5806.91	6038.71	6419.04	8129.44	6080.93	5779.37	5723.27	5562.58	5648.31	5647.56	7323.91	5879.52	5811.26	18622.5	5745.09	7528.09	6230.52	5771.06	15338.1	5639.76	5695.2	6133.62	5622.67	12213.9	6140.05	5974.25	6357.76	5925.7	9176.65	5982.17	5594.52	5637.37	25291	11318.2	11663.2	8919.86	5643.27	806313	24305.6	6936.04	8829.05	13026.9	5688.4	7068.5	6840.59	34918	10114.5	17659.8	11083.1	30303.8	19395.2	5848.69	16770.9	8116.9	8991.03	9874.96	6442.35	12744.5	16811.5	5614.04	6945.45	6877.15	5774.12	6043.76	20461.2	16291.1	14764.8	5680.43	6182.47	6071.7	5932.76	6012.09	7823.83	9889.43	6930.75	7058.47	5959.69	6487.38	53798.9	5914.13	17786.9	5750.66	5680.66	7258.25	7901.16	6036.39	8150.3	9550.72	6107.61	5682.62	18971.6	6133.69	6090.23	8177.62	5767	8534.78	14469.2	10896.4	6574.11	6226.48	9472.01	5749.14	6586.19	8636.94	11318.2	5666.82	5651.64	21869.8	33108.1	6138.16	14913.3	9149.22	6250.29	5680.24	5587.36	6060.91	6510.41	7662.21	17281.1	6387.81	6643.66	17834.3	28760.8	45152.5	5654.52	5602.38	7682.79	5557.82	6836.48	6588.08	5747.95	10183.2	5702.79	5516.29	7770.5	33155.1	6217.37	5698.72	21156.4	6390.92	5798.8	5582.94	7574	6240.18	7064.12	5778.82	5967.52	6171.49	23739.2	5626.96	8237.34	11927.6	24513	6133.4	6903.15	6195.7	12212.5	5841.42	6051.3	14437.2	6760.35	21859	5927.11	5581.98	7273.58	7063.83	6765.07	8072.54	8494.05	7955.87	6338.78	7332.65	43354.1	5824.17	6349.9	6219	9537.03	5835.71	10929.8	5718.84	7387.67	5637.32	5904.02	8236.84	7884.55	16059.6	22521.1	18592.1	5830.69	5939.1	7309.83	14870.2	7344.18	6483.5	5714.38	6496.41	10017.9	5673.79	6179.1	6696.37	5562.58	5735.31	34621.7	14668	5562.58	7452.75	6390.13	7977	5758.6	16005.7	5736.43	10869.9	7674.1	5562.28	6826.38	7603.52	7240.92	9053.16	5700.49	5908.01	5998.97	6517.54	5608.2	8364.37	12033.7	5739.73	7340.78	5781.59	8391.89	9956.69	9140.89	39075.3	12947.7	7332.9	6406.47	5855.61	8815.66	12006.1	5691.81	6014.76	5782.75	10884.9	6262.42	5554.27	5759.33	5717.45	5669.36	5784.7	10036.4	7546.39	5895.68	6125.17	7645.92	6530.23	12343.5	8916.26	5894.62	5904.75	9619.85	10075.5	47093.4	32911.7	11212.1	7671.25	7010.96	6420.78	6038.05	6008.71	5572.04	5633.25	8620.65	6559.62	11486.7	6241.69	6120.78	7007.43	6057.09	5620.21	5562.58	5678.12	5609.87	8372.86	9295.92	8254.68	5561.14	7154.53	7642.66	7871.08	6471.8	5598.07	9599.58	6736.14	5757.5	11932.2	14096.7	8570.61	5623.52	12306.6	11811.5	5999.37	7301.51	8470.62	15830.4	7368.38	5714.31	6220.47	41090	5746.59	9842.28	14791.5	5842.18	16280.4	5773.64	5871.25	5687.43	5621.25	14153.7	6074.56	14977.8	6997.94	5627.55	5745.44	6302.55	5804.31	6161.31	8012.06	7155.59	6222.75	6281.53	5784.45	20102.9	7350.09	8659.45	5609.42	5850.7	7032.71	5935.33	5993.04	5665.67	32658.5	11200.4	8694.49	6711.27	5940.4	5682.52	5812.22	5562.58	7229.61	19089.4	5632.51	6930.05	5784.96	8600.51	6540.02	9037.3	9242.33	5966.95	6459.19	5862.12	5727.56	6375.47	5666.88	5587.07	5799.42	13428.7	7153.73	11225.1	5776.04	6040.59	7487.95	5722.77	24210.9	7581.32	11769.7	38225.6	6384.37	6734.81	5717.64	5821.43	6580.25	6473.27	7146.49	5655.34	8526.3	5636.59	6319.21	5688.91	23623.7	11497.5	5968.12	5620.39	16285.3	5578.44	14694.4	6015.75	6405.01	7221.77	6117.9	6412.18	10517.3	6626.06	8379.66	6404.25	6462.01	10335.3	6662.44	7591.01	6977.96	5574.68	6292.78	5888.93	26713.7	7522.81	9340.93	5809.36	6563.48	5642.41	25143.2	36407.4	16231.2	6467.71	8585.26	7339.45	6132.9	5971.7	10580	7654.3	5563.66	8949.07	9214.65	5700.76	7840.08	6753.38	59225.1	5562.58	6142.1	8380.19	7842.87	27876.6	7786.76	8317.5	5582.3	6009.88	5857.12	6979.85	6426.56	9244.18	5708.08	8370.96	8127.39	12953.9	5879.57	10672.2	5579.73	5717.76	41518.1	8420.1	7316.91	5963.08	6169.47	5583.02	9895.92	24187.9	6696.34	6330.78	23528.4	5892.06	7036.14	6488.95	12683	8184.47	11470.3	6351.59	9360.76	5562.58	7221.02	5963.65	6190.16	5885.29	5631.76	5608.53	5622.94	7194.81	6014.44	5640.99	5853.9	12289.2	7152.67	6311.83	6431.55	5814.36	5785.05	5643.76	10390.4	10422.7	5725.66	6144.86	5614.71	7677.86	7096.72	5872.4	8690.55	6046.44	14529	5678.93	24770.4	11535.1	8236.98	6329.31	6680.26	5742.95	39181.2	7137.66	5821.98	5666.38	5833.41	10840	6602.36	5673.8	5960.89	6028.23	8541.89	8316.78	6073.77	5562.58	13280.8	15799.4	12337	6430.85	5672.54	35785.6	5801.42	5749.31	5602	7897.96	5630	6785.35	5596.81	14853.7	8876.04	7210.46	9950.28	21384.2	5669.91	5582.68	7231	17572.8	5687.08	11884	14869.4	11374.3	5615.31	6887.16	17572.7	109685	7593.92	8633.71	8067.26	11524.2	5659	9379.51	17110.5	6065.44	6553.28	7029.06	6589.99	9955.91	14934.4	7811.03	15939.6	6009.12	6704.32	7337.86	5714.3	5955.19	6154.06	6161.44	6337.03	7610.96	5559.72	5866.01	11503.9	5599.68	8322.34	11158	5616.86	6234.4	7615.24	5920.15	45269.1	6059.77	5611.08	6268.58	7212.79	8453.88	6183.84	6246.67	24630.2	7073.95	6135.34	5944.93	5859.29	6513.69	5678.28	8371.96	6015.8	7326.92	7000.23	6261.23	6141.8	18566.6	5740.95	7740.44	7256.91	6166.31	5918.49	6176.26	6178.9	5611.67	7015.41	9066.1	8992.73	5599.65	8364.76	22823.5	8861.94	5726.01	5873.8	7740.09	6136.8	5765.9	8130.68	5562.58	8210.55	9322.29	25373.4	22058.2	5562.58	5761.63	31234	67348.5	6728.68	6234.38	6102.7	6001.45	5854.63	5862.29	5645.02	102439	6295.71	6275.26	15697.3	5988.65	10687.9	7935.95	6815.34	5730.84	5702.31	5634.9	10499.8	6486.18	33807.2	10842.1	5645.47	6347.37	6541.07	6188.33	5663.15	7436.35	15454.4	5608.49	5687.57	6071.98	18965.8	9450.13	8202.14	7801.23	5588.85	10111.8	6018.45	6134.5	5682.04	7259.71	29178.1	12942.3	15077.6	5948.76	6034.66	6188.5	12162.7	7135.93	5746.16	5627.74	6678.4	6233.47	5876.64	8706.71	5702.83	7755.36	8465.36	6482.76	5591.86	5683.75	6767.09	5738.01	21872.5	6049.09	5927.08	6322.39	7146.63	6475.47	7650.62	6136.38	6198.27	9312.7	9590.26	5651.78	6017.04	6303.51	27437.1	5781.48	5564.36	6434.53	6516.47	9830.49	5744.31	5817.36	8166.64	6598.55	5608.77	19555.2	17962.7	10096.6	6817.92	8157.44	6235.91	5640.54	6230.81	55939	5864.39	6019.5	6022.24	5689.22	7143.81	5871.71	7492.87	6243.13	6489.8	6277.3	5844.4	69494.3	5682.33	6622.43	7625.06	7188.35	11194.5	6540.55	5833.97	40700.5	5673.94	43340.2	6516.3	79166.6	5901.96	5982.91	8024.69	23221	13079.4	6491.53	11914.8	5896.56	6716.15	5735.57	5706.93	8943.29	5733.09	5711.94	5672.28	9775.73	5806.37	5778.65	6090.6	6968.43	6736.27	6532.29	9983.36	5821.5	17330.9	6358.85	5826.08	7602.47	9702.71	5588.07	6361.8	5662.15	18660.4	6464.69	6761.93	11999.2	6101.92	7073.39	14528	6014.85	6059.45	6536.01	6360.13	7178.57	5675.69	5563.28	5767.59	8159.72	7177.23	16098.9	9891.32	6106.31	7032.41	5641.78	6383.62	6066.37	15919.2	6465.45	5768.71	6046.52	8329.8	6136.12	6466.24	5782.93	5624.09	10294.4	11648.3	5617.77	5953.38	7368.79	5708.15	5845.18	5673.28	5941.39	6393.72	5599.6	8437.59	5606.67	5740.92	10236.5	6503.36	5653.21	6070.33	6201.32	6346.32	7386.03	7232.64	5920	6044.21	5878.3	7692.27	5574.41	14633.2	6945	5782.36	5871.77	5575.73	19583.8	5559.36	6278.55	6849.35	7308.58	6999.87	5694.95	11879.9	5663.41	5923.88	5759.45	7641.43	6378.22	5954.3	6228.94	5905.31	5734.35	5561.71	5695.27	8250.98	7526.26	9025.66	5876.83	6732.29	15888.8	5915.13	16923.5	61340.2	6530.33	7839.3	8148	6306.71	6027.21	6421.73	13671.1	6972.41	8436.57	6007.54	6523.67	6267.14	8111.08	5796.31	5552.25	6303.77	6108.32	6277.84	13740.7	7056.65	9312.27	26416.4	11189.4	7060.47	5778.94	8929	9799.73	8034.98	6101.29	6528.11	6044.51	10886.1	6537.64	5695.71	72993.3	18996	7412.57	5970.52	5620.55	5767.58	6620.4	10630.1	6680.64	5737.46	10475.2	8341.79	6465.03	6407.4	5967.55	5916.81	5626.53	6371.51	5565.65	8996.94	16405	5861.85	6300.58	7358.21	6742.08	7191.23	10287.5	29133.6	5706.83	5795.98	5626.35	10271.5	5878.85	6191.82	5702.2	8379.82	6803.9	9365.31	7691.63	6341.94	43475	11331.8	5802.09	6645.39	6093.43	9361.23	10050	16210.5	7221.31	7299.67	14943.5	5785.18	5870.66	6133.1	6260.3	5622.06	6230.68	6027.36	7936.16	6332.84	6499.04	13994.4	8698.08	5770.43	5912.44	14603.1	12382.2	6072.65	6479.96	5844.52	8301.45	5809.23	8031.12	12127	5878.54	73751.5	5734.06	57684.7	7220.1	20687.1	60260.5	14309.5	24402.7	7304.63	45491.4	5604.36	5575.73	21324.7	16904.6	30118.6	5948.82	5812.88	191604	8559.09	5682.37	6500.89	9333.14	7897.1	5716.39	7317.4	6920.03	5938.73	5725.05	10335.4	43089.6	5947.54	15044.7	6570.48	5627.64	5646.07	7358.48	8978.62	6221.15	10198.2	11802.9	209863	5716.41	6216.29	5893.1	5753.17	6849.63	80051.3	6982.11	18077.2	5862.35	8199.34	6141.49	5660.28	35698.7	5967.33	6817.56	5779.63	6784.04	5562.58	5624.92	7534.77	8263.3	14667.8	6195.11	6261.49	5562.33	12697.4	98795	5587.96	5949.32	6298.48	5815.69	6482.49	11847.1	47695	5547.89	1.61049e+06	5638.68	6946.42	134896	9303.14	31094.4	23781.7	9899.24	6763.16	5790.32	5874.97	8292.32	14359.1	6960.76	5562.58	11599.7	5958.77	7643.58	6560.04	7624.21	27930.1	200748	39819.3	66286.7	5701.86	6703.3	5778.62	39196.8	31468	6488.46	5874.59	5775.08	20657.9	48009.6	6616.25	6158.29	17000.7	5649.5	360563	5979.76	6599.44	7470.73	8760.07	5625.68	5961.2	5913.2	55779.6	55945.5	49030.9	84092.2	8146.2	61073.3	32402.5	5635.53	5702.93	5689.09	5771.1	103045	6047.79	82814.1	109530	5679.17	9398.06	5566.66	152733	5990.58	10593.4	10835.5	15918.9	16495	6579.27	16395.6	84309.2	38848.9	84519.8	5722.18	5732.48	6855.16	5790.36	28585.2	5617.16	12630.5	12699.9	27749.6	19037	6032.24	5967.09	7891.18	5639.38	6330.66	5832.95	6147.86	12701	5696.34	5918.56	543541	8072.57	41167.4	6166.31	163906	45455	6807.03	15891	5637.78	273109	28887.6	52237.3	6587.23	29006.9	12879.1	10225.8	19391.8	6111.08	11804.3	102288	6132.44	43450.3	5710.23	10140.4	5613.13	78102.9	10619.1	5934.08	6768.16	6918.87	9102.74	148595	111255	13818.6	183188	90306.4	35928.6	24507.2	431440	5964.45	23302	18208.2	22025	33361.7	6586.07	68618.7	8003.09	10444.3	19779.5	22219.5	50511.8	6722.94	5681.2	6601.51	45750	42784.9	5983.41	49054.7	5687.38	9914.67	305504	7930.27	6018.17	6378.66	39236.6	24113.9	5872.31	5848.17	29019	70899.9	6298.95	10370.8	24720.2	6336.66	9276.74	5710.46	415912	16070.3	8715.92	140565	7437.48	6164.49	139718	6480.05	6552.16	6733.02	6324.44	6376.77	6042.54	38870.1	10270.1	190048	6956.3	12050.9	161456	10328	78909.1	6341.06	5634.31	5929.12	7891.64	8166.52	18706.9	13393.1	18008.6	6213.42	21761.3	90696.2	27149.2	23343.1	5756.84	5678.51	9582.15	21506.7	6692.9	5668.67	29754.5	40309.3	25072.2	6217.3	11324.7	6130.7	5859.26	6246.59	6109.84	5605.53	5646.23	5565.23	7085.71	6765.82	5833.23	6142.52	5975.74	8543.52	6572.19	5685.07	5736.84	7061.29	6156.41	5590.4	6356.14	5729.22	5597.59	5698.57	5713.23	5596.81	216966	14682.6	90180	5562.58	5726.91	6041.09	5845.45	5822.46	6180.38	7096.27	6664.42	5744.68	13305	5718.99	41280.3	6513.91	6161.14	12544.4	6123.52	13473.6	27204.6	9786.11	48927.8	19716.9	5753.64	18715.9	5627.25	6241.99	5627.29	30368	136815	182280	9089.46	5868.3	9297.46	95818.9	5805.93	7408.74	10483.4	7530.45	19786.3	7684.95	33859.9	23103.2	10847.4	6768.91	7545.46	10102.9	8968.15	5562.58	37688.3	25386.2	7086.89	26452.2	6979.42	5679.25	15819.2	6391.12	35080.2	11766.6	22045.9	7530.8	12785.9	5562.58	49026.6	12376.8	5674.96	8301.83	11427.5	5723.38	73892.3	38472.3	15849.7	14197.2	6685.31	40422.1	10174.9	6343.31	6170.4	6043.18	5603.53	9296.59	5561.27	97634.3	5653.13	7860.14	10651.7	76151	51550.6	5549.39	5602.65	36046.9	6171.75	20996.4	7418.92	29704.8	6157.92	5606.15	5583.8	5564.44	10364.8	51523.6	138107	13026.8	5913.68	76372.7	18617.2	7516.11	6407.08	6503.36	398836	6129.69	43305.6	41435.2	10125.8	13754.6	228873	6315.51	13031.8	5718.4	17327.4	5807.15	39211.7	5875.77	5712.88	11897.6	5839.87	29553.9	18936.1	6088.82	5743.14	19986.3	8406.49	58386.5	55058	323700	6879.01	95444.6	5610.62	72606.2	9181.73	5603.98	9598.61	10053.3	14165.5	6041.17	34842.1	24620.7	6099.5	32635.3	6831.01	6036.14	8479.01	42176	6217.39	5660.66	44610	7814.3	6075.03	12999.3	5722.28	7646.84	38948.5	6308.95	19185	14022	7086.94	5734.27	9619.15	5737.53	8364.2	5569.17	6270.4	12855	5826.17	7279.32	33568.4	5707.85	6578.83	6014.98	7460.33	6004.41	5717.73	7460.61	10049.4	7536.91	5879.1	14730.9	5683.77	7540.35	6335.48	6056.25	38066.5	13727.6	10532.8	9560.87	5946.97	154865	187290	29195.3	9337.74	8161.05	5972.96	43840.6	7395.94	5582.6	21341.8	17730.8	58171.2	12960.9	5742.05	5593.5	5599.7	5782.51	5811.86	5576.02	5637.72	24652.2	5607.1	42645.7	5899.78	11832.8	5792.91	34699.8	5724.42	5649.09	9159.14	5864.79	5931.66	5853.39	5696.28	12767.3	7034.49	5624.39	6414.79	5763.42	13253.1	21516.9	38779.2	33782.6	35030	7055.31	5583.68	9053.76	5683.49	21770.6	21446.2	9466.97	6862.23	5678.29	7867.24	24046.8	31886.1	13288.1	6988.84	6341.09	6131.93	11815.2	7929.87	15814.9	47442.9	14794	5835.85	5613.36	7243.58	28563.3	8621.48	5618.09	6620.35	21757	5627.94	7188.52	68726.4	40428.5	14585.5	7206.83	13886.1	20777.9	6064.62	6128.4	9124	5828.49	11123.8	5698.91	6894.2	5745.17	7912.22	6186.05	7365.81	31016.9	25198.1	21893.7	8890.11	24055.3	13235.2	5819.3	8171.64	5843.87	5766.09	9143.5	67339.7	6441.36	5841.87	6533.56	25596.5	23754.7	6470.9	7423.42	5806.92	26462.9	8432.07	18212.3	87702.7	26924.3	24726.7	8498.19	7726.68	5584.12	5645.55	6787.29	7828.34	14984.9	51025.3	21034	25920.5	8650.76	6716.93	6625.3	15634.3	5651.25	5621.14	5901.94	5741.46	12685.5	6137.91	38061.9	15824.6	5663.3	9764.05	8638.44	13825.7	10792.3	12500.7	5830.46	13955	27580	30741.4	6028.81	47404.8	77125	87745.8	5622.56	6834.22	5648.38	6073.64	10783.4	218542	6342.02	8999.63	53648.2	6364.2	5708.68	5655.16	23002.6	6534.36	6247.32	6819.21	5718.94	10769.9	23877.6	9788.13	43711.1	7828.65	89820.5	7300.92	19070.5	20636.9	76886.8	7372.04	8550.32	21032.7	5616.7	9321.49	5871.5	23457	256040	8776.14	7273.24	14256.4	9984.98	22714	11239.1	7923.32	6028.69	12384.7	5631.43	6119.84	6204.33	6386.87	31381.4	33920.3	48960.9	13560.3	37026.5	6014.02	8983.66	9126.41	6169.72	5631.07	12791.6	5638.18	5782.66	13128.1	7229.72	5740.86	9935.83	9807.5	34069.6	6261.95	5781.92	7078.11	9807.63	5757.6	161090	29162.7	19936.7	14556.4	8062.74	13573.6	6126.67	6270.2	5792.83	24950.4	100352	15182.5	9334.81	31593.3	23988.3	6317.03	22061	86387.2	7516.43	26798.3	34416.2	28232	55161.2	69112.9	5788.4	13732.1	8543.81	39772.8	13272.6	7135.95	5625.26	6074.43	12470.6	28666.1	88817.2	5708.48	10141.1	18723.9	119393	5667.31	17435.2	139311	8604.72	5783.6	6136.71	6348.02	10297.3	20686.6	10632.6	27949.3	9243.78	6413.25	23642.6	30361.7	12402.6	6482.22	5892.4	23601.5	7360.25	6865.04	43499	11977.1	5981.12	5988.19	14581	56763.1	5641.11	5685.21	5785.13	7567.12	6647.11	6051.01	5592.41	18618.2	14916	6323.58	5845.33	57922.2	6682.01	6033.49	6215.41	6304.4	6612.37	158176	17346.2	5690.24	8430.36	9275.1	7137.11	69925.8	90887.9	6402.62	8095.91	66358.9	46452	18670.6	95441.6	24621.8	5936.24	83200.3	11706.3	87105.3	25117.4	17683.8	46386	203978	42480.2	6110.26	8028.6	6169.58	6010.55	5668.63	5570.31	6529.01	5836.39	25343.7	6402.78	7142.28	10559.4	5576.58	11416.2	14384.3	8854.92	6864.7	6780.9	7510.11	7117.76	6587.14	14034.4	43542.6	6242.33	11722.9	9894.53	5847.4	26327.5	358542	12352.1	6832.25	27673.3	5911.95	19314.7	5713.48	7758.94	6549.43	5702.5	5813.28	16550.6	5861.28	6266.44	12789.3	18593.7	31136.9	11316.1	29327.7	5826.05	63929.8	73355.7	45808.4	6570.22	61946.2	29569.7	6976.31	8777.58	5655.65	5975.56	5564.14	6364.34	10258.5	9888.16	7788.53	5952.56	5717.98	5561.57	29221	16187.6	7561.32	15937.6	8678.35	41860.5	5564.93	14278.8	8002.47	7847.34	5695.91	5761.39	5707.84	10003.5	9409.19	11065.8	6736.17	5568.17	5589.11	5891.45	7504.11	52128.6	14676	5616.38	5585.26	22313.3	17793.8	5631.68	5646.35	5624.32	8399.09	5880.3	5607.86	5665.61	5562.58	50512.3	5926.73	41034	7328.17	143325	6439.41	12996	8164.98	7839.97	6095.38	47406.7	7021.73	12378.4	5624.54	6636.34	0.1	5704.47	7521.93	122688	5684.04	39733.3	7793.94	6589.79	8008.5	5603.63	33111.8	6023.28	11782.3	13322.6	16584.7	6110.88	68909.4	5926.39	7074.78	6422.36	6726.22	15531.2	26748.3	6467.3	6525.46	15706.3	7509.2	70179.1	15569.9	11944.9	53205.8	7923.39	17735.7	16184.1	6539.14	5602.35	7000.09	7001.68	5686.88	6307.71	7134.94	5686.09	32888.5	7072.62	21061.3	5692.55	33869.5	5631.61	8589.77	18439.3	10829.8	5773.63	6720.74	55768.5	100082	10008.9	40214.8	39187.4	5673.12	7002.01	7820.68	11378.4	32869	122552	12462.6	5794.01	5934.95	49478.7	25204	5710.46	6068.79	52890.4	8091.75	6117.94	6696.68	102170	9029.43	5685.7	7386.58	7210.23	37359.7	9906.69	5644.02	6400.14	46186.6	9590.57	6620.34	7021.59	8130.67	8516.12	113348	141687	6694.69	7724.79	72003.9	24713.8	5710.59	5796.39	5718.19	6280.27	5771.5	7326.04	5619.4	5702.67	6376.46	11761.7	8121.67	5925.16	6457.7	38049.3	6474.98	11593.1	22639.1	5758.51	5868.09	12881	5662.59	6151.55	13554.6	5667.3	9965.81	46524.9	10684.1	10388.9	7809.11	7939.93	10891.1	13274.1	5725.96	5988.18	8319.09	9769.06	5551.14	9104.54	7750.22	5766.97	6888.86	5693.26	6015.24	6892.83	6287.47	6298.91	33238.2	15780.1	21506.2	17996.1	5721.51	7219.2	8359.92	6015.85	5854.28	6301.19	6986.71	20663.6	8289.86	5717.27	32399.1	8414.95	6102.27	6307.92	18607.3	18313.2	5790.2	6617.93	8061.9	9509.85	13951	12574.9	11625.7	12721.6	39141.1	9955.26	13591.5	21468.5	6048.85	6970.68	7285.4	7265.93	6638.58	17925	11634.2	13402.6	6112.53	8770.23	23586.3	10803.1	6832.02	19577.8	6340.35	7200.99	7297.9	7528.9	11241.9	21828	15797.3	7438.76	8210.01	48643.4	19178.1	5631.76	31296.3	5808.12	7450.63	97827.3	5924.08	8927.29	19592.3	6496.8	9393.99	33925.2	81355.6	32748.7	5632.06	25939.4	5568.84	6850.52	13539.8	7047.12	55876.4	27938	14543.1	5563.56	15131.3	6144.44	5783.09	5798.41	6801.27	19006.8	19088	18421.2	5789.9	15757.1	7091.23	5660.03	5749.52	5658.07	6845.49	12434.5	6361.06	12713.6	43725.4	9263.88	5652.19	8992.81	6210.59	6636.68	6700.58	39211.4	8655.45	10598	5809.17	5866.48	16268.8	5932.78	5989.69	6017.14	6079.53	5825.54	21745.7	8254.35	7242.06	6166.33	9466.66	6119.44	17313.2	72730.9	8131.86	6233.38	5931.98	32712.7	7688.86	23768.7	71644.1	24157.6	5930.22	6094.29	5745.61	6587.39	9169.9	46458.5	13069.8	7723.15	9121.85	7274.74	6030.27	6070.1	7562.34	6822.44	6711.98	6403.41	6449.95	6149.06	13546.3	14701.2	12715.3	5563.56	45646.5	8044.5	5798.89	8155.22	17720.3	14299.7	6467.9	5746.01	5958.31	5838.96	7074.99	6517.23	6620.15	6345.75	9755.51	8924.56	9415.3	5970.86	5606.75	5790.3	6741.75	17292.1	8597.43	9030.59	5595.18	6424.05	5681.34	7651.61	6998.4	7558.47	8823.62	6622.44	6946.93	9020.56	8427.58	5747.89	7112.94	12382.9	7120.12	10432.9	5743.74	5778.56	9044.46	7422.78	84144.2	16290.3	6760.38	25204.9	5817.51	22380.9	72634.5	23867.3	31497.2	5720.3	5644.36	43362.3	52633.2	8187.35	8172.49	5563.39	6582.95	5630.88	5869.63	6055.56	10818.5	6112.93	7507.2	7996.39	38609.3	36914.5	32631.8	16091.8	7990.44	8357.41	7067.36	39533.3	90122.2	9998.47	5761.7	6051.21	7481.63	5836.17	8684.72	18273.6	15913.5	11035	8194.54	6889.9	17562.1	18266.3	10777	5645.75	14801	5916.76	7952.27	7119	11471.3	5976.01	9527.63	48375.8	8708.28	5608.4	6015.19	6974.71	6226.06	5932.08	6215.07	6323.67	5754.12	5700.18	5604.23	8311.6	5797.31	6232.94	5817.51	10117.1	23508.1	5679.16	9570.25	36462.4	6593.71	6005.7	5692.82	6039.41	9254.22	6221.07	19168.8	5642.69	65207.7	42762.4	12811.5	9583.85	6450.18	9855.35	5676.36	5714.38	6418.77	6737.43	9930.04	29240.9	82269.5	8365.21	16728.7	7294.82	7922.98	6551.44	7513.25	6365.37	5892.54	5562.58	5738.04	5886.66	7313.26	7814.64	13520	16151	11474.5	23421.9	5977.24	5887.81	5931.24	8570.41	122588	5775.35	5604.33	14078	6625.65	16863.4	10306.4	5906.59	6467.67	5753.73	20715.7	6320.71	10079.8	41359.4	8012.98	38144.5	6676.9	6620.16	6864.29	19699.8	34395.7	22554.2	6604.46	5986.66	8519.72	5910.63	5835.23	8009.19	11067.7	5670.73	6043.24	6213.47	6052.09	6844.85	16481.2	18845.1	23999.1	7095.68	10223	5867.4	16877.2	5964.11	7793.63	5971.68	5711.73	5616.7	5799.5	6063.7	38158	12868.5	10829.3	105932	6377.92	63373.6	7328.11	7898.2	7579.31	5592.01	7314.27	7427.38	63706.2	7057	11398.4	31417.2	7166.56	5815.61	12324.2	7139.99	6825.33	12424.2	7349.19	5643.69	14429.5	6601.62	109039	5776.72	5941.64	87026.7	25187.8	35900.7	7658.09	5663.29	5633.62	5961.77	6252.31	118026	5588.14	7434.71	6032.93	10894.3	18954.4	5780.58	15194	5935.23	10776.1	20702.7	35496.7	7139.02	8768.91	8424.71	5701.45	82060.2	17941	10156.4	11761.5	36875.9	6004.53	7172.14	19804.5	5635.42	10384.1	5591.62	5785.06	6824.19	15685.6	12486.2	5849.85	25787.9	6678.41	5555.87	5575.48	5662.17	6811.26	6348.03	5818.5	5799.32	6175.59	5825.76	5923.53	5562.58	7725.14	9293.2	6232.05	5676.7	6725.54	18315	9151.36	8024.43	5701.18	11968.2	5581.59	6285.66	5898.72	5838.51	5640.27	6535.79	6227.64	27435.1	6142.38	5593.21	108406	77647	5597.6	67211.7	6297.8	11188.2	29718.1	156860	6699.5	13962.3	31423.2	5844.03	12181.9	7735.02	19153.6	6110.13	13407.2	13721	46140.1	88100.4	66905.5	11947.6	5641.93	47599.2	34044.2	6829.37	53330.5	12255.2	11445	16796.2	10051.2	12082.1	15750.4	36590.5	7728.75	6638.65	27958.8	5969.48	12402.2	8868.02	21444.3	21093.7	5616.13	147140	100190	23435.4	9754.22	8533.96	12419.2	7309.46	5853.64	27465.4	59827.1	11546.7	12876.3	7435.75	6926.84	30919.8	5904.35	10421.5	12985.5	5937.75	77558.1	8244.89	5930.7	12577.3	7097.17	5596.4	39950.8	82897	13112.5	33169.5	8763.8	9870.35	6874.05	5653.33	13038.1	120651	52156.7	5740.08	5631.62	6966.43	34397.6	15605.3	10626	6203.24	18888.3	12544.3	98988.2	8110.58	6568.13	6664.4	8028.8	63417.1	47750.8	24050.4	19783.5	7002.35	65595.4	7007.66	7866.55	9678.5	8172.76	9785.5	6604.64	9911.38	8967.5	5633.35	123461	12101.6	22851.8	6571.77	5863.28	90653.3	8728.69	58442.5	13074.1	9501.14	6707.63	66102	20119.6	34873.8	40222.5	555974	11145.8	79529	8181.86	66013.7	14334	23554.3	9585.26	7738.61	138257	8714.64	5784.86	9663.33	54073.9	9211.68	52825.7	24651.1	21290.8	42427.7	7872.74	140335	45138.4	468164	39565.8	18657.7	35861	7973.85	7426.04	12251.1	62736.7	8732.78	58774	5906.31	13030.9	17135.3	6459.06	42963.7	12827.8	6482.42	8284.79	9927.61	69916.1	912067	15954.5	32468.5	24251.7	53025.6	24454.1	8487.86	56601.2	45731.6	156053	6024.61	6376.17	164774	6498.35	187315	12019.3	10033.1	15287.8	5638.38	7739.52	6497.56	6160.85	5762.18	6429.54	6355.51	7265.74	9229.91	6041.14	7816.85	7489.1	8442.33	6202.82	7831.96	17522.9	6906.24	6486.94	6236.17	34015.9	6009.68	7188.49	5700.28	5916.53	12708.9	50159.7	5757.7	23907.4	7792.38	5860.99	5931.42	5760.03	5724.8	5851.19	6057.91	6020.53	8780.04	8729.48	8228	5568.41	14301.6	5641.44	6833.32	8927.02	9166.34	8998.17	9224.31	10655.6	9681.3	9195.13	7900.25	6862.71	6323.48	10472.3	8173.06	5889.83	16999.8	6003.57	12290.9	6163.23	11833.2	6062.28	7036.44	5562.63	101903	16141.7	10681.4	53045.3	23340.7	6058.71	20353	6329.06	20179.8	6056.66	5670.18	5624.52	6872.37	9207.34	5833.99	5977.27	12875	6263.93	5764.64	7611.54	6739.88	6706.17	8349.23	14121.7	10209.1	10192.8	15175.6	77309.9	17018.2	6403.7	7005.24	12915	5671.79	5584.87	8100.18	86037.8	6339.67	7129.86	11662.9	22995.9	171966	12429	74102.9	5808.48	5808.06	11033.9	12347.6	5907.53	25667.5	10704.4	5568.96	5777.43	5833.8	5990.46	6870.45	16134.7	8185.31	6289.96	21508.1	282165	5806.42	19210.3	6115.19	6150.51	25024.6	11249.8	5703.32	8962.91	6378.71	9770.65	6055.96	6296.2	20106.3	5668.24	6590.11	6966.83	5743.57	5894.78	7226.05	7239.96	5871.51	7180.94	23911.3	5733.03	7594.85	11757.3	6034.72	5829.48	47410.9	7166.28	5654.78	7663.49	29968.1	13765.1	14334	9309.37	20576.6	5565.11	31106.8	5949.02	13772.6	5858.47	5814.65	5826.83	5753.65	8870.34	5704.58	7439.9	6084.52	8204.83	22527.3	9678	7630.33	6286.56	6026.12	7285.82	5667.19	6741.08	5675.19	8959.68	7324.37	16373.2	19527.9	7435.75	6464.34	5893.28	6750.5	6014.4	34291.3	6974.91	21900.4	8971.4	120496	12185.1	6966.75	7783.24	5751.7	8179.75	7609.34	5622.06	5842.64	18451	5659.63	17059.9	5559.22	5895.11	5664.38	6198.53	6018.22	5916.44	8079.9	6910.69	9238.74	6339.45	8671.46	7520.93	35164.1	7144.69	5986.63	5690.06	7420.11	5642.69	5941.47	5562.58	5998.51	120562	12496.1	5678.08	45012.7	17624.1	5630.25	9453.56	5682.73	5775.13	9801.25	36088.2	5832.47	5957.36	8507.06	8062.58	6116.93	5827.39	12149.6	23015.6	10916.7	6279.59	7381.35	5617.15	10006.9	52473.5	11841.2	6012.31	5815.29	6884.67	7737.42	5805.99	5582.16	5738.29	8785.61	7792.94	27205.4	5787.41	6364.8	5681.55	5842.88	6745.24	7755.33	11665.9	7279.62	11055.6	5735.6	6112.59	6122.6	5601.01	5627.77	6080.32	5714.83	5704.72	6053.2	7408.2	15381.5	7809.69	5801.46	5575	5600.94	9300.61	5959.73	9628.47	12597	14423.6	37112.2	8713.84	5564.53	5741.38	8976.04	5796.21	5595.26	5624.77	12426.7	5608.47	8097.5	8821.76	5897.43	5702.86	10252.9	6841.59	7727.38	7486.42	8354.86	8810.06	8181.63	6749.24	5672.26	5646.45	5633.38	7115.2	9658.82	6031.52	5891.61	8136.53	6297.41	7495.65	14006.4	5811.74	7694.61	5652.52	7088.94	6347.75	5560.01	5791.55	20588.2	31171.3	41046	12313.8	7314.84	18524.6	5662.17	7336.2	182149	6666.5	5679.87	6363.53	18019.1	5876.12	7393.37	6111.95	13609.7	6247.68	9273.7	6005.39	5611.25	6347.4	5755.2	7891.64	5686.58	6632.28	22445.3	6111.55	6265.7	6049.74	7112.29	6381.07	7921.68	19424.6	6509.09	8236.05	7777.08	5694.64	7706.98	8081.63	5622.9	34301.7	6861.06	5587.56	7438.13	6362.42	5788.42	5801.16	8807.15	18650.7	5740.43	6012.41	9079.62	5568.59	7433.18	6991.75	10792.5	10543.6	14060.5	21817.4	11413.5	6040.6	48604.5	5728.68	5939.63	29371.3	24876.5	15673.5	6731.56	5602.08	17516.2	5636.16	5760.27	6212.35	11710.8	6413.55	5779.01	8026.69	5854.32	6271.13	10776.3	6756	5689.47	9062.02	33481.6	8796.82	19189.2	5674.82	10036.7	10672.2	5575.21	9849.32	7969.57	6568.91	6664.07	5793.4	9025.46	5601.72	6704.6	11614.5	6522.88	5820.79	5721.47	5713.85	6111.62	6416.13	8127.44	17705.3	6309.64	5689.53	14127.9	7724.42	11581.9	6670.95	9967.14	8462.82	6645.68	6077.49	10577.7	6788.78	6905.8	10278	7624.75	5697.42	7601.78	7863.97	12365.1	8523.65	9544.66	6153.85	6169.57	5709.77	5774.52	20775	5854.87	14395.1	7156.93	8212.68	5889.18	9120.56	5607.93	7302.59	62496	11211.8	7486.76	5932.77	6154.04	6571.5	5885.34	7136.61	6828.62	10645.4	7177.9	10316.3	22738.6	6030.17	7565.85	10096	6118.05	14643.4	7223.88	13359.3	6391.44	17902.5	10743.1	10612.6	29775.5	7162.53	6164.68	6336.68	7263.56	5949.47	6410.64	7749.65	6985.52	9212.58	7491.58	6575.47	6173.89	5853.09	11097.5	21599.5	43725.9	5635.34	5842.28	6406.33	5813.31	5807.67	7341.84	5810.12	16816.3	7699.73	7770.04	5957.21	5895.88	6489.97	10079.8	6244.29	7871.07	5527.21	14880.8	8227.44	9023.27	5777.69	7079.61	6100.48	5941.23	5882.95	7722.15	5921.92	7323.44	24084	6237.72	8071.43	6663.99	6379.66	22625.1	14216.4	43272.1	11862.3	61899.7	5635.58	34375.6	7427.54	62703.5	8724.02	5596.76	11061.5	5692.92	5626.77	7666.31	9115.47	8964.24	5627.66	6111.3	6397.78	5858.56	7127.82	10152.3	34166.8	5909.49	7527.05	8037.43	9586.42	9196.81	8007.45	5791.11	6279.13	38769.1	11608	5903.46	5734.72	5662.03	5822.84	5612.71	6242.06	6262.98	15670.6	26688.9	5717.36	5733.43	8407.1	6620.85	6810.26	7026.13	7342.79	6524.84	24423	7848.85	9756.37	11311.3	5982.45	5632.26	8946.48	8845.36	7528.3	12711.2	6459.95	7002.12	5743.35	6169.88	5704.24	10890.1	6089.29	5620.38	15492.1	5874.28	5942.98	9295.6	5947.88	7941.51	11665.5	7507.61	9436.76	16876.7	22744.4	5618.8	5617.57	5945.02	5728.98	5635.22	11509.3	9583.65	6008.85	7863.11	6345.26	6138	6106.06	11137.8	7292.8	5619.12	6490.4	9011.58	5938.12	5614.82	5660.74	8011.07	6774.9	6284.27	5753.03	5789.57	10178.5	6778.23	6792.39	5690.47	14890.2	12831.2	39348.6	6079.89	5596.5	5790.09	6482.37	7340.77	7931.22	6735.37	35341.3	7760.32	7790.19	6438.81	6433	6965.61	10753	61154.2	7270.24	5748.33	6883.39	7134.25	5674.3	9545.36	8768.24	33414.6	16307.6	16909.3	7766.65	5803.65	5660.77	5985.01	12524.2	5736.72	5795.82	5716.13	7822.14	5669.38	6308.72	6714.94	22039.3	6490.48	7543.99	12134.3	7461.82	5941.75	5869.87	9599.09	37497.2	9364.05	8096.7	6676.21	9917.17	5915.49	7566.36	15806.2	8152.27	5821.27	5832.41	5600.57	14032.7	5693.97	8389.07	24386.2	6301.46	6034.57	7818.27	5996.96	10545.9	5732.16	6311.95	28830	9484.69	5675.57	6737.63	9990.81	15249.9	17314	5674.94	16031.3	5886.51	30734.8	80776.9	10695.3	7971.38	5789.42	11326	17062.6	26176	9969.83	5733.02	154454	8256.62	6028.28	12866	7172.55	5927.54	22238	63551	7881.89	33599.4	25609.7	7402.95	35940.7	7550.25	6705.82	10440.4	6321.24	5989.79	7518.74	5711.34	8634.52	5697.54	6514.2	7003	5651.66	11991.6	96414.5	52306.8	8361.07	6669.12	10190.9	6234.81	5976.83	5832.61	16717.4	41190.9	7192.86	6710.77	6205.71	31144.6	16719.8	14069	8952.12	6491.07	5963.22	20416.8	15731	12977.1	6229.36	12286.5	5591.51	8482.16	5381.46	6805.12	5629.23	6210.6	5789.97	5765.9	8106.76	6262.51	5590.16	5636.59	10289.4	5654.57	5839.06	6851.39	6647.75	14953.2	6066.15	12174.7	6052.55	6841.58	6757.35	5773.92	6582.2	5732.21	5941.99	5772.76	5977.24	6304.64	40754.6	5710.21	29815	7376.72	5717.13	14748	5946.38	7173.3	7080.04	7675.64	6210.1	5824.08	6765.92	6016.65	7609.57	5760.07	6058.29	6291.54	7212.73	6936.83	6431.04	5707.46	5850.61	13271.3	5615.55	12453.2	6420.15	5676.84	6730.29	5678.97	6197.52	6073.07	6150.99	34064.3	6887.03	63522.5	7102.09	9069.5	5661.44	5864.06	6099.85	7054.96	14501.5	12993.2	6380.4	5756.05	5883.44	16445.8	5586.2	6817.69	11589.5	8260.89	14440.9	121602	6147.97	5866.11	9368.42	12644.5	7014.51	5872.81	5844.87	8685.43	5622.1	5994.05	7232.64	11071.7	12876.6	8052.07	5768.74	6876.07	5727.94	5634.99	6631.71	44251.1	18189.6	5700.15	5779.26	24922.4	17251.6	12199.7	10116.3	12697.8	9157.52	5659.39	9349.43	5974.79	6073.42	6426.25	7554.69	31873.7	21554.4	46017.9	22962.4	7486.66	5837.42	5772.5	6427.82	7629.25	5875.72	28698.8	27701.9	5795.95	22291	23649.7	7456.78	6428.85	15589.4	17577	6038.2	5574.62	5818.25	5572.21	5562.58	5688.16	5663.11	29284.9	5569.61	6003.37	8467.96	10655.5	5713.12	6038.34	5744.61	7067.51	10460	6326.19	7339.84	5737.01	5736.26	5740.07	5629.08	8694.08	7314.65	6687.49	5657.76	5736.41	6697.32	9647.14	5825.21	6297.46	5734.31	9349.77	5714.16	6356.66	5573.25	5769.1	6814.51	6646.48	5688.11	6348.39	7665.31	17986.7	6012.97	5697.92	6269.61	6512.27	7615.64	5968.84	5788.85	7355.81	7101.65	5679.02	9467.52	7444.09	5704.76	5718.37	5846.78	5661.52	5766.41	5627.48	9113.22	6828.81	6443.11	5678.31	5672.65	6383.07	6713.52	5712.3	5771.81	5720.54	5843.14	7300.64	7741.34	41960.9	8407.67	14779	5554.77	8774.22	7395	5693.31	5567.22	6038.41	12965.5	5624.11	5711.33	6236.72	5901.75	5843.04	6037.43	5651.38	5641.24	13510	7168.41	9580.57	5686.96	5637.86	5624.07	7160.55	6070.1	6982.6	6024.6	8679.41	6363.61	5580.44	5766.22	5883.38	6783.68	9036.48	8101.22	5562.58	5951.62	5884.32	5838.1	8677.7	5627.74	7434.77	5745.27	8490.37	22603.2	5900.59	6779.27	5889.53	8880.04	6824.02	5694.81	5801.85	5666.09	6878.24	5951.85	52695.5	5930.57	11854.8	6365.02	17538.6	5612.8	5613.18	6499.11	5913.3	5899.48	5776.82	9178.99	5957.55	5709.62	5810.16	5942.87	6104.23	6124.44	5786.58	5562.58	6247.8	13763.7	5610.43	5646.36	9343.01	5997.13	7000.43	6441.2	5806.22	5692.82	6224.08	5838.23	5853.76	28105	37593.7	5953.39	6014.62	6398.1	14525.5	6448.84	7319.18	5838.12	5999.3	5749.77	5857.79	6065.67	5977.04	5711.23	5874.39	5661.47	5675.87	5916.02	7338.1	5670.07	7026.51	5700.5	5726.34	7367.32	8283.27	5562.58	8966.25	5679.04	5848.99	6195.21	5675.32	5786.44	6238.04	6080.46	5562.58	7894.18	17310.8	5727.48	5892.46	5817.22	13923	9551.59	7096.46	5689.81	8253.82	5719.06	8949.3	7985.21	6120.21	6524.79	7977.29	9363.92	34201.6	5779.59	8732.57	4849.89	7367.27	6258.77	5656.37	5924.23	6599.06	5729.37	5774.15	5799.91	6076.73	6716.7	8055.53	5806.83	6587.83	5745.47	6047.78	6513.57	5781.9	5708.59	5712.66	6452.13	6271.24	5634.4	5942.7	7577.2	5597.2	8475.71	8408.29	5674.14	6030.71	6033.66	5978.52	5676.81	5759.83	8983.14	5688.11	5841.42	10944.1	6266.47	5566.73	6150.84	5706.24	6884.68	5845.87	5651.91	7039.54	6691.99	5654.6	5995.02	7316.6	8491.66	5835.35	5893.42	5814.22	5952.62	6192.07	5955.36	6218.66	6266.98	6177.22	6794.43	14103.4	5733.55	5833.83	6357.2	5673.78	7304.82	5913.53	6040.12	6484.48	5761.82	5649.47	6608.33	6684.5	8203.81	5665.61	9101.04	6136.72	5874.78	5625.77	5977.89	6907.46	5868.76	6596.84	5855.31	5664	6668.28	5584.45	5703.8	5876.82	6084.75	5761.72	5572.44	6845.26	6008.65	11383.6	5767.9	5670.56	7344.03	6074.56	7814.44	6230.83	6223.42	5991.28	5570.47	5919.53	12202.4	5628.7	5817.44	6203.97	8733.55	5602.82	5677.79	7925.77	6119.72	8723.58	16559.9	6202.77	5725.41	5989.49	6136.09	5835.55	5719.03	5910.55	6137.61	5505.42	5827.43	5701.37	5802.64	11482.6	6022.14	6007.06	6686.35	6814.33	7062.45	6006.91	6056.93	6406.01	6407.28	6376.93	5715.79	8368.3	6924.19	5827.31	6515.19	5626.08	7287.01	7074.43	5627.8	5674.95	5796.88	8378.95	6754.82	6336.93	5973.88	6039.58	6367.61	6125.42	6459.82	10865.9	5575.54	11678.7	6551.99	5685.67	6072.83	5847.3	7545.82	6466.78	5969.82	6479.19	6365.1	5676.23	6068.31	6646.53	6286.84	5838.95	6224.39	6513.71	8347.42	15705.7	5667.89	6032.26	5621.11	6034.34	7240.66	5646.72	7499.06	5827.01	6071.9	6196.01	8414.48	5971.04	19330.4	5621.45	7866.9	6540.18	5635.42	6703.65	5597.06	7920.63	5914.3	5803.1	5810.7	7405.93	5769.52	6679.45	7755.53	5732.19	5867.52	7198.71	6164.94	6085.63	5570.61	6535.93	13041.8	5617.66	5679.35	7510	7215.95	6110.42	5814.7	6035.62	6013.42	5741.08	5646.38	5799.96	5626.37	7094.33	5893.46	5619.86	17546.1	5674.76	8046.24	7816.81	6834.37	6456.39	5606.34	5666.22	6162.32	5636.79	6792.82	5623.84	6366.51	5744.74	5668.77	5791.24	6209.95	5953.21	6254.89	8011.56	6490.96	14514.1	6739.72	25349.2	5873.74	6639.65	5617.46	8122.63	5883.32	5911.9	5671.35	5704.74	5713.76	8050.35	5680.72	5609.71	5626.73	6412.28	5808.03	5804.6	6583.73	6867.74	16078.1	6308.96	5674.28	7268.44	5830.07	9351.94	5663.05	5679.3	6368.58	5605.01	5740.72	5722.01	5775.4	6813.36	5609.41	6424.81	5896.44	5706.42	5951.45	5810.53	46495.1	5937.83	6633.47	6640.93	10709.5	5620.7	5784.82	5682.44	9857.86	6035.65	6161.73	6155.33	6610.78	5885.8	6008.88	7248.46	6741.25	24544.8	6102.65	5990.35	9271.01	5960.98	5621.99	5779.78	6421.55	5791.78	8703.16	7896.38	5815.13	6222.27	7992.62	5717.33	5877.44	8066.27	7067.48	6010.14	6077.99	5711.04	5879.12	5699.77	5878.31	10488.9	5774.93	10989.5	5590.79	5620.93	6011.5	24035.9	5749.73	6003.71	7405.07	5891.61	5705.18	6041.89	15655.8	7736.71	5810.75	5670.69	5777.47	6234.32	6191.14	5787.11	15305	6302.32	5645.69	5647.64	5628.51	5746.42	6561.05	8780.93	6613.84	6614.5	5736.08	6515.1	6126.98	7831.22	6625.29	5659.72	6480.35	5649.11	6644.44	7145.59	5705.79	5612.42	6169.63	9109.29	5783.21	6522.37	6283.17	10017	7788.44	5732.22	5767.72	5783.56	5887.28	14012.7	5720.39	5562.58	6695.42	6372.31	8542.51	6430.05	6093.14	7927.81	6085.94	5757.63	5755.59	5794.29	9669.19	6915.45	6598.23	7205.23	5766.25	11347.1	6154.15	5814.96	6868.72	8412.44	6039.56	6835.4	7719.46	6037.58	5669.15	5959.56	5718.42	5683.27	31953.5	5647.71	5597.82	6081.61	12779.4	6023.53	5940.86	5731.48	10074.4	6050.35	7422.8	5588.09	7123.86	7687.3	5954.31	5657.31	5861.61	6247.08	6235.47	5573.57	5969.77	7179.35	5909.61	7371.22	6097.04	6086.95	8571.87	5577.65	6859.1	6733.16	5666.95	5621.32	5519.04	7246.56	6438.39	7572.87	6081.77	7684.19	5706.5	6000.93	6399.01	10026.5	5632.32	8755.64	6478.76	5700.11	7336.63	5669.5	10997.8	19030.5	7901.49	5609.02	5824.54	6670.95	6323.93	6212.83	5697.89	5785.31	5724.08	5769.1	5612.5	6242.66	5703.89	6075.54	7143.89	5697.14	5605.22	5665.98	6306.41	6084.75	7168.27	6661.37	7600.95	6156.07	7248.97	5965.88	6341.53	6998.16	5666.99	5848.86	5769.05	7139.32	6122.42	5943.12	5866.08	6292.2	5791.34	5984.55	9569.03	6762.19	10870.3	5594	5562.58	6249.88	6182.75	6042.48	9792.43	19607.5	6236.08	5752.49	5854.42	6115.59	12916.3	9239.35	5617.32	6942.97	9156.3	5894.35	5749.9	5759.35	6015.59	5593.29	5636.47	6130.74	6021.18	9293.54	5641.4	5814.26	5578.34	11138.8	5703.81	5771.14	6077.04	5688.35	7270.8	7915.1	6698.8	5728.64	5847.91	12424.2	5701.57	5911.1	6095.64	5712.45	7068.3	5761.75	14351.3	5812.8	6346.65	5550.91	6080.42	5614.81	5974.2	12880.5	9170.97	58362.5	7373.88	6047.19	11280.8	6279.57	11497.2	7831.71	7966.23	6555.44	7541.23	6035.06	5729.5	5880.87	10892.8	14134.6	7497.05	5998.71	5646.01	6266.27	5855.33	5887.96	6901.36	7867.35	50149	5604.28	7444.66	6060.21	6912.84	5558.92	8009.75	33229.1	13851.8	5816.75	5855.16	6081.12	6006.66	7268.93	5651.38	6400.6	7203.07	5719.86	6447.86	11085.8	7155.22	6311.92	7149.9	5863.74	5764.23	6149.49	6110.5	12905.6	5826.74	7139.38	9088.6	6729.53	10262.1	9874.29	6897.46	6004.16	6734.81	5584.37	5562.48	7350.93	6474.95	5853.4	11173	5831.33	5605	13841.9	5788.13	10554.9	9589.48	5774.81	6527.73	7636.66	5709.67	6130.05	7038.73	6658.31	7341.48	7710.3	5846.07	13847.3	7283.26	6739.94	5808.24	8484.2	5835.21	6708.43	5862	6186.01	5654.13	8297.73	5662.78	5978.05	6706.52	11873.7	17779.7	7138.78	5824.44	6046.26	7236.66	7887.81	5703.82	6299.8	6627.18	6097.88	5689.74	6623.16	5622.34	17354.4	5640.33	5848.88	5577.1	5959.81	5738.85	5590.79	6012.27	5689.24	6586.88	6743.46	5897.98	5965.29	11835.9	5611.93	5591.52	6130.1	6904.14	6668.27	6166.24	5668.57	6224.74	6438.87	5806.79	11160.2	8170.13	5681.83	6003.58	6469.75	5724.68	6464.68	6173.05	6712.89	5930.95	7490.61	5759.34	5827.94	7193.61	5828.65	61663.9	5587.4	5673.32	6877.03	5712.14	5589.47	6579.23	5752.77	6776.36	7243.57	5672.77	5860.96	5647.23	6131.39	9900.23	6252.66	9644.34	6146.5	6118.33	6403.85	6903.39	16482.4	6210.68	6927.39	6025.41	6779.32	5968.61	5633.41	8762.32	5642.63	6090.71	7093.62	6012.88	7091.83	8230.73	21461.2	6400.81	6045.32	7045.94	6078.89	6246.35	5852.89	23892.8	5845.58	5775.18	9749.04	6481.31	19643.7	5620.49	5921.89	7192.34	5758.38	5933.15	6303.03	5983.44	5929.36	59703.9	6178.69	5992.1	6477.2	6779.73	19212.8	5865.35	5611.31	6647.33	7594.22	5679.95	11218	5729.84	7685.27	5705.57	6664.71	33385.7	6725.06	8991.23	7391.03	5937.71	5700.73	5593.65	6436.34	5757.79	5576.62	5910.26	6107.71	6392.43	5820.72	5612.86	6637.56	5636.48	5702.11	7762.57	6831.66	5709.01	7024.15	6569.25	6121.51	7039.34	6277	5621.55	6196.02	6754.12	5617.67	5738.6	7866.3	6519.23	5894.6	7034.22	5593.68	5619.9	5891.03	5727.13	8031.45	7929.13	6061.88	5806.05	6367.17	5712.96	6038.38	5800.27	5668.79	5967.25	5652.04	5662.04	11918.5	5836.54	5908.78	6158.1	5713.7	5678.15	6168.6	6368.54	5562.58	14930.4	6223.66	5685.69	26519.8	5776.76	5779.18	5654.88	5605.43	5738.28	5598.95	5891.33	5878.31	7541.93	5640.46	7448.2	6073.47	5840.36	6593	8192.18	5719.52	6283.23	38339.5	6254.95	6918.08	5428.27	5602.11	5707.52	6546.47	5963.45	7621.61	5719.07	7598.96	5662.44	7263.62	6225.1	6259.79	5714.55	5715.73	7254.8	6980.1	5737.61	6312.39	9812.64	5674.11	5677.25	6947.65	5811.38	7445.57	11408	10507.5	6067.15	6641.75	6058.96	5674.66	6802.83	5942.41	6225.68	6443.61	6385.69	6577.46	6561.38	6116.75	5621.12	5609.66	5826.84	7404.94	7293.87	6285.04	5844.04	5845.47	8424.18	5831.28	5821.82	6828.6	5577.65	6585.57	6458.64	5587.13	6657.46	9910.38	5815.95	5869.62	5953.7	5760.83	6317.55	5749.79	6333.99	6211.91	5998.23	6275.18	6074.95	6080.2	5762.43	9638.01	6097.62	5850.28	6127.65	5909.38	6051.29	6576.86	6700.65	6940.63	5562.95	5696.99	6866.6	6451.28	7221.16	7150.37	5915.83	11145	5781.02	5686.51	5726.7	5607.61	11730.6	6694.46	9205.46	6509.12	8281.95	7826.28	5733.77	5754.93	10708.1	10246.4	7909.78	6442.3	5695.8	7341.35	6029.14	6613.85	6149.01	5765.58	8817.14	6041.88	6600.27	7386.86	5884.54	5948.37	6007.85	6879.45	6147.27	5602.53	6478.52	7444.18	5562.72	5741.11	7211.98	5666.85	6524.11	13651.1	7303.26	6894.78	7911.46	6481.76	5661.37	9835.48	5808.57	5665.53	5582.36	5763.25	6217.78	6462.07	5921.37	6958.22	5807.35	6078.92	6765.18	7951.72	5605.97	6049.99	6376.34	5733.78	6452.32	5728.39	5590.03	6001.89	8175.11	10713.7	20434.1	6750.14	5656.29	5769.54	5564.88	5797	6743.56	6515.98	5795.46	5722.69	8649.79	7110.22	6779.3	8728.85	5607.5	5703.57	6265.9	5628.92	5700.58	5886.66	19927.8	5913.69	6842.89	5780.11	6387.42	5750.77	5851.56	6828.77	5870.87	5633.59	6141.47	8204.38	6140.39	6176.66	9437.03	5693.48	5639.77	5709.27	6493.05	5649.47	23990.1	54769.8	8987.63	6751.92	17410.3	7577.6	7493.27	5648.77	7382.79	15715.2	9438.25	5621.34	5667.73	11328.5	5681.3	6692.93	6156.55	6509.14	5689.56	7348.08	5616.64	5620.2	12258.6	6240.85	5805	5702.07	5540.81	6439.33	6064.32	6134.34	6070.06	5682.25	7996.7	6359.17	6144.82	5942.1	9938.7	11929.1	6765.56	8931.34	6509.31	5678.88	7030.29	5707.27	6619.62	6863.64	5560.9	5755.08	5863.13	6317.51	7226.83	6428.99	5718.36	5681.1	5726.19	6180.27	8885.8	6022.02	5766.93	6274.02	5720.61	5616.64	6276.03	5976.55	5971.79	5815.89	6107.23	6773.2	6576.91	5582.81	5578.7	6392.09	5814.12	6716.6	5881.01	5853.93	5793.65	5609.92	6878.01	6323.33	6556.07	6022.53	5880.92	6792.41	5611.32	6169.54	5659.25	6171.8	5981.41	6817.81	16061	6333.66	5939.72	6509.25	7297.5	6014.74	6680.36	15762.4	7121.73	5888.72	17500.7	7295.8	5562.84	5705.53	6555.39	40451	6708.96	5751	5998.35	5700.52	5765.42	5846.78	5668.36	5981.36	6799.61	9851.86	5610.51	8462.32	6849.46	5614.3	17966.9	5788.17	6331.16	6773.92	5753.59	6096.46	5636.62	6648.31	8259.19	5784.56	5626.19	5636.57	5648.31	13699.8	9862.28	5795.84	6489.33	6452.37	10700.5	6421	5973.12	5611.48	10961.2	5568.78	6062.73	5755.91	6223.89	5771.89	6265.12	5949.04	7398.19	6192.75	5776.51	5915.07	5732.13	5982.84	8939.46	5673.98	5733.68	5760.13	5698.18	11274.3	6141.99	5625.38	6183.52	5731.43	5789.43	5649.97	5709.22	6124.65	5982.1	5935.07	5769.63	5707.51	5884.97	6727.32	5792.48	6362.76	5948.49	6698.64	5707.79	5980.82	9767.54	6413.06	5832.33	5688.63	6790.57	6006.19	18995.3	27661.1	8018.34	6596.41	6330.27	6390.87	6585.03	6249.07	6583.64	5906.85	24410.5	5892.45	17364.7	5657.43	5855.16	12594	5627.51	9891.71	6103.04	5948.83	5738.18	6108.16	23484.6	5536.77	8760.38	6709.4	9583.36	7754.4	8527.48	5767.37	8035.74	6562.67	16179.1	5963.83	5789.95	5653.84	6725.04	5615.21	5988.13	11589.8	5659.69	5822.51	6240.13	5789.2	26190.6	5679.22	5713.06	6961.89	6236.24	6099.76	7182.11	7704.66	6762.96	5785.07	7990.53	6512.11	37585	5647.18	5904.82	5921.62	5848.08	5715.53	5763.77	5617.13	7674	5711.38	5833.26	9968.87	5855.43	6661.66	5970.8	5625.92	5751.68	9981.63	5929.65	5652.31	10435	5887.8	5948.46	5780.8	5804.02	5822.9	5922.48	6031.75	6587.59	5741.57	5605.57	8001.3	8037.73	5558.85	6099.86	5772.39	6638.2	5763.86	6352.7	7731.75	13804	6249.03	5601.58	6154.41	6780.4	5851.37	7076.9	6560.24	9681.58	7674.85	7983.71	6694.29	6214.71	5579.76	7018.47	5787.66	5710.6	7462.55	6637.45	6186.67	5714.77	5620.42	5691.4	5680.78	21991.4	5602.96	5692.54	5724.84	5989.35	10195.9	5738.63	7549.88	8682.32	5985.55	6459.11	6813.24	5705.39	6024.42	5798.7	5799.8	6158.68	7459.78	9904.53	6803.85	6127.17	6689.93	5575.24	5707.15	5898.52	7044.46	5886.79	5800.53	9961.4	7712.69	8741.75	6217.16	5764.32	5577.61	6029.06	8334.72	7655.35	5690.01	8013.48	6979.07	7077.72	6106.67	5772.16	5674.6	5689.2	6529.35	6059.01	6634.36	6035.77	6929.87	5826.29	6297.33	7640.53	5737.77	6051.04	5985.09	5651.6	6527.16	5845.51	6844.85	6894.22	5640.02	13476.7	5627.21	6966.11	5992.36	5643.15	8491.35	27033	5636.85	5619.27	6099.93	5609.61	6930.35	11656.9	6201.05	5883.36	6456.35	6040.72	7582.39	6252.96	7999.27	5637.34	7319.62	31478.4	5677.22	20528.1	5743.23	5780.26	8267.26	13151	5666.52	5708.52	5691.23	6089.57	5631.95	10268.5	8616.82	6845.13	5506.94	6525.17	6035.8	5748.62	6375.59	6455.51	13200.3	6176.15	6063.18	6594.13	11575.9	7868.64	6254.88	33760.3	7186.18	5716.43	5649.08	5753.17	5827.98	6298.66	5952.06	7140.18	7107.43	6076.22	5689.97	6808.36	6525.79	6884.84	5851.91	5729.93	6542.05	14375.2	6057.37	6044.77	8205.38	6096.55	6602.92	5737.02	6198.2	6467.19	7895.74	5815.39	5771.38	5742.16	6059.02	5624.04	5863.85	7391.97	5721.92	5767.31	5731.19	6631.98	6088.68	5696.87	5610.93	7011.89	6886.59	5917.33	6335.95	5658.43	5799	6028.99	5568.36	5604.37	5676.71	7222.24	9194.42	11838	6784.74	7726.8	7455.3	5939.91	5833.69	6239.22	6656.14	5563.33	6403.64	9952.67	6197.39	6399.6	6053.35	6373.26	10365.4	22216.3	5671.46	6236.87	6327.97	5769.1	5853.75	13654	5849.77	5964.44	6534.11	6026.55	5625.11	5795.95	5733.64	6229.48	5876.08	9135.13	5774.17	5655.85	7042.36	5581.64	5900.56	5827.7	6609.7	5834.86	5955.15	7141.19	6031.46	5773.54	5975.19	6134.33	11891.2	6153.25	5919.84	6695.95	6992.77	15113.8	5686.47	6031.38	5839.23	7303.38	5672.4	9575.26	11081.4	10216.6	5698.45	7850.84	9053.01	5570.63	6704.5	6001.18	6614.52	5865.56	7480.43	6174.99	5793.26	9437.4	11191	5651.18	7647.81	6326.96	7237.8	5733.58	5873.36	5797.67	8920.36	5608.3	5613.91	7764.73	8109.02	5723.55	7368.74	5678.89	5925.78	5794.16	5562.58	18804	6525.19	6133.56	5705.62	9745.1	5864.52	8252.14	5782.98	7700.31	36589.2	5894.18	5614.93	7128.07	5665.4	5710.11	6569.31	6022.14	6013.95	7978.19	6222.91	5952.12	6428.52	6682.23	5818.49	5651.6	5678.84	6160.06	10113.5	9145.43	5768.49	6460.55	5792.58	6725.22	5604.71	5770.95	13772.5	6028.88	6339.34	11812.6	6785.68	6770.39	5686.27	8166.9	6323.75	8238.99	5875.96	6504.54	7464.43	6935.02	5966.36	8002.98	6847.17	5848.53	8433.9	6150.52	6132.65	5716.46	5817.45	8052.05	11585.4	6087.2	5882.96	27351.7	5978.01	6101.43	7391.44	5842.64	9943.15	7054.43	6225.85	5617.86	11237.3	22121.8	5701.8	11096.1	8021.05	22657.9	15369.1	6925.86	20421.4	9610.76	15229.9	7024.99	13418.8	8224.35	9333.15	5614.88	5703.44	5916.49	6203.14	5760.89	5660.41	6959.6	6282.79	7281.24	6097.92	8579.71	6559.42	7121.77	5911.96	6418.11	12198.5	6551.13	11932.1	5653	6561.35	5620.74	6207.35	6277.38	6289.16	6698.61	6834.5	5672.06	9572.52	6216.88	7509.24	5842.43	6116.18	5753.96	9278.97	5630.86	5771.56	21107.5	5694.4	12166.5	5687.91	5759.41	5672.12	5782.35	20390.2	20613.2	6695.58	5634.19	5758.9	6044.5	6563.8	11664.4	6333.72	20999.9	24769.1	6510.24	12422	11379.5	8664.36	5772.82	8431.44	6921.01	8474.01	7927.19	13313.5	5710.41	22815.8	6409.22	5841.5	6323.08	5827.54	5623.71	13805.9	15810.2	9300.38	6382.27	6771.89	6565.75	5825.81	5584.73	5893.64	5726.94	12467.5	16243.8	6373.33	12485.7	8199.5	23322.5	7917.77	5619.22	5640.18	6341.17	5707.6	15741.3	5702.11	36236.7	5562.58	7787.77	5600.53	8861.27	7189.24	6482.05	7164.01	8003.47	11151.1	5607.12	5804.81	20557.5	5651.47	10306.9	5693.88	5915	8197.71	6791.23	9672.31	5977.47	18456.8	5815.37	5759.07	6405.78	5982.98	6055.07	5557.46	5919.95	7664.58	5836.06	6560.46	6468.38	7037.16	8683.46	5798.78	6789.36	8442.49	6380.21	10285.4	7118.79	5754.67	8346.78	5637.75	10431.3	7359.46	5723.4	10571.5	6519.96	8197.72	5614.33	5803.8	12762.1	16054.3	5653.17	5714.81	6224.9	6669.92	7314.84	6161.9	16405.9	5957.13	5722.47	8765.49	5573.07	6106.74	6122.31	6431.83	5993.58	5846.89	5727.25	7104.58	5934.14	5644.36	5866.43	11440	5616.96	5727.06	5601.8	5780.89	8263.23	7099.88	5701.83	12235.2	7113.33	5737.56	5917.47	6815.47	16901.4	5640.21	5895.62	5663.89	5929.94	5629.31	6155.11	6908.65	5711.45	47094.5	6108.65	8979.09	9704.19	8056.45	5912.92	6569.94	6890.47	5753.48	8911.24	5634.71	6266.83	6088.5	5814.88	8657.13	6155.26	6714.16	25554.6	6033.67	5935.62	26821.7	5691.95	6213.78	6519.07	5802.96	5701.69	5635.69	47162.2	39101.4	7796.15	6787.45	5882.54	9159.29	6503.29	5829.22	6114.34	6696.28	5904.04	7146.23	5858.66	5598.45	12502.7	5717.23	5821.7	9621.47	6279.71	6826.8	6531.32	5622.48	5792.66	5854.46	10724.2	5714.01	5694.08	9600.43	7849.24	15174.3	7188.45	6093.93	102380	8783.96	6027.52	7644.04	7345.02	5729.58	6998.69	24792.5	5830.05	12414.3	6405.85	8654.65	5792.72	5709.13	6243.9	8448.22	7284.99	5684.84	5736.9	5757.37	6016.54	6953.44	6414.39	10639.6	6276.58	5627.29	6260.5	5867.84	7398.67	5563.77	6022.51	5781.56	6158.19	5808.54	5722.85	5958.25	5666.65	5652.7	9523.94	5599.46	5708.77	5709.89	6870.45	6055.43	5633.59	5994.05	12442.8	6358.29	5973.89	5831.56	7804.69	7902.06	7100.22	5907.91	9701.62	7786.86	5686.61	5866.98	6357.6	6546.89	6096.5	6123.3	7051.23	6197.14	6213.25	5877.18	5575.65	5574.68	10164.9	5840.87	6344.98	11345.6	10872.5	5896.76	6567.34	5738.81	5864.37	5720.21	5635.99	5871.13	5562.58	8227.07	5857.83	6202.76	5688.35	5574.76	5609.36	8554.43	5697.25	5784.41	6625.43	6222.92	5619.74	5630.99	12340.1	6601.74	10339.5	24519.1	8147.73	6186.46	6640.12	5600.73	7445.06	5875.45	40576.2	6770.83	5757.19	5616.73	5568.46	7116	5707.86	9983.86	5652.8	5953.51	6847.51	6659.85	5585.5	6149.13	6075.31	5719.84	5580.18	5936.98	9190.08	5579.55	5792.15	8786.18	5882.78	7304.19	6125.12	6957.17	7574.85	5863.35	5993.96	6255.76	5688.46	7157.5	5592.94	5688.03	6037.07	6680.1	5743.85	5598.76	5685.21	6332.78	5838.46	5637.75	6838.66	5737.89	5752.71	5589.68	12748.4	5909.92	101258	29570.1	5882.86	5662.85	6150.31	5647.52	5709.51	5711.7	5686.61	7241.64	6026.43	5606.17	5685.66	5686.31	8433.82	7211.57	5765.95	5613.24	6521.58	6861.13	13963	9651.05	6751.98	5995.24	7861.71	10934.2	6689.81	5864.99	6750.37	6352.13	17118.3	6391.41	6125.94	6363.22	9175.08	5629.11	5704.04	5704.49	5587.75	5720.82	8505.92	6688.11	6371.8	29746.8	6240.66	5684.87	6494.55	6361.36	6883	6131.54	5576.42	5647.68	6317.7	12607.4	10969.5	5902.23	8260.18	7538.02	7918	10512.8	15821.6	5682.6	7810.72	5777.99	5815.2	5757.14	5666.53	6123.49	6282.1	7258.75	5675.12	13410.6	5893.59	6598.35	6799.97	5737.24	5734.31	5574.09	8776	5642.13	6391.9	5715.32	6322.38	5762.52	11702.2	5812.25	5691.18	8218.24	120770	5756.84	6025.89	8598.14	5940.51	6186.19	5632.53	6088.03	5769.13	5846.44	7350.55	7599.24	5654.56	5769.08	7051.83	5578.22	5849.64	5642.99	9039.12	5905.37	6840.82	5823.01	6616.22	5902.62	5745.04	5622.49	8332.1	5586.83	6740.71	10281.7	5762.45	7021.3	5761.48	5745.09	6744.94	7153.36	5698.29	5686.97	5593.43	5798.08	6376.36	6006.7	6065.58	5865.85	5752.55	5702.07	5627.27	6639.93	6583.66	5777.48	5658.11	6036.26	5817.79	5855.96	5748.25	6239.51	11428.3	5882.62	5920.95	5745.93	5587.74	7470.3	5752.3	6238.05	5871.04	5670.6	5976.36	6346.22	6133.87	10596.7	5691.16	5749.86	14396.2	5579.05	6498.88	7090.68	6899.16	5799.53	14740.5	5902.35	5666.44	6129.65	8132.7	5512.1	8016.75	5625.97	6668.28	6591.01	5819.67	13647.4	5668.76	5740.22	8116.56	5883.4	5810.93	5955.68	6807.71	15348.2	5763.63	6471.52	14320.5	5645.12	6655.13	6038.66	7745.14	6763.23	6854.63	5984.48	5740.14	5817.81	5685.24	5767.99	5603.84	5713.55	6938.37	6660.59	8702.06	6273.87	5916	5774.92	8883.9	34106.9	28080.2	5959.03	6218.75	5749.65	5690.33	6204.35	8083.99	5716.2	5817.28	5669.61	5890.83	7354.54	9739.96	5730.77	5972.92	5844.42	6054.65	6899.17	5709.86	17306	5759.04	12117.8	14480	5647.31	8379.45	7520.14	7348.33	6350.96	6132.02	5779.3	5812.53	24663.3	6261.55	5642.87	5839	5787.12	5599.62	7411.5	5874.13	6099.03	7634.43	5555.65	6429.08	6817.57	7028.38	5998.22	5818.27	7805.69	7295.23	6376.16	6400.15	6010.41	6156.5	5997.02	6702.56	5639.2	5646.13	5674.35	7750.82	8417.6	7628.96	5692.33	5984.93	7355.36	7087.22	6384.86	5938.48	6999.22	9500.24	7432.88	12279	5733.62	5802.95	6699.64	6762.56	5664.46	6738.72	5784.22	6335.09	15289.1	9956.2	7873.83	6000.87	16459.8	6989.19	7653.07	7176.36	26079	6103.14	9331.14	12616.9	17130.2	25332.2	6137.09	10951.9	6244.33	5799.12	6137.98	59750.1	5663.04	6281.51	7141.59	7864.07	24896.3	14386.1	5734.16	6571.11	5760.68	6151.07	5758.11	9722.08	5647.49	8565.62	11224.1	6011.75	6489.46	6331.51	5855.02	5832.27	6844.9	5570.4	7598.03	5744.44	5759.23	7402.22	14985.3	5621.59	6817.67	40159.6	7685.26	5762.31	5912.5	5791.18	16977	5931.09	5571.37	6160.25	5952.77	6186.27	9921.9	8146.82	48730.2	5770.41	5623.27	12610.1	32894.8	47756.7	6522.84	6413.3	5771.89	6059.41	7215.28	5667.21	6783.14	100539	18997.6	5831.34	9905.16	10007.7	10455.3	11977.7	25215.6	7495.65	6016.61	5909.72	5648.89	18475.7	8249.34	5838.35	5754.2	5925.45	6536.11	12668.6	10566.4	6610.64	10802.6	6352.58	5967.77	9535.87	6738.84	12996.9	5913	5757.63	6586.56	6942.83	5845.74	6145.89	6428.17	6371.86	6114.98	5950.62	6818.45	14824.4	5758.7	8776.6	7653.42	6891.44	5712.53	5814.68	6827.88	13564.5	6782.35	27354.2	5914.49	7214.97	6460.5	5779.23	44638.2	5562.58	6792.75	7427.29	5769.77	9846.99	7136.93	6217.42	5861.99	5644.66	6866.64	20906.6	5727.29	6112.51	18956.9	5794.65	6534.7	32816.2	9351.04	6673.62	7981.08	7261.01	7804.64	5894.84	6532.56	5777.47	8132.03	14523.6	5871.37	5916.97	6695.86	10807.3	5950.62	10194.2	6350.04	12577.6	6678.44	6486.56	5691.55	5729.73	5620.29	6243.25	11490.8	6097.13	9304.1	6119.59	6290.94	5684.39	22943.1	5562.58	5602.65	5812.41	5603.12	6073.63	6026.3	6357.69	7783.28	5566.77	5632.39	6168.66	6644.71	5789.39	5732.14	6991.09	5780.24	21276.2	6538.95	6087.79	5898.97	6991.19	5640.89	6223.65	6082.28	5567.25	6033.51	6573.94	16712.1	5693.41	328095	6226.67	6537.77	8326.39	5613.44	6027.32	7753.02	14423.4	6732.74	7946.4	6057.08	8616.09	5935.57	7706.97	7626.37	5699	6411.8	5649.34	5928.59	14198	6627.85	5597.1	12535.1	9303.08	5684.96	6356.43	7631.79	5643.95	6028.42	11156.3	6886.66	8490.92	8069.61	6015.54	8471.14	5689.87	5755.34	7684.29	5687.81	5980.34	9691.86	6234.22	6021.05	7430.8	9223.25	6286.9	13188.5	5703.06	6010.2	6326.67	7954.02	6219.71	5635.5	5907.71	9150.44	6235.84	8954.1	5719.76	10919.6	5764.39	18324.6	6169.61	5826.45	7417.57	5931.98	6594.54	6910.62	5811.61	5789.36	7571.36	14601.9	6582.9	7877.68	5910.93	6382.04	6397.09	6319.18	6901.19	5756.77	5942.13	171471	5609.65	5926.58	5962.31	5749.55	5894.03	5737.54	10364	5840.69	5598.26	6590.63	7015.8	9810.38	6927.85	18634.9	5915.32	6282.81	7943.52	5795.07	6298.77	5809.86	6438.28	6569.65	5903.08	5815.49	5936.67	6408.86	5919.47	8357.1	12215	6419.41	5818.11	6100.19	5932.27	8224.85	6265.33	7366.46	7343.09	20987.1	5925.24	12608.3	5975.52	5623.28	8032.57	6476.4	9952.53	6545.71	5683.75	20747.8	5692.09	11555.6	5693.26	5852.4	6443.99	5776.58	6199.09	5640.64	5807.04	5730.62	5749.4	6508.63	5840.41	8009.21	5875.2	6233.91	8759.2	13463.3	6908.54	5735.42	5815.39	5826.16	11631.8	5639.28	10663.2	6870.66	5630.67	8696.04	11603.9	5657.19	6998.34	6091.54	5596.86	13545.7	6620.56	6113.53	6324.79	6113.85	6012.57	9500.27	5791.94	6655.68	5657.24	6944.15	6226.03	6085.06	6806.95	8997.61	13542.4	6307.43	12909.3	6363.11	11440.8	5785.74	8768.93	6928.2	12018.4	8793.44	11352.2	7571.39	9751.62	7397.81	5644.62	5757.39	7778.1	5595.26	7064.12	6336.77	6274.32	5630.2	6315.63	6258.63	6552.59	5823.25	9731.81	5697.21	5767.96	6169.34	5576.04	5838.34	6181.12	5621.01	6540.18	6302.14	6634.79	5915.32	5751	7319.8	6075.92	16236.9	5719.18	7828.99	6712.76	16277	5954.48	5843.11	7452.02	5922.91	8945.41	7042.62	7374.14	5564.82	9783.5	5749	7363.84	5997.69	6464.03	10037.4	5706.57	7324.4	8364.59	5591.11	5797.31	6508.02	5571.58	17246.3	5836.24	10492	6693.54	6125.37	6201.05	5704.78	5931.6	5595.85	6211.41	7500.6	5654.69	6229.66	6174.9	5751.16	5761.79	12069	5832.86	8464.88	7051.24	5985.94	5658.87	5994.1	5672.29	8184.2	7781.11	11144.7	5855.69	5657.36	5562.58	6948.98	6344.83	8496.43	5904.32	5665.48	7126.18	5725.43	6526.88	5558.09	5982	17072.9	7580.93	8059.15	8343.95	5963.32	6345.84	8476.6	6322.23	8571.34	10883.5	7208.82	5727.43	6628.65	7276.34	5608.04	5904.74	6730.96	6044.04	17674.7	6489.72	7236.75	8815.2	6911.36	8026.72	7327.89	7179.55	5834.96	9791.67	8883.6	5730.39	6782.05	5953.22	7055.4	6186.89	9189.95	9480.78	6354.74	10125.2	6258.34	11061.1	20681.4	6190.97	5970.81	5758.82	6079.46	5679.68	6478.87	5560.61	6528.82	5675.55	6026.69	12228	5782.56	6404.04	6348.8	6280.49	23877.6	6251.63	5915.79	7284.96	7018.24	7779.32	10853.1	52979.9	5688.54	5789.15	5896.24	5805.5	6956.15	7598.67	6141.44	5669.76	7030.39	5750.87	6855.1	5680.6	6298.87	6994.12	8058.8	5657.25	8779.79	6122.87	7416.13	5595.92	5673.33	11319.2	5606.11	7427.45	5576.03	5939.32	6449.49	5831.09	6036.47	5950.53	5788.12	5725.42	5726.54	8154.13	5763.56	5798.78	23382.9	6015.84	5665.76	14327.2	7305.52	11296.1	13613.6	10304.4	5725.46	6052.66	5922.42	5797.8	6034.89	5950.89	65877.5	9815.6	5683.85	5639.76	8414.46	5833.3	5589.06	14423.2	5779.36	8622.05	7475.49	5902.36	6656.31	15871.7	9721	5976	15075.3	5919.82	5950.38	6347.95	9573.62	6233.35	5795.97	5692	6364.95	8784.53	5665.97	6143.8	6401.38	18381.7	11220.7	5741.55	7558.91	47394.4	8705.46	9764.77	5821.06	6335.31	6564.71	5810.97	5766.53	8299.19	6216.82	8878.82	6308.65	10033.3	6101.67	5949.17	9161.55	6236.08	6211.78	5746.17	6090.25	6614.49	7491.91	5735.28	6008.57	6664.35	7206.26	8970.15	54201.3	5947.43	9384.21	5733.42	14252.5	5616.13	9207.16	5607.76	5695.2	6151.45	5752.96	6343.79	7224.09	6230.22	5805.3	49941.3	5869.27	6486.36	14310.8	11293.8	6017.15	9550.1	5897.52	5734.11	6039.14	6809.27	7082.38	5679.18	5801.09	6243.92	6065.55	5947.85	5616.25	5833.15	5666.1	5718.87	5798.74	5733.58	6543.62	5895.02	5869.39	9972.04	5922.27	6189.97	5889.15	5614.73	6116.97	5930.49	6924.45	5655.2	5744.17	10771.1	5654.81	7765.4	6848.23	5956.89	7439.62	6025.28	5797.24	5911.29	5969.46	5943.29	8461.12	5614.87	11947.5	6042.13	5665.1	5898.36	5562.58	6013.17	5734.19	5789.08	7965.38	7976.26	6228.13	5936.77	7282.35	6024.01	5854.38	6279.06	6235	5941.6	5586.78	5961.49	5661.22	5654.39	6631.6	5899.31	12890.1	5681.06	5631.09	5562.58	6467.55	5741.74	16001.8	21018.4	5738.26	6029.69	5723.13	5728.02	5589.9	6679.58	9107.14	5875.34	73173.8	5844.03	5919.56	5976.4	5891.02	6267.8	5904.68	5710.97	6727.93	5799.94	13856.1	5999.42	5634.84	5579.04	9755.37	26697.6	13517.1	6136.58	7722	6253.02	5658.65	5580.3	6754.48	5935.18	6102.9	5604.45	10514.1	6485.34	7801.8	6914.16	5802.22	6859.9	19674.5	7349.06	6917.33	6646.08	7524.58	5786.19	8160.88	5828.72	5782.08	5758.74	6592.11	8938.08	5779.22	5655.62	5703.14	5618.2	6907.8	5803.96	6106.57	5893.97	6913.2	6048.23	5873.55	6279.61	5986.81	6568.61	8571.15	5686.47	5865.08	7213	5776.57	7195.54	5981.52	5629.83	8706.34	5630.08	5937.57	6111.04	5704.9	5650.42	8532.93	5881.78	7146.35	7173.31	6567.21	6149.43	7956.08	5932.6	5645.6	7168.1	6027.74	13917.3	5693.98	22155.7	7431.18	6827	5659.04	5743.59	5603.89	6075.47	5687.27	7600	5737.17	6514.53	5643.63	17793.1	5832.74	8176.93	5781.53	5975.06	6001.12	6223.42	5994.18	6748.09	6058.57	6783.31	6494.79	5617.78	11456.2	6654.51	20042.4	5762.98	6016.42	5711.03	6266.46	5734	5656.22	20580	7765.75	5924.12	6376.29	5877.53	6104.51	6149.57	5595.77	5669.38	6462.66	6785.07	5929.6	5674.84	5691.01	24147.4	5661.31	6309.34	5582.28	5925.23	5686.92	5619.35	5861.4	6568.85	10400.3	7803.02	7252.53	6361.77	5891.16	5584.4	6476.51	12677	6216.91	6140.29	14380.8	5906.8	6284.54	23495	5727.55	6987.5	19243.1	7609.25	5750.32	5562.74	5568.12	5562.58	7291.6	6248.38	5671.2	6075.09	13203.5	5652.6	7961.94	6117.35	6393.14	9245.37	5608.5	9295.58	6753.84	6199.02	5661.75	5704.51	7642.63	5614.04	7436.83	9931.72	5896.39	5848.5	6187.12	6217.2	9226.06	9403.79	9276.23	5976.99	6892.14	12162.3	6666.01	5850.47	6170.97	6041.72	5722.87	18554.4	5841.37	6937.21	8059.14	6563.61	6877.93	5674.25	6278.45	5679.29	5793.35	6261.35	8739.8	7452.65	5562.58	6172.41	7263.87	5692.64	5770.24	5752.1	6362.8	18045.8	6262.04	6228.05	7197.89	6347.1	32465.8	7166.72	6579.25	11965.6	5813.84	5814.91	7301.58	15616	5558.67	36406.5	7346.02	6252.53	5841.92	7340.72	9230.39	6158.37	5951.26	5658.2	16299.2	6574.79	5589.43	5728.61	8483.14	8394	6337.96	7127.13	6491.25	5706.31	12887.8	15155.2	9761.2	9064.4	5932.92	6024.79	33914.7	7730.38	5798.48	8819.61	5661.52	6406	5839.28	6897.43	5994.17	5598.28	5803.96	5924.6	5776.74	5939.77	5655.51	9577.93	6954.76	6098.08	5653.3	6093.05	8863.61	5596.06	5713.47	5818.38	7360.03	6367.06	6164.51	5584.96	6176.75	7456.39	6131.14	28519.8	5928.6	6593.15	7347.5	5844.45	11831.2	6017.23	16743.1	9691.68	7204.85	9175.84	6783.16	10269.4	6739.88	6046.78	5622.96	7383.45	7620.79	5899.67	9793.08	6065.17	6078.84	5650.38	5909.31	5902.51	5623.35	19605.1	5616.98	6560.63	5910.2	5618.21	6442.61	6231.87	5888.13	10229.6	11772.3	6181.38	5627.51	7020.12	6772.64	6682.06	5755.08	6333.42	5626.49	6043.15	7121.69	5902.23	24022.4	6041.6	8574.99	7843.94	7547.78	15155.8	14648.1	7080.24	9175.31	6099.65	10203.5	6606.31	5774	112099	5686.88	5860.7	7758.89	6617.26	5881.11	6783.1	5718.54	7562.43	8964.11	6436.08	6076.45	7789.42	5652.37	6456.51	5710.94	5626.26	5816.26	5800.85	6836.58	92419.3	5693.97	6265.47	6386.03	5641.53	8982.79	7044.38	101509	6000.78	5924.23	7742.17	12862.7	27880.4	6441.91	5911.76	6499.08	6253.97	5975.28	5749.67	6790.96	5641.54	5679.84	6945.05	5690.04	6684.32	9173.79	7900.07	42232.1	6093.76	8079.66	6351.45	6195.02	7414.87	5886.84	6702.91	6612.52	11584.1	6663.13	5976.88	6058.07	11746.1	6853.91	6223.01	6059.48	6629.13	6993.66	5821.87	6401.22	8934.58	5891.63	5659.41	6213.21	5707.88	7225.17	8665.06	10715	5734.92	5927.2	6216.06	5969.47	6158.65	5557.06	5683.96	5669.18	6463.41	5684.8	8388.12	5798.57	6210.74	6669.65	6114.98	5625.3	6219.81	9420.52	5667	5665.3	5725.98	6353.29	5670.44	6178.06	5639.12	5570.65	5589.42	5789.01	5785.44	7273.22	5660.36	5664.51	5698.85	5724.83	5580.44	7951.08	5756.4	6198.29	5565.16	5618.23	7344.05	8321.98	6579.94	6558.86	8089.69	9517.29	6212.79	9848.96	5761.67	6493.39	5562.06	5696.73	5642.5	6450.83	6838.96	6084.99	5671.58	6202.77	5684.9	5772.11	5948.01	7490.86	7153.19	5815.94	8995.83	9494.43	5697.49	13903.6	8946.18	6891.01	6805.46	6106.01	7042.03	5600.92	5942.53	16731.2	5879.49	6401.59	6297.95	5672.26	5656.93	7426.32	6883.78	7066.52	7708.7	5944.05	7364.74	5792.93	8418.61	5689.56	7324.32	6976.25	6097.58	6463.07	6904.35	6727.94	5698.28	8911.95	6206.82	6372.51	10830.9	6432.21	7400.59	7193.06	5710.1	6459.5	6522.02	50823.5	5816.51	5873.75	6116.76	23320.7	6081.49	5562.58	6512.6	5860.88	6800.26	5659.66	6232.84	7770.92	5724.45	5677.37	13680.7	7021.14	5622.74	6610.14	5681.24	7684.26	6125.06	11755.1	10457.4	5616.89	5811.62	8992.97	5676.77	6920.4	5842.2	5718.72	5627.25	28483.7	6840.47	5718.6	6768.43	5720.37	5704.92	6115.66	14290	7354.52	8580.57	5877.13	5823	7866.18	7626.84	6792.75	5578.5	8924.13	5680.25	6690.04	5757.44	6453.24	16294.2	10573.7	6119.35	8183.97	5468.72	6965.57	7094.22	28444.4	5637.03	5953.31	8036.25	7073.99	10981.4	6090.16	11266.8	5977.35	33468.4	26601.4	7091.42	5763.86	5968.43	6357.25	8617.92	6513.46	6620.05	5669.33	6093.53	21367.6	6264.45	6997.61	8325.53	7005.78	5562.58	5726.11	10777	6150.91	5749.75	6579.9	8153.62	6099.71	7643.08	12976.1	9107.05	5876.74	5668.49	30470.7	6012.59	6499.45	5958.83	6281.29	6549.49	5883.62	5908.12	5789.33	16471.3	5699.79	5604.95	11252.3	5641.65	5960.11	5659.58	5841.66	8322.14	5696.26	6011.15	11206	8844.62	6101.19	5697.6	19966.9	6588.22	5571.24	5836.26	5777.15	16022.8	5744.81	5601.41	5834.47	10317.9	14684.6	5871.07	7843.82	6395.05	5855.79	5774.82	7182.44	8592.73	35374.1	6106.12	5761.89	5678.68	5879.42	5670.14	7452.8	6388.52	6225.62	5840.28	21450	5724.36	5582.67	5724.72	5848.26	5618.12	8535.67	5815.16	24483.1	5808.87	5688.95	5890.42	6039.1	5890.13	5702.92	5992.7	5728.01	5611.87	7733	5995.63	6311.68	14261.9	5744.67	8811.04	5968.63	17274.2	6688.78	5699.19	7984.77	6396.09	6062.81	6169.1	13167.8	8759.74	6018.58	7002.14	5586.38	11640.9	5561.84	6250.23	9858.55	5580.77	19592.9	6740.85	6023.67	13180.1	5963.79	11721.2	6864.5	5636.68	6120.05	5715.98	6463.26	6821.61	5566.55	15710.1	6688.92	6437.45	6543.42	30848.2	10368.6	14646.6	22514.6	6551.75	6014.58	15946.6	6923.1	5631.95	12391.3	5782.16	5743.34	5889.03	6390.76	8441.85	6693.31	5780.61	7716.91	33443.4	6028.84	7108.55	6169.81	8697.83	5562.58	5929.4	10475.2	7268.77	5635.24	6020.52	5652.67	6468.48	7367.23	6324.78	6736.34	5815.86	5998.49	5941.64	9035.16	7215.73	6802.83	5737.12	5664	5851.66	6271.2	5682.3	19035.5	7082.29	5830.39	5672.61	8455.97	5843.07	5819.41	6929.57	5703.9	6116.33	6355.46	5852.8	5667.66	6159.42	27459.5	6326.1	7232.05	5670.27	9005.55	6283.24	6798.78	6124.07	5683.95	7542.68	5874.7	5920.59	5580.39	8059.66	15285.4	7007.67	5659.9	5656.15	8540.55	5660.18	8270.37	6020.01	11531	6839.93	13627.9	6086.99	11677.6	6502.5	5702.49	9918.15	5803.67	5609.02	6179.77	9059.53	6228.08	5668.77	6490.82	15667.7	6336.75	5843.16	6274.35	5761.57	6228.17	12920.9	9362.27	6462.65	5827.01	28525.8	5900.3	6880.49	20098.3	8788.55	7080.19	7725.47	6030.22	24731.7	8531.58	9269.85	18643.1	6256.2	5750.54	6557.34	10175.4	5679.7	5996.54	9103.72	8529.81	6891.05	7217.66	6971.58	5762.38	5618.96	5891.84	5893.97	8083.63	5743.95	5783.56	16394.5	5799.96	5549.36	6536.01	9589.57	5835.09	7073.83	5562.58	5657.47	5664.57	5680.21	7051.44	6264.19	36648.1	52931	6299.8	5730.88	6553.07	5903.61	5676.18	5678.11	21843.5	27761.9	6686.74	10565.6	5674.44	6176.51	6590.3	6069.08	6726.86	6223.69	8776.53	7731.55	20159.2	6833.33	5702.27	5784.28	6746.47	6069.24	6033.69	5700.75	6366.71	6415.96	5713.04	13746.4	5668.74	6251.31	5640.16	6710.51	5901.88	6534.91	5747.37	6833.13	5759.45	7907.72	7040.86	7836.55	5877.71	5768.62	5629.3	5562.58	5774.3	6401.94	5732.18	31447.2	9935.37	5590.25	6238.31	6074.38	20098	6413.05	5783.12	7199.04	6872.69	5594.56	5884.04	5692.34	5623.45	6891.02	5769.2	11054.1	6209.63	7495.8	6465.72	9844.36	18006.7	8912.15	6723.89	6252.47	6271.09	7387.88	7097.51	14067.6	13674.2	7663.83	5609.72	6187.67	5956.42	32813.8	6555.78	6102.4	15729.6	6735.38	10317.6	6210.79	5712.22	5608.92	5807.02	35391	6059.5	5998.19	5752.44	6441.17	6469.11	6199.86	5998.23	5824.53	5698.67	5601.36	5677.22	5939.08	7300.38	5696.4	6029.67	5707.29	5915.22	5655.95	6787.06	7194.93	5702.6	6027.27	6738.56	7294.87	6603.29	6378.73	59285.9	5931.03	6246.64	7262.04	6340.39	64542.7	7369.22	7548.89	5859.39	5786.02	6116.69	7130.76	8573.3	6556.76	6093.59	8084.55	34996.4	5607.89	8930.62	6543.47	6267.89	6156.26	6977.07	6899.25	6376.14	17779.9	8326.75	6147.04	6821.84	6644.5	5637.95	7069.77	38095.7	7408.03	5776.71	13277.8	7171.06	6391.53	5933.73	19075.6	5941.47	10589.8	8664.25	5621.2	7100.81	6799.88	5867.65	12526.5	6130.55	7377.44	6465.93	20949.4	5959.45	5639.9	6387.98	6358.33	5723.53	6825.6	9001.59	6117.65	6239.2	13325.9	6997.07	6180.55	8208.84	5642.54	6033.44	6359.16	5776.98	5719.68	5642.12	11530.3	5651.09	7097.58	5564.52	8035.15	6769.28	6051.6	5635.39	6105.63	5628.03	7064.52	5648.23	7115.48	7169.07	11790.7	13926.8	5627.32	5579.31	41088	7816.98	6799.82	9364.54	6080.7	10079.9	6012.81	5714.14	7970.24	6136.66	5751.05	6796.02	5743.03	6657.71	6335.49	14463.7	5840.46	6214.86	21190.8	6185.37	5951.16	7135.49	5946.85	5572.85	6090.07	6179.55	13880.2	6555.57	5622.89	5734.12	5591.61	5723.28	6515.71	7625.49	7199.09	19318.2	9815.92	34478.9	21806.4	6018.78	6660.37	81329.7	10748	6463.78	7174.64	9871.5	7323.84	10138.2	6755.36	7106.79	6508.31	10148.6	9422.71	6647.69	18744.3	5678.68	5694.53	6036.2	6177.65	6213.03	5613.85	5955.33	6133.16	5710.43	6975.22	5839.3	6193.41	6348.8	5707.38	6501.32	6064.94	6628.32	6139.7	7659.97	7532.11	7300.75	7997.02	26356.6	58312.9	5918.21	5930.88	5654.01	5732.49	6917.6	8890.2	8373.59	7322.22	5691.98	6815.55	5923.06	46189.6	13834.1	6350.13	9488.18	5991.85	6013.53	18239.5	8453.42	9819.2	10581.6	10697.8	10585.8	6152.38	8867.13	5696.82	6742.51	9593.4	11704.9	6243.51	7202.84	7288.74	21387	10088.6	5724.14	6012.88	5562.54	5930.5	8858.06	6224.91	7124.88	6345.67	6162.91	13295.2	6483.34	6630.59	16132.1	8610.79	11966.4	6980.38	21909.4	10170	5726.99	6815.47	8371.51	6329.31	18374	13121.2	6616.56	6546.31	19247.3	6156.75	5926.66	7708.7	6414.7	6883.53	28991.8	7667.25	10197.3	14935.2	10335.4	6150.92	12159.9	6569.93	6080.9	6481.12	6860.76	7501.82	5784.64	7231.2	5826.98	6402.95	5720.73	7641.76	5542.34	5839.35	35171.3	5755.36	5862.87	7658.83	7236	5786.27	6196.24	6410.91	6215.78	21963.8	15579.2	7219.35	7662.95	7011.84	5722.61	6828.05	6520.07	8123.77	6317.35	6016.94	5790.6	6512.32	7535.48	5621.27	8016.28	6087.59	77360.2	5761.01	5602.02	7709.44	7048.19	6158.06	6516.44	6775.05	6899.3	96136.8	5649.97	5585.88	7421.44	5686.71	6772.42	6022.19	5790.35	5562.58	6391.63	5837.27	5702.69	6278.17	9265.75	5911.42	6956.96	8207.15	6137.67	5808.36	5560.53	5760.59	5622.1	5782.78	5612.06	10008.4	12193.1	6768.18	7506.69	5753.51	5757.79	46750	7477.47	8085.09	7451.69	6190.72	5623.77	6342.08	9064.26	5746.57	8171.36	6541.01	6316.08	8660.7	13821.8	5664.45	9568.56	6237.37	5916.14	6737.1	5826.13	8185.83	6835.28	5748.44	5733.57	6521.42	11048.1	5745.84	5774.77	7520.34	8869.01	6274.47	7437.33	5829.7	28993.1	6832.69	7200.11	5970.33	8055.53	8069.43	14145.7	15308.1	17902.4	9703.77	15625.1	18401.2	5670.13	6407.14	13251.6	6225.13	6247.41	6901.9	8250.87	7679.04	7350.93	7552.7	6277.22	5948.73	5762.28	7108.79	9352.01	6204.59	6939.53	8257.07	6568.37	5673.75	10928.3	6794.62	27814.9	5713.22	5778.44	15451.5	6997.41	9485.51	7535.08	5779.63	8771.52	9168.59	8023.92	6815.52	6694.86	6571.45	5791.09	6020.3	8171.83	6452.42	7607.45	6137.45	6812.99	5813.71	9652.18	5960.41	9267.97	8358.72	27616	7632.45	5673.14	6903.71	5844.82	19707	7009.57	5630.41	8659.62	7004.09	25864.8	13601.9	7252.52	36554	7981.96	8087.3	6934.94	6784.92	19085.8	7793.99	5568.75	6071.66	7992.58	16186.7	6526.34	5938.16	6348.36	5562.58	10980.7	6203.75	5805.82	13803.9	5904.19	6534.72	8746.51	5804.84	5761.02	8200.06	6221.74	6548.37	6368.73	51385.2	5761.27	6213.55	6458.65	5755.82	6513.75	84763.9	5608.69	5741.99	5963.84	7312.49	13620.4	8904.98	5964.59	5549.97	6380.73	10062.3	9097.63
SHp100	iMG60	BR103	B64	GG	[7] sarah12_112025_07.raw.PG.MS2Quantity	5573.46	6875.7	5741.6	10045.5	8619.42	5595.91	5817.67	8194	5573.34	18950.8	8346.76	6103.93	22648.4	5812.93	5813.27	6005.28	8456.2	7084.7	5754.56	6048.2	6854.64	6345.44	5972.37	6170.52	11051.5	7548.91	5944.35	7754.62	6742.89	5668.75	5579.47	5666.82	5663.33	6081.21	6176.41	8389.82	5651.52	5896.13	8508.24	5980.75	5562.88	7049.51	12212.6	9675.08	5859.21	5668.63	6498.41	7079.29	5854.16	5730.06	5567.49	5611.41	8357	5568.65	7577.88	5827.09	6448.31	5647.21	5828.39	38144.6	5788.54	6128.52	5621.86	6147.49	5777.2	5718.06	5605.36	6700.46	5668.07	5986.68	6110.19	6200.84	7855.83	6100.85	5796.14	5692.18	5764.33	5659.54	5605.17	6681.78	5795.51	5776.74	17798.8	5709.84	7257.87	6380.32	5794.23	14513.3	5662.78	5675.66	6038.48	5572.91	13535.3	6160.8	5903.31	6444.31	6259.87	8638.43	6103.22	5599.26	5770.77	30281.5	10467.2	11576.3	9856.54	5616.43	852615	27172.2	7356.26	8560.65	11144.6	5669.19	7206.6	6618.68	34116.7	10165.7	20543.5	10169.2	32021.2	18567	5809.12	17351.9	9282.06	8457.27	9015.92	6479.18	15555.8	18053.9	5633.78	6634.13	6596.15	5725.97	6185.29	23238.2	16559.6	15032.7	5719.45	6357.87	6075.01	5783.56	5819.36	7665.8	10154.5	6816.3	7387.4	5913.66	6389.04	55126.1	6093.36	18230.1	5752.45	5648.15	7629.08	7570.63	6045.38	8062.86	8091.5	6084.04	5676.3	21669.8	5998.69	6249.97	6927.49	5806.46	8239.13	16473.3	11404.4	6587.19	5997.38	10911.3	6121.38	6542.91	8510.05	11681.7	5660.52	5719.62	16641.9	31621.4	6135.73	19352.8	9495.55	6513.81	5699.08	5593.7	6028.26	6689.36	7191.58	19572.1	6560.31	6209.64	16541	30755.9	47457.7	5669.94	5623.65	7961.01	5631.51	6906.24	6792.77	5681.35	10540.4	5795.07	5838.53	8479.44	30356.1	6330.66	5695.73	23377.8	6403.5	5915.79	5595.55	7312.52	6050.57	6520.49	5692.37	6022.13	6309.08	41098.6	5667.52	8056.18	11077.7	22973.8	6422.35	6813.16	6295.26	13595.9	5735.89	6083.27	15382.2	6368.3	22289.4	6133.96	5607.55	6483.24	7377.33	6474.04	7505.76	8421.08	7628.16	6199.51	7179.52	38828.2	5743.05	6212.11	6277.59	10435.3	5867.02	9921.07	5689.84	8013.08	5670.85	5827.34	7195.88	6959.84	16483.1	21065.2	21133.2	5886.34	5869.57	7603.8	14509.5	7268.1	6245.73	5726.88	6406.65	10511.2	5798.54	6074.51	6635.23	5717.45	6019.58	40015.9	13102.6	5637.96	7759.54	6467.84	7262.19	5670.87	13092.7	5764.62	11831.1	7892.87	5572.15	6894.06	7783.61	6767.66	10813.3	5691.67	5902.56	5918.1	7023.25	5594.94	6980.85	11558.2	5832.89	7228.35	5784.64	8715.72	10219.2	9366.25	35372.4	15036.1	7448.23	6402.74	5804.43	8957.64	10643.6	5676.31	6113.06	5835.4	10010.7	6276.59	5574.58	5769.74	5695.39	5665.56	5716.28	10766.8	7570.16	5908.62	6040.23	8229.51	6675.98	13493.2	8294.77	5898.86	5819.57	9481.67	9110.84	59878.8	39351.8	11322	7069.66	6690.83	6451.77	5889.96	5972.92	5654.11	5607.95	7748.73	6723.38	12879.2	6470.43	6019.44	6781.22	6012.87	5657.04	5636.38	5677.7	5615.87	7737.47	8768.37	7919.36	5579.04	6677.81	7021.56	8221.84	6189.05	5562.58	11074.9	6295.8	5888.64	14815.6	14479.1	9717.3	5566.88	12543.2	11167.5	6094.89	7081.43	7590.87	16420.8	6911.6	5755.86	6174.42	40324.8	5831.13	9513.48	16081.7	5752.64	13904.5	5738.23	5824.05	5664.13	5581.36	16815.2	5997.84	21549.8	6746.2	5639.38	5742.91	6064.56	5604.44	6449.42	7152.48	5774.29	6160.95	6178.47	5919.68	19588.1	7291.83	9405.06	5599.18	5853.19	6821.28	5923.89	5939.48	5655.1	29834.1	9562.09	9810.96	6513.24	6224.33	5773.69	5820.31	5600.59	7241.19	22369.4	5673.71	7361.37	5603.56	8444.41	6564	8544.15	9122.03	5894.91	6524.29	5710.06	5713.82	6562.02	5716.5	5641.57	5896.43	14723	7377.31	12661.2	5759.48	6256.41	7509.79	5686.15	20952	7150.09	14345.7	39639.9	6332.36	7108.28	5839.52	5639.42	6595.5	6555.77	7228.29	5679.66	9555.01	5671.2	6158.87	5601.03	25534.7	10213.3	5870.88	5641.82	13606.9	5563.52	17267.4	6051.15	6628.52	7124.51	6030.69	6823.62	10498.7	7068.61	8800.46	6498.44	6846.07	9570.18	6655.71	8910.77	7866.59	5621.43	6160.85	5912.06	31771.1	7514.71	8793.15	5763.38	6746.3	5640	24001.4	34901.3	15357.6	6372.35	7973.97	7095.27	6184.21	5973.75	11550.6	7141.7	5608	7794.83	9579.13	5676.9	7621.95	6476.78	66311.1	5562.58	6041.56	8571.32	7747.21	27070.4	7930.1	8409.5	5588.14	6268.33	5941.21	6748.83	6509.59	8495.23	5612.49	8333.82	8669.03	12374.3	5881.94	11029.1	5636.51	5721.86	35384.5	7495.03	7034.92	5935.75	6169.74	5589.12	9064.39	17612.4	6806.25	6297.67	37164.2	6011.4	6644.52	6706.59	14409.2	8553.8	9951.25	6413.86	9775.92	5704.76	6818.97	5859.5	6070.26	5959.23	5692.09	5587.56	5620.07	6985.24	6060.07	5677.06	5752.13	10663.1	7135.12	6216.66	6629.46	5925.76	5799.08	5642.17	10509.3	11265	5749.45	6025.01	5605.17	6879.97	7635.74	6050.01	8152.12	6159.12	14336.8	5687.93	25497.8	11311.4	7837.53	6136.1	7337.87	5652.3	32418.6	6806.43	5842.2	5751.1	5776.85	10894.5	6742.65	5747.04	5816.45	6008.87	7782.88	8263.51	6296.61	5562.58	11713.3	17896.3	11531	6520.7	5628.98	41266.5	5788.25	5721.89	5569.89	7968.43	5595.52	7232.01	5668.49	15315.2	9264.27	6805.54	10383.7	22454.2	5656.73	5584.19	7305.39	22307.4	5683.38	11721.3	12918	12177.7	5595.91	7092.6	23008.1	118123	7471.19	9329.87	7370.91	10999.6	5697.51	9477.19	16244.6	6036.24	6457.42	7147.7	6364.8	10439.5	14937.4	7885.43	19781.3	6039.37	6396.13	8074.78	5650.77	5975.51	5994.18	6241.45	6428.21	7656.39	5718.92	5970.87	11027	5576.41	8442.3	12102.2	5676.68	6111.29	7750.22	5875.06	57450.2	5826.8	5582.76	6321.8	7516.54	8864.63	6155.87	5885.59	27053.7	7098.87	6219.63	5932.35	5847.11	7018.3	5691.41	8848.89	5990.82	6976.19	7510.15	6510.87	6102.26	17354.2	5666.25	7897.06	7256.97	6356.58	5965.13	6323.45	6131.59	5637.99	6389.54	9749.03	8849.56	5574.66	7400.36	17214.5	9459.49	5590.93	5861.8	6975.83	6205.59	5807.03	8402.18	5562.58	7874.97	9284.86	30903.7	18865.8	5607.56	5759.11	28719.6	66234.2	6704.61	6326.04	5906.46	5904.73	5837.05	5863.16	5676.41	98401.5	6281.31	5959.04	13357.9	5880.06	9283.76	7590.1	6476.67	5745.79	5753.94	5617.82	9953.22	6487.39	36776.6	9709.75	5668.16	6164.33	6694.77	6357.31	5714.73	7987.09	13229.7	5618.33	5645.86	6062.83	14255.1	7790.22	8183.68	7437.6	5613.41	9610.2	5953.08	6126.83	5754.87	7081.96	30528.2	12773.1	15583	5915.38	5994.92	6137.63	13239.8	6881.26	5712.73	5674.89	6488.99	6331.9	5795.4	8935.14	5641.94	7679.55	7785.05	6393.05	5608.55	5786.76	6804.42	5882.07	19743.7	5856.12	6008.24	6369.9	7268.34	6002.21	8343.49	6204.29	6124.23	8617.01	8599.14	5663.49	5977.52	6109.85	22349.3	5768.07	5627.76	6408.98	6801.41	9200.21	5742.4	5759.26	7328.8	6440.67	5602.96	22294.7	20860.5	12071.6	7097.58	8100.88	6008.89	5644.7	6148.35	63862.1	5892.02	5900.37	5983.25	5829.39	7235.02	5805.15	6905.5	6448.29	6397.21	6139.27	5863.46	42719.1	5699.62	6667.12	7390.2	7076.27	11859.9	6347.16	5853.45	37493.5	5777.23	36987.4	6668.88	70729.4	5637.81	6001.51	8925.77	25446.3	10956.9	6349.88	10912.7	5848.62	7124.72	5803.95	5711.5	9035.59	5770.55	5581.69	5646.67	9357.07	5845.77	5708.17	6029.6	7032.78	6655.39	7146.86	10367.1	5715.8	18794	6429.9	5835	7865.44	9002.5	5648.42	6385.35	5685.49	17586.9	6341.43	6937.28	13360.2	6057.62	7053.97	12280.3	6006.15	5896.26	6700.05	6026.15	7758.92	5611.33	5565.65	5709.9	7420.78	7695.94	14691.5	9141.78	6156.23	7193.07	5706.05	6109.67	5903.07	14281	6477.25	5752.43	6090.17	7866.23	6164.64	6585.69	5838.46	5603.52	10379.6	11757.4	5643.11	5863.81	7466.62	5614.07	5942.06	5651.65	5854.81	6531.02	5686.33	8137.31	5566.49	5703.77	10300.5	6225.92	5691.44	6074.75	6580.77	6129.91	7841.98	6700.96	6232.67	5754.32	5851.38	6755.83	5563.81	11356	7551.26	5743.08	5928.89	5599.65	17070.6	5592.03	6142.24	6179.27	7383.74	7448.31	5730.17	12714.8	5679.22	5966.15	5874.83	7524.36	6052.78	6044.85	6059.25	5962.3	5765.18	5589.48	5832.64	7516.74	8000.32	9270.27	5825.71	6191.53	11845.3	5785.47	17245.9	68659.4	6911.31	8057.96	8658.94	6007.72	5912.1	6645.04	14469.9	7166.58	8461.08	6090.53	6841.03	6454.75	8201.03	5717.5	5579.16	6133.26	6001.68	6363.07	15016.3	7062.62	9156.59	27428.3	9913.35	7040.97	5786.62	8700.74	10329.1	8571.35	6160.22	6767.34	6290.34	9087.66	6343.23	5749.7	63146.4	16798.2	7541.12	5917.86	5578.73	5767.84	6516.19	11059.4	6610.36	5800.9	11062.5	7315.05	6519.11	6410.43	5835.23	5940.7	5626.38	6243.51	5562.66	9114.42	18172.9	5829.73	6513.84	7552.32	7024.68	8702.08	9827.93	28809	5679.82	5966.21	5617.75	9787.55	5837.45	6046.21	5645.44	7756.71	6839.24	9967.58	7261.91	6514.57	36241.7	12194.9	5855.91	6559.01	6006.41	9671.28	10053.1	16493.7	7348.36	6859.21	13332.5	5754.8	5905.44	6016.28	6180.66	5636.84	6294.74	5937.96	9390.72	6302.13	6615.24	12821.8	8650.73	5764.85	5973.62	12137.4	10403.2	6028.14	6646.41	5898.74	8192.54	5793.64	7858.81	12058.4	5838.82	82303.4	5790.48	48549.1	7223.39	17926.1	65508.5	16613.3	19081.9	6475.35	56180.9	5605.98	5722.39	27068.3	18221.8	28352	6134.79	5620.3	203290	9269.68	5845.37	6786.18	8245.71	8336.13	5745.04	7570.14	6992.09	5885.88	5732.68	10530.8	41014.1	5932.21	13641.3	6619.91	5585.17	5702.58	6912.3	9719.89	6121.92	9161.39	10591.5	126062	5637.98	6192.6	5896.21	5681.52	6749.19	71235.4	7446.9	18477.8	6081.17	8141.18	6239.5	5702.92	26126	5797.62	6896.86	5711.26	8021.18	5562.58	5687.95	10654.7	8999.03	10490.9	7270.36	6241.13	5616.2	10231.7	83957.7	5562.58	5768.44	5823.23	5790.23	6283.46	12735	43006.9	5599.28	2.0966e+06	5650.01	7083.84	173412	10250.7	34779.5	25762	10419.8	6876.73	5784.12	5906.75	7185.38	11916.5	6829.22	5562.58	11950.2	5983.55	7787.79	6689.22	7050.57	28043.2	247056	53525.6	79368.7	5675.02	6950.41	5857.96	25997.1	28138.9	6449.96	5982.63	5849.85	15722.1	43114.8	9079.17	100296	15644.9	5696.37	388910	6073.61	6409.26	6581.43	9558.31	5572.66	6112.22	6001.12	53315.7	43403.4	41990.4	86713.1	7648.87	58090.7	25567.2	5673.97	5888.21	6063.99	5618.64	85930.5	5912.59	81563.2	151935	5583.61	6962.88	5644.29	132178	6055.51	10143	10328	14199.8	17276.2	6088.4	14641.4	89665.6	40550.5	87578.4	5640.61	5807.48	6828.07	5748.61	28405.6	5590.49	10915.3	11979	20485.8	16314.3	5919.95	5668.93	8496.61	5636.23	6246.1	5879.01	6255.94	12315.6	5779.95	5742.99	599773	8315.78	38746.4	6187.16	125554	56988.6	7847.97	18696.7	5652.43	344546	31676.9	63864.5	6516.33	31984.5	17006.4	9921.33	18043	6029.63	12630.5	137665	5849.98	42637.5	5630.37	10721.7	5599.38	75198.6	8795.68	5870.02	7065.94	7037.72	8234.62	136983	113173	14387.2	190607	85887.9	32578.1	26373.8	638997	6142.8	28509	19731	21387.5	39485.5	6768.95	65553.4	7079.81	7338.25	16596	20169.3	47826.3	6393.98	5706.77	5986.87	46420.3	46968.1	6076.3	46000.1	5663.89	10697.3	327908	7780.99	6030.2	6578.84	35808.8	30318.9	5746.31	5737.84	26606.8	58574.1	5938.53	9523.45	25276.3	6179.82	8890.38	5733.56	361555	16344.8	7795.9	169495	7620.36	5963.52	151885	5852.59	6408.32	6672.69	6422.23	6397.3	6145.5	32198	10167.3	228454	6585.37	10054.2	173330	10409.3	81383.7	6346.93	5615.16	6114.78	8719.43	7758.65	19513.2	13596.8	16038.8	6248.12	20857.8	77596.3	23096.2	22697.9	5746.61	5640.55	8836.44	20900.3	6743.72	5634.24	29196	45839.5	24657.3	6296	9687.77	6170.83	5846.01	6181.71	6276.94	5670.8	5642.72	5967.83	7175.81	6782.49	5670.23	6171.78	6065.94	8905.06	6623.3	5716.52	5697.77	7104.4	5871.31	5584.76	5985.71	5631.78	5579.92	5657.14	5605.07	5566.9	216557	13682.2	91636	5562.58	5779.3	5940.02	5674.47	5801.76	6059.81	6812.11	6526.02	5842.41	14103.5	5562.58	36090.2	6531.06	6389.17	13606.2	5973.28	12023.4	22114.6	9691.23	43366	17872.7	5649.51	20132.4	5575.85	6360.22	5633.71	33778.2	129415	171044	6904.29	5861.47	8641.86	109168	5804.88	7779.21	9925.72	7647.98	20518.9	7532.64	27684.9	25522.4	11808	6791.06	7615.23	10122.8	9108.59	5575.04	32485.5	24943.2	6987.47	27163.5	7024.57	5684.35	14247.3	6511.87	42003.8	10869.5	25433.8	7374.63	12463	5562.58	51287.9	13044.1	5690.14	6965.92	12442.8	5728.68	64299.4	30429.8	16908.8	12600.7	6586.14	43098.9	9974.89	6292.4	5815.48	6192.36	5562.58	8252.21	5584.59	103230	5638.13	7568.23	11533.2	82758.9	50118.2	5641.54	5623.22	40943.7	6077.78	18814	7330.44	32379.8	6167.3	5592.27	5605.5	5567.92	9407.09	46580	165260	40500.4	6954.98	69589.5	15961.4	7908.54	6486.19	6305.52	489942	6056.36	44587.1	36256	10316	13905.3	252571	6450.29	11161.3	5661.74	15619.7	5691.06	65842	5781.77	5692.31	10664.1	5992.74	33941.8	20428.3	6025.04	5691.31	23123.8	6448.34	70904.1	62580	415189	7306.79	79013.3	5629.99	89703.7	9246.06	5604.33	10972.5	9828.28	12448.8	6477.52	32529.2	27669.9	6746.14	25624.8	6630.03	5945.94	8287.24	52790.6	6019.61	5640.07	60063.6	7860.53	6064.66	13159.8	5685.87	6997.1	44461.9	6077.33	21807.5	13549.7	6661.58	5715.9	9388.11	5692.89	8023.67	5592.53	6118.28	12055	5846.13	6989.51	37263.2	5774.06	6427.65	6233.81	7720.91	5924.95	5711.15	7037.85	12082.3	8865.49	5993.79	14789	5780.85	7192.34	6105.81	6080.54	36908.9	11220.1	11270.4	9647.67	6117.92	96005.4	116580	29855.4	9215.35	8175.25	6006.42	38209.9	6533.78	5610.84	22527.8	22046.3	45773.1	14390.8	5686.82	5562.58	5583.52	5832.02	5885.21	5566.33	5615.63	26157.1	5628.14	33848.2	5865.56	13369.7	5784.64	32465.4	5689.69	5570.01	8135.8	5906.05	5939.13	5882.28	5664.33	14578	6772.74	5581.01	6582.06	5830.13	13450.3	17135.5	34334.9	37651	34800.3	7086.08	5608.93	8448.09	5609.43	22986.3	24457.9	8529.01	6914.25	5641.28	7631.22	24031.8	30298.6	14767.5	7038.05	6393.89	6050.86	9860.92	7943.69	12714.1	56095.3	14857.6	6029.56	5578.4	7511.6	24328.3	8943.83	5648.3	6360.83	25234.3	5638.05	6770.1	59055.1	31810.4	12892.6	6940.74	12905.7	16677.9	6046.04	6136.35	8518.3	5832.63	11292.8	5737.61	6933.1	5664.27	7802.99	6300.31	8021.36	36495.8	26289.8	18868.6	7653.02	24518.9	12831.5	5916.24	7713.81	5986.53	5791.66	9317.76	33784.2	6394.35	5903.05	6358.47	27196.9	25233.1	6565.39	6849.25	5708.56	32053.8	8349.47	13927.7	71221.6	23016.5	23307.8	9306	7629.88	5777.99	5611.42	7324.38	6933.45	14452.4	59181.1	23723	25416.7	8481.89	6694.47	6188.89	16875.5	5681.85	5601.98	5891.63	5802.32	11837.4	6104.48	32770.5	12388.8	5627.1	9824.75	8800.44	12508	10749	15161.2	5706.71	12798.1	29222.4	36562.8	5836.97	40684.2	91509.4	106630	5567.02	6613.38	5651.68	6139.51	10709.4	161687	6258.04	9735.45	41689.3	6241.3	5699.24	5581.43	19132.9	6385.01	6139.61	6830.39	5610.29	12432.3	20073.8	9263.92	46655.1	7910.48	88812.4	6814.56	17242.6	20344.5	93732.6	7046.85	8135.47	22442.8	5638.27	8133.84	6050.91	28426.3	296967	8808.48	7321.96	12612.4	11526.9	18693	10985	8522.23	6651.69	12042.8	5618.58	6088.68	6326.39	6532	37332.4	30212.7	40123.3	15016.9	30426.4	6081.04	8613.79	9775.01	6201.65	5635.16	13871.6	5619.77	5834.09	12742.4	7205.09	6327.77	10176	7167.57	38943.1	6298.84	5797.89	7341.43	11300.1	5736.02	131721	28439.9	23499.6	14624.4	7776.59	14984.2	6281.75	6114.56	5704.83	21116.2	112664	17098.8	9068.37	30215.9	25408.3	6305.85	19315.2	83356.8	6792.83	32081.7	29877	31970.5	58653.2	73313.1	5727.86	13291	8322.47	49059	14805.5	7412.66	5661.24	5968.01	13552	31838	111662	5666.35	9913.78	21443.1	122146	5662.32	18443.7	117099	9233.38	5812.82	6228.3	6628.29	11106.4	22017.7	9828.25	21010.2	9414.43	6268.2	24878.2	35960.3	10658.6	6323.8	5763.11	17731.9	7457.33	6839.47	51165.6	14414.6	5964.95	6032.62	14108.1	64663.8	5591.97	5615.99	5734.27	7327.36	6758.57	6061.08	5563.74	20842.9	16261.2	6310.53	5863.13	67237.8	6732.82	6125.29	6000.01	6322.78	5844.99	181422	19836.1	5829.82	8260.09	9014.29	6974.93	74385.4	118708	6538.47	6962.84	67157.9	55545.3	20575.5	92678.3	23518.4	5990.09	64724.6	10920.1	80790.8	20594.2	18190.2	49834.3	195344	44482.4	6424.75	8167	6070.5	6154.33	5611.83	5600.98	6175.68	5776.07	27525.1	6153.48	6844.11	8553.28	5566.48	10066.6	14920.5	8111.94	6665.9	6478.45	7924.85	7737.63	6888.78	11688.7	48805.6	6146.61	10519	9696.35	5804.85	21149.5	353499	13975.4	7570.18	28293	6104.06	19415.7	5700.08	7952.86	6495.15	5661.76	5814.46	17733.1	5951.43	6341.27	11649.5	16959	33844.2	12500.7	28819	6460.11	80318.8	90514.5	65108.8	6462.22	66883.5	34468.8	7072.92	7997.37	5699.79	6062.13	5577.31	6566.24	10380.8	8609.94	7688.33	6111.62	5735.82	5619.06	28677.3	17477.2	7162	16801.8	8459.93	46566.8	5587.29	13906	7680.56	7376.13	5754.6	5711.55	5718.75	9534.86	9488.5	10544.5	6400.31	5598.8	5669.44	5787.53	7826.21	41349	11713.6	5595.14	5623.75	24894.2	24100.3	5617.88	5628.86	5587.97	8377.81	5918.73	5648.16	5821.93	5562.58	40044.2	6023.34	46871.5	7704.15	146522	6518.37	12681.4	8206.27	7970.9	6090.1	46990.3	7329.24	13420	5634.66	6564.75	65542	5608.49	7944.81	152401	5727.71	44501.3	7406.05	6301.54	8454.59	5592.23	28896.5	5909.94	12537.5	12463.7	16327.4	6208.49	60752.3	5861.08	7323.97	6652.93	65182.6	13126.1	28867.5	6445.29	6558.03	20407.3	7580.49	59275.8	17106.6	10070.1	51760	7829.47	15597.1	17785	6529.91	5748.99	6666.26	7436.93	5648.57	6131	6918.92	5576.85	24669.2	6835.12	24459.8	5772.15	29933.6	5670.76	8271.18	17400.6	10340.1	5725.07	6706.07	63754.5	112609	11307.9	37089.6	41144.2	5623.87	6676.53	7287.47	10464	36466	98367	11586.4	5823.46	5909.52	59561	26912	5871.4	5878.91	41144	8184.14	6230.99	6697.57	124683	9348.7	5718.5	7425.11	7169.24	39776.2	10970.3	5713.16	6326.29	42714	9851.61	6904.2	7734.32	8234.85	9089.01	133637	129876	6691.38	7642.49	58813.5	26437.2	5664.52	5775.21	5735.97	6104.85	5848.18	7360.04	5718.63	5779.03	6227.5	12550.3	8406.22	5988.26	7089.17	39356.2	6152.15	12023.7	24538.7	5770.48	5919.92	13068.8	5728.18	6126.9	14794.6	5608.66	9358.14	51697	12007.5	11303.1	7643.32	8098.44	10465.9	13773.3	5722.86	6219.3	8112.92	9841.22	5578.23	9730.9	7862.38	5712.28	6734.93	5687.33	6014.7	6954.6	6405.48	6178.35	29808.7	13984.3	20936.7	22188.9	5743.56	7069.65	8836.99	6061.61	5867.74	6364.73	7086.63	23895.9	7646.61	5654.73	26414.5	8504.17	6089.39	6127.51	16186.2	17589.1	5720.7	6751.95	8345.69	10677.9	23053	12829.1	12492.3	12262.8	27338.7	8624.47	13200.6	25003.1	6247.94	7131.43	7837.92	7014.38	6847.54	17754	12312.8	11758.3	6151.78	9908.62	27643.3	9875.43	6929.59	17226.1	6181.81	6943.48	7437.89	7578.93	10365.7	22390.4	16982.2	8327.18	7627.66	59999.2	21180.9	5667.14	34060.5	5811.64	7246.78	107178	6014.82	10765.3	18230.3	6415.57	9342.64	36520.9	83922.4	35807.3	5579.53	30753.3	5579.25	6904.46	13424.6	6814.63	44352.8	28804.6	11919.7	5570.1	15878.2	6146.24	5894.14	5733.61	6875.65	17735.3	20880.2	16578	5769.29	17440.6	7784.57	5717.7	5717.59	5644.18	6887.81	12682.8	6495.24	15169.8	46881.8	8122.75	5653.35	8616.42	5995.56	7128.99	6943.58	34134.1	9382.23	11217.8	5851.85	5908.67	14143	6023.97	6090.44	5953.62	6011.02	5810.15	23636	8183.29	6839.37	6307.89	8443.22	5998.45	20861	79344.3	8886.17	6306.73	6001.94	35494.9	7350	26088.9	59751.6	21948.5	5997	6076.56	5724.57	6632.05	8647.59	49062.8	14715.6	7024.17	11446.5	7387.92	5998.21	6115.27	7614.99	6581.88	6745.11	6176.99	5990.5	6013.52	13776.7	15774	12643.1	5568.49	37654.5	7893.79	5725.71	8438.41	17789.4	12739.8	6924.74	5690.97	5973.19	5903.5	6812.55	6799.6	6473.98	6223.36	9720.01	8628.26	9393.75	6156.12	5638	5638.2	6639.48	13759.6	8808.75	8847.79	5597.87	6264.67	5631.18	8163.78	6971.05	7458.3	9535.86	6690.72	7065.06	9253.1	8179.54	6043.39	7253.82	11764.5	6754.53	9069.97	6008.21	5758.94	9643.79	6833.84	102427	12678.4	6460.04	22895.5	5670.32	23221.5	89469.8	19878.9	32387.4	5717.12	5657.05	47616.8	55223.8	8011.43	8532.43	5564.76	6852.72	5754.63	5877.68	6111.31	11738.8	6021.2	7686.47	8305.66	46990.6	42937.2	36435.8	20234.2	8764.44	8837.97	7089.4	36831.8	87730.4	9301.21	5803.29	6131.22	6741	5840.19	9518.06	14775.3	18540.1	9978.52	8224.69	6659.16	17874.9	15359.3	10379.2	5612.47	14972.3	5945.77	8472.07	6851.62	11257.2	6045.21	9051.98	42753.5	9579.86	5634.24	5910.21	6353.18	5996.85	5751.82	6357.7	7149.26	5677.49	5742.36	5575.22	8155.03	5791.86	6255.89	5754.04	8869.59	24837.7	5688.98	8196.1	37564.7	6543.14	5986.76	5658.27	6186.25	9218.12	6237.18	18179.3	5623.85	76721.1	47946.9	13258.6	9075.64	6314.42	11029.7	5766.84	5810.18	6218.82	7167.03	10409.7	35372	84511.9	9277.39	16713	7579.26	7966.61	6474.24	7691.79	6372.73	5977.57	5562.58	5713.57	5885.31	6752.81	7557.29	16454.2	15392.8	12370.6	20300.8	6034.96	5944.52	5980.67	8731.19	133374	5611.9	5616.27	12034.6	6778.04	15686.1	10764.3	5919.04	6557.57	5824.13	22862.2	6241.52	10087.8	48992.8	8479.5	33160	7022.2	6921.33	7357.04	20892.8	39362.3	19259.3	6714.73	5966.74	8525.17	5798.14	5852.06	8134.32	9866.45	5752.53	5982	6148.26	6210.72	6744.73	16420.8	18523.2	23369.8	6612.53	11728.6	5812.58	17192	5985.12	7936.25	5939.44	5736.09	5599.96	5869.69	6199.76	45931.2	14464.8	10062.9	105146	6758.34	63030.9	7298.57	7562.62	7328.71	5573.26	7184	7012.17	53129.5	6678.79	10555.6	30845.5	7702.05	5629.58	12780.3	7224.34	6706.11	14470.6	7755.31	5660.01	15736.6	6851.31	122614	5836.86	5784.9	74159.6	24800	42118.7	7657.3	5658.05	5642.93	5958.38	6231.69	117614	5606.21	7629.61	6230.35	12700.2	17205	5672.23	17574.8	5894.59	11073.5	22794.4	40309.6	6909.57	7883.37	7759.09	5751.82	85981.2	17349.9	8777.86	12650.8	30397.5	5985.58	7239.99	21370.6	5592.91	10281.7	5570.82	5739.4	6945.65	16636.2	12256.3	5752.95	28784.4	6635.35	5619.64	5662.09	5680.57	6816.96	6365.64	5677.77	5758.6	6189.02	5802.86	5980.07	5562.58	8260.71	8308.36	6324.42	5787.88	7089.17	21903.2	8288.63	8550.36	5725.62	14123.6	5575.69	6306.99	5938.04	5810.91	5600.14	6319.07	5938.52	28160.3	6085.84	5585.95	114933	76156	5597.45	65222	6390.9	9967.48	29396.3	159745	6826.96	13813	36980	5839.98	11566.4	7495.84	15764.7	6052.42	13938.6	21508.1	45978.6	83634.2	71427.7	13584.9	5676.13	53885.1	39585.1	7103.71	56290.5	14527.3	15088.2	16149.4	9874.65	12177.4	13370.3	34172.4	7823.18	6519.61	24616.2	5960.41	13754.9	9789.18	25758.7	19151	5608.61	159028	123235	25433.2	8358.48	8301.04	13391.4	7317.7	5758.05	30105.9	86861.7	11671.1	11828	7083.28	7022.31	25706.4	5875.32	11306.6	13099	5932.68	75759.1	7824.01	6197.6	12752.9	7066.92	5627.48	39347.5	94212.3	14071.7	35656.6	8349.34	9778.06	6640.21	5681.36	13419	110650	56824.6	5694.4	5653.2	6652.84	33639.8	15774.3	10817.2	6212.89	19981	14209.5	120956	8691.37	6648.12	6824.82	7678.67	79982.4	62161.2	21145.4	23455.2	7996.97	77147.6	7149.67	7309.39	7820.02	8217.5	9756.37	6650.58	8976.92	8494.13	5785.63	180114	11387.6	23016.1	6793.03	6009.66	95953.3	8021.37	49635.8	14103.7	9291.37	6886.89	72082.2	23691.6	34638.3	42302.1	569857	11151.5	91688.5	8519.47	68690.4	17084.5	29028.2	10182.6	8478.32	181463	8341.37	5730.63	9803.33	46239.2	8674.13	58561.7	26787.9	21562.7	42800.4	7550.44	157204	57040.4	466850	38478.4	16959.7	34034.6	8196.77	7427.31	10820	54961.2	9927.8	69006.5	5803.2	12936.4	19613.8	6575.12	43015.4	12073.3	6074.27	8378.23	9469.3	83924	1.02801e+06	15971.6	33700.9	25476.1	49834.6	18032.7	9567.89	77776.9	46766	207484	5960.66	6524.52	196454	6577.3	208095	13053.1	11931.3	13387	5717.87	7827.37	6433.18	6106.1	5747	6579.02	6239.84	7417.31	8240.75	5883.39	7407.02	7271.28	8702.74	6343.47	8095.56	18368.6	6997.66	6794.54	5993.71	35519.3	5959.34	6631.52	5740.65	5988.3	11960.7	54626.8	5885.85	24723.8	7369.77	5849.59	5793.79	5770.36	5746.98	5893.27	5991.42	5860.06	8544.8	7804.44	7498.88	5590.98	15666	5796.32	6586.15	7710.16	8767.54	8526.78	8453.61	9190.97	9778.54	8687.16	7311.25	6783.09	6160.88	8926.29	7725.9	5868.95	15105.7	6501.85	10924.8	6114.98	12438	5994	7170.85	5576.66	102045	16000.7	8929.71	49518.7	21715.2	5914.67	18052.6	6542.64	21218	6122.89	5657.46	5617.71	6788.71	9303.52	5654.34	6302.83	12811.5	6290.07	5868.93	6931.74	6306.06	6637.29	7681.46	12899.6	10670.7	9186.32	15721.4	70479.3	16744.7	6597.88	7145.84	14016.5	5685.5	5630.21	8085.42	88378.2	6607.62	7512.95	11961.2	28423.3	132241	14187.8	70070.9	5867.56	5860.01	11190.2	12171.9	6018.83	27429.4	10951	5636.46	5766.91	5787.44	6174.16	6899.79	18582	8173.98	6235.87	27109.4	288558	5850.84	17556.6	6141.24	5906.26	23398.7	12726.9	5653.33	9152.96	6675.23	11454.4	6525.21	6209.81	18758.1	5665.94	6773.48	6923.49	5618.11	5949.03	7323.78	7245.7	5943.29	6528.57	20346.5	5726.2	7045.08	10391.4	6409.67	5790.17	43213.9	7156.37	5711.37	8453.52	32716.5	12700.2	14471	9042.36	17700.7	5565.52	25987.4	5990.95	14183.6	5715.01	5685.71	5797.99	5878.65	9109.85	5712.35	7521.08	6037.34	7419.34	19253.7	9103.58	8774.77	6590.8	6016.33	6816.05	5719.15	6626.24	5630.31	9050.32	7309.96	17814	21519.4	6989.94	6494.77	5697.01	7272.84	6116.05	36679.2	6647.04	20361.9	9245.95	160980	14497.4	6672.99	7873.14	5774.39	9092.6	7931.46	5625.41	5789.31	15404.6	5639.47	19698.2	5574.82	6065.92	5685.58	6254.96	6059.69	5756.95	8695.13	6508.48	9734.88	6550.41	9119.95	7339.75	41257.2	7186.59	6040.93	5710.76	7588.64	5644.08	5899.03	5562.58	5894.21	146074	11994.9	5612.24	48222.7	16833.9	5609.59	9404.4	5688.76	5732.12	9620.87	35763	5826.07	5932.61	9182.51	8296.84	6168.64	5827.99	10955.6	19733.9	10710.1	6386.56	7827.1	5718.82	11531.5	47948.7	11815.5	5819.08	5646.91	6815.76	7368.31	5727.48	5873.41	6205.44	10084.8	7912.87	21991.1	5832.51	6363.45	5756.18	5785.84	7092.21	7795.59	11933.3	7044.9	10669	5762.13	6280.37	5834.72	5621.74	5625.86	6049.5	5808.84	5689.28	6066.38	7484.87	13716.7	8210.91	5840.71	5568.43	5606.66	8156.08	5771.36	8311.45	10592.3	11432.2	36620.6	8461.73	5563.5	5839.52	7910.74	5716.2	5618.05	5622.88	13220.1	5624.69	7888.29	8378.22	5859.49	5724.58	9547.85	6902.49	7808.62	7284.65	8066.11	9326.99	8268.79	6701.33	5695.65	5587.97	5616.21	6995.77	8594.8	6136.75	5879.71	7460.26	6133.27	7574.33	13185	5636.53	8398.15	5614.33	7022.49	5975.18	5571.82	5831.96	22152.6	29573.2	36442.2	10458.4	7071.66	16046.7	5694.28	7587.85	164965	7095.69	5592.55	6298.39	19040.1	5893.43	7219.98	6190.49	14163.8	6378.95	8750.94	6025.81	5569.6	6501.02	5741.53	7574.85	5677.68	6920.62	20353.1	6069.23	6267.84	5900.54	7146.05	6521.95	8170.53	20482	6639.7	8395	7959.46	5664.12	6894.44	8636.15	5602.53	39823.8	7129.55	5594.57	7478.88	6220.58	5804.44	5771.3	7890.2	21437.5	5682.48	5998.09	9961.12	5609.78	7728.76	6864.48	11191.1	10714.1	14150.6	21836.9	12452.6	6119.02	37356.1	5782.33	6158.65	30164.9	26509.7	16640.7	6620.15	5590.99	20941.9	5664.39	5824.92	6176.64	10982.6	6420.12	5733.84	8149.43	5944.26	6390.41	9653.02	6343.84	5697.2	9309.05	35036.9	7757.25	19742.9	5614.5	10713.7	10279.7	5735.85	10353.1	7991.11	6679.11	6698.61	5778.89	9093.92	5609.28	6666.37	12763.3	6678.52	5793.74	5706.94	5737.84	6180.11	7495.64	6888.45	20771.5	6166.55	5707.08	16106.6	7031.74	10692.6	7408.57	9866.02	8253.06	6936.2	5903.65	10249.6	6496.56	6616.79	9786.48	7090.93	5710.28	7800.8	7959.04	13182.2	9213.23	10488.1	6031.05	6089.16	5707.66	5781.69	15389.1	5851.52	13702.3	7683.28	8575.33	5874.03	8348.33	5686.06	7147.43	55967.5	9056.38	8035.16	5807.68	6290.69	6296.79	5843.27	7227.72	6970.97	10384.3	6978.96	9840.73	24087	5974.32	7753.49	10904.9	6262.45	11240.3	7127.22	11744.6	6634.83	19695.9	10202.7	9077.09	33362.2	6830.09	6074.71	6110.99	7385.64	6160.71	6232.02	7693.68	6968.84	9586.49	7580.01	6598.94	6349.02	5938.75	11755.2	21000.7	37050.7	5636.82	5908.98	6530.61	5845.43	5817.17	7318.2	5834.66	13264.8	7047.28	7628.57	6050.05	5902.23	6325.96	9527.85	6140.38	7252.67	5827.64	14117	8218.12	8957.65	5727.51	7002.34	6364.17	5898.81	5915.3	7493.77	5885.18	7871.65	19302.5	6186.85	8047.12	6592.01	6391.15	23573.1	15666.1	41763.9	12580.4	98568.6	5602.35	26676.3	7002.25	51343.6	10260.7	5613.9	11093.6	5770.54	5577.58	7234.25	8559.01	8612.26	5620.17	6173.97	6148.1	5903.86	7081.84	9631.69	41121.2	5912.34	7804.78	7663	10446.4	8299.04	8429.09	5659.3	6408.91	34328.4	11982.2	6000.05	5843.08	5735.49	5829.74	5656.88	6015.96	6168.35	17136.2	29862.6	5674.64	5704.26	8991.51	6801.96	6808.11	6516.88	7025.8	6407.57	20486.7	7219.1	10011.8	11472.2	6046.55	5698.77	8367.82	9058.36	7537.54	10597.6	6586.4	7565.54	5727.47	6042.88	5641.27	11039.2	6054.23	5622.53	16164.5	5987.8	5947.04	8722.05	5824.73	7479.14	12556.2	7428.62	9267.01	14373.3	18444.1	5641.06	5615.59	5788.5	5718.39	5661.45	12372.5	8584.63	5919.97	9979.06	6244.92	6088.01	6019.48	10534.4	7374.33	5606.37	6199.45	9808.66	6252.04	5589.35	5659.25	7694.71	6960.43	6296.98	5796.48	5846.54	9749.94	6573.63	6475.03	5668.86	14743.8	12037.7	31541.1	6034.66	5589.9	5817.71	6229.8	7449.41	6917.21	6837.65	38159.5	7154.93	8304.63	6534.89	6334.02	7171.99	10538.5	69955.4	7432.09	5701.77	6829.31	7058.48	5708.65	9114.84	8233.27	37067.3	13071.1	14783.8	8314.04	5751.69	5642.6	5899.47	13213.1	5673.47	5759.9	5706.42	8395.57	5713.36	6569.94	6552.62	18841.1	6146.46	6931.77	12728.4	6942.79	5888.07	5845.04	11928.1	44414.6	9774.92	8139.41	6414.33	9975	6009.17	8126.34	14470.7	7990.54	5816.99	5882.96	5564.36	14168.1	5733.86	9089.53	23743.4	6354.53	6034.16	7378.9	6109.45	11301.1	5712.04	6185.57	38467.7	10060.8	5684.91	6750.59	8959.25	13345.8	12921.3	5646.84	15625.9	5978.03	34997.6	72193.4	11332.8	7286.69	5721.41	11366.1	15973.1	23198.7	11666	5704.63	140948	8527.21	6070.38	11646.7	7545.75	5962.68	23864.3	59603.6	7654.59	28898.1	27681.4	6890.82	44100.3	7580.44	6856.86	9434.45	6505.95	6071.09	7368.3	5692.59	9339.9	5734.84	6745.4	7485	5668.84	10560.6	100750	55704.5	9109.84	6796.09	11796.9	6509.86	5876.88	5756.77	14661.4	38230.5	7031.38	6749.58	6283.31	39024	19914.9	12009.8	7606.52	6553.63	6044.46	23066	15397.5	14346	6565.03	11962.6	5606.85	8411.21	6560.81	6388.48	5624.12	6081.51	5704.06	5848.18	7530.47	6152.88	5705.07	5615.21	8083.92	5609.82	5961.34	6907.81	6444.49	14423.7	6034.76	12548.4	6154.98	6780.78	7341.04	5644.2	6730.6	5756.81	5924.97	5832.47	5935.75	6608.02	40940.9	5700.84	28864.2	8378.64	5695.38	12157.8	6129.42	7445.19	7109.18	7208.89	6133.61	5776.38	6979.47	6099.88	7451.81	5836.18	6180.96	6472.09	7597.1	7082.06	6757.91	5588.38	5820.97	13727.2	5688.28	11980.4	6344.74	5656.36	6820.89	5621.15	6073.59	6101.21	6112.77	39631.8	6605.18	82380.3	6925.38	9367.68	5615.28	5959.55	6136.79	7198.95	16204.9	13225.4	6477.94	5696.73	5732.92	16791	5562.58	7166.92	12495.6	9547.66	17186.2	141187	5832.44	5784.27	9751.63	11947.9	6543.2	5864.71	5675.99	8246.37	5648.45	5817.45	7313.01	11410.5	14195.8	7982.14	5721.58	6652.58	5733.62	5632.91	6982.62	59389.1	18649.6	5723.42	5755.63	20329.4	13936.7	10307.2	10615.4	14714.5	8738.89	5603.87	9034.43	6116.99	6294.18	6155.89	7990.93	68782	15439	40330.4	19866.1	7257.51	5844.87	5741.39	6480.73	7441.78	5768.35	22842.8	30294.9	5650.32	22855.8	22410.6	7557.52	6629.19	16459.3	14833.1	6173.8	5607.11	6051.09	5605.68	5562.58	5707.32	5703.57	23615.6	5562.58	6141.83	8330.34	10721.8	5708.32	6027.86	5681.99	7266.48	12188.2	6141.07	7350.5	5609.08	5769.05	5756.99	5598	8990.82	7334.98	6614.8	5657.12	5768.42	7365.7	9102.92	5803.43	6191.38	5618.38	8811.09	5741.33	6408.33	5765.16	5749.18	6986.51	6781.96	5705.45	6096.34	7489.85	19832.5	5823.13	5684.48	6128.75	6540.66	8365.49	6154.13	5833.32	7288.18	6956.32	5673.71	9482.13	8231.1	5710.22	5718.64	5866.67	5734.74	5755.17	5594.41	10512.1	7331.12	6994.67	5578.66	5692.47	6152.61	6666.83	5666.77	5766.29	5825.23	5748.08	7584.23	8445.76	27499.2	9165.28	12287	5597.83	8664.45	6276.74	5749.05	5564.97	6007.7	11131	5637.82	5681.57	6569.88	5714.53	5861.26	6100.52	5653.46	5611.75	13092.3	7030.35	8060.38	5908.16	5705.12	5650.09	6979.56	6214.43	6886.66	5942.42	8433.34	6667.49	5566.72	5874.86	5892.21	6701.85	9024.99	7320.34	5562.58	6011.19	5733.04	5802.93	8910.61	5665.4	7927.91	5764.74	8527.32	17758.4	5918.95	6625.8	5741.2	9569.39	7154.04	5667.1	5818.64	5597.55	6965.61	6041.64	47724.4	5944.79	12178.3	6412.42	14544	5638.02	5616.49	6499.34	6005.87	5904.58	5699.02	9432.21	5834.05	5798.94	5916.31	5893.39	6303.45	6186.23	5798.01	5562.58	6092.39	15102	5615.55	5642.02	9416.77	6144.53	7021.13	6261.66	5707.07	5721.54	6106.3	5822.59	5867.43	29351.3	42895.5	5975.91	6289.49	6249.37	17336	6229.47	6684.78	5752.54	5916.09	5717.68	5898.52	5917.89	5932.49	6273.69	5806.97	5697.54	5728.63	5943.15	7528.14	5643.34	6752.2	5758.67	5774.04	7375.17	7547.42	5562.58	9386.04	5695.88	5562.58	5988.4	5764.3	5851.95	5988.17	6503	5667.47	8160.24	15089.5	5711.74	5921.44	5980.86	12804.9	8528.47	6947.18	5821.54	8591.6	5652.75	9510.36	8028.05	6138.97	6555.42	7432.35	7804.45	28976	5821.65	8105.5	11222.2	6893.85	6272.2	5646.74	6056.58	6466.08	5682.91	5687.78	5694.11	6269.92	6442.9	8537.97	5832.96	6640.52	5807.93	6079.69	6462.17	5647.73	5760.72	5770.7	6979.99	6204.1	5654.78	6020.96	8295.07	5574.97	8359.93	8226.35	5610.67	6185.42	5863.72	5908.48	5676.22	5755.75	8186.29	5795.28	5721.5	10155.7	6134.32	5569.51	6032.85	5720.4	6972.23	5887.94	5660.99	6582.56	6422.67	5678.13	5879.39	7515.1	9446.36	5907.76	5982.91	5799.11	5841.8	6242.53	6110.72	6138.13	6215.37	5976.47	6615.98	15111.5	5755.39	5947.4	6231.84	5769.63	7549.83	5918.06	5959.39	6322.7	5741.98	5692.23	6253.69	6479.2	8353.78	5698.08	10027.6	6363.62	5859.86	5609.07	6198.57	6514.94	5889.13	6878.57	5920.08	5679.18	6983.81	5654.43	5702.05	5921.19	6033.07	5729.68	5702.71	6495.64	6180.44	11250.7	5661	5627.66	7117.62	6237.55	8137.96	6286.22	6362.7	5934.91	5722.95	6001.87	11714.7	5620.27	5960.91	6513.88	9333.78	5579.67	5644.19	8091.19	6068.39	9104.6	14183	6094.82	6060.74	5962.06	6036.57	5862.89	5738.42	5980.38	5989.86	14398.5	5853.55	5654.82	5802.61	9687.63	5999.31	6060.82	6526.46	7081.94	7065.79	5943.11	6016.99	6383.96	6292.54	6285.12	5708.99	8909.74	7190.23	5921.33	6466.63	5670.94	7420.4	7066.6	5598.55	5730.13	5798.63	8862.03	7054.22	6106.72	5894.26	5955.64	6364.57	5960.76	6496.39	10015.4	5581.88	12904.3	6656.53	5696.66	5959.67	6053.31	7604.92	6520.08	6025.64	6250.6	6360.8	5668.61	6001.29	6411.12	6046.81	5724.01	5999.66	6636.97	8820.47	16736.2	5591.04	5994.47	5636.15	6371.54	7009.74	5652.5	7899.41	5792.18	5952.54	6033.37	8332.9	5919.23	20172	5642.43	8304.51	6361.72	5654.1	6918.32	5667.18	7234.5	5913.08	5755.77	5734.85	8230.19	5785.74	6592.41	7401.63	5741.57	5768.07	7140.27	6021.88	6104.43	5653.32	6372.51	14648.7	5655.39	5793.79	8297.53	6865.86	6092.51	5944.35	6051.52	6103.35	5739.85	5712.22	5799.22	5685.21	6889.8	5927.54	5664.19	14473.5	5742.26	7628.94	7733.48	6603.21	6070.45	5640.77	5578.02	6049.62	5645.2	7071.37	5694.45	6679.49	5769.27	5653.99	5776.1	6257.84	5957.28	6117.21	8608.74	6477.15	12552.1	6382.03	32420	5781.87	6459.12	5626.16	7910.79	5743.07	6125.59	5673.89	5712.21	5691.66	8013.09	5598.21	5602.08	5640.67	6280.03	5846.31	5744.36	6543.48	6466.68	19142.7	6082.02	5765.54	7069.59	5694.55	9695.52	5703.63	5854.04	6848.48	5612.25	5692.8	5733	5893.08	6317.36	5582.02	6141.61	5848.83	5598.37	5949.62	5756.51	33458.2	5925.53	6652.23	6779.51	9623.23	5622.07	5666.16	5734.59	9717.11	5979.14	6116.59	6381.63	6950.45	5838.36	5935.4	6788.33	6956.95	21645.7	6380.73	5932.17	8761.17	5952.08	5615.37	5879.15	6763.09	5996.01	7954.04	7652.92	5850.05	6377.62	7369.99	5653.89	5905.57	8413.66	6923.02	5894.03	6177.51	5728.25	6046.25	5708.44	5925.41	9920.75	5785.06	11202.6	5590.5	5582.73	6024.44	20492.5	5721.1	6177.27	7540.06	5922.13	5620.62	6099.28	15988.1	7159.78	6152.78	5627.68	5847.24	5992.29	6170.78	5948.68	13560.8	6399.2	5577.38	5744.23	5577.97	5676.96	6458.23	9329.77	6643.75	6225.65	5683.57	6930.18	6208.51	7230.33	6454.63	5675.31	6529.46	5590.27	6662.68	7768.36	5788.19	5570.57	6297.52	9218.55	5734.69	6507.89	6207.55	8946	6980.38	5779.46	5839.45	5804.24	5944.7	12623.8	5755.37	5634.51	6665.39	6320.34	8645.14	6410.54	6207.81	7868.86	5974.1	5830.45	5811.6	5733.18	10373	6447.18	6648.3	6555.32	5794.43	11015.5	5683.42	5884.14	7048.56	8840.41	6287.72	6647.58	7726.94	6185.83	5598.48	5841.02	5776.25	5619.74	27745.9	5619.02	5622.2	6242.07	10872.2	5925.83	6253.55	5705.95	9034.53	5937.15	7292.44	5635.86	7354.29	7229.7	5834.75	5695.64	5835.74	6140.34	6634.59	5645.1	5743.52	6526.27	5865.48	7638.28	5861.4	6157.31	7912.18	5562.58	6402.46	6895.4	5763.44	5663.63	5691.64	6909.82	6423.48	7383.74	6170.72	8268.98	5676.88	5988.62	6289.14	10582.1	5615.68	8498.06	6453.33	5766.54	7475.2	5689.96	11914.7	16339.2	8038.01	5588.71	5727.46	6932.59	6490.41	6224.62	5756.15	5856.45	5565.85	5695.52	5715.54	6364.81	5636.69	6104.08	8025.87	5688.03	5591.61	5614.59	6162.8	6221.78	7329.67	6986.11	7590.42	6190.64	6699.75	5983.29	6530.05	6326.54	5706.41	5703.66	5790.57	7052.16	5767.97	6197.72	6041.86	6262.8	5764.17	6027.13	10094.5	6796.94	13236.1	5561.25	5562.58	6200.53	6187.21	6019.18	9034.32	22425.2	6215.28	5727.38	5782.23	6012.88	13993.7	9774.21	5657.24	6492.07	8699.42	5976.18	5795.08	5855.12	6130.9	5630.64	5700.2	5957.67	5963.59	8919.44	5574.6	5878.78	5611.6	11688.2	5756.81	5674.77	5991.97	5681.6	7299.49	7302.32	7154.05	5747.88	6052.17	13376.6	5638.64	5963.11	6201.51	5657.1	6904.44	5761.82	21852.8	5822.55	6159.99	5586.29	5992.99	5676.72	5942.88	14415.1	8862.54	56266.5	7761.21	5961.05	11612.2	6384.39	10083.1	8115.5	8238.61	6663.89	7554.91	5835.52	5867.64	5959.07	11202.3	14596.4	7526.2	5854.2	5726.49	5969.93	5799.28	5940.3	6715.3	7050.43	57298.8	5577.12	7566.66	6005.89	7307.98	5713.91	8767.72	29522.1	15875.7	5873.01	5886.84	6066.52	6001.25	7501.28	5766.37	6518.54	6911.7	5894.99	6262.43	12532.3	7204.46	6362.41	6842.37	5968.26	5743.78	6070.93	6025.56	12488	5941.22	6783.25	7934.76	6713.88	10519.6	8679.89	7040.4	5963.07	6642.59	5565.07	5604.93	7334.57	6551.3	5873.68	10650	5804.37	5643.63	11627.1	5881.11	10684.8	8436.33	5669.11	6576.59	8059.29	5734.58	6156.9	6809.17	6175.79	8169.98	7860.31	5857.66	11787.5	7358.16	6915.51	5831.26	9337.21	5848.95	6663.21	5801.55	5988.78	5672.34	9538.62	5642.64	5918.57	6467.06	11409.5	16627.8	7505.35	5839.71	6039.23	6887.88	7414.15	5650.65	6116.13	6522.48	5937.99	5690.17	6904.65	5590.5	16348.7	5642.93	6084.79	5587.56	5893.5	5758.65	5583.48	6021.39	5768.41	6456.65	6836.34	5821.83	6124.05	12688.8	5646.6	5602.94	6241.3	7173.04	6792.65	6148.3	5629.08	6200.47	6243.69	5868.31	12045.8	8725.72	5705.28	6283.97	6245.11	5693.4	6502.12	6092.85	6815.55	5846.21	7702.42	5729.2	5801.62	6458.98	5871.16	48099.8	5569.68	5743.06	7157.55	5782.7	5675.91	6645	5724.43	6742.97	7996.37	5632.96	5906.6	5656.77	5847.15	8880.4	6218.68	9623.64	6122.89	6293.91	6684.27	6974.71	17230	6191.05	6462.86	5835.06	6894.09	6197.2	5703.1	9052.48	5576.99	6045.45	6690.88	5915.05	6893.9	8156.32	18470	6500.95	6061.16	6590.99	6091.46	6332.53	5707.29	17227.1	5816.61	5724.46	10572.5	6380.35	16015.1	5669.85	5928.57	6594.89	5726.47	6014.06	6277.79	5961.67	6062.79	68841.9	6233.5	6068.83	6499.46	6831.79	17879.2	5774.86	5650.17	6973.72	7392.41	5640.73	11989	5752.96	7861.37	5736.89	6523.46	36605.7	6921.35	8463.56	7671.27	5815.29	5678.9	5643.06	6360.29	5751.23	5562.58	6001.97	5948.01	6311.27	5793.57	5580.08	6544.19	5669.33	5692.51	7756.12	6584.45	5657.55	7004.46	6292.87	6311.72	7013.03	6086.57	5636.01	6342.24	7140.53	5665.01	5682.54	7880.08	6528.46	6001.21	7210.21	5565.4	5671.83	5778.76	5736.53	7993.51	7761.96	6064.97	5774.8	6314.65	5724.22	5965.28	5786.56	5784	5979.13	5762.57	5720.72	11371.1	5863.55	5928.59	6069.11	5662.8	5653.62	6130.74	6285.7	5562.58	13920	6243.51	5649.32	22330.6	5634.27	5812.15	5713	5576.15	5599.32	5650.01	5852.26	5881.51	6469.21	5575.83	7504.56	5975.23	5938.24	6455.98	8289.79	5658.15	6069.84	42610.7	6581.32	7065.15	5910.54	5586.82	5777.27	6508.64	6006.63	7254.04	5695.87	7502.87	5669.83	7172.97	6172.66	6089.82	5725.39	5683.76	7603.27	6647.53	5783.01	6192.87	11204.3	5711.83	5806.25	6806.23	5890.8	7697.75	9826.13	10921.7	6018.33	6751.35	6100.31	5685.35	6990.09	6084.27	6136.17	6259.83	6033.35	6965.63	6620.73	5956.77	5580.79	5562.58	5798.59	7158.64	6751.07	6268.72	5914.89	5976.75	8402.51	5894.54	5885.86	6828.14	5627.64	6228.63	6523.55	5638.02	6357.41	8708.41	5841.81	5914.71	6012.47	5809.56	6428.87	5717.35	6179.42	6235.58	5928.18	6125.95	6043.25	6196.24	5624.58	9371.89	6160.52	5959.47	6155.06	5827.33	6060.44	6907.87	7017.24	6810.59	5574.4	5726.12	6946.36	6560.75	7476.2	7548.74	5837.18	10649	5722.19	5713.51	5679.89	5678.56	11674.6	6748.16	8666.89	6413.91	8861.87	7753.72	5674	5699.26	11628.8	9492.1	6864.47	6479.95	5683.23	7266.36	5890.04	6373.98	6153.72	5794.38	8331.86	6136.3	6553.75	7055.82	5751.46	5887.56	5830.75	6605.62	6069.57	5617.64	6583.87	7044.73	5997.99	5674.9	7746.37	5721.04	6675.63	12801.7	8658.81	7158.27	7345.77	6620.73	5672.51	10286.9	5707.15	5705.27	5565.72	5795.77	6291.59	6345.47	5883.99	6470.34	5699.78	6180.88	6339.16	9167.07	5611.56	6073.15	6070.34	5684.53	6558.24	5737.86	5595.23	6006.81	8552.96	8930.73	22071.2	6589.01	5650.05	5812.51	5571.6	5849.47	6766.66	6809.41	5748.64	5713.57	7946.14	6869.27	6966.15	8284.51	5595.88	5727.99	6047.62	5722.73	5756.95	5806.74	14679.2	5831.71	6998.81	5796.81	6458.94	5843.87	5816.8	6730.95	5813.92	5676.99	6401.9	8148.71	5946.1	6120.22	8453.69	5673.45	5660.58	5798.77	7171.57	5813.79	22498.1	52632.8	8245.53	6909.63	15794.1	7230.16	7204.14	5678.06	7274.45	17986.4	9605.8	5874.08	5750.11	9865.12	5669.2	6531.45	5942.25	6460.71	5625.19	6988.15	5645.15	5589.77	13069.6	6109.06	5731.43	5641.4	5570.89	6354.47	6202.98	6029.59	6180.45	5669.49	8228.13	6180.04	5885.23	5884.03	9587.27	12308.9	7105.62	8985.28	6692.01	5731.09	7404.27	5764.85	6562.85	6700.35	5566.05	5744.39	5714.67	6594.69	6786.2	6447.48	5695.58	5637.29	5695.15	6125.63	8255.35	5805.27	5729.88	6085.2	5806.87	5642.41	6042.29	5890.88	5837.71	5836.79	6199.53	6530.86	6422.98	5583.12	5596.48	6311.8	5849.1	6714.97	5745.13	5847.68	5858.59	5645.6	6620.36	6230.96	6703.81	6080.01	5660.68	6656.88	5649.95	6129.27	5656.72	6382.75	6018.38	6538.97	14341.5	6158.88	5957.43	6685.07	7103.28	6243.38	6222.85	14441.3	6594.4	5975.08	14718.3	6690.86	5564.36	5754.13	6254.57	32738.5	6727.47	5717.99	5944	5782.84	5802.99	5801.25	5669.75	5919.82	6811.84	9131.33	5706.82	8825.9	6648.68	5616.37	22708.4	5917	6257.1	6572.42	5775.64	6191.26	5587.8	6504.69	8654.54	5807.34	5637.01	5610.81	5635.26	12361.5	9472.37	5775.69	6786.47	6210.53	11460	6266.56	5715.91	5602.87	10757.5	5564.24	5908.5	5649.16	6294.31	5788.03	6237.32	5828.73	6624.28	6177.51	5654.12	5751.11	5847.01	5956.92	8172.76	5644.49	5800.13	5763.98	5704.01	12125.3	6437.68	5662.56	6358.76	5798.94	5691.64	5596.37	5830.06	6086.27	6004.98	6158.88	5764.73	5709.69	6001.78	6761.75	5755.55	6152.01	5933.55	6934.2	5905.44	5974.49	10189	6670.26	5857.6	5608.76	6439.64	6103.61	16236.3	24979.6	7826.22	6704.88	6520.35	6395.46	6452.79	6067.08	6301.15	5822.55	21275	5838.58	14619.2	5670.13	5809.13	11766.5	5612.93	8727.96	6186.92	5906.12	5731.34	5954.81	27732.2	5586.65	7864.84	6481.98	8865.08	7662.59	8396.78	5827.12	8232.47	6868.26	14089.4	5865.29	5780.71	5647.36	6535.67	5646.47	5795.48	10252.9	5709.78	5714.19	6309.35	5660.98	27740.5	5756.41	5638.24	7892.26	6250.71	6309.54	7369.29	8902.79	6525.34	5710.54	8511.49	6682.9	40427.3	5625.65	5876.26	5983.9	5847.64	5726.98	5729.39	5593.27	7965.93	5717.95	5864.77	8849.37	5704.4	6210.97	5963.74	5637.44	5773.75	11320.5	5868.3	5738.63	10624.9	5789.5	6001.51	5791.8	5780.94	5805.25	5889.68	5871.04	6282.17	5666.45	5599.93	8625.56	7633.04	5595.93	6171.88	5720.24	7069.72	5837.02	6279.98	7045.62	13600.7	6106.37	5666.5	6186.8	6869.15	5918.4	7069.64	6645.13	8401.49	7386.67	7802.75	6986.58	6340.5	5562.58	6572.24	5872.77	5707.13	7047.72	6727.76	6349.7	5829.79	5658.59	5817.79	5646.41	23872.9	5722.93	5672.66	5714.53	5861.41	9556.21	5731.97	7194.93	8796.96	5978.57	6362.58	7367.42	5751.51	5998.55	5741.04	5823.42	6195.74	6658.19	9097.95	6572.87	5909.65	6303.84	5565.91	5722.17	5891.55	6437.86	5766.44	5676.22	9687.46	7677.42	9160.39	5963.21	5725.7	5584.65	6000.42	7877.65	7853.24	5709.6	8067.94	6815.51	7315.08	6173.86	5807.45	5689.09	5789.99	6546.43	6092.24	6740.96	5926.51	6575.95	5855.4	6293.56	8016.82	5959.14	5885.06	5825.96	5562.58	6122.2	5704.66	6670.22	7270.73	5568.57	12965.1	5681.44	7108.3	5937.97	5680.94	8562.2	21408.8	5696	5601.66	6319.72	5589.02	6378.28	11917.4	6275.6	5828.42	6633.09	5841.57	7252.98	6269.39	7466.31	5689.71	7025.2	29469.7	5655.4	21406.7	5789.56	5657.88	8413.24	13806	5593.99	5732.97	5617.21	5883.69	5664.99	10857.3	8576.24	6705.2	5780.92	6978.82	6011.46	5794.83	6277.39	6473.79	11962.9	6142.71	6278.99	6114.61	9820.58	8302.75	6284.03	39082.6	7022.82	5849.48	5619.36	6094.27	5844.71	6140.98	5994	7295.42	6857.71	6176.11	5782.7	6836.5	6353.92	7318.59	5812.32	5736.49	6400.44	12950.7	6083.58	6072.28	8238.89	6005.64	6697.15	5832.2	6482.65	6428.83	7903.58	5790.54	5736.18	5754.05	5994.19	5684.24	5918	7587.93	5784.18	5747.7	5753.89	6441.87	5961	5807.82	5637.99	6926.89	6594.04	5867.02	6317.99	5666.49	5832.02	6190.08	5612.72	5661.41	5689.83	6880.37	9962.91	11921.7	6726.21	7273.51	8031.32	5859.32	5912.31	6093.25	6377.11	5620.71	6438.64	8915.92	6280.16	6519.24	5931.77	6084.83	10234.8	25708	5652.64	6144.13	6520.63	5770.47	5803.93	13044.6	5805.1	5871.33	6500.32	5962.78	5774.21	5839.66	5794.14	6185.23	5851.23	8991.93	5806.01	5648.72	6799.86	5619.42	5847.28	5831.16	6978.55	5905.33	6065.72	7091.96	5997.8	5781.74	6035.75	5833.56	11810.9	6024.69	5826.55	6384.8	6491.44	14492.9	5744.92	5894.92	5916.87	7787.52	5602.57	9782.82	10866.8	11922.8	5776.54	8353.91	8890.83	5558.71	6395.43	5908.62	6655.48	5863.7	7361.45	6040.45	5727.05	9252.78	12242.9	5730.88	6975.25	6255.55	6734.12	5659.84	5806.4	5759.17	9130.77	5663.83	5585.15	8130.19	7773.66	5750.07	7117.69	5586.56	5994.6	5856.41	5613.84	18515.1	6601.84	6353.87	5709.73	10351.7	5802.08	7657.87	5815.37	8225.07	25059.9	5927.89	5607.88	6874.79	5671.47	5659.68	6589.26	6051.82	6011.39	7349.09	6487.56	5917.52	6447.36	6555.05	5834.36	5624.59	5677.76	6274.68	9662.63	9851.35	5707.8	6690.6	5790.4	6583.14	5634.64	5787.56	14998.2	5974.19	6255.49	10829.4	6335.07	6475.57	5671.44	8117.42	6272.29	8658.22	5835.6	5774.51	7775.01	7334.08	6040.1	7913.78	7674.58	5871.52	7485.94	6178.39	6151.92	5756.29	5809.73	7765.94	13068.7	6265.01	5902.06	22868.3	5985.91	6082.67	7212.25	5845.27	9928.18	6971.46	6040.6	5599.01	12244.3	24124.5	5731.53	11061.8	7219.57	24921.8	15826.4	6813.78	21790.7	10065.8	16279.2	6921.13	15736.4	8370.7	8782.02	5632.81	5686.35	5966.19	5804.48	5690.83	5655.21	7142.27	6352.44	6596.12	6227.08	7665.28	6443.11	6967.55	5866.49	6421.87	13139.6	6401.5	12925	5720.47	6750.54	5632.82	6011.43	6310.25	6214.18	6479.64	7179.34	5695.43	10022.6	6222.28	7395.42	5607.74	6229.25	5764.52	8984.01	5605.02	5649.4	21410.1	5748.26	12749.8	5731.42	5828.45	5663.81	5730.95	22174.4	21304	6999.58	5614.57	5943.71	5973.54	6704.58	11810.1	6540.2	24463.9	27661.5	6519.26	15170.9	9302.57	8875.82	5859.61	8409.02	7079.66	8023.32	7530.37	11470.3	5643.96	19822.7	6280.86	5686.14	6356.66	5996.36	5598.05	15041.2	16205.8	9142.81	6564.23	6759.45	6854.85	5843.04	5568.22	5921.5	5778.91	13943.2	16431.2	6327.51	11677.8	8489.59	20253.2	8218.11	5615.34	5657.02	6476.93	5687.56	14419.1	5738.76	32828	5653.07	8302.83	5570.99	8004.45	6851.97	6451.5	7039.37	8696.39	10612.3	5652.01	5702	17685.3	5646.77	9027.35	5656.86	5826.04	9199.47	6608.25	7990.96	6244.84	16917.3	5842.05	5720.53	6275.44	5786.02	6028.43	5573.3	5954.12	7068.44	5852.81	6470.31	6444.55	7429.91	8186.61	5865.92	6654.18	9345.88	6279.07	8748.33	7033.74	5771.81	7568.23	5725.68	8294.91	7651.83	5758.76	10236.7	7043.09	8457.74	5625.57	5771.76	14231.8	16883.3	5638.49	5689.51	6451.94	6438.12	7034.51	6622.28	16089.1	5822.07	5728.47	9166.78	5631.75	5994.87	5982.97	6115.9	5804.68	5794.76	5742.65	7129.71	5878.93	5724.3	5793.53	12036.7	5647.97	5754.92	5604.69	5785.38	8173.71	6931.08	5641.46	11138.1	7046.6	5796.96	5742.22	6917.43	19093.8	5657.28	5964.96	5737.28	6178.45	5619.8	5849.42	7151.68	5711.14	43986.8	6093.45	10230.1	9307.15	8151.12	5928.79	6904.99	6613.6	5779.02	9411.74	5621.94	6154.77	6058.06	5810.22	8866.54	5983.34	6634.31	28016.9	6007.48	5791.39	26110.4	5637.77	5990.93	6253.23	5901.87	5722.35	5699.8	56490.8	42107.8	8052.85	6397.24	5859.04	9339.87	6975.06	5775.16	6133.17	6359.71	5931.15	7659.99	6003.2	5658.05	11534.1	5880.14	5769.94	11045.9	6256.35	7319.33	6190.65	5562.58	5781.1	5901.41	10626.2	5734.47	5816.28	10330.9	7441.63	15133.7	7546.6	5963.46	116223	8226.83	5810.77	7605.77	7095.33	5776.3	7096.03	26968.3	5760.38	10843.6	6186.57	8357.37	5946.55	5765.72	6308.76	8039.66	7534.44	5606.65	5678.14	5764.3	5797.19	7006.07	6455.69	8307.38	6217.58	5635.12	6232.32	5796.52	7183.92	5672.68	5955.46	6072.72	5936.15	5810.95	5699.49	6150.72	5658.61	5592.13	8923.37	5556.64	5695.31	5728.68	6297.1	6099.49	5629.99	6095.61	12930.2	6530.28	5962.38	6050.99	7400.32	8011.84	7841.7	5883.65	9462.06	7777.37	5656.67	5847.11	5910.51	6533.62	6069.91	5995.09	6934.67	6243.5	6160.34	5588.73	5579.43	5650.91	9351.97	5792.67	6642.58	9962.19	9596.01	5826.49	6607.27	5914.52	5823.62	5970.58	5656.38	5941.8	5562.58	7964.76	5810.61	6415.86	5758.18	5625.33	5612.78	8130.01	5744.01	5850.11	6567.91	6234.22	5597.45	5658.36	10860	6582.48	8883.75	27460.2	8472.62	6503.58	6727.78	5611.82	7357.99	5794.02	42241	6549.93	5773.54	5724.46	5581.57	7223.27	5763.18	8605.71	5652.81	5968.74	7075.44	6483.88	5596.08	6116.93	6256.01	5700.69	5606.69	6201.53	11087.3	5589.42	5604.85	9216.29	5930.64	7086.36	6152.37	6851.49	7273.78	5942.13	5996.1	6390.64	5669.5	7195.96	5801.71	5694.44	5969.25	6665.84	5664.1	5590.77	5670.05	5944.79	5910.71	5650.15	6897.25	5684.94	5743.84	5622.77	14337.9	5901.42	112128	27364.5	5857.1	5604.49	6071.03	5624.19	5714.75	5669.02	5702.07	7327.28	5955.55	5581.99	5769.95	5693.98	7625.22	6777.64	5700.47	5708.43	7018.35	6775.43	11921	8595.94	6422.08	5912.79	7603.62	9559.25	6289.54	5660.1	6536.39	6292.21	15149.2	6368.73	6040.11	6306.1	9638.16	5688.79	5680.74	5706.26	5627.3	5676.16	8181.63	6736.59	6113.07	19201.2	6110.74	5691.45	6439.62	6209.13	6932.45	6075	5605.62	5677.5	6420.74	11718.3	11389.6	5834.74	8828.09	7993.58	7953.81	11295.4	13120.4	5712.57	7342.24	5706.1	5687.95	5737.33	5626.61	6048.76	5994.82	7838.65	5688.77	14276.6	5807.95	6643.97	6498.58	5750.04	5793.07	5591.46	9073.41	5622.06	6162.69	5680.48	6155.69	5672.06	12303.1	5830.54	5966.87	8717.37	132076	5798.19	5835.79	7952.28	5653.74	6202.43	5643.21	6230.65	5756.26	5814.77	7157.47	7828.7	5679.48	5890.48	6918.86	5608.82	5889.5	5811.03	8889.32	5897.96	6954.35	5688.53	6891.56	5762.17	5695.08	5658.9	7160.36	5572.92	6347.89	10480.1	5762.33	7178.28	5710.51	5669.39	6814.38	6856.67	5670.21	5675.54	5628.19	5698.07	6497.06	6057.75	5936.96	6068.01	5797.18	5684.16	5717.54	6485.62	6833.05	5803.86	5639.42	6101.85	5777.11	5734.05	5882.07	6264.13	11198.5	5848.16	5975.86	5757.44	5583.92	7384.34	5715.3	6117.53	5861.35	5676.2	6155.2	6285.04	6215.3	9469.86	5745.91	5785.61	32689.5	5569.62	6516.3	7227.27	6787.52	5830.15	15745.8	5868.21	6204.46	6029.36	8790.07	5914.81	7519.79	5562.58	6850.4	6684.13	5712.26	12581.2	5655.15	5768.91	8156.73	5706.85	5881.62	6026.89	6551.45	16068.7	5754.37	6242.59	15022.1	5657.44	6879.75	5986.31	7960.6	7100.49	6895.12	6098.25	5703.08	5823.83	5649.46	5859.49	5653.17	5918.16	6755.51	6320.79	8177.8	6067.71	5959.22	5743.61	8968.5	40434.2	30275.4	6200.63	6167.73	5690.83	5645.52	6247.52	7784.08	5766.23	5878.96	5582.63	5811.08	7639.53	10674.5	5756.55	6006.9	5826.2	5981.3	7085.12	5748.96	16201.1	5746.63	11785.6	14221.5	5638.11	9296.36	7393.08	7747.95	6360.57	6315.12	5857.92	5826.79	26560.3	6574.44	5697.88	5916.52	5827.28	5616.42	7599.64	5881.88	6090.06	7568.72	5642.66	6538.61	6679.73	6621.37	6274.99	5775.03	6997.11	7133.22	6337.27	6303.1	6099.75	6096.98	6111.72	6497.23	5687.68	5610.66	5685.59	7045.28	7988.95	7255.87	5776.96	6022.55	7441.23	6775.8	6445.05	5793.8	6517.81	8434.48	7093.02	12830.4	5663.62	5747.31	6360.95	6950.54	5664.8	6674.96	5748.02	6252.47	15504.9	9275.54	7491.74	5961.61	15040.4	6899.4	7558.84	7483.3	32848.5	5944.04	9604.62	12496.1	20023.8	23962.7	6037.84	12481.1	6208.64	5819.45	6150.81	69811.6	5662.35	6519.19	7249.02	6994.89	26170.3	14270.8	5637.68	6689.08	5720.31	6033.01	5676.87	9795.15	5589.77	8554.46	9641.21	6109.31	6524.77	6268.14	5719.75	5880.62	6457.06	5578.06	7902.17	5795.86	5771.79	7401.74	16168.2	5675.38	6878.67	29447.2	7647.88	5801.87	6155.43	5698.58	15266.5	6075.36	5578.19	6184.66	5994.65	6234.66	10367.7	8510.39	43512.3	5800.44	5660.6	10225.5	34352.3	28763.2	6715.36	6433.9	5713.14	6198.2	6652.85	5655.4	6755.36	86632.3	16995.4	5810.33	8653.93	10410.7	9369.68	12771.3	27055.5	7624.41	5929.22	5950.54	5677.15	21892.1	8689.66	6014.92	5787.19	5831.02	6658.58	13298.5	11177.1	6690.65	10210.2	6384.8	5846.65	8760.3	6842.34	14580.1	5742.99	5930.61	6807.13	6762.9	5860.41	6102.77	6346.44	6296.79	6017.88	5776.8	6978.15	15543.3	5760.98	8518.44	7438.92	6618.22	5679.65	5793.68	6676.65	16061	6589.33	20270.6	6058.45	6634.44	6300.61	5709.09	53218.4	5602.97	6731.65	6897.71	5790	9035.74	6814.71	6104.02	5841.48	5622.61	7521.76	22860.6	5645.84	6039.13	19527.3	5649.53	6327.01	36308.4	9971.11	6361.26	8006.75	6733.18	7659.29	5888.52	6486.71	5716.75	8556.01	15179.1	6119.91	6137.86	6866.67	9956.95	5948.9	9999.27	6542.26	10859.3	7494.27	6404.07	5645.66	5736.98	5627.65	6076.34	11274.9	6203.12	8383.54	6017.19	6402.12	5724.14	19663.2	5562.58	5585.62	5700.66	5589.19	5996.85	6298.15	6263	7940.61	5583.31	5657.18	5977.95	6610.52	5725.56	5740.96	7108.03	5796.83	18481.9	6807.06	6154.8	5991.05	6640.43	5642.17	6256.46	6192.03	5607.43	5825.07	6131.6	15563.4	5778.88	262310	6318.12	6579.84	7207.29	5598.51	5935.14	8109.98	16564.7	7005.09	8065.52	6211.9	7969.1	6112.37	7957.37	7586.48	5735.93	6469.94	5615.9	5996.38	16093.3	6509.58	5567.37	11520.6	8539.74	5754.49	6545.9	7172.76	5670.35	5846.71	11632.3	7034.48	7546.51	8322.59	5815.39	7191.31	5611.51	5798.43	8215.02	5675.2	5925.15	9837.08	6116.85	5830.24	7587.01	9040.99	6328.44	13559.2	5771.25	6403.26	6190.2	8146.08	6485.97	5719.14	5666.33	8157.56	5924.77	8530.92	5729.78	11031.6	5963.21	19523.1	6506.56	5828.08	7019.52	6091.32	6912.2	6806.38	5757.88	5754.96	7074.79	11782.9	6721.76	8150.37	5872	6275.21	6837.96	5971.96	6764.37	5783.72	6010.19	174835	5662.45	5919.63	6055.09	5964.52	5901.65	5608.77	11225.7	5821.45	5592.98	6389.64	6607.65	10693.4	6490.93	14446.3	5780.39	6129.59	7761.77	5808.41	6340.5	5879.45	6263.56	6598.37	5999.6	5766.67	5909.54	6002.81	5898.88	8114.67	12871.1	6353.88	5953.84	6129.39	5840.27	8101.78	6566.35	7472.53	7007.38	23160.9	6115.21	10916.2	5774.52	5578.76	6787.64	6643.72	9607.31	6274.45	5686.32	17544.3	5718.38	10245.4	5817.5	5810.05	6337.85	5850.38	6041.96	5566.54	5937.18	5779.91	5685.14	6422.27	5853.13	6758.3	5909.24	6227.98	7858.4	14727	7208.62	5814.98	5763.54	5819.74	11674.9	5630.33	9489.55	7071.62	5626.82	8603.17	11122.7	5631.12	6932.11	5907.62	5575.42	15280.5	6496.13	6022.86	6397	6118.75	6009.35	8988.5	5822.25	6572.46	5640.94	6748.78	6323.62	6249.07	6779.62	11000.7	15452.9	6342.3	11930	6287.29	9912.18	5876.7	7725.54	6604.7	10976	7718.36	9862.57	7340.53	9330.5	6641.09	5633.58	5638.1	7463.76	5635.6	6842.38	6337.12	6237.31	5616.27	6232.08	6350.96	6230.41	5652.29	10030.6	5697.42	5832.89	6098.4	5594.97	5842.37	6239.54	5648.48	6590.92	6559.62	6533.32	5859.68	5743.87	6970.51	6065.06	13912	5911.81	7297.33	6830.82	14718	5961.75	5959.13	7466.13	6358.22	9080.21	7212.27	6944.2	5673.49	9958.97	5709.28	7533.94	6033.61	6128.07	10476	5641.43	7180.07	7973.42	5580.09	5671.87	6646.2	5556.94	16716.7	5857.25	8475.52	6228.39	6025.84	6336.48	5833.15	6076.42	5569.99	6367.13	7477.6	5666.15	6114.91	6288.8	5885.71	5850.83	10869.6	5795.07	9021.53	7086.36	5927.67	5665.58	6026.67	5761.83	7727.12	7690.89	9934.35	5936.33	5672.68	5595.15	6888.5	6547.61	7852.51	5953.04	5751.33	6873.1	5693	6423.27	5643.52	5851.47	21015	8212.83	8964.82	8789.11	5962.26	6348.32	8321.79	6579.69	8707.68	9147.93	7238.07	5645.31	6734.57	7644.03	5621.12	5749.32	7094.31	6067.61	13865.8	6309.32	7745.15	9612.72	6934.7	8103.58	7202.43	7232.85	5805.53	9452.78	8235.07	5755.52	6691.09	6048.67	6709.4	6325.75	8959.79	10144	6608.88	11606.5	6249.43	10777.3	23763.3	6205.52	6048.67	5898.11	6222.92	5669.84	6420.37	5592.37	6653.97	5723.23	6017.08	11820.8	5606.36	6365.12	6392.02	6290.72	28369.2	6369.39	5892.09	7718.36	6667.72	7287.17	9991.67	49900	5639.5	5788.35	5729.09	5729.81	7130.39	7831.21	6086.68	5666.94	6707.73	5840.08	6273.37	5619.22	6051.07	6989.12	8200.7	5676.58	8930.88	5872.32	7487.54	5581.63	5698.65	11305.1	5575.61	7450.11	5616.13	5981.38	6306.94	5806.23	6033.79	6081.12	5779.6	5728.6	5687.8	8386.24	5795.29	5960.77	24649.3	6059.81	7455.38	15673.9	7678.63	11604.7	13442.2	10660.8	5749.13	6155.42	5753.26	5725.28	6021.55	5957.33	79706.3	10302.1	5671.09	5623.82	9266.04	5730.34	5577.85	14448.1	5971.84	8625.41	7161.25	5966.15	6525.89	13827.3	9397.95	6353.33	12738	5738.41	5958.04	6199.34	7951.4	6215.12	5744.43	5725.65	6580.94	9274.54	5683.73	6394.24	6773.08	17401.7	13245.9	5759.83	7913.59	38737.5	8631.87	10393.8	5960.22	6760.11	6296.73	6083.32	5726.09	8533.51	6221.5	8740.89	5864.7	8580.86	6007.1	6062.69	9201.31	6559.58	6229.38	5826.61	5991.03	6693.64	7265.97	5831.24	5826.34	6551.26	6850.84	9411.06	65164.3	5972.25	9388.06	5776.9	16006.6	5638.91	9245.07	5757.77	5580.41	6121.56	5673.83	6355.87	7511.68	6221.46	5797.46	59389.5	5947.25	6471.26	14927.5	10076.1	5965.04	9130.17	5798.51	7768.98	5867.17	7151.65	6613.24	5696.39	5716	6129.18	6129.28	5985.78	5628.01	5817.49	5651.23	5761.07	5790.11	5682.37	6606.84	5895.66	5851.27	8660.27	5900.59	6203.83	5875.43	5582.37	6253.56	5974.51	6674.72	5710.82	5770.88	10811.9	5612.34	7904.8	7082.24	5930.75	7335.86	6147.87	5904.04	5818.05	6101.12	5689.19	8445.97	5630.54	12882.5	6067.52	5661.43	5881.12	8178.6	5872.01	5729.92	5755.9	8069.52	8301.12	6263.92	5941.84	7060.29	6344.81	5709.54	6104.22	5960.97	5869.67	5602.71	5866.91	5665.64	5700.42	6536.75	5913.52	11464.6	5715.97	5572.9	5562.58	6582.77	5777.03	14260.9	16750.6	5622.07	6382.27	5814.94	5729.59	5571.93	6347.58	8367.6	5936.78	49762.9	5846.74	5807.64	6023.75	5899.81	6335.15	5870.82	5622.1	6588.61	5943.62	13011	6102.78	5622.87	5598.15	9714.62	23050.3	11974.5	5983.25	7682.01	6504.6	5624.87	5625.34	7000.97	5828.63	6196.12	5642.91	10942.1	6539.01	7827.66	7214.45	5836.2	6572.3	15947.2	7511.22	6983.03	6979.04	7553.33	5724.63	7792.98	5874.01	5853.1	5740.19	6581.88	9089.03	5845.41	5648.81	5726.3	5599.64	7103.76	5717.21	6227.05	5861.03	6735.74	6078.13	5922.98	6498.5	6085.35	6247.17	8053.59	5666.48	5850.03	7267.78	5677.37	7195.97	5942.62	5582.39	7844.64	5729.52	6023.67	6069.64	5671.49	5743.53	8339.89	5954.22	6923.15	7282.3	6521.07	6207.19	8284.84	6005.35	5662.62	7334.91	6070.62	12745.5	5670.39	24151.5	7468.78	6718.16	5631.41	5749.35	5573.86	6101.28	5688.87	7723.67	5700.23	6308.81	5570.42	21359	5745.53	7903.31	5816.77	5774.9	6051.07	6218.22	5840.39	6663.29	6111.44	6858.01	6509.04	5569.57	12426.4	6550.28	21702.2	5814.35	6093.74	5728.18	6359.05	5781.5	5723.69	17398.2	8178.24	5985.69	6399.23	6008.54	6117.75	6186.42	5612.68	5582.15	6256.95	6620.41	6044.44	5676.21	5751.13	32748.8	5673.47	6451.76	5575.91	5809.41	5764.99	5593.62	5888.65	6513.3	8353	7272.52	7277.15	6226.08	5847.75	5603.46	6347.94	11755.1	5962.84	6001.56	12448	5970.46	6372.81	21152.7	5588.57	6754.98	16137.2	7491.27	5713.66	5574.61	5639.12	5562.58	7437.3	6176.51	5640.4	6092.25	11704.1	5668.94	7893.59	6292.45	6219.59	8416	5648.93	8274.42	6619.73	6370.94	5745.04	5681.06	7468.21	5647.22	7815.57	10033.1	6015.35	5924.4	6282.33	5967.24	9996.89	8881.58	9892.36	5854.71	6694.35	11919.8	6402.59	5706.11	5961.89	6040.64	5686.76	14778.4	5846.25	6761.48	7231.14	6731.96	7135.17	5578.2	6149.2	5720.76	5620.8	6042.37	8617.53	6789.48	5583.84	6357.68	7301.8	5732.41	5734.17	5828.25	6506.28	21794.4	6439.04	6305.03	6747.75	6179.34	28517.1	7618.67	6415.34	11321	5790.54	5835.55	6499.16	15274.1	5596.19	33947.4	7632.78	6139.63	5948.59	7073.88	9013.25	6395.86	5917.46	5681.95	18431.5	6583.26	5602.11	5716.25	7478.12	7873.55	6457.3	7454.43	6519.13	5726.62	14322	12165.9	8585.41	8634.89	5926.48	6557.57	37343.8	7842.84	5796.55	8664.18	5568.77	6433.48	5737.25	6655.06	6130.07	5623.14	5847.5	5858.09	5718.95	6138.78	5604.43	10268.7	6980.39	6343.88	5698.21	6085.69	8109.49	5703.55	5738.14	6137.02	7166.9	6364.41	6282.91	5649.64	6053.59	7786.09	6251.97	22253.7	5897.55	6578.31	7300.69	5825.25	11367.5	6107.27	17695.7	9740.21	7058.71	8826.69	6679.55	8303.31	6693.6	5896.31	5597.84	7565.95	7464.67	5748.26	8398.28	6055.06	5989.56	5625.16	5813.19	6000.35	5613.65	16207	5631.08	6549.88	5964.43	5713.49	6198.11	6197.7	6010.64	10409.6	10227.3	6191.8	5639.97	6872.56	6896.22	6645.61	5582.53	5973.92	5632.16	6016.75	7257.97	5940.88	29454.5	5954.93	7859.77	7728.55	7562.36	12943.5	16559.6	7390.87	9700.2	6140.72	10550.1	6301.67	5839.11	90549.7	5579.92	5824.63	7318.27	6596.47	5893.8	6788.62	5668.88	7010.05	8735.86	6839.51	6104.63	7986.34	5734.56	6391.17	5635.05	5617.28	5796.71	5811.18	6603.96	36974.7	5648.65	6100.88	6511.24	5632.85	8063.14	6831.35	103990	6154.05	5944.88	7269.84	15394.7	32721.5	6846.45	5960.33	6944.38	6041.05	5996.88	5719.37	6720.95	5605.1	5666.16	6944.54	5749.6	6410.31	8687.17	7465.09	48111.2	5942.7	7147.49	6132.51	6298.37	7833.67	5895.59	7076.79	6312.84	10534.3	6620.34	5649.59	6091.6	10577.1	7728.87	5980.57	6122.58	6677.15	6665.42	5719.66	6307.29	8288.28	6506.86	5598.55	6055.66	5694.83	6743.86	8819.14	9666.73	5762.84	5985.89	6270.78	5964.41	6415.14	5572.44	5643.6	5663.98	6471.53	5648.53	9272.56	6066.05	6294.07	6843.17	6099.74	5684.06	6252.88	8857.13	5716.33	5698.43	5725.39	6250.61	5669.87	6215.13	5672.46	5596.41	5569.56	5756.55	5854.93	7082.87	5589.24	5660.76	5716.06	5737.82	5579.6	7726.61	5702.34	6190.68	5590.06	5681.25	6905.92	7500.59	6696.25	6495.3	8032.35	8538.83	6109.16	9627.99	5814.27	6470.5	5566.2	5705.77	5613.51	6391.59	6997.94	6127.43	5650.89	6356.57	5676.2	5823.91	6157.63	7722.61	6670.17	5861.2	7908.56	10163.7	5749.21	12430.5	9452.14	6625.25	7008.58	5922.29	6859.55	5584.47	5914.25	16273.4	6117.24	6561.63	5987	5649.51	5607.78	7288.75	7008.16	7272.42	7580.91	5836.93	7493.93	5746.58	8581.05	5708.19	7042.98	7183.43	6176.82	6625.76	7107.34	6623.65	5897.56	9101.4	6179.35	6425.93	10186.8	6269.93	7321.03	6591.28	5716.12	6344.96	6433.04	43419.7	5871.73	5791.49	6149.21	23186.9	5951.78	5676.04	6378.56	5751.34	6658.01	5578.16	6121.21	7421.29	5669.96	5636.98	11804.6	6666.41	5594.78	6389.4	5715.6	7508.14	6167.92	10342.5	9649.37	5611.27	5957.65	9139.58	5682.76	6584.28	5856.94	5698.57	5627.85	25760.2	6698.12	5766.21	6581.63	5761.1	5750.3	5920.56	13857.4	7860.1	9716.29	5955.62	5837.87	7055.88	7635.1	6913.58	5621.48	8993.33	5613.6	6327.57	5802.49	6779.84	15909.4	9622.51	5856.45	7328.07	5695.04	5845.77	6902.12	26754.5	5655.36	6009.12	7574.34	6659.22	9825.51	6164.79	9906.21	6011.95	36803.3	24209.4	7216.95	5818.18	5792.13	6548.25	8717.31	6116.61	6474.83	5695.78	6147.43	24235.7	6105.14	6401.96	8242.08	7274	5562.58	5742.37	9726.5	6169.78	5693.46	6587.19	7831.14	6028.4	7384.97	10288.7	7950.41	5900.26	5734.04	26270.7	5809.41	6533.16	5911.27	6562.11	7853.4	6097.97	5810.4	5713.59	14816	5666.72	5619.65	10409.1	5571.87	5919.7	5721.03	5722.2	9208.26	5734.39	5870.98	12645.1	10239.7	6113.19	5734.18	21949.2	6285.6	5627.08	5837.65	5781.19	13633.6	5751.47	5599.62	5814.48	10657.4	17039.4	5934.48	8025.45	6433.67	5780.97	5674.32	8068.1	10018	43216.9	5991.03	5799.83	5640.33	5910.04	5685.71	7569.98	6542.39	6221.97	5731.76	19021	5745.19	5570.15	5748.13	5737.92	5626.36	7950.67	5795.62	27616.3	5772.5	5607.37	5860.75	5882.78	5824.65	5720.84	6099.12	5820.12	5625.22	7738.28	5938.04	6384.18	14998.2	5902.03	8266.18	5933.53	17692.9	9909.72	5730.82	7393.47	6533.87	6196.78	6162.41	13989.2	8137.14	6153.51	6804.96	5641.35	12759.3	5598.92	6315.24	10285.1	5682.25	20123.2	7011.5	6214.62	11787.6	5850.81	11717.2	6603.03	5634.75	6124.76	5811.44	6558.35	6785.9	5562.58	15672.9	7094.23	6534.41	6529.65	30301.4	11108.2	15731.6	21235.3	6723.36	6085.46	13190	7567.73	5592.02	12956	5819.14	5740.24	5767.86	6257.43	7912.21	6467.32	5772.36	7499.93	34109.4	5995.28	6845.97	6195.83	7868.31	5585.81	5927.6	11251.5	7036.45	5622.58	5878.37	5652.56	6745.66	7284.65	6531.72	6659.43	5844.05	5998.06	6103.58	8640.72	7746.25	6912.71	5732.12	5574.74	5800.74	6293.86	5582.76	16690.1	6904.52	5910.85	5742.47	8914.7	5883.56	6036.69	7137.5	5726.06	6153.83	6483.95	5804.58	5728.87	6129.05	25597.2	6237.9	7658.34	5673.63	8184.43	6131.22	6844.02	6254.41	5675.97	7895.88	5826.9	5902.89	5579.86	7494.41	15816.4	6589.01	5610.34	5651.95	7680.71	5715.39	8024.11	6027.83	12714.4	6825.87	14426.1	6308.96	12383	6485.01	5711.78	9076.72	5747.89	5639.2	6255.41	9417.74	6085.37	5718.9	6278.35	16165.6	6346.84	5875.48	6271.69	5845.38	6065.2	11259.4	9775.26	6334.44	5820.68	30400.9	6086.45	6749.85	21040.7	8316.28	7402.95	8885.37	6276.15	26137.8	8605.49	9436.8	19420.4	6126.9	5639.33	6616.35	10294.2	5610.74	5864.59	9567.66	8869.54	7045.91	7303.68	7178.97	5738.89	5642.08	5856.99	5887.72	7549.56	5753.46	5733.81	14366.4	5710.48	5615.23	6549.59	8638.29	5827.96	7045.58	5562.58	5703.78	5655.03	5605.32	7542.58	6658.06	43970.5	49156.1	6286.25	5704.46	6684.37	6034.96	5843.84	5719.95	19017.6	29290.6	6461.14	11327	5917.98	6249.53	6562.8	6076.53	6799.58	6329.21	9521.49	8879.62	15087.8	6786.97	5677.01	5831.2	6714.03	6282.82	5971.85	5660.7	6234.72	6330.74	5701.71	15191.2	5859.69	6169.05	5666.22	6875	5762.97	6415.85	5728.68	7001.96	5795.93	7703.4	6987.88	8391.4	5782	5782.51	5633.66	5562.58	5773.23	6602.11	5771.81	32837.5	9174.72	5599	6211.99	5925.54	16149.3	6327.02	5809.99	6953.41	6386.69	5660.81	5823.1	5684.38	5737.93	6705.41	5702.06	9623.02	6267.3	7348.19	6455.85	9138.01	16791.4	9369.24	6809.09	6072.12	6197.22	7473.91	7201.69	12312	14537.3	7980.94	5565.9	5950.43	5959.43	45164.8	6413.82	6130.17	16116.4	6596.23	11843.3	6065.11	5594.01	5599.16	6491.93	39544.7	6181.08	5968.92	5842.07	6191.1	6838.58	6187.51	5891.16	5783.96	5665.11	5788.22	5722.49	5846.64	7382.37	5661.52	5937.57	5721.86	6086.84	5604.49	6459.5	6647.7	5867.08	5979.11	6527.56	7537.89	6429.36	6143.4	56149.2	5952.5	6045.42	7107.51	6283.06	66824.3	7361.87	7038.39	5898.65	5784.17	5887.31	6643.99	9349.77	7010.41	5930.43	7268.38	29984.4	5623.66	9202.79	6488.39	6276.82	6133.23	6966.32	7174.74	6625.1	21113.5	8728.99	5966.78	6941.79	6988.82	5665.66	7102.37	48276	7404.65	5902.04	13475.9	7253.24	6200.39	5891.52	16422.5	5715.91	10760.9	9325	5634.2	7217.57	6884.25	5916.14	13015.7	6020.77	6943.1	6523.93	20527.4	6061.31	5614.08	6294.46	6378.25	5717.24	6811.9	9058.19	6031.1	6228.34	13043.2	6903.11	6170.5	7782.49	5708.52	6119.27	6500.58	5956.95	5696.92	5621.97	12030.9	5641.84	7039.72	5567.17	8359.58	6978.79	6164.67	5784.71	6090.49	5652.52	7266.72	5643.81	7542.81	7008.91	11334.4	13020.9	5658.2	5589.33	47931.8	7657.44	6413.13	9150.57	6323.46	9646.64	5989.88	5763.77	7824.44	6075.6	5775.32	7272.18	5705.44	6541.16	6429.95	14194.3	5809.16	6037.44	21396.8	5865.42	5786.36	7672.54	5830.55	5673.21	6171.7	6485.58	12914.9	6484.2	5634.76	5634.1	5574.36	5688.39	6509.27	6929.43	7807.06	20876.8	10437	33911.6	23349.8	5816.15	6340.74	54027.8	9738.45	6443.85	7196.43	11637.4	7226.35	8917.07	6637.88	6841.45	6590.54	11066.9	10690.2	6799.86	17999.3	5581.44	5742.73	5857.27	5991.22	6156.88	5617.46	6134.43	6088.55	5766.39	6939.22	6004.1	6242.83	6201.41	5693.29	6147.07	6321.16	6790.12	6335.98	7168.48	8061.04	7486.25	7904.78	21661.2	74375.3	5796.85	5910.88	5831.48	5751.8	6625.68	9021.86	8657.25	7542.84	5673.95	6547.18	6003.17	35858.5	14226.4	6310.49	9200.04	5985.87	5969.78	15701.8	7984.5	10554.5	9794.81	9848.01	10907.1	6240.81	8431.32	5698.68	6939.85	9359.7	10449.9	6551.06	6625.55	7173.99	17482.9	9754.13	5775.82	6308.9	5608.12	5857.8	9111.42	6094.47	6874.15	6456.82	6366.02	11013	6570.3	7052.88	18072.3	10057	10212.4	6900	24660.9	9735.86	5860.25	6898.78	9242.09	5953.21	20027.2	14268.4	6507.2	6138.09	15666.2	5988.41	5763.84	7660.37	6226.87	7224.89	25183.7	7191.25	10279	14172	10103.6	5914.8	11222	6702.18	6159.9	6564.23	6639.7	7763.4	5840.64	7044.37	5809.29	6311.18	5791.31	8086.9	5687.12	5907.28	27570.8	5791.12	6030.95	7521.79	6930.64	5750.3	6459.41	6099.64	6161.2	23710.7	17063.7	7737.86	7922.29	6927.1	5656.03	6888	6195.41	7993.31	6558.95	5989.09	5928.21	6260.68	6824.43	5621.85	8400.87	6071	92176.8	5714.6	5565.85	8107.19	7518.21	6212.8	6499.02	6926.62	6812.83	113043	5689.91	5598.46	7333.73	5791.5	6920.59	5962.58	5873.72	5562.58	6354.4	5768.66	5631.28	6326.73	9953.87	5844.51	7185.98	8735.43	6024.49	5895.53	5571.48	5729.37	5599.51	5821.84	5673.44	9607.91	11413.9	6979.65	7483.98	5840.29	5834.52	45376.9	7939.82	7723.77	7717.46	6245.86	5664.83	6219.38	8377.84	5879.96	8430.74	6426.71	6570.14	8519.12	12393.7	5677.37	10214.5	6251.26	5918.04	6690.12	5834.78	8322.06	7350.75	5784.55	5717.32	6348.31	9087.22	5779.58	5707.73	7801.42	9319.14	6450.36	7264.52	5769.44	24128.3	5943.68	6783.81	5875.78	6825.78	6859.82	14334.2	17526	18496.9	10255.5	15009	16498.5	5719.21	6649.54	14166.4	5885.98	6217.45	6936.45	7963.2	7389.49	7659.14	7803.45	6336.98	5925.63	5739.69	6801.14	9394.93	6523.64	6728.39	7705.4	6672.1	5682.34	11290.4	6871.47	32426.6	5642.69	5852.34	16025.6	6769.15	8616.89	7908.02	5816.46	9162.21	9428.1	8297.4	7094.52	7008.58	6774.43	5730.98	6163.58	8006.68	6147.52	7403.79	5843.87	6739.52	5798.44	8800.65	6077.63	8452.77	7905.61	29433.1	6992.18	5734.97	7172.59	5920.28	25605.1	6784.5	5584.99	8728.98	7450.8	22776.2	17134.5	7212.14	29681.7	7413.56	8519.17	7264.57	6969.15	21501.4	7610.07	5628.46	6191.37	8020.5	16284.8	6197.94	5918.99	6319.12	5562.58	10310.1	6140.47	5778.59	13340.8	5908.54	6502.7	8490.17	5762.55	5690.37	8065.52	6050.84	6336.63	6605.54	41267	5730.34	6347.5	6474.79	5796.56	6677.01	66342.4	5613.46	5761.5	5985.04	7586.96	14412.5	12728.6	5877.78	5596.84	6277.89	10006.5	9621.01
SHp101	iMG60	BR103	B64	GG	[8] sarah12_112025_08.raw.PG.MS2Quantity	5767.54	6641.72	6012.96	16169.2	10407.3	5595.91	5720.24	8242.69	5598.93	12984.9	9590.07	5937.19	15798.4	6208.44	5890.15	5767.1	10573.4	6461.18	5668.4	6191.07	7777.36	6059.23	6375.04	5977.38	9292.96	6587.48	6082.39	9707.08	6214.97	5599.24	5607.77	5602.96	5736.12	6121.98	6651.21	8450.75	5824.98	5996.18	9247.95	5852.24	5609.24	6795.35	10338.9	8267.6	5825.26	5980.47	6124.98	6348.48	5792.95	5704.99	5573.31	5854.26	6793.55	5568.65	8453.7	5746.31	6803.72	5687.46	5740.49	55163.4	5982.29	5983.3	5735.53	6262.5	5964.88	5661.04	5605.36	7328.28	5737.47	5785.24	5945.83	5849.4	9208.6	6038.93	5956.51	5645.99	5661.89	5643.72	5574.5	7874.4	6045.29	5905.94	24839.4	5905.7	9269.13	6056.65	6033.05	21030.4	5639.79	5635.82	6354.44	5572.91	10582.3	5900.6	6050.84	7466.44	6000.42	7459.86	5943.16	5681.64	5644.87	18976.7	9483.18	13236.2	8251.74	5690.78	981912	50172.6	6675.22	9944.3	16225.3	5702.69	6859.82	7828.59	58127.7	8607.3	14642.4	12603.5	27113.4	23501.8	6080.09	12508.3	7770.94	10086.5	11907.3	6157.37	10795.8	15474	5658.17	7470.06	8090.57	5755.5	5899.44	16342.9	12085.6	10949.6	5889.01	5969.64	6482	5802.18	6031.69	9391.39	10303.8	7819.9	6636.11	6042.29	6887.48	34948.8	5928.81	14364	5744.64	5684.95	6817.38	9411.44	6235.68	7039.36	9541.67	5954.98	5693.72	17755.6	6274.15	5941.72	8316.58	5706.96	7712.86	11999.1	8731.34	6630.21	6256.08	12709.1	5880.45	7360	9203.49	10257.7	5716.12	5786.08	31125.9	22202.4	6140.9	13204.3	9133.86	6130.28	5620.7	5596.12	5922.34	6188.27	7679.14	15283.9	6264.31	6770.98	21959.2	29946.1	61220.6	5786.35	5746.65	7118.39	5600.9	6887.84	7293.2	5849.24	8431.94	5856.19	5626.99	7545.7	38773	6070.77	5823.17	15750.4	6756.12	5802.16	5634.08	8438.05	6403.85	7398.67	5860.07	6889.19	5990.52	9054.41	5600.57	7334.91	16114	34146.2	6055.88	8112.09	6131.02	10649	5855.2	6223.94	11664.5	6910.78	18442.9	5931.81	5588.6	7247.86	6804.02	7354.85	8805.18	9705.35	9326.61	6367.49	7949.2	64281.8	6018.32	6463.57	6977.91	10396.5	5913.66	13544.2	5599.6	6918.39	5614.07	5746.71	9314.29	8532.08	12723.7	15407.6	15618.1	5752.71	5998.32	6477.75	17390.5	7359.26	6100.09	5726.09	6968.27	9268.25	5689.4	6133.67	6190.88	5562.58	5698.49	27094.4	15992.5	5562.58	6786.62	6481.74	9066.89	5642.83	21673.1	5733.72	9429.59	7519.57	5572.15	6322.15	7531.67	8203.84	8793.95	5636.69	5909.73	6055.4	9416.64	5648.77	8748.49	10577.4	5685.29	7714.35	6044.21	8507.43	9148.85	7986.87	64014.5	11189.7	6845.23	6234.32	5967.16	8425.52	14204.3	5686.87	5861.66	5718.04	13926.8	6420.42	5640.28	5714.67	5661.9	5644.34	5627.69	8805.41	7794.1	5876.02	6194.67	7203.87	6104.97	10736.4	11168.4	6193.04	6056.88	11314.3	9975.95	42180	29196.5	9414.1	8413.94	7199.84	6411.99	5950.44	6155.78	5591.33	5607.95	8901.65	6335.01	10001	6743.69	6234.67	8164.6	6302.4	5654.63	5786.95	5939.45	5590.61	9727.2	10208.5	10982.5	5579.04	7497.68	7877.57	7767.98	6699.67	5562.58	8575.23	7170.33	5811.03	10385.8	10658.6	7979.11	5566.88	10128.9	9742.12	6011.13	7996.71	9811.45	23309.7	7444.91	5823.76	5967.56	61127.1	5970.46	11940	22067.9	5915.59	20601.6	5789.83	5834.1	5700.38	5670.63	12200.5	6589.04	15886.1	8072.66	5655.37	5669.42	6340.37	5759.77	6086.16	8442.15	5774.29	6050.43	6494.25	5827.75	21633.1	7455.39	7848.78	5601.34	5776.51	7028.12	5851.97	6220.18	5663.69	49104.3	12969.4	8430.4	7349.88	5826.4	5707.19	5975.38	5639.29	6634.69	16280.3	5833.99	6522.08	5783.58	9357.46	6817.1	10564.8	11757.5	5784.19	6235.19	5640.19	5770.81	6610.3	5642.73	5582.35	5784.73	10705.3	6600.02	11252.5	5966.02	5970.44	6993.54	5697.93	35255.3	8111.27	10546.9	32682.3	7333.83	6514.22	5756.91	5681.75	6228.82	6363.65	6652.86	5641.5	8762.5	5749.35	7079	5763.31	20587.9	12617.3	5965.13	5608.31	19398.9	5563.52	13585.1	5821.78	6281.56	6740.25	6250.82	6375.77	8327.49	6395.23	7381.19	6452.2	6363.8	12571.8	6531.31	7039.56	7019.31	5621.43	6924.5	5886.49	20920.3	7090.73	10909.7	6019.69	6618.34	5710.45	22051.6	42394.9	21523.3	6153.76	10165.7	8212.85	6149.19	5879.79	10118.8	7448.23	5567.03	8635.79	8021	5772.49	6975.71	7409.25	42294.9	5585.52	6270.07	7359.88	9458.34	30770.5	7132.05	8982.45	5636.03	6898.52	5843.17	8474.97	7161.51	9576.25	5710.71	10602.6	7489.85	14523	5993.5	9458.47	5597.28	5743.62	47155	9138.05	6731.5	6022.74	6508.89	5566.23	10974.1	27397.3	6918.66	6073.45	22511.9	5866.79	7466.15	6884.76	10504.6	9709.07	12156.3	6029	8267	5719.91	7941.62	5990.28	6393.27	6058.49	5622.55	5635.05	5857.58	8111.32	5819.69	5602.55	5723.4	15284.5	7608.82	6867.55	6387.12	5793.66	5785.64	5710.42	11839.2	8898.49	5665.4	5862.11	5578.21	7592.47	6568.09	5808.77	9744.1	6472.26	19516.4	5941.48	29088.8	9706.96	6809.71	6397.53	6619.91	5743.09	39605.1	7713.05	5793.12	5784.87	5790.62	9628.56	6281.98	5682.36	6045.68	5896.04	9206.04	7483.59	6337.04	5562.58	14980	13177.8	13080.1	6298.83	5668.42	27997.5	5868.48	5715.35	5614.88	8154.12	5627.51	6516.04	5758.4	13368	8009.95	7687.84	8644.9	19159.9	5943.01	5584.19	6860.97	15392.3	5609.09	9256.03	19884.4	10146.6	5609.68	7753.13	16684.8	199036	6736.36	8817.5	8282.52	13410.9	5827.37	12604.5	13023.5	6260.99	6326.68	6364.71	6538.72	8422.22	12909.6	10342.7	16424.1	5954.14	6842.29	7686.81	5723.74	5791.54	5786.54	6055.67	7943.26	7459.18	5702.46	5780.88	14467.2	5576.41	7864.9	10821.2	5679.22	6672.11	6913.37	6123.78	42914.6	6174.42	5572.46	5979.67	6752.73	7550.38	6523.15	6151.03	20543.8	6674.04	6068.48	5828.7	6067.36	6734.09	5749.71	7996.88	6145.43	8731.44	6660.74	5973.79	6068.81	20745.1	5623.93	7040.15	6987.38	6143.43	6104.58	6243.86	5874.17	5716.14	7315.55	8272.44	11421.3	5644.22	9253.59	32958.6	7664.4	5590.93	5926.36	8629.78	6367.06	5771.73	8014.02	5626.59	6881.7	8605.94	20821.2	30377.7	5689.95	5736.06	35857.3	44063.1	7192.62	6356.55	6185.72	6270.48	5893.96	5820.03	5591.54	180709	6016.81	6459.3	19779.7	6353.38	13886.8	8253.19	7149.21	5664.4	5707.17	5573.88	11050.1	7615.62	31054.6	13904.7	5752.83	6522.1	6820.24	5995.51	5795.1	8868.05	17166.5	5634.6	5651.15	6162.6	23662.6	12256.3	8924.9	7033.41	5616.89	12941.1	6126.71	6065.16	5774.28	8197.72	33359	17775.2	12168.6	5895.22	6106.57	6620	10739.4	6813.81	5868.39	5644.69	6046.72	6012.15	5841.57	7699.29	5763.07	7802.75	8585.95	6764.28	5570.62	6006.23	7930.03	6011.05	30350	6106.4	5872.4	6401.67	6638.56	6018.68	7323.51	5943.84	6543.86	11706.8	10381.4	5734.17	5880.34	6412.25	38409.9	5848.85	5579.55	6648.17	6324.88	7911.71	5672.77	5710.15	7592.2	6410.17	5641.79	16057.8	14753.2	9806.5	6614.2	7067.73	6459.26	5593.93	6043.31	39076.3	6131.04	6177.41	6161.11	5700.43	6969.99	6008.88	8582.84	6266.58	7295.64	6511.38	5960.72	71594.2	5654.14	6477.65	9248.25	6582.55	10590.4	6538.47	5778.12	61935.4	5717.89	67899.2	6293.41	102666	5637.81	6414.82	7575.24	16857.3	12201.4	6702.78	15677.7	6016.65	6479.68	5645.57	5646.47	7753.66	5869.85	5634.79	5605.8	11611.7	5801.19	5660.44	6088.3	6425.01	8141.31	6424.85	11962.9	5681.09	13419.8	5995.69	5732.97	6835.5	12027.1	5586.15	6025.39	5616.81	25795.8	6718.01	7698.02	9676.85	5988.46	6480.71	17046.4	6453.53	6305.17	6227.87	6234.97	6799.52	5600.19	5565.65	5629.68	8094.35	7004.37	21163.5	10949.9	6249.01	6631.07	5646.97	6267.94	6145.32	24514.5	6203.61	5675.78	5977.16	9375.34	5997.75	6295.45	5708.51	5585.58	9965.04	9510.31	5704.48	6127.01	7284.19	5696.07	5940.79	5616.71	6093.65	6156.1	5625.85	9594.73	5579.92	5787.25	13192.2	6732.33	5577.42	5927.4	6116.09	6329.17	6952.34	7238.97	5983.28	6209.19	6152.34	8466.16	5563.81	18631.1	7756.49	5740.62	5810.21	5578.95	25599.6	5778.27	6828.17	6598.06	6803.5	6879.05	5665.66	12361.3	5709.4	5904.68	5930.14	7215.76	6452.86	6245.86	6411.39	5777.75	5677.23	5634.51	5755.35	9076.13	7094.72	9475.6	5980.37	7524.32	21720.6	5860.97	25225.7	42269.5	6118.13	7326.38	7232	6496.05	6071.26	6453.13	11183.1	6438.81	7424.94	6356.62	6317.74	6119.66	8209.38	5742.88	5628.09	6733.13	6253.91	6275.8	11108.3	7160.74	8036.66	26615.8	13036.3	7522.14	5810.58	10931.9	8353.39	7933.22	6218.32	6218.03	6073.33	10465.2	7028.36	5663.71	123950	23003	7985.58	6147.62	5578.73	5750.1	6386.45	10253.1	7821.11	5760.82	9117.35	8506.71	6405.67	6071.76	6094.76	5984.26	5715.92	6337.64	5596.93	9955.81	13139	5739.94	6217.85	8704.39	6368.29	11115.7	10455.2	30325.7	5837.21	5763.26	5612.13	9171.5	5731.2	6502.56	5634.45	8362.73	6419.95	9689.91	8471.77	6064.85	57302	9497.45	5811.77	6163.02	6172.76	8103.87	11188.2	13920.7	8320.2	7260.31	15779.2	5910.03	5744.1	6368.07	6566.77	5664.17	6429.45	5753.92	7732.15	6555.57	6172.17	18792.5	11070.2	5681.41	5873.37	20547.5	14471.4	5955.96	6194.09	5849.94	9322.97	5878.06	6974.82	15821.9	6035.14	58844.4	5913.34	84751.6	6807.09	28171.3	49674.6	26279.6	29862.3	6662.16	39635.3	5627	5714.4	19549.9	13378.5	47519.5	5892.82	5620.3	129091	7484.3	6000.24	6264.14	10684.8	7041.75	5651.46	8654.32	7313.14	6186.46	5793.96	13645.2	57890.4	6073.76	18267.6	6955.62	5643.52	5581.65	7733.69	11314.6	6573.59	10761.7	12055.4	271425	5748.22	5971.17	6150.26	5766.42	7194.2	105958	8499.61	27632.9	6429.19	10213.5	6548.24	5923.86	41960.8	5962.23	7984.28	5859.78	6754.55	5669.4	5723.36	14531.7	13187.5	15186.5	7430.84	6839.28	5582.78	13045.4	217047	5842.42	6468.24	6726.66	5898.73	7141.04	16879.2	67433.1	5768.89	3.5211e+06	5718.87	7565.39	164820	19214.4	55966.3	33421.3	11366.8	6492.47	6117.34	6253.05	8675.41	17799.6	8192.15	5930.21	16612.1	6110.65	8193.12	6242.55	8290.86	32633.2	161880	34227.1	49324.8	5645.33	6350.39	6112.59	55924.8	47067.1	6234.59	5995.51	5865.85	26382.5	71456.5	12873.9	181069	11680.2	5707.03	272264	5939.26	6933.56	8188.24	7922.31	5572.66	6280.36	5863.81	90141.7	71058.2	63691	134474	9797.22	91166.9	44279.2	5767.9	6042.33	6607.62	5947.65	162908	6132.68	129258	81420.8	5583.61	7866.89	5800.61	256084	6480.17	9056.27	13501.5	20808.7	13567.7	6325.56	20258.3	78102	39302.3	78717.6	5724.6	5670.03	6346.27	5895.43	20650.3	5711.82	14886.7	18108.7	41823.5	29754	5837.69	6189.69	7293	5692.87	6479.77	5960.66	5853.28	15055.4	5885.28	6351.99	456110	7748.69	28543.7	5996.3	279701	35785.2	6941.24	13377.5	5568.91	217499	20218.5	43006.9	6180.68	36978.8	11698.4	13097.8	21054.1	6229.42	10082.9	89187	6191.21	46408.3	5709.56	8640.4	5596.14	103070	11087.7	6046.39	6559.59	6295.39	10958.6	177080	87280.1	10913.1	118673	108415	40474.5	35001.5	374571	5914.85	19322.9	15716.5	24021.2	27110.1	6330.21	128725	8004.99	9035.91	21436.6	27372.5	71672.7	6201.35	5782.63	6265.98	33377.7	36980.2	6282.41	68985.5	5746.41	8667.78	223057	9160.88	5803.46	6212.16	63099.5	22093.2	6032.52	5835.74	44547	99827.1	6359.56	13916.9	28820.5	6666.29	11154.2	5696.11	654812	12139.8	9478.8	106443	12055.1	6094.57	110961	6429.27	6627.07	7902.13	7052.11	6431.03	6167.19	60156.1	9131.82	140527	7761.37	12754	179655	9741.92	54205.3	6561.44	5671.5	5831.98	8798.98	7764.94	15518.7	18369.8	24312.8	6480.82	39143.1	160209	33385.3	28594.7	6325.42	5641.57	10498.8	22480.6	6270.62	5587.3	32872.3	31218.9	17690.6	6225.74	12031.1	6154.02	5774.45	5873.52	5881.32	5873.75	5681.92	5897.73	6508.75	6310.74	5658.41	6050.59	5840.9	8094.42	6606.73	5795.77	5863.15	7175.69	6441.23	5584.76	6172.52	5762.82	5579.92	5657.14	5706.8	5566.9	176658	19566.3	76664.2	5584.83	5743.85	5996.22	5674.47	5792.44	6194.67	7270.73	7238.21	6275.27	10385.1	5562.58	53106.8	7082.39	6074.18	16516.6	6334.45	13416.7	36724.7	8139.42	73289.6	23236.5	5649.51	17882.3	5575.85	5960.75	5586.09	23042.7	214500	272911	8117.35	6186.96	12258.5	87632.6	6068.24	9145.68	12356.5	7202.13	34473.4	8763.45	42216.9	17832.2	16255.8	7458.2	7325.41	8975.07	12705.1	5562.58	62374.2	28883.4	7626.69	18135.7	6447	5747.01	22892.9	6455.44	28341.7	13012.4	18411.6	6781.33	10190.3	5562.58	40316.1	10658.7	5750.2	10921.2	9891.26	5706.54	105624	72982	12334.8	17684.8	9117.39	28480.8	14133.7	6720.68	6269.79	5928.23	5562.58	10218.3	5566.94	109630	5688.92	7809.84	9044.49	68338.1	43978.7	5686.72	5649.92	68123.5	6317.04	19690.8	8277.88	22757	6548.09	5681.39	5576.96	5567.92	11942.6	72945.4	102750	81154.8	7432.55	103033	20600.7	7135.12	6108.4	6778.23	308788	5854.18	30621.9	64371.1	8362.72	12276.7	148587	6044.77	14830.9	5742.8	22412.9	5720.39	41695.3	5924.85	5749.76	13748.6	5967.46	25282.2	16012.3	6375.57	5816.44	38146.1	8025.63	45826.1	41830.8	265390	6575.24	122191	5585.8	63764.9	12223.1	5596.52	9287.27	10898.4	21302.6	6113.15	66738.3	22491.1	7354.14	43516.2	6263.5	6223.57	7437.33	37096.6	6331.94	5695.31	49870.8	6998.38	6364.88	14184.1	5832.43	8044.38	33523.8	6350.54	15245.4	10377.4	7500.16	5964.1	8757.26	5667.29	8924.95	5570.67	5997.53	15671.6	6107.9	7892.95	26240.7	5675.59	6987.13	6835.64	6973.83	6199.37	5843.62	8131	8991.01	10436.5	6267.69	11794	6095.54	8839.01	6567.38	6087.45	48805.8	15369.5	9431.53	8009.46	5974.87	157220	174433	31107.7	11266.6	7199.26	5819	59020.9	8269.6	5627.5	15736.1	14541.2	38293	12149.7	5781.94	5562.58	5583.52	5854.47	5841.06	5566.33	5652.26	30883.9	5620.09	42225	6284.48	10064.2	5952.58	38358.2	5816	5658	9195.81	6048.29	5783.88	5872.2	5897.57	13386.2	7444.87	5775.76	6460.25	5672.28	10612.7	24593.2	48358.6	25099.4	36756.6	6726.55	5605.78	9019.63	5743.36	17088.6	17077.5	10644.5	6775.85	5597.99	8809.15	18666.2	26674.3	10608.5	7565.19	6032.92	5933.14	14735.1	7288.97	11743.3	37438.6	17335.3	6128.46	5650.96	6761.39	41865.6	8357.78	5674.27	5995.32	18321	5597.81	7620.1	57726.6	60970.4	16283.3	7654.57	14367	30207.9	6386.76	6162.53	10031	5752.28	9927.73	5790.73	6373.06	5758.9	7628.57	6104.93	7039.16	23070.3	18177.9	28858.2	10153.8	18554.9	10303.5	5761.69	9314.59	6275.07	5707.62	7962.92	59563.6	6961.06	5928.2	6502.67	27430.6	33147.5	6194.25	6374.33	5730.51	22590.6	9049.59	22329.1	134510	37331	35445.1	7734.72	6878.05	5703.49	5830.34	6584.78	6381.14	11090.8	47915.2	19490.8	20473.4	7708.87	6403.32	6680.01	12409.7	5586.98	5728.33	5778.65	5864.5	16277.5	6164	54481.2	19684.8	5687.37	13151.2	7602.47	18896.8	10420.4	12202.2	5825.42	20339	20496.9	24112.1	6033.67	80612.8	58384.1	76249.8	5588.58	7195.47	5714.78	6174.75	14512.5	433717	6443.45	8120.44	73019	6753.44	5895.41	5755.64	33925.2	7269.33	5910.78	7228.99	5600.93	9475.96	31844.6	11245.2	72161.7	7184.32	115564	7489.87	29438.3	14779.9	60893.3	6472.7	9236.07	19382.8	5771.72	9787.04	5824.23	18864.3	214226	7663.33	6712.66	17481.6	9717.35	29502.4	11845.4	7547.69	9135.12	13562.1	5669.83	5803.73	6139.82	7628.97	25230.5	52333.8	62075.7	11624.7	54993.2	6287.44	10651.2	8053.71	6615.08	5592.01	10882.9	5646.84	6059.97	12895.3	7773.11	8270.82	10451.7	8569.41	25922.5	6479.76	5802.09	7313.26	9480.6	5712.32	246486	36085.2	16985.8	11182.1	7139.95	11905.7	6093.17	6387.34	5609.06	31914.8	81778.5	13630.6	8549.05	42966.9	20382.8	6415.32	35082.7	60889.2	8057.87	23152.7	37974.5	21548.1	40829.6	52585.2	5722.68	14710.4	10333	28475.9	11362.2	6792.13	5785.31	6039.97	11827.9	21617.5	67318.9	5599.06	8335.95	15668.6	166343	5606.62	13991.1	201436	7743	5765.3	6701.9	6215.11	9126.79	16425.8	13377.7	37450.5	8240.99	6028.11	17991.9	24830.1	14628.2	7224.02	6011.12	30515.9	6739.18	7195	31674.4	10733.3	5892.18	5844.32	19592.8	45349.2	5690.75	5599.51	5903.8	8604.98	6198.57	5887.99	5595.27	14758.2	11685.2	6727.86	6021.88	42539.2	6506.58	6061.07	6443.09	6817.48	6565.61	116414	13594.5	6360.21	8021.91	11027.3	7607.18	52719.7	102444	6893.85	8452.72	91680.1	36925.3	14398.2	90452.8	16939.7	5946.4	118561	20926.6	77457.4	36585.7	13663.2	35077.1	264010	31073	6124.31	8130.12	6282.67	5862.2	5611.83	5573.66	6923.04	5900.75	19181.6	7004.24	7728.03	10954.7	5566.48	13072.1	11212.3	9122.66	7380.25	7664.47	7087.39	6910.54	6345.77	15977.6	31060.3	6566.93	14319.1	11074.5	7011.09	39277.5	285531	10639.4	8531.82	19930.7	5745.78	16626.2	5851.61	7205.74	6957.48	5749.58	6111.54	14183	5821.72	5998.23	18242	30316.5	22439	25753.1	47023.7	7604.95	51550.6	54775.7	35900.3	6149.68	47285.7	26410	7071.89	9514.17	5818.77	6457.85	5595.92	6230.1	13895.4	11375.3	7906.65	5977.06	5771.58	5593.93	39598.2	15705	8492.41	12406.8	9272.87	59922.8	5607.89	14618.8	9124.51	8577.72	5929.66	6003.13	5722.04	10116	9403.11	10883	6958.93	5598.8	5888.36	6266.26	6869.72	70649.6	14110.9	5608.01	5620.88	17894.6	16058.5	5605.38	5627.76	5587.97	7789.08	6024.7	5731.16	6065.47	5773.05	73690.8	5870.08	29282.2	7323.41	112750	6097.07	9577.26	7941.64	7575	6076.11	47886.8	6483.61	14192.8	5767.67	7105.07	102767	5697.12	7026.66	98129	5793.94	34191.1	8692.1	7433.02	7640.69	5574.01	40519.1	5739.34	18637.6	15699.6	20764.9	5803.49	41459.1	5734.25	6587.01	6157.93	142504	19392.9	19311.4	6797.63	6367.22	16042.4	6781.74	104624	14986.3	14483.4	40797.8	7123.34	24163.3	12263.1	6679.18	5819.76	7064.4	6598.66	5808.69	6479.85	7666.15	5621.84	41761.9	6499.43	17513	5842.88	27288.8	5648.21	9794	20908	11942.2	5763.73	7325.97	39760.2	66149.8	9032.89	63543.3	69913.2	5700.13	7224.77	8593.62	12121.8	29742.3	170845	16277	5745.43	5744.74	38961.2	22377.7	5767.94	6215.46	65542.1	7184.09	5969.18	7582.77	77444.4	11100.2	5724.82	6924.72	6480.91	26507.3	8884.5	5631.03	6202.44	35361.1	9978.11	6353.51	6845.12	7225.21	7826.08	90214.7	211010	6515.49	7216.2	101431	19304.8	5600.76	5718.41	5699.67	6146.47	5893.15	6640.35	5889.78	5750.99	6245.33	9713.88	7251.75	5906.61	6379.18	28072.7	6911.86	10802.5	18493.2	5703.5	5965.31	10236.5	5980.76	5922.95	11718.1	5652.57	13307.8	81724.4	15258.3	8994.38	6854.52	6952.71	13367.9	10533.1	5692.29	5815.61	8544.34	10717.2	5650.31	8268.2	7147.25	5641.95	6513.01	5670.75	5924.9	6666.38	6150.47	6378.96	49225.7	22260.6	16231.7	16221.6	5677.12	7417.62	7525.12	5853.03	5884.49	6619.13	6340.48	16851.3	9821.41	5737.84	52986.3	7466.55	5984.94	6369.65	24444.2	25671.2	6116.06	8004.92	7566.24	8689.63	14139.7	9779.08	9552.55	18408.2	49110.1	11716.8	17549.7	17107.6	5960.71	6496.8	6867.43	7894.34	6428.12	18988	10111.8	12660.1	6699.55	7935.65	18530.9	12999.9	6443.12	25109.8	5953.82	7634.84	6622.03	7030.14	9779.84	19870.3	13055.6	7478.27	6777.68	40599.9	18307	5700.72	23209	5815.07	8150.99	79146.6	5785.34	8780.62	25546.8	6075.26	9754.28	32793.1	72261.1	27410	5630.45	25100.6	5664.09	6374.52	21685.3	7603.15	81663.5	19300.4	18995.2	5608.54	11634.7	5942.68	5767.38	5693.16	6946.17	15122.3	15477.8	20864.2	5682.92	12209.2	6780.08	5819.71	5848.46	5635.61	6577.4	10478	6279.58	11509.8	29008.1	10299	5731.6	10740.2	6487.11	7052.62	6797.26	62556.7	7933.63	9024.77	6096.41	5790.95	13922.6	5824.7	6355.61	6282.83	5848.62	5998.87	22564.6	7666.8	7517.37	6218.44	10304.8	6232.52	14142.6	52585.7	7448.45	6006.57	5843.77	24056.3	9302.46	18313.3	95101.8	24824.3	5786.79	5878.47	5841.92	6549.25	7633.36	31171.7	10783.6	8279.96	8703.06	6499.75	6415.21	5942.65	6978.47	6114.92	6879.07	6251.59	6332.4	6827.24	11111.7	12606.8	13424.4	5568.49	64648.5	10200.8	5975.53	7567.36	22970.5	19591.8	6654.43	5803.45	6104.69	5779.26	7820.76	6506.59	6177.54	6390.96	13049.9	10476.6	11557.5	5918.08	5622.9	5707.17	6265.46	21523.8	7428.02	7894.02	5579.46	6463.49	5784.43	6880.78	6426.31	7992.33	7741.31	6743.42	6418.55	8294.12	10573.4	5779.62	6578.34	16151.5	7547.04	12388.3	5737.03	5699.49	12290.6	8080.78	64325.4	19762.6	7258.72	38379.4	5845.19	16351.5	55607.7	27130.2	21264	5692.81	5631.37	32177.6	35362.4	7209.02	7701.41	5564.76	6665.43	5639.02	5830.79	5899.6	9143.02	6098.98	6880.79	9081.76	33733.4	28563.5	23967.2	14876.2	7352.07	8196.52	6884.96	40493.9	124329	10798	5832.45	5841.13	7404.16	5898.34	7472.27	20648.8	13152.5	11916.2	9291.69	7512.1	12796	19527.9	12653.7	5688.19	10796.7	5778.92	7093.86	7353.13	12484.6	5852.3	11656.4	78373.1	8092.39	5611.46	6169.58	7733.72	6723.09	5879.26	6160.33	6407.69	5800.4	5834.91	5621.32	8905.26	5881.91	6873.97	5679.85	10388.4	16915	5688.07	10694.3	23043.1	6450.87	6034.3	5613.5	5920.39	7521.89	6457.49	36176.6	5590.59	47366.5	51560.9	12372.9	9151.2	6736.83	8807.6	5674.76	5846.77	6507.41	7548.73	7987.5	22917.6	56714.9	8025.12	20673.8	6730.17	7447.56	6154.34	6816.95	6121.99	5806.04	5562.58	5752.89	5828.25	7663.02	9101.76	12012.5	18794.7	9056.99	28873.7	5835.98	6295.94	6289.02	7359.26	104377	5611.9	5618.58	18727.2	6267.86	29910.6	8824.13	5892.69	6535.05	5720.54	17557.3	6799.98	8274.59	31411.4	7909.61	56757	6386.88	6389.94	6553.99	16086.5	28393.1	24536.5	6281.66	5786.51	7264.62	5750.06	5783.69	7851.32	13797.5	5728.04	6094.68	6000.08	5925.33	8151.74	12682.5	14219.6	15882	7548.97	9191.98	5849.44	13715.8	6234.43	6899.28	6036.48	5659.55	5641.47	5772.08	5908.17	28773.6	11025.6	8520.49	91433.1	6326.94	105110	6696.65	7482.65	8242.4	5573.26	7750.91	7549.61	99756.6	8755.01	15309	37004.9	6608.21	5919.66	12708	6538.14	7499.39	11336.3	6761.03	5662.93	10938.4	7933.13	94585.7	6075.87	5885.2	138532	33198.9	31769.5	7248.08	5655.45	5637.49	5908.57	6582.15	81722	5564.25	6661.74	6004.94	9778.5	27591.2	5727.72	14289.1	5866.42	10889.7	35790	27502.2	8951.03	10409	9876.61	5951.25	85083.6	13446.7	11009.1	10503.6	54508.7	6342.29	7648.9	17174.3	5614.13	8416.3	5589.15	5727.59	6706.58	18758.8	20197.5	5665.42	24040.8	8113.82	5619.64	5644.55	5703.6	7863.75	6568.94	5807.94	5678.67	5737.05	5703.15	5814.33	5562.58	9057.9	11836.9	6080.91	5893.86	6596.17	16744.3	10315.2	7655.16	5622.78	10660.6	5586.15	6119.41	5835.47	5965.46	5639.5	6905.68	6392.94	20004.9	6388.3	5571.99	146058	130117	5708.63	70735.9	6112.54	13302.7	42337.3	102108	6753.7	10741.9	47069.4	5719.61	9292.93	6954.84	28056.5	6137.25	10929.1	12705.5	37541.9	77100.1	46338.7	10815.2	5649.34	38120.7	27927	7134.47	50453.3	11370.9	9880.67	17824.1	12981.9	10565.5	15143.9	49351.3	7793.78	6161.49	30898.2	5783.66	10360.5	8099.81	17798.5	22501.2	5600.93	116998	88524	18991.4	10350.9	7267.56	10321.1	8279.89	5947.13	21532.1	65956.4	9213.27	10942.5	8113.14	6706.16	36707.1	6137.98	11187.3	13165.1	5793.21	133346	9430.35	7793.23	9904.95	6723.2	5647.56	57571.2	105533	10996.1	21304.5	7954.01	10608.2	6496.18	5591.65	9566.37	143197	41303.3	5709.37	5702.52	8030.01	25008.4	17668.8	10446.7	6309.84	14721.4	10916.7	82105.2	7791.64	6270.14	6181.55	6531.51	52505.9	40689.4	21945.4	16887.7	6851.18	55437.7	6665.57	8832.09	11206	7653.82	10255.7	8128.23	11718.7	9984.34	5633.89	116054	12385.3	16288.8	7855.53	5749.87	76853.8	9511.83	69839.6	10591.6	8105.05	6460.22	46806.5	18359.7	25123.7	29714.1	691009	12764.9	64968.7	8100.53	104493	12477.4	20000.9	8667	7404.67	136601	10018.5	5780.39	8398.63	70764.5	8769.53	59617	23757.1	16063.1	43116.5	7332.58	98264.5	40016.4	355555	31003.7	31689.3	28936.5	8836.06	8061.44	16968.4	85267.6	8605.86	42759.3	5784.73	10234	20713.4	6193.79	36732.3	11473	6228.7	7347.36	8461.55	60672.5	939072	13401.9	22257.8	18583.4	41845.3	29539.3	9012.63	46959.4	30406.1	132367	5888.06	6331.71	124958	6328.61	134184	11989.7	9713.23	15484.8	5618.29	8756.72	7305.09	6211.74	5713.59	6273.73	6640.98	6584.69	10252.4	6329.73	6943.43	8523.49	7564.21	6249.37	7819.1	13941.9	6558.25	6443.42	6296.64	24780.7	6318.79	7935.88	5747.04	6205.84	15265.1	38320	5868.34	25130.9	8664.02	5971.18	5991.77	5868.57	5989.28	5723.94	6438.21	5791.35	8361.39	9178.27	9973.16	5572.5	17694.8	5731.24	7460.61	10185.4	11556	11120.6	10255.2	11915.3	15572.5	10956.1	7220.26	7818.65	6645.81	12564.1	9120.97	5844.47	18868.8	5935.02	16651.9	6040.88	9970.7	6270.63	8049.59	5632.2	88185.3	13242.7	13652.8	66153.6	17723.5	5805.11	33027.6	6595.63	27913.5	5970.69	5718.34	5668.57	6828.29	8878.16	5921.92	5998.01	9886.67	6718.89	6029.4	8247.36	7104.63	7461.19	9292.84	16931.1	10388.8	12486.5	11812.7	129102	13682	6253.92	6414.69	10918.6	5658.35	5608.39	7812.93	88051.5	6207.58	6764.24	9390.74	19814.3	186371	10560.3	118713	5744.26	5705.44	11756.9	15444.5	5756.91	19722.2	10382.2	5674.36	5771.82	5853.59	5877.64	6405.69	12890.2	7136.61	6315.36	20446.2	193032	5780.51	13957.8	6469.71	6405.54	28141.4	11179.2	5711.99	10185.7	6319.59	9257.69	7201.21	6325.53	26120.3	5640.79	6419.87	6430.05	5751.13	6093.83	6717.35	8199.81	6106.11	8280.98	32034.7	5736.67	8949.16	14658.3	7940.55	5818.71	36323.6	7062.98	5710.9	7306.67	21976	17302	23179.8	8719	23119.4	5564.07	42627.1	6080.83	10331	5665.13	5738.8	5828.99	5753.11	7926.72	5800.1	7125.74	5889.75	9010.5	34851.5	10981.9	7342.39	6335.39	6277.47	7542.65	5871.64	7030.17	5646.03	7751.23	6652.1	12639.7	15638.1	7972.72	7443.93	5803.59	6602.49	5897.3	23447.9	7322.33	33062.6	7780.39	110255	21261.9	7763.3	6868.35	5756.34	7624.3	7040.57	5603.61	5635.13	19062.5	5588.06	14136.9	5615.92	5857.78	5755.75	6574.24	6520.06	5720.95	7477.41	7294.92	7921.08	6148.2	7639.51	7824.21	26438.9	6973.55	5875.63	5771.26	6747.15	5644.08	5957.22	5614.87	5848.64	96384.8	10009.7	5612.24	40131.3	24506.9	5653.3	8559.53	5681.36	5774.59	11612.2	36152.4	5957.26	5865.99	7919.74	7281.01	6017.91	5881.69	15573.3	36519.9	8977.31	6145.91	10698.6	5873.08	9560.93	77019.4	15475.4	5964.42	5956.76	6806.79	9149.97	5868.19	5936.65	6950.67	8296.82	6987.7	35983.3	5736.62	6121.16	5673.86	5670.32	6658.76	7052.12	9580.6	7407.24	12111.9	5867.51	6059.35	5956.43	5649.24	5601.91	6146.72	6050.05	5732.58	5916.99	6499.27	19440.6	7102.24	5716.29	5568.43	5607.69	10490.5	5771.36	10631	15813.5	17795	32691	11881	5563.5	5880.4	10053.3	5810.35	5672.25	5687.48	10328.2	5656.89	7588.76	9855.94	6089.19	5777.25	12120.4	7133.59	7002.39	8635.19	8765.52	8454.56	9526.93	7183.97	5667.13	5587.97	5768.13	8269.68	9897.14	5905.42	5908.85	8725.02	6583.12	8081.88	17273.5	5636.53	6872.94	5633.61	7967.7	5669.24	5571.82	5782.95	17782.5	48680.3	54348.3	13441	8084.73	20987.5	5688.26	6960.68	303361	6507.02	5592.55	6666.59	14829.1	5836.04	7592.63	6178.56	13121.1	6100.02	9835.31	5986.2	5673.5	6136.8	5679.9	9224.19	5661.56	6527.59	33425.4	6045.07	6009.5	6244.74	7028.87	6328.99	7198.3	16243.2	6875.97	7839.66	6917.84	5639.42	7912.09	7484.73	5653.76	26181.6	6446.72	5598.95	6732.46	6561.61	5957.35	5708.9	9356.1	15089.1	5823.15	6343.46	8473.45	5637.03	6924.62	7082.79	9162.48	14594.4	32488.4	15900.2	11035.9	5855.62	53646.9	5644.16	5895.9	20328.5	31872.6	13138.1	7464.06	5572.4	15400.9	5638.71	5752.4	6356.68	13160.1	6321.56	5839.76	9764.07	5909.82	6784.21	14614.1	6985.3	5970.92	8213.66	34133.1	8875.84	16395.3	5636.21	9878.55	8696.92	5617.33	9183.8	6993.14	6210.59	7318.38	5912.4	8022.35	5653.89	6918.37	10298	6401.12	5913.44	5625.11	5817.39	6022.38	6591.28	8564.86	17171.8	6480.68	5835.86	11890.6	7573.89	15470.9	6518.81	12886	9500.1	6418.05	6078.44	13877	7341.51	7148.39	8214.03	8091.43	5757.04	8708.25	6908.34	10587.7	7894.68	9398.55	6222.88	6346.42	5612.41	5723.04	25737.5	5759.72	15232	7057.34	7954.73	5872.2	9776.65	5599.38	7372.21	75946.2	12350.8	6952.11	5969.65	6037.76	6108.6	5725.51	6589.8	7711.18	11774.5	7583.15	12293.3	17935.3	6262.05	6868.23	8734.26	6061.9	13625.6	6524.46	16370.5	6304.61	15031.7	12497.7	15165.5	22794.4	7367.21	6501.68	6191.55	6886.25	5954.24	6092.48	6955.35	6512.81	8250.26	7047.58	6302.14	6030.42	5810.35	8941.44	30124.9	54297.6	5578.45	5754.36	6231.63	5740.26	5993.44	6531.62	5950.87	20749	8650.66	8531.38	6485.1	5872.6	6577.22	10012.8	6289.99	8701.24	6101.7	20937.6	7954.91	10044.4	5830.35	7389.58	6134.01	5873.11	5943.58	8243.25	6047.2	6745.29	16209.3	6516.62	8391.26	6776.35	6881.52	17199	12743.9	49036	9485.87	65154.2	5580.97	39558.7	7857.99	69664.9	13677.3	5658.84	8641.9	5899.39	5634.61	8120.63	8675.46	7877.92	5653.21	6003.95	6596.56	5992.31	6765.39	14154.7	26948.1	5814.81	6852.77	8678.04	8477.58	10547.6	7313.03	5774	6084.12	56089.6	9359.03	5940.13	5738.32	5695.96	5797.92	5600.76	6529.37	6464.89	12907.9	20795.6	5684.89	5788.83	7933.02	6296.58	6579.28	7488.32	7881.16	7266.47	33476.9	7715.86	8169.78	9182.22	6369.44	5616.19	9894.5	7846.44	7568.74	14977.9	6159.27	6840.71	5908.67	6368.43	5674.24	10140.1	5901.66	5591.46	21750	5837.02	5862.92	9678.28	5923.58	8280.83	9565.17	8486.87	9311.24	20303	24905.3	5720.43	5620.93	5901.26	5629.5	5692.72	18085.8	10807.8	6074.97	10898.8	6014.56	6020.66	6174.02	11596.6	7102.32	5606.37	6657.91	9057.13	5882.48	5589.35	5706.48	8572.17	7569.28	6159.4	5706.72	5714.03	11598.7	6236.45	6963.09	5606.08	12411.8	17153.6	51246.7	6276.4	5629.49	5666.99	6717.23	6786.23	8515.47	6662.04	27182.5	8654.91	7150.59	6111.82	6912.55	6561.23	11064.6	43769.8	9473.91	5671.34	6323.23	6466.76	5792.39	10720.9	10302.6	32256.7	18583.2	23203.7	7297.5	5649.46	5663.76	6174.33	9943.56	5624.26	5741.93	5779.02	7335.7	5755.61	6220.12	6512.85	37363	6877.85	8070.89	10228.8	7335.13	5832.07	5788.07	9199.27	29377.6	8639.11	7309.23	7169.73	10665.2	5843.64	7005.18	19430.5	9708.41	5769.35	5806.54	5564.36	11710.4	5748.51	7952.14	20051.3	6097.14	5719.45	7444.03	5870.78	9063.05	5786.05	5979.35	24841	8101.29	5667.91	7386.45	11724.7	21123.8	19788.6	5667.89	16019.1	6301.82	21328.7	112204	9087.93	8607.95	5927.43	15700	11981	35113	9121.27	5786.17	186230	8556.45	6496.85	16552	6865.38	5788.95	18370.3	44255.4	6849.83	43320.3	19491.8	7830.56	27242.8	6956.37	6725.6	11325.4	8012.47	6078.48	8363.73	5701.98	7882.62	5813.8	6436	6788.74	5744.22	14229.7	71302.5	42762.4	7467.76	6247.39	9216.53	6143.96	6300.25	5866.45	21628.5	57876.5	7843.84	6733.21	6674.34	25742.9	13667.8	19852.7	9802.02	7015.64	6068.85	16090.3	12578.9	10929.3	6171.64	14572.5	5597.39	7450.35	7600.22	7123.77	5638.55	6594.58	5780.37	5850.02	8416.09	5958.66	5627.23	5583.11	10177.4	5569.79	5755.19	6371.79	7089.91	11216.1	5941.74	13873.6	5880.58	7572.14	6635.13	5621.29	6911.02	5656	5824.02	5777.93	5791.86	6146.96	29676.3	5764.12	53610.8	10643.5	5742.7	17285.8	5828.48	6687.34	6476.57	8536.36	6437.25	5832.63	6417.6	5802.57	6976.32	5761.78	6412.04	6256.34	6743.51	6459.3	6329.69	5649.03	5776.8	13769.3	5630.87	17854.1	5921.69	5717.43	7459.93	5686.04	6057.23	6603.24	6388.76	27239.9	7781.98	50830.4	6473.85	7700.04	5777.36	5832.02	5928.49	6597.75	11598.7	10043.1	6188.11	5832.2	6743.24	14954.3	5562.58	6588.06	9662.88	13121.5	13436.1	93646.1	6172.46	5969.74	10522.3	12214.7	7836.77	5894.02	5779.56	11013.4	5883.13	6053.66	6742.65	17836	12828.8	7136.87	5753.71	6338.22	5861.31	5636.91	7255.73	36120.2	18494.7	5724.89	5877.96	33606	21137.1	13907.8	8486.97	14235.4	12346.3	5587.94	13182.3	5885.66	5945.93	6536.22	7266.85	122228	30135.2	54790	31733.7	8193.02	5669.52	5662.39	6108.82	9448.26	5956.5	29843.4	20517.1	5898.41	21972	35663	6795.68	6149.76	12469.7	23095.1	6000.75	5613.04	5782.56	5597.84	5562.58	5691.28	5778.84	45056.3	5562.58	5771.47	8413.99	10067.8	5704.33	5850.22	5792.47	6620.78	9464.77	6536.72	6906.34	5609.08	5723.62	5724.17	5647.28	7844.8	6673.03	7394.37	5662.34	5953.79	6609.37	11565.1	6035.76	5947.03	5598.46	12135.8	5707.33	6770.56	5668.26	5770.16	6910.34	6343.91	5728.32	6458.8	6772.42	15897.2	6041.95	5651.35	6441.86	6384.56	7197.2	7413.86	5967.78	6680.16	7003.31	5631.55	7759.2	7101.2	5835.25	5895.01	5718.59	5664.72	5743.47	5702.4	8373.44	7344.45	6313.89	5661.19	5609.67	6814.18	7511.79	5705.29	5945.45	5747.13	5890.68	6844.53	7281.78	39950.8	7656.81	17384.9	5576.61	8661.06	7772.65	5781.36	5564.97	5941.46	16561.3	5661.86	5653.3	6238.18	6020.64	5861.45	6110.8	5611.48	5643.95	12818.9	7236.51	10242.5	5887.27	5643.41	5641.57	8036.99	6019.94	6738.23	6105.09	9452.86	6180.88	5566.72	5712.72	6058.88	7376.58	7850.1	9204.52	5562.58	6050.51	5840.38	5724.62	8159.68	5703.63	6937.94	5866.55	7297.45	24579.2	5916.07	8005.05	5740.83	7787.89	6459.18	5757.09	5677.88	5637.57	7114.9	5867.89	65994.4	6225.83	13498.2	6141.61	21021.8	5609.9	5590.58	6656.86	5845.44	5830.71	5658.34	7812.07	6171.1	5644.16	5703.58	5714.62	6008.19	6472.9	5708.13	5883.28	6150.84	11018.3	5599.8	5679.97	9046.66	6135.78	6919.43	6958.15	5747.84	5654.54	6711.86	5944.67	5810.67	19285.7	26501.3	5724.44	5993.15	7187.96	30777.6	6739.24	7413.12	5932.77	6372.41	5801.05	5755.01	6359.83	6080.41	8062.66	5715.68	6071.91	5665.53	6007.61	7388.49	5643.34	6382.26	5887.1	5638.61	6576.07	8533.52	5562.58	7959.37	5646.99	5562.58	6258.42	5813.19	5771.56	6601.61	6102.28	5562.58	9425.82	21786.3	5789.36	5897.92	5771.77	17021.7	11136.6	7292.02	5781.22	7513.92	5715.98	8253.29	6986.32	5946.7	6207.02	7819.81	10176	44311	5782.79	9859.76	11423.1	8845.38	6236.46	5769.71	5854.48	6956.66	5822.73	5684.06	5790.47	5946.26	6950.28	7988.76	5997.11	6290.1	5751.34	5872.51	6625.5	5763.47	5680.82	5830.13	6217.59	6822.11	5586.36	5865.63	7268.51	5618.3	10778.3	8670.68	5610.67	5952.9	6065.7	6018.33	5887.93	5665.54	9952.02	5685.33	5918.72	10411.4	6406.44	5614.51	6451.06	5720.98	6613.12	5818.89	5769.64	7058.5	6855.28	5631.74	6141.85	9074.35	12523.8	5771.07	5875.62	5766.55	6218	6167.19	5931.58	6042.54	6721.36	6217.36	7505.53	14315.4	5733.49	5809.06	6784.8	5884.21	6951.2	6135.56	6146.72	6706.01	5726.98	5781.07	6961.83	7279.34	7290.51	5773.66	8204.5	6198.28	5851.77	5694.73	5917.24	7564.6	5827.24	6421.92	5725.28	5727.94	6364.88	5768.4	5967.97	5970.7	6036.99	5639.98	5618.47	7489.74	5972.5	12451.5	5787.88	5610.33	7807.52	5993.49	7785.42	6047.95	5956.98	6155.35	5728.52	5860.74	11972.9	5630.83	5882.83	6174.11	7866.51	5579.67	5614.28	7034.56	6638.54	7758.5	23125	5950.93	5800.5	6248.26	6851.32	5861.38	5702.63	5878.06	6472.69	10841.8	6006.08	5651.9	5704.22	12837.8	6028.62	5896.43	7013.26	6486.47	7037.31	6142.33	6152.89	6283.24	6771.27	6059.31	5755.45	8792.74	6753.06	5767.9	6579.6	5625.63	7952.53	7912.27	5640.3	5741.25	5730.91	7282.01	6552.28	6317.22	6207.59	6138.34	6151.07	6247.55	6396.05	11452.4	5563.38	9885.14	6228.29	5718.06	6005.84	6047.86	6856.56	6121.08	5898.57	6962.44	6020.56	5617.45	5858.66	6735.52	6025.7	5903.93	6790.53	6199.39	10342.2	12681.9	5591.04	5758.86	5586.45	6071.25	7776.43	5736.29	7439.74	5797.91	5818.37	6417.21	7217.86	5823.9	15139.1	5590.95	7703.29	5986.33	5598.1	6373.17	5589.42	9703.02	6234.85	5753.92	5807.71	7027.54	5728.18	6722.87	8171.6	5736.76	5860.62	7198.13	6272.63	5901.33	5570.37	6723.91	10761.4	5707.83	6055.73	7053.55	7998.49	6065.01	5977.63	5938.26	5930.44	5693.58	5724.68	5676.06	5593.85	6207.54	5797.72	5613.9	20238.3	5650.9	8236.19	6898.08	7445.11	6480.92	5625.86	5765.63	5888.74	5622.97	6452.45	5633.99	6128.47	5807.49	5648.05	5715.17	6336.22	5817.44	6800.4	7253.84	6188.26	18727.8	6878.45	23791.2	5733.28	6657.22	5585.88	7485.63	5823.92	5920.6	5770.87	5771.88	5799.02	6960.31	5598.21	5636.72	5644.37	6674.14	5778.53	5809.1	6610.79	7262.14	13801.7	6549.14	5859.03	8094.8	5844.38	9423.15	5715.98	5746.74	6341.06	5643.43	5783.98	5776.83	5732.8	7087.23	5582.02	6542.62	5951.56	5722.01	6335.89	5728.03	61341.2	6137.56	7322.82	7540.09	11910.8	5629.64	6043.48	5764.86	12259.7	5791.26	6157.07	6053.24	6248.1	5901.16	6322.47	7352.86	6640.24	27070	6101.19	5965.6	11016	6256.82	5646.01	5737.42	6376.14	5969.79	9387.01	8318.47	5880.38	6532.78	8631.7	5659.43	5801.41	7355.08	6714.52	6130.65	5861.07	5700.66	5833.53	5633.02	6055.46	13296.1	5756.54	10456.2	5590.5	5582.73	5838.5	32373.9	5673.54	5916.81	6810.18	5819.93	5672.79	6482.9	21344.4	8729.99	6438.26	5690.64	5860.92	6351.45	6462.92	5857.57	19729.3	6161.84	5724.31	5617.99	5577.97	5608	6430.51	8431.1	7018.28	6932.27	5787.08	6308.94	6152.18	9047.71	6679.19	5652.51	6181.27	5590.27	7076.24	6919.85	5619.92	5621.94	5973.53	7849.31	5742.77	6164.96	6647.79	12959.7	8629.55	5775.9	5727.57	5799.12	5947.63	18057.5	5861.35	5606.19	6258.19	6748.52	9530.51	6027.51	6343.79	9876.83	6425.76	5780.02	5702.8	5869.52	8945.75	7234.75	6267.97	7331.25	5771.29	8636.2	5683.42	6043.17	6497.43	8668.15	6070.92	7079.11	7356.56	6418.8	5584.86	6001.16	5627.47	5723.83	45847.1	5647.52	5663.98	5939.24	17393.7	5838.11	5954.92	5655.02	11081.5	6163.29	7684.07	5770.97	6624.17	8361.34	6080.88	5767.09	5909.99	5978.95	7300.12	5847.32	6166.78	6886	5967.96	7488.17	6256.04	6532.64	9832.37	5604.56	6766.88	7004.38	5637.07	5737.89	5792.91	8260.6	5998.79	7469.43	5963.69	7233.39	5749.01	6023.32	6534.81	8832.47	5675.79	10060.2	6652.87	6020.87	6932.12	5742.61	9530.28	24574.2	7833.27	5653.77	6019.88	6372.83	7265.36	5975.56	5760.61	5743.06	5695.64	5798.01	5630.1	6333.84	5636.69	5982.48	9550.92	5646.02	5591.61	5614.59	6531.61	6165.56	6545.45	6417.44	7096.56	5920.63	7319.97	6301.96	6857.83	6698.41	5658.4	5876.14	5737.74	8221.91	6108.26	6577.81	5745.37	6087.34	5731	5814.23	8257.95	6296.2	10086.6	5607.42	5562.58	5949.81	6068.18	5916.32	12010.3	16200.2	6076.64	5771.35	6003.91	6362.31	10995	8149.22	5609.84	6642.66	10176.4	5762.29	5724.67	5909.65	6227.29	5589.09	5773.63	6125.64	5976.8	9571.71	5633.14	5756.63	5724.2	9680.86	5623.04	5841.46	5809.58	5646.32	7103.82	8479.42	6570.5	5795.43	5883.68	17342.7	5694.51	5982.55	6088.07	5674.53	7158.84	5698.66	16104.7	5998.53	6401.58	5709.22	6249.12	5673.81	5985.11	10714.8	10348.1	62718.2	7143.75	6522.85	10570.2	6037.77	12682.5	7007.29	7048.57	6729.31	8387.88	6110.61	5764.32	5776.14	11740.1	11141.9	6912.28	5883.96	5668.96	6276.08	5939.42	5833.93	6659.07	8219.44	39926	5615.49	6766.92	6404.22	6740.1	5610.4	7499.05	45508.8	11815.9	5799.08	5783.2	5922.61	5973.04	7847.59	5647.18	6149.08	8123.1	5769.29	6799.84	10003.6	6644.12	6112.1	8511.7	5817.4	5880.26	6387.34	5966.69	17731.7	5902.23	7201.14	9159.37	6392.56	11047.7	11225.1	6520.15	5714.25	6553.46	5565.07	5577.64	6994.47	6887.51	6079.95	14977.7	5741.09	5729.26	17741	5796.38	10010.9	11019.4	5769.2	6277.72	7126.77	5692.18	5955.67	7958.98	6002.3	7935.66	7351.92	5716.46	18438.6	6577.37	6572.56	5985.07	8356.2	5768.61	6130.02	5768.99	6133.67	5678.2	7682.19	5724.21	5780.91	6678	12326.6	20084.2	6766.89	5610.09	6538.12	7656.46	8523.59	5640.3	6524.67	6568.87	5817.86	5683.31	6342.07	5578.79	12968.6	5853.69	5792.8	5625.09	5805.52	5843.68	5583.48	5848.28	5714.09	7149.55	6488	5952.31	5928.5	9721.71	5593.57	5602.94	5957.55	6716.95	6494.24	6036.38	5629.08	6674.83	6675.79	5691.07	9385.78	7672	5812.47	6612.31	6927.98	5636.72	6231.85	6118.53	6283.4	5723.78	9640.81	5637.75	5785.46	7293.71	6187.17	87863.8	5569.68	5908.17	6367.25	5680.48	5577.26	7398.95	5761.9	7749.94	9965.07	5731.98	5831.06	5767.54	6201.88	11199.3	6193.35	11279.5	6337.82	6148.82	6256.74	6357.73	12717.8	6636.28	7257.04	6337.04	6447.53	5881.24	5730.78	7705.36	5727.23	6366.79	7585.16	6029.92	7936.64	8351.88	27138.3	6248.22	5903.61	7411.74	5920.57	6005.74	5751.99	25636.5	5730.02	5826.83	8919.15	7040.54	22726.8	5638.98	5818.63	7732.41	5641.23	5867.72	6097.25	5889.35	5849	43063.7	6358.65	6389.28	6084.76	6896.85	36508.2	5923.95	5594.63	6454.3	8509.83	5736.23	10261.6	6092.47	6918.58	5722.39	6099.2	24713.9	6390.93	10711.2	6854.37	6063.01	5672.34	5592.24	6207.23	5727.04	5562.58	5846.78	6082.22	7208.21	5845.79	5573.09	6200.06	5681.5	5668.5	10031.7	6920.73	5713.4	7157.7	6913.16	6070.88	6284.12	5934.31	5615.68	6027.11	6510.11	5728.27	5664.42	9985.38	7097.36	5840.38	6515.63	5565.4	5610.6	5897.11	5692.04	6953.36	7415.98	5962.7	5786.97	6031.63	5700.49	5930.82	5872.59	5623.49	6130.14	5625.37	5655.82	12361.6	6026.8	6086.71	6336.35	5739.38	5601.69	6269.05	6121.54	5588.41	23869.3	6006.24	5680.14	27650.4	5729.25	6066.87	5820.82	5576.15	5682.51	5601.32	6168.59	5774.95	7559.27	5575.83	8405.64	6200.47	5907.19	6850.83	8221.15	5690.38	6421.59	34344.3	6180.76	6418.47	6038.34	5572.26	5758.4	7354.4	5825.18	6573.42	5689.81	6724.33	5676.44	6549.49	6074.52	6522.8	5919.98	5747.84	6708.8	7372.93	5613.8	6189.37	9436.89	5662.12	5812.72	7404.65	5789.57	6923.26	12254.6	9419.1	6496.61	6300.11	6033.36	5623.47	6436.83	6023.83	6484.63	6714.28	6616.74	6372.82	6877.82	6360.65	5580.79	5562.58	5832.11	6643.13	7336.67	6946	5789.58	5820.05	8490.65	5753.49	5743.53	6971.2	5881.79	6995.48	7047.06	5688.11	7396.92	9953.72	5938.57	5915.62	5820.61	5932.93	6522.5	5751.65	6060.17	6553.88	6171.54	6592.51	6009.77	5962.94	5611.71	9331.89	5926.18	5820.58	6526.22	5936.58	5952.37	6451.41	6485.22	8088.68	5574.4	5648.51	6434.14	7009.4	8589.92	6772.97	6090.6	15178.7	5810.38	5668.27	5702.89	5849.32	14290.9	6419.85	11020.8	7165.17	8079.15	8100.66	5771.55	5721.66	10119.3	12607.8	8236.9	6502.22	5792.8	7303.86	6125.91	7496.87	6430.39	5732.6	10181.3	6344.46	6313.15	6837.59	5840.45	5935.64	6052.43	7264.02	5898.64	5608.02	6490.5	7524.51	6047.57	5727.85	10331.8	5766.05	6349.38	16585.3	7247.41	6486.59	8565	6178.11	5770.64	9265.02	5839.94	5641.43	5565.72	6026.46	6037.12	7028.25	5766.58	7569.02	5868.28	5993.12	6977.55	8053.85	5580.1	5899.27	6665.27	5831.99	6381.77	5727.86	5607.52	5860.23	7549.7	11038.6	16169.5	7248.13	5647.51	5764.49	5571.6	5737.74	7789.13	6422.87	5817.34	5941.37	10234.8	6437.1	6352.27	8973.91	5595.88	5763.29	6435.96	5819.58	5697.88	5971.25	19866.8	5975.59	6394.01	6013.7	6153.23	6001.19	5796.32	6251.86	6114.2	5652.41	6228.28	9264.65	6247.81	6366.66	10376.1	5737.34	5768.92	5900.41	6192.04	5691.13	23617.3	73353.4	11422.8	6417.73	22765.8	8998.26	8211.14	5656.39	6779.08	12526.9	8097.28	6282.51	5644.85	12620.8	5659.74	7188.06	6195.68	7092.6	5625.19	7759.65	5887.33	5589.77	16810.4	6379.3	5856.86	5700.37	5830.94	6937.72	6274.59	5896.01	5917.43	5621.6	7787.44	6765.72	6603.1	5709.6	13140.7	9752.65	6623.43	7919.24	6451.79	5864.61	6863.26	6019.28	7191.56	7357.94	5566.05	5647.46	5792.76	6250.58	7354.52	6943.1	5604.42	5669.47	5770.99	6145.7	10050.2	6034.42	5675.54	6408.04	5750.51	5568.21	6067.19	5787.89	6178.25	5741.83	5880.34	7629.38	7141.47	5583.12	5601.7	7185.15	6338.83	7244.09	5894.55	5919.46	5729.28	5622.7	7200.14	6030.88	6235.49	5835.79	5764.58	6614.01	5711.19	6230.28	5599.7	6032.07	5962.38	6865.96	24019.1	6503.22	5858.86	6456.25	8172.73	5828.76	6569.59	21182.4	7989.62	5774.19	18914	8220.31	5564.36	5664.21	6011.07	32465.2	6029.9	5759.69	6270.88	5712.38	5763.79	5696.61	5640.1	6139.62	7078.36	11403.7	5710.97	7372.32	6423.21	5673.89	30727.1	5741.75	6894.77	6474.74	5695.69	5935.11	5614.48	7453.97	8287.64	5853.28	5569.96	5656.71	5694.89	15339.7	11023.7	5823.25	6268.18	6452.57	9375.46	6813.27	6078.8	5615.17	8358.86	5564.24	6306.08	5772.08	6252.35	5831.65	6295.91	6092.87	8923.79	6418.52	5627.26	5952.27	5625.64	6143.09	9844.9	5770.89	5666.36	5680.99	5756.45	10530.8	6012.6	5662.27	6446.45	5717.86	5799.39	5627.84	5679.65	5997.63	5911.42	6817.04	5680.57	5676.09	5821.84	6416.53	5645.68	6659.43	6130.03	6489.44	5676.03	5837.95	8411.55	6236.42	6279.66	5608.76	7164.32	6361.09	24951.8	33588.1	8818.44	6965.46	6785.35	6761.78	7277.54	6515.65	7005.28	5988.32	38572.7	5672.37	20071.9	5690.72	5742.11	15391.6	5710.46	11650	6406	6150.43	5925.31	6141.27	20610.7	5698.44	9784.15	7100.73	7848.51	7644.8	9193.05	5702.61	7280.36	6339.2	17445.4	6274.03	5780.04	5647.36	7593.69	5700.89	5978.12	14599.8	5762.09	5816.05	7195.12	5978.72	26450.2	5778.26	5698.79	7145.19	5958.72	5972.14	6942.68	7370.67	7219.27	5812	7379.34	6252.1	30025.1	5666.1	5992.95	5783.3	5733.83	5696.97	5940.16	5576.07	7369.76	5742.29	5929.94	11602.2	5875.92	6846.61	6308.75	5687.05	5655.29	9140.77	6123.1	5777.33	9102.5	5706.82	6261.72	5956.19	5704.4	5717.76	5924.48	6064.28	6606.26	5697.97	5626.91	7693	9278.87	5674.38	5953.03	5927.61	6568.74	5949.12	6031.13	8183.65	14770.4	6525.56	5671.78	6059.92	7149.88	6175.27	7169.8	6508.63	10554	8388.07	9623.86	6558.45	6064.3	5562.58	7241.1	5723.11	5620.26	8890.76	7464.13	6173.46	5693.67	5578.87	5748.12	5598.45	34594.2	5773.51	5682.92	5671.3	6088.73	12055.5	5712.66	7993.98	9737.24	5984.83	6952.83	6482.47	5618.77	5857.17	5817.75	5793.79	5949.93	8330.53	12757.4	6897.35	6325.24	6954.5	5565.91	5699.4	6138.05	6935.14	5970.58	5646.79	12455.6	7550.32	8267.49	5809.55	5685.77	5584.65	5752.99	9985.91	7392.91	5705.83	7113.26	7644.02	6553.46	6572.01	6019.35	5669.79	5703.54	6204.14	6645.19	6628.52	6204.48	7341.6	5769.4	6493.74	6927.6	5760.06	6107.89	5607.86	5562.58	6513.75	5866.41	7064.42	6592.48	5568.57	17492.7	5891.06	6677.42	6038.82	5799.36	9199.14	29747.5	5595.59	5600.87	5989.85	5598.81	7213.33	10825.8	6256.2	5702.47	6137.85	5911.62	8468.96	6507.77	9230.64	5699.54	8773.01	48633.3	5674.47	15296.3	5656.58	5840.48	7855.57	10690.5	5616.59	5687.24	5720.12	6170.21	5569.7	8661.87	8316.12	7056.15	5617.22	6465.05	6064.29	5949.24	6589.56	6161.22	13779	6437.21	5945.58	6149.75	12595.3	7166.59	6256.77	26582.3	6424.03	5731.41	5674.97	5740.43	5729.42	6345.46	5810.66	6461.96	6549.33	5972.67	5962.52	7873.35	7117.97	6803.7	5655.57	5745.14	6117.72	17567	6338.5	5905.11	7391.75	6402.06	6561.76	5704.96	6122.36	6838.53	7036.56	5864.33	5959.35	5782.91	5825.17	5685.27	5961.21	6773.55	5732.74	5606.17	5627.15	7031.7	6035.25	5674.76	5635.51	6458.37	7162.8	6166.62	6263.61	5652.56	5606.91	5899.21	5571.4	5948.56	5836.92	8120.09	8106.38	9770.23	6581.52	7606.45	6976.15	6135.06	6032.54	6206.86	6929.17	5587.15	6583.66	7734.24	6126.08	6255.31	5795.57	6683.05	13187.7	17406.5	5706.9	6236.64	6894	5883.29	5961.22	10786.8	5744.68	5781.25	6081.5	6180.89	5984.77	5958.38	5659.91	6730.04	5936.22	7787.89	5718.42	5683.85	7643.2	5606.64	5846.91	6026.41	6010.75	5739.82	5916.96	7364.47	6333.15	5745.61	5746.53	6210.8	9056.78	6593.9	5722.84	6836.57	7200.33	19320.7	5711.94	6231.61	5790.66	7357.32	5595.43	9535.21	13310.2	8639.51	5746.05	7043.68	7896.25	5603.4	7592.08	6429.96	7958.45	5784.84	7220.6	6522.77	5808.03	8257.46	10316.1	5651.49	8506.87	6570.38	7843.59	5699.14	5769.96	5838.97	10266.3	5663.83	5620.76	7455.56	7242.4	5691.4	8306.41	5586.56	5876.87	5723.52	5623.43	23395.2	6217.41	5976.45	5727.71	8381.76	6073.65	8129.16	5909.21	7583.94	37047.6	5917.65	5621.63	7394.7	5705.35	5688.91	6668.73	5852.55	5916.97	9034.95	7461.47	6023.63	6125.24	7134.31	5848.75	5620.06	5833.85	6071.22	9905.87	8346.28	5835.93	6279.67	5870.07	6581.29	5671.83	6128.43	12696.4	5889.15	7137.91	15324.4	7117.24	6988.82	5672.86	7985.04	6596.84	7287.01	6190.67	5978.47	7297.65	6446.95	5838.54	7016.6	9085.47	5996.91	8785.37	6636.66	6233.48	5716.16	5853.55	9507.12	10710.3	6006.48	5904.13	36233.6	5840.28	5813.19	6825.41	5730.95	12691.9	7962.77	6457.55	5588.26	9693.65	18404.5	5622.89	9258.62	8631.24	18579.2	13527.6	7870.15	15891	8865.98	11990.2	7545.43	11605	7970.34	11717.4	5631.87	5643.61	5775.11	6029.04	5809.67	5705.95	6598.83	6456.57	7309.32	6036.7	9243.19	7062.66	8238.92	6046.58	7393.35	9837.42	6629.88	9651.92	5692.26	6305.82	5761.4	6687.39	6071.12	6274.84	7280.59	7352	5641.23	8950.99	6522.81	8516.01	5607.74	6058.57	5879.26	11163.1	5641.26	5829	34346	5839.64	15254.3	5724.83	5799.66	5673.86	5625.98	16082.4	27436.1	6522.84	5591.91	5764.1	6091.76	6204.63	10085.1	7405.99	18124	19681.2	6236.69	11993.2	12580.5	8000.27	5803.39	7490.57	6936.44	9976.68	9064.28	12856.7	5741.45	29299.1	6883.59	5773.96	6162.71	5836.8	5625.72	12694	14659.1	10398.4	7187.73	6559.62	6329.68	6084.21	5568.22	5799.41	5639.32	10691.7	14523.3	6026.65	14766.8	7384.7	30319	7272.38	5661.21	5642.14	6469.86	5726.44	19883.6	6158.31	33484.3	5811.37	7153.43	5713.42	10386.1	6342.39	6044.8	6591.25	7378.93	13622	5650.03	5766.27	22155.7	5717.95	11984.5	5628.21	6128.77	10138.8	6523.85	10183.9	5752	18001.3	5872.26	5772.45	6061.18	6115.65	5825.3	5586.12	5873.65	8763.51	5719.05	6150.26	6074.86	6628.53	10530.2	5978.75	6184.56	7788.83	6500.36	10961.1	7858.84	5924.12	9788.96	5628.57	10266.2	9203.26	5957.33	12684.9	8117.24	7951.19	5688.08	6053.24	12203.3	22980.9	5670.86	5749.62	6060.39	6665.57	8759.9	6217.3	18845.5	6031.41	5843.58	11709.5	5669.67	6188.74	5994.4	6842.63	5945.18	6072.95	5661.53	7714.92	6312.59	5674.92	5685.07	10967.3	5585.25	5697.57	5604.69	5741.61	8392.83	6860.26	5660.92	17853.8	7356.57	5701.79	5856.43	6053.8	13546.6	5751.22	5989.49	5629.99	5933.07	5685.26	5862.6	6797.99	5803.97	62607.9	6115.65	8364.4	12598.3	8083.75	6463.6	6298.99	7534.67	5728.59	8937.93	5667.76	5946.34	6300.71	5720.76	7367.56	6232.18	6203.02	24269.2	5898.38	5930.41	42497.6	5647.92	6295.13	6923.51	5760.55	5633.56	5604.68	45607.3	27271.1	10071.2	6813.93	5965.88	7797.89	6316.64	5980.45	6281.36	7124.79	5685.29	6752.4	5827.77	5697.53	16895.9	5765.49	5849.71	9124.17	6221.4	6494.21	6540.35	5604.1	5938.61	5773.74	14493	5748.05	5848.49	9116.97	9366.89	15237.6	6826.52	5814.86	73527.7	9285.96	6099.7	6985.82	7231.97	5646.61	6662.08	39844.7	5905.93	16626.2	6867.01	7579.74	5881.46	5862.51	6425.86	10581.3	7387.35	5624.51	5761.06	5768.57	8506.87	7634.66	6046.52	12747.8	6536.79	5636.97	6626.61	5682.18	8322.89	5671.6	6088.05	6107.72	6222.77	5727.06	5637.06	5951.83	5724.74	5634.56	11097.7	5628.94	5641.91	5590.72	7515.87	5940.83	5621.4	5899.64	9971.46	6165.42	5813.93	6269.74	9969.46	6957.18	7003.22	5731.42	11874.8	6699.34	5925.73	5750.33	6376.15	6976.81	5976.8	6241.44	6734.58	5977.09	5892.81	5722.22	5583.59	5618.62	13598.2	5784.95	6186.03	13577.3	11967.2	5969.19	6294.85	5708.67	5969.93	5766.29	5740.69	5772.28	5562.58	8115.86	5777.01	6174.11	5750.41	5602.75	5763.13	9319.46	5709.74	5736.85	7032.69	6115.41	5597.45	5848.92	13588.7	6167.84	12444.4	19485.7	7537.86	6141.6	6264.16	5642.92	8278.79	5868.56	26612.8	6917.52	5968.93	5645.01	5581.57	6564.35	5689.07	11753.5	5734.48	5830.85	6502.93	7589	5572.15	6856.28	5992.55	5730.45	5659.09	6912.02	8854.07	5621.23	5749.12	9657.69	5973.51	7534.57	6379.81	7588.88	8734.78	6066.54	6232.23	6059.86	5720.35	6570.11	6174.43	5629.16	6133.01	6285.33	5827.93	5591.9	5738.76	6545.36	5760.66	5688.11	7603.95	5740.04	5656.71	5676.3	11068.8	6079.51	63039.9	36442.1	6091.81	5604.49	6591.35	5624.87	6012.32	5621	5665.15	7084.45	6270.02	5581.99	5723.37	5626.12	8351.79	8203.08	5646.52	5606.53	7623.22	7724.73	15659.2	11674	6166.58	6333.27	9323.37	12678.6	7733.21	5838.61	7464.37	6949.38	23145.5	6041.53	6359.39	6391.45	8066.7	5840.9	5733.08	5743.27	5575.34	5679.56	7254.19	6318.84	6479.36	43658.6	6347.46	5687.96	7172.02	6548.14	6537.3	6581.1	5593.11	5758.5	6299.54	15912.2	10060.4	5788.56	7496.98	6964.14	7845.09	9566.04	18452.6	5633.74	8930.85	5852.9	5889.28	5865.93	5586.5	5944.8	6418.96	7113.35	5795.2	10698	6094.34	6380.4	7422.83	5758.17	5672.78	5659.87	7718.47	5744	6670.55	5692.98	6549.07	5763.83	9394.86	5977.28	5874.53	7716.34	81741.1	5714.08	6154.96	10238.9	6264.85	6673.12	5611.53	5929.44	5872.58	5979.97	8004.31	7925.51	5656.7	5807.48	7891	5623.71	5740.92	5700.48	11445.5	6392.94	6660.84	5821.65	7405.84	5928.18	5593.25	5600.44	8624.58	5572.92	7048.69	9732.45	5889.1	6963.54	5871.16	5658.68	6206.4	7212.71	5790.76	5719.98	5581.93	5743.87	6251.33	5796.1	6274.3	5985	5770.98	5868.94	5730.07	7363.77	6339.84	5761.24	5660.28	5882.37	5831.81	5923.56	5740.28	6824.24	16509.4	5899.66	5987.47	5832.08	5603.34	8524.67	5915.45	6222.75	6139.2	5689.53	5955.95	6758.58	5988.02	12217.8	5626.57	5848.17	14410.8	5569.62	6530.67	7193.21	6975.38	5769.9	11587.6	5834	6725.63	6324.99	7298.66	5691.79	8545.59	5625.51	6364.28	7606.93	5789.83	21534.3	5740.42	5701.94	8597.41	5834.05	5775.89	6281.5	7023.02	13859.8	5883.41	5983.48	16196.4	5625.49	6319.87	5934.68	7455.62	6713.17	6688.71	5904.91	5906.54	5718.6	5734.72	5781.78	5637.44	6176.89	7796.3	6585.8	9451.71	6526.94	6182.75	5646.91	7548.97	30678.3	27179.3	5938.4	6271.52	5835.41	5721.45	5990.74	7108.54	5691.74	5757.21	5582.63	5987.03	6712.4	8845.97	5732.71	6000.86	5895.24	6197.05	6779.8	5887.63	24291.8	5843.37	16725.4	16662.5	5696.02	7840.24	7060.31	6849.77	6693.32	6048.94	5740.19	5697.34	18750.7	6245.19	5596.65	6300.69	5880.91	5705.63	6594.23	5786.12	5956.65	8689.52	5581.7	6267.04	6381.9	7393.25	5964.4	5784.86	9074.87	8190.75	6205.46	6727.22	5825.53	6507	6198.28	7551.41	5641.41	5583.16	5743.88	8533.49	8301.99	8396.66	5888.05	5911.28	6698.91	7067.75	6173.22	5960.13	7535.74	11712.3	8383.27	10865.4	5781.08	5722.14	7153.54	6483.58	5696.92	6266.21	5596.03	6404.25	12028.4	12555.9	9737.88	6019.89	15608.4	6616.15	6782.74	6994.18	20937.5	6098.32	7816.67	16702.9	14603.2	33080.6	6606.01	9499.55	6436.15	5760.64	6238.25	52836.4	5689.31	6130.99	7630.06	8007.29	23225.2	18272.5	5713.76	6179.51	5838.01	6439.41	5753.58	12029.8	5786.05	7779.72	12944	6338.61	6426.99	5907.37	5720.94	5801.13	7274.45	5592.81	6854.86	5816.92	5704.21	6791.72	11671.1	5653.07	6357.21	57081.4	6782.64	5762.98	5823.72	5825.2	21785.2	5886.81	5647.94	5923.55	6056.96	6053.75	8254.67	7442.02	76682.9	5755.7	5675.04	14266.1	23594.1	66720.1	7415.76	6654.76	5812.52	6098.03	7458.94	5567.54	7710.13	149843	24565.9	6111.61	10915.5	8971.53	12629.7	10184.7	18774.9	6848.88	6012.24	5888.28	5614.93	17311.4	7393.82	5927.78	5818.53	6106.93	6148.65	10439.2	8911.53	6336.85	11446.9	6414.34	6447.21	12378.9	6410.39	12233.5	6049.82	5772.1	6199.7	6340.4	5803.4	6611.6	6902.62	6329.27	6423.33	6011.27	6803.32	12541.4	5660.95	8022.94	8818.83	7118.11	5748.66	5748.99	7579.37	12513.1	7397.5	33064.9	5831.6	6826.46	6685.66	5813.78	36072.9	5562.58	7154.17	7483.81	5897.72	9442.09	7901.87	6335.22	6070.24	5590.98	6561.97	20016.5	5673.19	5794.73	14801.1	5822.29	6943.39	24714.6	8136.98	7269.94	7537.22	7720.06	9137.81	6087.17	6878.29	5641.09	7312.6	11549.5	5863.59	5801.42	8264.39	14429.1	6144.79	11197.9	6234.43	15462.4	6528.97	6430.38	5623.14	5851.93	5792.58	6458.17	10446.3	6035.12	9606.82	6296.74	6185.46	5718.67	27232.3	5562.58	5585.62	5851.39	5568.09	6495.48	5985.6	6783.17	7643.53	5570.95	5751.22	6141.35	7199.29	5859.09	5933.69	6521.66	5821.68	25293.9	6222.12	6360.65	5899.51	7759.42	5606.13	6022.78	6008.4	5641.81	6098.99	6635.04	18546.5	5974.17	404633	6002.67	7263.52	9137.75	5573.32	6064.23	7017.22	11755	6519.22	9061.69	6240.8	9089.36	5969.81	6894.01	6695.16	5664.34	6096.63	5627.41	5754.69	11497.6	6859.69	5567.37	16588.7	11308.9	5774.85	6216.29	8165.85	5712.32	5818.51	13085.9	6399.88	10198.8	7170.31	6111.46	9265.42	5670.61	5729.65	7037.62	5667.2	5825.52	8249.93	6851.56	6099.2	6769.48	7755.04	6134.18	17164.4	5932.17	5986.38	6474.73	7394.69	6167.77	6004.92	5666.33	11071.2	6166.4	10761.8	5859.65	16134.1	5812.78	26086.3	6167.3	5932.7	8275.71	5906.26	6266.9	7229.67	5757.88	5795.74	8785.54	15622	6241.87	7033.89	5722.07	6650.4	7441.98	6873.35	6413.69	5972.17	5867.48	124675	5700.38	5772.62	6177.43	5830.34	6131.02	5608.77	8745.18	6000.61	5792.56	6985.74	7424.94	8679.9	7449.05	20830.7	5995.62	6580.16	7668.44	5689.41	5995.38	5771.9	6555.15	6262.4	5890.45	5882.63	5928.96	6298.28	5864.73	9978.62	13383.2	5925.13	5727.46	5991.03	6059.96	7160.83	6132.12	7244.08	8466.46	16059.6	5864.1	14440.3	5643.12	5595.77	7813.96	6216.04	11865.6	5899.57	5731.09	26051.1	5774.17	13333.9	5743.66	5686.64	6081.5	5877.2	5873.54	5566.54	5915.73	5708.6	5727.2	6872.38	5763.16	9094.33	5779.34	6015.4	9692.08	13003.6	6465.73	5957.55	5757.09	5900.36	9437.74	5653.98	12090.7	6491.47	5751.44	10342.9	12179.8	5640.71	6734.64	6158.65	5625.73	12231.9	6511.25	6254.01	6194.07	5812.29	6067.15	10817.9	5742.4	7525.51	5635.93	7631.41	6062.95	5974	6347.92	8785.74	11703	7333.78	17589.2	7067.46	14463.6	5729.32	10799.3	7437	16024.5	10380.3	12657.5	9163.99	12993.7	6348.08	5659.38	5697.37	7946.14	5635.6	7648.26	6179.51	6022.6	5615.2	6041.65	5975.38	7003.61	5929.17	10322.5	5777.63	5764.6	6493.87	5597.27	5704.65	6156.68	5575.09	6231.8	6226.29	7373.01	6074.48	5859.41	8342.24	5899.79	22439.4	5713.89	7209.33	6363.41	20176	5884.38	5817.4	7785.99	5879.14	8444.41	6497.07	8240.41	5665.75	9651.36	5789.79	6873.16	5895.6	6580.12	9426.01	5641.43	7062.97	10776	5571.19	5802.27	6251.4	5640.63	18076.7	5783.79	9915.3	6584.49	5982.51	6018.11	5656.9	6118.27	5569.99	6099.56	6598.38	5651.93	6314.93	6009.89	5705.03	5738.46	14226.3	5771.61	7538	6560.13	5846.12	5714.84	5869.65	5706.2	8441.95	6778.08	13488.3	5840.02	5679.68	5607.98	7023.63	6080.43	10930.4	5955.8	5703.68	7437.6	5815.41	6907.77	5634.88	5689.75	13621.6	7430.07	11310.5	8245.3	5967.47	6226.91	8419.11	6821.61	8389.42	12946.4	6525.63	5780.49	6405.79	6648.82	5721.2	5972.09	6439.91	6542.48	17088.2	7288.98	7010.79	8027.79	6962.05	7203.49	8375.26	9109.1	5715.08	7929.27	11482.5	5664.19	7553.22	6369.18	7169.82	6239.36	9888.12	8923.17	6251.54	15496.9	5946.93	13279.4	18978.4	6493.97	6371.21	5753.8	5994.58	5703.5	6979.72	5592.37	6510.82	5651.5	5856.15	15428.3	5665.58	6604.1	6571	6353.01	21193	6304.96	6131.65	6851.96	7669.51	8126.78	13652.8	55376.8	5800	5768.66	5921.51	5761.2	6514.66	6834.19	6227.54	5684.81	6857.35	5910.66	6944.87	5619.22	6461.22	6632.01	7123.77	5887.82	12017.5	6167.19	6773.15	5898.43	5704.55	12650.2	5575.61	6678.97	5616.13	5877.91	7088.14	5800.43	6347.22	5870.08	5915.32	5726.19	5803.18	7252.43	5761.48	5806.04	17102.1	6776.1	5780.1	11716.4	6826.87	10093.5	11628.5	9414.46	5825.1	5939.46	5944.95	5928.6	5911.9	6204.18	48359	9157.52	5696.41	5589.87	7866.26	6015.5	5577.85	12252.4	5779.21	7861.32	8221.51	5857.85	6448.47	19419.3	12008.3	7557.79	17299.6	6025.96	6115.8	6413.48	10936.9	6558.29	5794.32	5755.48	6250.01	10787.4	5695.55	5932.32	8096.65	30124.5	9890.18	5775.25	8331.73	58172.5	7885.88	11122.7	5865.6	6694.95	6678.02	5844.45	5862.54	7450.6	6487.54	7643.67	6578.08	11108.5	6300.79	6252.97	8018.56	6222.02	5878.9	5731.83	5856.75	6313.54	7775.44	5823.29	5786.58	6092.53	8307.68	7762.17	40119.7	5849.55	9893.14	5907.62	13247.7	5641.57	11611.7	5652.05	5580.41	6737.11	5783.61	6974.1	6856.83	5971.19	5645	39686.7	5724.98	6102.29	18061.1	13566.4	6332.02	11602.4	5856.32	6105.89	6060.92	6582.37	7462.36	5657.51	5816.53	6111.27	5979.81	6086.1	5703.87	5776.82	5692.24	5712.49	5834.52	5744.16	6364.36	6018.05	5838.4	11255.6	6071.81	6551	6030.25	5582.37	5938.51	6279.9	7673.03	5752.13	5726.76	9271.33	5612.34	7088.42	6314.07	6210.66	8523.46	6324.79	6096.78	6115.08	5966.22	5689.19	7247.05	5585.29	10114.5	5837.67	5617.74	5799.15	6669.91	6048.4	5653.44	5618.4	7283.55	7832.17	6126.11	5808.23	7878.16	6078.7	5881.33	6622.51	5982.85	6350.21	5577.84	5759.82	5667.1	5625.01	6756	5900.85	18554.2	5671.79	5622.95	5562.58	6405.09	5728.16	23395.8	30285.6	5616.93	6023.8	5665.2	5791.35	5571.93	6974.95	10857.8	5878.04	90968.9	6035.43	6118.94	6002.1	5863.55	6024.5	5736.02	5621.63	6259.4	5805.59	15133.9	5918.22	5724.8	5599.38	8067.43	30244.5	17408	6152.59	6824.17	6375.03	5683.88	5710.13	6642.12	5675.4	6091.54	5607.27	8584.26	6172.43	7323.59	6557.71	5778.73	7339.73	23805.3	6796.16	6732.68	6963.89	7045.7	5704.2	9366.13	5885.16	5926.17	5781.99	7176.96	7730.18	5717.31	5695.64	5635.77	5599.64	6437.59	5643.36	6480.12	5690.43	7250.33	6210.44	5826.48	6116.24	5990.7	6725.65	10184.7	5920.93	6258.77	6616.81	5724.12	7778.01	6187.12	5719.14	8707.26	5638.68	5958.17	6205.74	5638.83	5617.96	7654.3	5762.23	7339.44	6831.97	7139.89	5957.09	7374.48	6246.94	5789.17	6558.72	5808.44	14447.5	5827.25	16870.2	8669.61	7357.18	5634.95	5760.92	5573.86	5915.11	5666.4	8299.29	5718.45	6816.35	5570.42	14782.3	5721.06	9397.89	5740.09	5975.9	5916.02	6534.51	6118.09	6467.52	6471.04	6638.74	7593.99	5569.57	10072.7	7565.81	15056.9	5822.2	6469.44	5837.48	5918.45	5896.61	5638.24	27645.9	10083.2	5806.55	6074.99	5866.26	5961.38	6143.66	5615.34	5685.42	6828.98	7352.65	5878.07	5739.54	5717.18	24330.7	5640.25	6206.13	5659.11	5967.94	5841.52	5593.62	5884.52	6164.69	12103.2	8787.25	8246.3	6052.13	6114.78	5702.63	6121.94	14875.8	6382.57	6269.34	18576.7	5817.81	5993.29	33417.1	5588.57	6706.34	22919.3	7140.77	5749.57	5666.98	5681.98	5745.78	6819.86	6304.39	5714.03	5950.34	13587.3	5641.41	7076.4	5947.59	6793.9	10884.3	5667.53	10620.7	6295.33	6562.62	5635.58	5637.06	7902.67	5711.75	6743.21	10193.1	5790.08	6243.71	6740.99	6243.25	8287.78	10473.7	9517.07	6136.61	7890.38	10034.1	7052.45	5821.13	6309.73	5983.18	5791.84	23651.2	5926.56	6972.26	8843.24	6288.95	6497.55	5578.2	6486.89	5724.25	5677.55	6482.62	7924.22	8041.08	5875.39	5946.14	8430.72	5738.51	5644.51	5961.68	6143.38	15366.2	6116.53	5914.66	6682.96	6632.74	33915.7	6844.24	6521.8	12222.6	5850.85	5812.97	7481.4	11586	5596.19	30917.8	6921.16	6751.99	6063.15	7281.43	9323.16	6080.8	6018.79	5679.88	13422.6	6175.3	5565.45	5816.19	7918.63	8269.22	6639.71	6679.46	6262.72	5906.1	10769.5	19747.9	9254.24	7976.88	5777.14	6875.8	23360.2	7233.44	5789.77	7613.43	5680.5	6387.76	5967.04	7595.1	6139.51	5697.25	5785.1	6045.57	5725.29	5908.87	5604.43	8571.2	6700.45	6226.68	5750.72	6588.71	10420.7	5614.23	5715.53	5785.58	8374.43	6684.85	6228.77	5593.8	6306.3	6941.35	5987.68	29835.5	6402.53	7329.12	8743.45	5861.04	11921.5	5969.33	18229.1	10795.7	6791.45	10190.2	6748.18	11656.4	6206.98	6177.15	5597.84	6860.62	6900.74	5809.31	9951.63	5936.6	6204.08	5687.96	5823.99	5808.93	5657.68	24284	5685.82	6303.86	5852.15	5635.08	6594.09	5890.16	5811.43	8993.67	14315.5	6155.55	5683.65	6445.08	6449.21	6368.67	5736.04	6791.2	5613.33	5873.81	7299.67	5760.09	20038.8	6165.49	9032.08	7055.51	6766.95	18139.6	11684.1	6836.47	10736.2	5966.93	8257.78	6465.54	5658.63	135504	5655.83	5849.92	8811.51	6372.27	6247.28	6290.86	5697.85	8263.94	11490.2	6199.68	6203.37	7626.32	5608.1	6802.43	5917.16	5681.16	5953.15	5992.43	6323.01	39840.5	5770.76	6499.49	6160.52	5592.03	10096.9	6350.21	73996.5	6074.61	6257.79	8730.97	11797.4	19578.1	6275.84	6289.07	6571.94	6185.76	6385.29	5686.71	6939.24	5608.37	5701.15	6560.59	5716.01	6704.46	10310.3	9888.33	33450.4	6171.35	8062.58	6270.15	6035.45	6791.43	6139.27	6337.23	7010.93	14960	7200.31	5946.91	5925.73	15991.3	9569.83	6286.81	5815.35	6335.5	7087.66	5690.84	6293.02	9695.65	6263.59	5593.82	6396.31	5654.15	8639.09	7935.36	13198.2	5711.13	5995.16	6865.84	6282.59	6616.66	5645.73	5599.13	5659.73	6504.53	5637.49	7805.72	6002.49	6094.9	7006.95	6439.67	5649.27	6057.66	10131.9	5817.79	5669.97	5938.5	6023.31	5919.75	6072.52	5757.72	5634.89	5569.56	5668.87	5918.26	7768.12	5643.8	5595.78	5636.53	5652.51	5571.33	8441.43	5810.75	5960.92	5568.94	5613.49	8180.76	8187.21	6275.04	7442.25	7397.12	11068.9	5894.88	8034.61	6006.01	6023.76	5566.2	5661.04	5619.68	6011.43	6286.92	5909.5	5690.89	7051.76	5618.77	5764.17	5935.63	7194.88	7599.91	6141.84	10163.1	12300.5	5636.56	18262.1	8553.82	7327.92	6361.58	6232.42	6758.85	5660.29	6261.32	25386	6002.93	6412.87	6907.09	5661.81	5581.6	7977.64	7019.54	6704.91	8546.31	6098.63	8656.82	5876.07	7269.26	5766.18	7947.68	6573.44	5964.26	6143.75	7664.16	6481.37	5739.37	7883.16	6460.64	6918.05	13137.6	6161.17	7793.75	7541.82	5647.41	6732.21	7140	76694.5	6301.62	5866.01	5910.6	15568.9	6201.4	5880.32	6833.67	6020.34	7241.57	5626.91	5895.94	8570.62	5607	5591.41	18336.1	7173.96	5607.71	6766.43	5743.93	8447.71	5990.93	14670.2	15938.6	5584.25	5816.89	8663.17	5856.94	6830.73	5743.31	5743.75	5636.44	33206.8	7231.61	5668.03	7186.01	5647.27	5686.54	6331.51	17323.6	7031.51	8686.85	6525.98	6029.85	8921.14	7172.06	6760.71	5621.48	8178.84	5627.58	6911.43	6003.44	6215.35	11398.6	10610.9	6261.46	9998.54	6244.86	5845.77	7348.22	25601.2	5647.37	5815.43	8738.61	7725.55	14122.3	5857.09	12658.4	5842.04	24109.6	34267.8	7021.39	5896.3	6000.67	6294.98	7897.36	6167.76	6502.9	5729.57	6843.22	17049.3	6300.59	7487.49	7075.52	6810.31	5562.58	5810.17	13630.7	6007.7	5638.25	7104.9	9506.33	6059.89	8609.07	15105.2	11128.2	5772.73	5646.9	38971.6	5874.88	7364.1	5809.12	6115.25	8761.39	5873.86	6069.7	5867.03	25317	5776.97	5638.68	12331.6	5654.47	6146.67	5885.59	5828.18	7989.7	5658.63	6362.49	10022.6	7521.36	5969.77	5828.71	17728	7453.25	5655.63	5754.96	5693.52	15254.9	5802.99	5609.67	6019.82	9208.53	12046	5743.41	7504.97	6309.59	5991.77	5772.07	7091.55	8394.11	30856.9	6322.52	5729.12	5665.39	5863.05	5701.45	6814.42	6133.69	5976.78	5876.7	23516.3	5720.36	5570.15	5759.48	5646.01	5578.49	9813.65	5748.67	20767.9	5783.61	5690.4	5988.21	6005.57	5986.77	5674.78	5900.18	5705.62	5596.93	8130.8	6162.42	6162.08	11664.5	5728.09	10696.6	6001.01	13660.1	11051.6	5730.82	7959.22	7057.53	5871.02	6043.59	10793.4	9008.89	5936.58	7558.83	5583.49	11417.4	5715.54	6454.38	8207.83	5598.01	15904.3	6600.56	6095.3	15594.4	6009.31	10191.1	7271.3	5622.03	5867.97	5743.94	6247.4	6870.48	5588.89	26651.5	6530.53	6181.26	6166.87	30604.6	8800.12	16271.4	23000.1	7713.79	5892.2	16856.2	6621.18	5608.78	9789.92	5833.3	5743.87	6084.72	6452.64	9033.44	7169.75	5903.86	6830.18	24992.2	6101.07	6524.44	6043.07	10160.7	5695.45	6247.1	9289.58	7072.26	5759.73	6304.36	5693.32	6283	6541.72	6098.89	6187.21	5797.34	6287.74	5902.49	10646.7	6715	6586.63	5697.13	5574.74	5918.71	6098.69	5643.93	27858.3	6718.52	5994.73	5787.83	7741.46	6129.75	6139.57	6500.52	5683.31	5928.12	6067.94	5946.66	6061.39	6475.97	37862.9	6155.74	6942.8	5652	9670.76	6724.82	6530.72	6616.64	5677.71	6958.07	6015.75	5796.82	5579.86	8614.48	12190	7710.33	5610.34	5693.63	9365.29	5676.77	8810.96	6050.94	10846.4	6613.78	11043.2	6003.58	9760.08	6307.86	5710.9	11818.4	5630.63	5641.22	6060.11	7849.24	6379.54	5703.5	7323	19896.7	6739.26	6119.96	5969	5740.23	6327.25	16007.6	9984.64	6073.05	5818.74	21181.2	5836.04	7566.87	24743.2	10319.3	6704.42	7412.23	5975.14	18334.2	10638.1	7911.69	16350.8	6499.74	5710.49	6207.4	9340.73	5574.39	5976.4	7906.95	7624.43	7867.25	6601.8	6539.28	5919.96	5629.34	6287.69	6146.77	8695.24	5727.48	5849.8	22789.7	5660.66	5615.23	6166.04	10716.2	5901.58	6559.27	5663.9	5753.45	5596.29	5653.08	6783.5	6618.36	27902	76646	6906.05	5710.53	6283.22	5825.02	5609.97	5686.7	30925.5	20290.9	6694.02	9416.03	5689.17	6164.67	6563.7	5964.82	6652.52	6190.11	7962.14	7317.52	30534.1	6248.3	5717.78	5801.36	6320.95	6215	5947.8	5598.52	5969.74	7030.15	5756.37	11277	5678.22	5899.23	5707.72	6649.32	5857.19	6747.03	5718.5	7522.22	5772.95	8932.06	6459.63	7086.11	6088.18	5798.61	5621	6193.09	5723.47	6246.51	5885.96	21956.6	10155.2	5654.42	5918.63	6557.26	30768.4	6468.18	5695.78	7727.01	6902.6	5643.53	5767.07	5604.87	5672.26	7909.17	5634.88	14448.3	6801.93	6863.95	6118.45	11886.7	14763	7912.07	6404.22	6532.75	6526.24	7191.51	6708.45	15066.1	15997.8	7403.64	5650.5	6236.3	5867.22	28518.1	6570.81	5894.75	12351.9	6767.53	9177.51	6382.97	5594.01	5603.52	6444.12	32041.8	6401.86	6088.42	5875.49	6717.91	6403.8	5987.27	6191.41	5879.57	5812.55	5588.93	5670.38	6062.76	7463.05	5733.17	6159.36	5682.57	5845.71	5617.63	7126.36	7594.03	5719.41	6188.07	7034.05	6728.03	7565.02	6756.27	59414.6	6246.01	6147.12	7547.07	6584.98	41950.5	9078.78	8082.15	5859.35	5822.37	6186	7060.25	12034.9	6282.34	6080.86	8882.94	46477.4	5699.72	8884.08	6164.33	6405.02	6292.99	6543.03	6521.73	6135.96	14416	7227.34	5716.68	6831.13	6539.06	5607.65	7060.64	32152.4	6725.99	5712.15	10568.4	6542.93	6649.62	6331.32	26142.2	6078.01	8648.78	7876.61	5637.94	7887.84	6964.57	5787.55	10134.8	6090.09	7743.33	6326.45	15803	5897.8	5625.32	6214.27	6825.94	6017.19	6382.82	8581.92	6122.79	6294.45	10069.7	6605.23	6181.53	6527.59	5681.45	5946.04	6168.33	5867.22	5743.91	5621.97	10345.3	5616.38	7130.4	5567.17	7230.96	6451.15	6025.55	5676.81	5956.12	5616.24	6694.82	5628.42	6657.09	7069.62	8409.82	17223.3	5690.49	5791.48	33067.2	7833.58	7161.99	8182.84	6026.19	11633.9	5804.4	5611.14	6991.14	6321.39	5991.03	6457.86	5808.67	6868.12	6011.61	12671.7	6164.97	6244.67	25332.5	6046.05	5961.22	6834.71	5974.69	5726.62	6629.26	6102.2	9892.74	6313.88	5655.62	5700.82	5574.36	5826.76	6724.02	8994.03	6848.58	15818	8275.76	37605.7	16633.5	6227.29	7349.23	100883	10870.3	6144.74	8460.72	9445.99	8267.6	11644.5	7042.72	7998.5	6412.27	9429.34	9134.51	7356.46	20572.4	5695.65	5701.22	6102.65	6309.39	6607.53	5645.93	5929.42	5992.13	5730.3	7432.31	5899.2	5903.01	6521.24	5754.22	6575.41	5939.2	6434.31	6007.96	8150.67	7082.73	6766.34	6968.84	33185.7	46596.8	5960.6	5768.1	5686.86	5789.43	7843.66	7897.64	8199.36	8060.29	5583.39	7001	6260.22	72352.4	22570.5	6538.12	11551.8	5851.51	6024.61	22599.7	9631.03	8450.08	8678.85	15308.9	9627.5	5925.08	10855.9	5648	6482.92	8960.26	15738.6	7335.91	7566.41	7450.25	27240	8119.7	5870.41	5995.36	5574.72	5846.54	7803.15	6313.29	8253.26	7222.1	6082.29	16176.5	6113.31	6570.61	13179.2	7811.64	12808	7457.37	23622.8	12189.4	5728	6434.9	8127.16	6464.79	14865.9	11027.2	6861.86	6612.11	22515.5	6561.47	6024.95	7674.5	6820.18	6538.61	36281.7	6862	11892.1	20158	12904.4	6340.48	13835	7149.56	6376.95	6362.92	7005.45	6769.23	5827.1	6864.08	5926.14	6075.86	5659.57	9878.43	5944.21	6186.71	37045.4	6175.12	5834.36	8908.48	7841.13	5807.87	6126.07	6771.73	6138.15	16634.6	14441.8	6795.76	6903.02	7379.57	5771.97	6398.66	6567.22	7119.02	6158.05	5826.79	5808.65	6971.9	6733.89	5595.05	9045.65	6414.59	53464.6	5748.93	5634.34	7111.26	6805.02	6365.21	6202.92	6402.06	7281.69	72909.2	5672.7	5598.46	8183.39	5656.53	6426.41	5857.24	5779.76	5625.31	6724.5	5874.22	5729.25	6489.59	9157.62	5915.35	6746.84	7394.32	6333.33	5755.98	5571.48	5656.52	5581.38	5641.44	5631.83	11513	13215.3	6670.09	7920.23	5716.6	5731.53	63625.5	6985.42	9167.06	6813.42	6000.31	5588.31	6775.81	10761.5	5770.69	7242.46	6131.92	6131.75	8223.4	19405.2	5771.29	8960.33	5945.63	5716.32	6401.47	5854.04	7220.65	6464.28	5757.38	5640.17	6933.36	12437.2	5671.55	5785.68	6753.28	8238.25	6002.24	8263.18	5731.81	39066.6	7266.26	7513.74	6366.51	8780.11	7865.24	11341.1	12461.9	15307.5	8724.55	23512.9	21710.7	5656.29	6307.8	11009.2	6476.58	6104.99	6843.79	7945.58	8981.9	7286.93	9423.87	6084.38	5793.41	5838.53	7935.03	8345.46	6135.16	7446.15	8834.66	7000.56	5614.49	9816.52	6620.53	21769.8	5651.62	5878.47	11688.7	8284.7	11059.5	6794.47	5930.22	9966.94	8362.37	7165.38	6375.26	6446.45	6427.55	5917.34	5895.2	9508.59	6475.28	7954.3	6099.83	7010.82	5672.04	11665.2	6342.76	10576.8	9146.19	20095.9	8275.5	5734.56	7608.08	5745.02	16743.5	7743.38	5709.04	9253.5	6700.87	32866	12480.9	6706.36	49604.2	8528.4	7288.56	6620.63	6748.69	16327.8	6920.72	5639.02	6677.93	7594.68	12504.6	6647.37	6048.04	6313.83	5602.24	13434.3	6372.72	5796.5	18356.1	6042.95	6083.22	7455.56	5746.57	5798.67	9702.28	6466.26	7311	7837.81	78636.9	5915.3	6017.87	6134.81	5751.51	6305.46	119957	5642.81	5742.89	5971.83	6775.22	11661.9	7910.22	6226.69	5743.73	6567.26	8446.81	8076.94
SHp98	iMG60	BR103	B26	CC	[5] sarah12_112025_05.raw.PG.MS2Quantity	5581.51	7077.06	5790.01	10537.4	7629.21	5630.79	5923.08	8283.33	5593.28	17450.2	8869.95	6146.22	22307.7	5803.15	5911.42	6063.13	9455.81	6615.61	5661.72	6240.78	7306.91	6127.15	6204.84	6074.34	10407.8	6940.47	5922.87	8254.51	6612.79	5565.31	5643.36	5738.12	5688.35	5815.91	6325.26	8299.62	5740.57	5825.47	8777.39	5873.19	5573.46	7152.45	11772.9	9189.1	5937.39	6060.89	6291.99	6743.19	5829.82	5665.84	5574.04	5696.2	7855.65	5565.1	7759.12	5669.28	6700.85	5692.32	5937.98	41123.2	5940.89	6028.28	5691.64	6859.5	5744.42	5638.3	5808.77	6520.5	5634.94	5912.97	6002.78	6039.05	8039.81	5946.74	5859.88	5616.19	5562.58	5644.16	5628.52	7043.2	5835.62	5786.87	20489.6	5800.62	7481.89	6171.66	5986.79	15560.8	5632.63	5792.8	5962.08	5559.77	12829.7	6125.39	5928.63	6654.01	6039.35	7584.27	6146.93	5671.89	5659.2	21136.1	10069.6	11472.6	9968.08	5610.85	932321	27647.8	7752.63	7999.13	12926.3	5653.01	7121.78	6583.47	40619.3	6961.29	20043.4	10232.7	30232.8	19653.1	5848.67	15720.4	9039.85	8331.21	9708.59	6464.46	15658.9	17198.7	5672.08	6452.19	6670.35	5809.96	6037.24	21513.4	13746.7	15668.7	5750.41	6649.96	6273.97	5783.78	5885.33	7662.77	10047.6	7235.86	7445.1	5920.03	6702.51	47048.4	6029.07	18137	5753.63	5693.16	7523.84	8152.36	6134.8	8040.24	8676.61	6121.71	5636.97	23258.4	6069.85	6200.53	8006.14	5810.55	8028.21	15746.9	10259.3	6486.36	6150.95	10634.7	5940.58	6801.87	8969.98	11187.7	5687.1	5661.44	19715	29856.9	6025.26	15043.1	8977.82	6417.65	5659.05	5611.95	5951.48	6515.09	7847.1	17582.5	6348.45	6406.93	18303.9	30680.4	44001	5839.38	5637.2	7381.49	5616.07	7179.34	7161.5	5772.75	10536.1	5790.72	5712.61	8295.52	29123.8	6286.13	5732.37	19159.2	6695.2	5891.46	5659.6	7393.39	6203.62	7374.22	5737.07	6110.01	6327.5	6515.93	5687.71	7651.83	12667	23525.8	6399.7	7064.11	6381.94	12768.8	5668.24	5977.39	14245.2	6948.2	20156.8	6060.92	5588.74	6804.78	7163.31	6675.65	7667.66	9159.99	8286.52	6352.59	7377.6	47773.6	5807.07	6133.62	6327.96	10828	5969.6	11165.8	5724.52	7721.83	5661.02	5783.75	7714.45	7519.72	14806.4	20267	21210.5	5860.08	5829.46	6891.43	15182	7074.77	6574.64	5619.58	6683.15	9914.76	5738.22	5972.63	6549.34	5562.58	5706.9	38700.9	14763.6	5694.95	7245.13	6452.22	7884.02	5632.33	17928.6	5735.67	10672.8	7908.7	5562.28	6851.82	7288.3	7153.23	10913.9	5617.65	6032.31	5967.62	7810.68	5564.85	7223.2	10775.4	5822.32	8069.85	5831.05	8326.38	10554.9	9220.86	47863.5	14846.7	7380.57	6282.42	5920.83	8794.04	12046.8	5567.15	5883.31	5763.06	10735.8	6286.69	5617.77	5750.58	5726.69	5692.6	5662.25	11162.3	7420.71	5925.1	5951.31	8089.33	5992.01	11636	9226.41	6017.91	5869.42	9417.54	10215.1	53536.8	36079.5	11712.9	7537.73	7349.73	6511.3	5785.28	6073	5572.04	5672.13	7728.79	6481.47	12734.2	6664.34	6280.44	7150.59	6149.09	5689.71	5562.58	5849.18	5570.1	7967.78	9169.75	8687.06	5659.16	7168.52	7441.47	8123.72	6222.63	5562.58	9580.27	6834.44	5944.43	15217	13707.9	9247.47	5574.05	13291.5	11934.7	6096.07	7532.26	8002.11	18257.9	5950.88	5776.85	6134.52	49243	5836.25	10011.4	17527.9	5972.21	16863.4	5643.25	5805.41	5627.18	5577.45	17497.6	6294.26	20194.6	7075.15	5596.09	5744.35	6187.83	5700.23	6120.85	7758.42	5518.97	6077.47	6151.92	5817.6	20902.8	7023.96	8712.25	5594.28	5775.43	7353.38	5975.67	5942.01	5626.17	30695.5	10208.8	8843.31	7018.24	5836.8	5807.66	5783.28	5562.58	6759.97	21444.7	5840.81	6960.56	5778.41	8562.47	6656.32	8979.85	10724.8	5773.95	6372.52	5671.42	5703.16	6490.15	5768.4	5614.04	5889.03	13816.3	7358.5	11909.2	5818.54	6073.47	7716.06	5680.02	24739.2	7492.64	13519.5	34450.5	6770.18	7260.42	5872.26	5582.17	6297.83	6377.75	7068.73	5647.03	9180.45	5711.67	6483.09	5539.26	23692.2	10166.2	5955.21	5640.06	14510.2	5620.6	18569.3	5923.58	6190.43	6814.01	5958.13	6709.44	9282.28	6964.86	8447.33	6515.45	6513.08	10665.8	6520.84	6818.84	7368.85	5777.1	6387.18	5915.64	28677.7	7495.56	9153.73	5949.59	6787.71	5610.79	22611.7	37646.7	18184.7	6262.12	8540.56	7490.72	6219	5871.17	11963.2	7324.29	5604.11	8351.13	8797.88	5666.7	7279.35	6759.49	65807.2	5562.58	6179.54	8264.17	8951.07	30803.2	7957.11	8670.07	5650.74	6551.75	5971.77	7867.45	6809.86	9614.85	5648.53	9004.45	8571.14	11671.2	5814.96	9429.84	5591.8	5749.57	46162.1	8000.94	6885.89	6058.51	6308.36	5591.17	9362.23	21459.8	6807.81	6261.31	26211.9	5968.08	6997.31	6675.24	12941.1	8344.48	11717.9	6381.6	9580.63	5562.58	7198.78	5851.83	6067.85	5945.34	5632.77	5611.55	5683.52	7419.9	5904.22	5669.12	5880.56	12530.2	7087.11	6312.34	6670.93	5818.53	5833.18	5706.44	10747.4	10865.7	5676.79	5925.89	5668.94	7249.48	7129.9	6022.28	8725.66	5934.29	15900.8	5710.2	26662.3	11421.4	7331.19	6304.45	7392.81	5652.43	36161.1	7096.31	5683.01	5792.31	5747.3	10895.6	6771.09	5778.3	6009.37	5966.78	8302.85	8219.5	6384.26	5562.58	12768.8	17937.2	12204.8	6505.52	5665.21	41462.8	5631.49	5795.96	5589.8	7946.43	5626.34	6800.83	5744.48	14545	8981.63	6862.48	10052.5	22968.6	5826.2	5633.86	7059.54	21707.6	5648.11	11387.7	15911.1	11363	5572.46	7297.87	20020.9	143793	7080.12	8954.01	7555.29	10944.5	5938	10632.6	14592.5	6079.6	6233.9	7509.57	6540.1	9675.46	15378.7	8759.78	19230.6	5991.48	6546.77	8297.38	5571.14	5869.79	5798.63	6375.25	6718.8	7599.6	5830.68	5900.88	11636	5573.3	8017.51	11582.3	5632.17	6418.34	7400.07	6023.84	54289	5853.99	5581.76	6207.58	7258.77	8065.52	6118.66	6268.72	22633.1	6419.33	6256.88	6044.71	5853.88	6345.04	5697.04	8311.92	5960.36	7388.89	7195.68	6459.57	6098.72	17919.2	5706.44	7393.49	7397.35	6233.88	6065.69	6206.67	6025.98	5682.16	6777.06	10554.6	10452.3	5644.53	8465.55	22268	8944.28	5648.59	5964.12	7115.99	6342.15	5829.03	8521.49	5562.58	7846.5	9996.49	29941.7	28973	5562.58	5784.76	36397.3	63979.4	6889.02	6212.75	6116.5	5914.87	5930.48	5838.12	5591.29	114726	6138.81	6107.23	13918.7	6192.22	10696.8	7763.3	6513.38	5790.01	5740.12	5603.49	10204.8	7108.45	37513.6	11024.6	5634.95	6156.26	6682.23	6227.86	5680.54	7217.67	13726.9	5594.46	5676.57	6255.12	17395.3	9328.43	8537.49	7010.75	5616.84	10077.3	6170.75	6080.51	5716.02	7898.79	27960	14556.9	14990.8	5895.07	5910.27	5993.12	12825.4	6705.25	5724.91	5724.42	6655.56	6057.33	5806	8722.05	5678.02	8002.88	8207.91	6629.68	5564.39	5812.93	6903.13	5711.81	22179.8	5823.86	5986.56	6404.54	7504.49	6298.81	8305.69	5994.23	6242.87	9615.84	9606.89	5761.73	5973.41	6190.72	25532.6	5754.98	5564.36	6602.91	6648.32	9157.24	5677.57	5718.83	7325.17	6531.78	5617.99	20470.8	17445.9	11368.2	6716.3	7288.72	6192.5	5591.23	6233.48	47921.2	5972.61	6185.09	6078.25	5818.82	7511.83	5718.05	6974.14	6383.96	6456.43	6199.16	5927.83	15509.1	5681.29	6882.3	8375.03	7013.53	10799.9	6432.08	5830.16	46377	5772.72	45867.4	6573.33	88589.8	5528.92	6252.49	8624.33	22594.8	11396.6	6564.07	12129.2	5918.66	7422.52	5675.68	5727.61	8547.87	5803.14	5594.33	5644.72	10026	5787.57	5681.84	6024.8	6748.76	6931.23	7408.86	11329.5	5874.88	16208.7	6307.17	5695.79	7465.89	9600.41	5641.34	6060.22	5640.54	19730.3	6322.68	6704.69	10960.7	6085.27	6675.73	13943.3	6257.44	6051.04	6694.03	6186.12	7338.23	5648.51	5563.28	5752.89	8275.17	7250.06	17311.8	9497.59	5997.26	7126.39	5755.35	5943.61	5880.42	15964.1	6456.34	5673	6155.24	8041.71	6165.11	6516.86	5743.78	5614.52	9791.47	11014	5673.16	5918.68	7548.06	5683.7	5920.41	5668.22	6073.09	6520.48	5683.72	8576.18	5556.3	5699.81	10928.2	6181.68	5593.88	6109.79	6441	6331.39	7702.21	6999.67	6031.18	6068.18	5882.02	6855.16	5563.83	12773	7151.36	5702.02	5798.09	5604.97	21308.1	5677.7	5842.12	6567.2	7588.85	7061.57	5755.83	11674.9	5685.15	5955.24	5848.22	7408.3	6001.16	6003.92	5890.81	5845.61	5850.48	5628.84	5778.06	8300.03	8069.49	9468.1	5802.02	6708.44	16380.3	5892.35	15106.2	60550.1	6641.62	8002.6	8081.97	6242.72	6055.52	6603.45	13889.8	6477.57	7721.14	6094.98	6752.43	6358.8	8255.21	5741.6	5651.76	6529.88	6018.26	6390.87	13098.4	7264.92	9732.15	28154.7	11050.7	7249.54	5838.6	9831.73	9093.25	8693.85	6073.87	6558.94	6200.77	8711.75	6519.22	5755.68	88582.5	19839.2	7613.32	5933.58	5681.04	5770.43	6844.34	11299.2	6602.12	5760.53	11386.1	8306.04	6551.04	6351.23	5842.92	5876.05	5622.62	6328.35	5565.65	9861.56	16666.2	5752.26	6342.38	7456.13	6437.69	7852.27	10800.1	28372.9	5709.71	5896.83	5616.4	9797.04	5767.9	5969.21	5711.98	8616.79	6540.81	10028.6	7275.51	6397.69	41335.5	11115.5	5933.67	6052.65	5926.64	9392.17	11497.9	14671.9	7904.99	6454.38	13253.4	5905.13	5855.18	6054.76	6255.41	5626.74	6471.33	5781.91	9838.37	6162.42	6423.09	15871.8	9323.89	5689.66	6009.18	13817.3	11932.7	6120.65	6560.47	5877.13	8645.76	5816.85	7681.2	11435.7	6112.16	90346.5	6051.57	58946.7	7591.6	21446.6	66419.3	20483.6	24077.9	6832.16	64837.4	5635.01	5747.35	27832.4	15673	33453.8	6049.62	5712.64	190787	7932.76	5820.92	6635.45	8705.9	8177.84	5632.19	8147.1	7932.2	6102.7	5739.03	11425.1	52534.8	6040.05	15787.3	7512.03	5581.62	5751.28	6790.16	10824.3	6143.56	9444.84	12148.1	235906	5678.79	6071.43	6129.55	5596.78	7020.75	81793.3	7834.88	21111.5	6422.27	8578.3	6295.14	5816.03	30881	5872.91	7632.96	5746.18	8798.34	5562.58	5695.94	11975	9701.4	11300.5	6467.82	6343.22	5625.25	10388.3	133470	6044.45	5659.96	5738.18	5894.47	6494.28	11969.9	53836.7	5728.18	2.89075e+06	5780.27	7473.29	227059	11122.3	56207.5	24408.7	9749.26	7036.26	5972.44	6032.18	7368.12	13580.6	7377.44	5562.58	15307.5	6084.03	7743.06	6534.11	7619.26	24741.3	253525	35689.1	70416.9	5760.47	6602.44	5963.55	25410	32615.3	6317.04	5804.37	5926.33	16826.1	61870.6	9171.85	136453	14098.9	5749.41	395504	6055.75	6518.48	7237.84	8587.43	5562.8	6357.59	6035.28	54931.2	52237.3	54348.8	92533.3	7451.02	67369	32418	5661.91	5928.06	6499.16	5721.54	87832.3	5912.02	99211.3	131569	5575.01	10422.2	5882.13	177777	6612.27	9475.13	10595.2	14889.2	16178.3	6416.93	15513.1	96083.8	48605.3	99466.7	5623.92	5684.02	6983	5616.21	25994	5669.6	13180	14140.9	24055	18233.9	5983.98	5882.17	8350.63	5636.56	6320.74	6023.38	6403.08	14083.8	5829.13	5861.81	613228	8654.52	29697.5	6351.93	148890	43160.8	8350.75	16131.4	5565	317785	26453.4	60978.4	6471.02	30335.8	15104.7	10310.3	17365	5993.38	11908.6	128922	5995.28	37175.2	5720.55	9578.91	5570.34	84200.1	7334.59	5879.26	7368.88	6667.52	8630.03	159684	98804.2	11920.2	151019	84923.4	34907.7	31823.8	537227	6114.56	24699	19576.9	20704.6	35537.7	6819.45	64286.7	7989.75	7898.8	16951.1	21180.7	46912.6	6283.79	5699.34	6373.76	36732	40433.3	6233.75	52107.4	5648.81	9936.39	313617	8344.86	5965.19	6792.39	37064.2	29995.8	5659.51	5678.8	26027.5	66321.1	6272.2	10983.7	25098.8	6386.07	9873.98	5691.37	412165	17855.9	8916.42	154818	8254.65	5883.34	156600	5974.51	6510.27	6837.74	6897.07	6527.66	6099.27	34177.5	10743.1	188581	6864.17	10414.4	166342	10586	77598.1	6662.19	5585.34	5927.95	9046.63	7850	19355.4	14044.6	19983.4	6240.03	23465.2	114484	26798.3	23743.4	5857.83	5652.59	9213.36	20897.1	6664.2	5693.92	31191.2	45707.9	23279	6448.06	11639.6	6186.61	5879.39	5785.52	6035.64	5704.68	5682.89	5565.23	6765.24	6502.56	5808.9	5978.05	5920.08	9031.8	6601.73	5759.4	5854.98	7421.97	5980.37	5572.75	5920.77	5716.32	5592.04	5861.15	5745.87	5575.24	211205	16210.8	84712.4	5562.58	5703.07	5972.08	5661.02	5754.01	6103.93	6889.29	6855.31	6209.47	12060.5	5636.87	34974.4	6854.63	6433.2	10483	6028.71	15739	24868.4	9592.66	51654.7	18645.5	5836.18	19049.5	5575.83	6226.23	5653.62	30643.4	159663	174200	7120.02	5825.88	10436	99047.8	5929.31	8701.06	10328.9	7943.07	25972.3	7625.39	35208.7	22746.5	14628.1	7092.92	7526.63	10286.4	10383.9	5562.58	37396.5	26131.9	7564.47	22884.8	6829.58	5642.93	15515.2	6590.58	43119.7	11305	24455.6	6844.27	13520.8	5562.58	52595	13475.4	5639.72	7679.1	11767.3	5800.66	69735.4	43319.2	15507.9	13971.3	7162.44	40581.7	11198.3	6138.14	6114.05	6054.03	5562.58	8940.09	5601.47	107073	5671.68	7502.12	10612.9	89136.5	47208.3	5686.75	5610.51	44498.6	6285.78	19675.7	7572.84	28651.1	6239.73	5592.43	5629.29	5584.07	9582.42	53230.4	143684	58583.4	6852.81	67235.7	15690.2	8089	6325.36	6426.02	424914	6152.69	40528.6	42010.7	8952.79	14122.1	237430	6574.83	12996.4	5694.16	17442.7	5676.39	58105.6	5741.86	5745.62	10931	5901.92	34835.8	18412.3	6052.68	5661.04	28817.9	6786.73	64435.9	60574.4	394718	6739.42	85382.5	5646.18	60695.7	10097.9	5621.29	10564.4	11887.3	13921.9	6216.37	44644.1	29595.5	6851.57	29924.6	6510.75	6077.52	7902.62	44500.7	6169.18	5670.27	48887.3	8075.34	6215.37	13256.1	5846.18	7253.62	44750.7	6281.65	18912.4	12061	6911.74	5749.2	9812.96	5774.26	7862.21	5593.09	6079.24	14695.4	5866.7	7386.76	34413.5	5712.97	6576.28	6377.73	8119.04	5899.41	5809.64	7549.26	12140.7	11512.8	6174.27	13587.6	5650.74	7416.84	6015.43	6218.03	35684.7	12626.4	10234.6	8572.39	6065.95	126565	141758	21582.6	9910.69	8116.2	5826.32	44316.7	6972.16	5583.45	19529.5	17345.2	58812.6	14353.9	5713.2	5562.58	5577.17	5832.95	5893.2	5580.6	5648.4	26622.6	5678.31	36487.8	6022.86	12175.1	5932.64	35456	5734.34	5637.52	8402.28	5956.85	5993.87	5965.27	5762.82	14584.6	7055.28	5632.12	6443.03	5862.66	13285.1	21498.7	36794	39347.6	21601	7053.49	5618.45	8312.55	5621.72	21148.8	22270.5	9343.91	6813.54	5625.83	7734.74	21285.5	29812.1	13222	7421.43	6224.77	5936.43	11056.9	7561.23	15981.2	47829.6	14882.9	6186.79	5558.27	7806.57	30848.7	8653.91	5711.27	6119.91	21187.6	5663.9	6812.14	73859.5	34613.8	14154.7	7557.55	12381.4	19701.6	6049.04	6047.64	8516.37	5777.87	11036	5739.8	6698.67	5658.71	7933.96	6150.86	8126.99	29070.8	23872.5	21062.7	10147.1	24734.2	12813.6	5917.92	8393.2	5813.22	5754.58	9091.84	47542.6	6450.94	5920.91	6368.56	29358.2	28151.1	6412.82	6354.03	5678.55	29417	8284.08	16163.8	89206.5	25116.1	28725	8196.96	7864.93	5873.23	5780.56	7039.56	7354.4	13459	51755.3	20726.9	30852.4	8490.93	6566.2	6123.35	15751.4	5629.39	5682.18	5860.78	5790.16	11399.8	6183.82	37072	11902.3	5645.31	11162.1	8550.49	14323.4	10785.6	14324.3	5764.26	14968.3	28599.9	38364.9	5915.16	57025.4	94547.4	108951	5553.04	6272.89	5668.07	6163.02	11373.3	224521	6296.12	9527.21	57281.9	6482.97	5681.58	5833.89	23274.9	6417.39	5930.09	7446.84	5679	11763.2	25075.7	10390	47791.2	7896.93	81214.4	6759.51	19799.8	16824.6	90271.7	6997.53	8626.07	21943.8	5773.48	8181.27	6036.1	25384.9	249070	8729.87	6848.65	13976.6	11353.6	20040.5	11741.5	8638.64	6273.38	11777.6	5677.7	6165.07	6281.43	7457.07	33015.9	39521.4	42644.1	15258.6	36661.5	6075.11	9619.57	9926.65	6211.13	5613.72	14224.5	5661.66	5779.61	13374.3	7631.19	7119.69	10545.9	7359.9	28155.2	6116.62	5713.17	7531.04	10815.5	5694.53	166508	27301.8	23714	15610.5	7713.48	14154.3	6219.2	6083.59	5636.4	24579.6	106169	17263.6	9351.14	31719.2	24710.5	6465.13	25843	97786.8	6824.67	31243.5	30651.7	29222.7	55402.7	79571.8	5804.09	13347.7	8910.51	37034.2	14425.3	7283.78	5673.29	6093.74	13599.4	29465.6	90205.9	5713.73	10195.3	22624.8	113305	5613.87	17657.6	156069	8412.98	5754	6373.62	6516.95	10141.9	19868.8	10603.9	27840.2	9964.62	6327.68	21381.9	33654.7	12642.9	6369.57	5946.83	21102.3	7125.66	7120.27	45519.4	15149.7	5984.34	5885.06	15316.2	54030	5613.55	5683.5	5815.64	7559.96	6537.4	5912.78	5563.75	19338.1	15346.5	6204.36	6043.09	59563.8	6779.31	6087.24	6135.51	6458.05	5930.67	193783	19005.6	6144.31	8001.12	8745.16	7300.15	71219.5	91436	6646.51	7625.49	62246.9	53615	18466.8	93588.3	23222.1	6084.18	80294.2	13269.9	90026.5	23169.2	14745.8	56659.7	204304	39123.3	6336.41	7952.05	6023.28	6053.69	5656.53	5569.28	6279.42	5801.73	27463.5	6447.63	7114.01	9519.24	5568.68	11647.3	14157	8591.59	7171.24	6764.68	8261.89	7515.69	6703.18	14048.8	39997.6	6327	10736.2	10495.9	5799.82	25888.8	332430	13141.9	7565.04	30007.1	5954.11	18054.1	5689.6	8090.64	7172.17	5646.58	5960.53	17632.6	6025.72	6207.64	12223.8	20999.3	31234.7	15188.7	29972.7	7396.86	71848.5	81400.4	49656.2	6247.91	63191.6	30250.2	6847.58	8301.11	5787.06	6098.07	5586.12	6602.42	10414.6	9803.4	7749.01	5952.01	5737.97	5643.51	29459.4	17207.4	7461.55	15373.9	8278.18	47899.1	5564.93	15837.7	7979.96	7965.37	5802.49	5814.17	5701	10629.1	9984.86	11340.9	6371.87	5668.78	5915.95	6002.65	7690.17	52524.2	10339.9	5565.35	5682.61	23534.8	22726.7	5573.74	5716.3	5632.08	8029.82	5914.94	5633.55	5960.51	5562.58	50200.6	5960.56	39778.2	7626.13	150882	6505.91	12043.2	8543.98	8178.17	6204.84	45327.7	7083.55	12504.1	5729.77	6828.36	87073.7	5687.15	7568.05	148365	5703.29	43340.9	8322.98	6573.06	8471.74	5557.9	31720.6	5923.44	16992.2	12927	16628.7	5667.01	70347.6	5768.65	6999.39	6528.92	67445.8	14101.6	24072.9	6871.29	6365.09	20395.1	7458.78	78760.3	14838.3	11081.4	50396.8	7610.09	17400.2	14492.1	6607.67	5687.07	6713.5	7251.67	5651.21	6368.37	7076.47	5578.63	29087.8	6862.5	22882.8	5705.41	30930.8	5648.94	8874.96	17239.1	12428.3	5813.79	6988.79	51969.5	100513	10929.2	47679.7	57227	5664.11	6429.5	8025.36	11228.8	31860.1	106824	13760.6	5821.07	5829.27	56204.7	29489.3	5970.99	5939.65	53190.3	8830.03	6304.48	6971.61	110170	8729.36	5744.33	7436.16	7186.17	33453.3	9812.26	5802.61	6217.34	40307.7	9991.43	6774.75	7589.22	7941.33	8458.35	119830	170635	6758.88	7821.85	73237.6	28461.1	5605.25	5823.07	5788.6	6201	5742.82	7158.48	5901.18	5712.78	6429.56	11243.9	7318.84	5968.89	6608.05	33833.1	6570.79	12251.1	23746.4	5770.08	5914.2	11533.8	5798.92	6124.34	14207.2	5618.09	10669.7	63617.5	15314.9	10471.1	7707.37	7358.69	12028	12232.4	5757.51	5855.46	8237.42	10134.5	5629.01	8869.68	7766.56	5674.89	6639.99	5685.23	5945.7	7005.78	6230.08	6295.15	34911.6	15406.6	17421.1	19999.9	5735.53	7084.97	8281.88	5861	5780.48	6291.85	7133.26	19715.6	8158.75	5606.24	33153	8837.78	6088.11	6167.07	20219.1	15497.2	5641.17	7017.91	7588.88	10557.2	21852.3	11933.1	11121.4	14226.4	32313	9291.91	15440.1	23577	6219.19	7028.9	7346.18	7441.7	7059.38	18765.4	12906.1	13365.5	6238.57	8922.08	22953.1	10826.3	6646.24	18997.8	5974.24	7175.85	6737.86	7376.16	10419	19727.2	15204.1	7814.17	7216.13	60408.9	18820	5734.72	31879.1	5899.22	7301.02	101354	5980.01	10766.5	20163.4	6143.63	9065.24	36036.7	71182.5	33781.7	5606.11	25237.5	5568.84	6875.31	14453.1	7157.32	41564.5	27097.1	14554	5664.16	14684.1	6038.66	5829.84	5679.55	6865.28	16124.5	20153.4	19574.7	5681.91	14313.3	7758.77	5800.32	5761	5647.32	6806.2	10958.8	6453.03	14559.7	36199	8415.17	5700.33	10426.8	6038.63	7237.78	7047.51	37888.4	9226.85	10259.4	5983.41	5891.3	16000.3	5868.46	6005.74	6040.55	5971.87	5876.21	23725	8023.39	6767.89	6301.67	8707.26	5776.91	18008.3	73340.5	8852.31	6154.62	5922.41	31298.1	7359.98	21465.6	76985	21756.5	6212.46	5957.27	5754	6500.19	7721.43	36820.3	14830.2	7115.03	11000.6	7145.62	5928.53	6155.28	7833.09	6227.35	6906.58	6392.72	6268.92	6121.36	13364.9	17230.7	13704.2	5588.98	46419.1	8153.89	5801.99	8091.09	17521.5	14960	6996.59	5601.53	6089.5	5761.04	6727.25	6442.21	6378.6	6318.39	10500.4	9110.33	9491.74	6057.83	5620.11	5692.45	6425.53	15002.5	8404.71	9101.85	5577.23	6181.79	5690.77	7270.93	6806.67	8028.92	9162.1	6631.54	7009.97	9016.01	9266.36	5758.86	6857.41	12730.3	7481.47	9414.47	5872.85	5714.93	10005.2	7117.51	87556.6	14866.1	6493.58	24213.2	5709.3	20485	83221.3	22410.8	27594.6	5698.88	5615.84	41842.3	49373.4	7539.22	9032.31	5563.39	6794.81	5736.49	5889.66	6012.59	10693.6	6076.36	7336.72	8823.84	43289.7	39781.7	31583.1	19375	8618.92	8307.78	7136.54	32055.2	102443	9410.14	5824.62	5949.49	7057.33	5832.51	7590.18	17587.8	18193.8	10717	8093.69	7364.72	17378.7	16510.7	10965.2	5574.12	12891.5	5939.61	7311.21	6938.93	11846	5968.53	10576	53577.2	9837.1	5747.13	5916.19	6682.29	6102.65	5818.88	6722.2	7206.54	5727.49	5765.21	5622.3	8006.56	5717.82	6372.64	5778.79	9545.55	23524.7	5691.67	8789.89	36153.5	6528.22	5909	5643.39	5972.42	8653.06	6228.09	23931.8	5649.91	74055.2	49545.9	14563.3	8700.81	6527.29	10317.9	5723.86	5819.57	6401.59	7328.15	9477.43	31591	72956.4	9336.65	17512.4	7139.08	8366.01	6066.66	7628.11	6435.93	5965.73	5637.82	5765.21	5884.36	7150.59	8537.15	16028.3	16549.8	10014.2	20903.5	5863.15	6034.5	6098.6	8268.28	129646	5633.27	5603.94	14715.2	6454.38	18238.6	10416.3	5990.32	6560.54	5806.31	21732.8	6211.94	9554.19	48205	9389.28	38754.1	6794.77	6903.91	6944.77	20408	37453.2	18257.4	6422.59	5835.89	7611.13	5834.9	5856.07	7371.67	10075.8	5768.06	5974.59	6112.95	6274.72	7684.31	17607.4	18759.4	19286	6707.97	10785.1	5786.93	17474.3	6021.29	7032.91	6025.44	5737.63	5630.31	5917.11	6227.99	38825.7	13920.7	9905.67	94247.1	6844.2	73902.7	7856.9	7222.39	7926.41	5628.15	6934.84	6884.93	65470.7	6727.95	12497.7	33361.4	7047.11	5639.57	13265.7	7145.12	7073.82	12991.8	7573.28	5604.28	13826.8	6865.34	114759	5833.21	5730.36	90909.1	27454.8	43814.5	7646.59	5631.43	5610.42	5951.63	6247.95	116721	5580.83	6826.74	6267.45	11010.3	20111.2	5608.01	16162.8	5932.53	11733.1	24078.9	34092.1	7783.84	8225.77	8378.66	5939.21	80749.5	16225.9	8198	12535.5	39016.5	5840.61	7302.96	20528.4	5589.36	9654.82	5610.62	5684.59	6697.42	22153.7	14011.6	5807.48	27803.2	7272.65	5546.09	5618.35	5641.25	7538.78	6342.36	5814.71	5670.84	5952.02	5713.31	5876.92	5562.58	8273.18	8987.83	6211	5884.97	7165.95	20426.6	8692.61	8683.15	5725.01	14166.2	5588.19	6212.26	5959.46	5915.74	5655.59	6179.24	5965.41	27785	6168.66	5583.9	125012	86878.2	5608.79	86449.4	6374.37	11030.1	36875.9	144987	6985.64	12362.2	27722.5	5735.36	10092.7	7885.84	20730.3	6303.65	11029.7	13570	38208.5	84703.4	72669.1	13191.6	5710.36	58974.4	35812.5	6985.15	49658.2	11939.5	10529.3	17705.2	11480.6	11294.6	13359.6	38968.5	8057.15	6200.69	25088.1	6054.04	11952.4	10303	25013.1	18892.8	5607.64	142743	117328	24437.9	7943.14	8205.68	13431.7	7387.31	5932.36	32434.9	76135.6	11650.2	12203	6707.87	7293.98	25323.7	5759.27	11792.2	12618.5	5888.96	106415	8565.91	6669.41	11335	6899.34	5567.02	40973.6	88889.1	13798.9	27649.8	8362.17	10381.8	6546	5694.67	10811.5	122026	54139.3	5643.85	5738.71	7062.62	27544	17972.9	10571.4	6433.61	19972.6	13609.5	121819	8840.6	6537.1	6635.63	7138.41	66506.8	59946.5	25738.8	23646.9	7432.26	76258	7131.49	7137.56	9507.11	7965.39	10681.3	6524.46	9313.84	9165.91	5665.89	140622	11846	23023.8	6758.23	5906.36	100695	7895.54	48943.4	14144.9	9601.91	6779.66	60073.9	20224.3	35888.8	37001.1	708972	11406	84276.2	8350.41	72219	14383.8	29867	9235.31	8510.77	187633	8524.71	5774.82	9149.45	56847	9288.41	65490.4	26751.1	18450.6	50120.2	7494.75	126008	61098	349075	42200	21029.8	37015.7	8579.72	7496.47	12125	58112	9915.39	54580.4	5813.12	11872.2	20030.7	6391.79	38881.8	12090.7	6317.28	8125.07	8379.26	91798.2	1.0274e+06	15503.8	31263.5	23261	45767.2	22510.2	9609.05	63305.8	43587.3	186104	6186.1	6444.46	178331	6443.9	179207	13343.8	11953	14374.9	5724.77	8442	6515.04	6255.78	5701.63	6648.72	6274.65	6894.57	8575.57	5951.64	8132.34	7678.36	8523.93	6415.54	8131.09	15712.7	6637.33	6555.17	6074.86	34132.1	5937.94	7330.87	5720.55	5890.58	12173.5	50193.5	5756.96	25077.5	7875.37	5920.76	5732.44	5666.54	5853.1	5749.82	5897.75	6123.85	9066.93	8275.47	7645.15	5608.49	14561.8	5657.63	6957.64	9232.04	9113.97	10717.1	9068.33	10253.5	10741.6	9170.9	6889.78	7040.47	6390.92	9954.61	8347.76	5820.21	17544	6113.83	12294.8	6165.19	13588.9	6318.1	7111.89	5562.63	109181	17020.3	10437.8	59340.1	19147	6185.41	25819.8	7309.84	26295.4	6276.47	5710.93	5590.27	6725.83	8433.63	5757.61	6183.86	11114.7	6384.39	5743.58	7300.25	7316.28	6827.31	7664.4	10968.4	10075	10024	15608.6	90546.1	15115.3	6406.7	6969.64	12998.6	5822.04	5596.4	7954.46	88442.6	6587.49	7740.19	10829.8	26433.9	154176	12173.5	88453.2	5848.25	5777.18	12655.6	12289.6	5802.16	20778.6	10593.9	5671.09	5734.26	5799.82	5975.89	6905.83	17302.7	8076.99	6399.49	26580.9	276381	5769.59	18209.2	6312.87	6150.33	25333.7	15865.6	5793.63	9915.32	6509.9	11997	6750.59	6193.07	20735.8	5587.72	6493.22	6766.64	5571.1	6134.23	7285.79	7496.29	5902.73	6987.66	24415.9	5736.33	7553.06	11295.7	7103.27	5928.59	43078.4	7012.83	5641.86	8477.52	26863.7	14037.1	15660.6	8847.55	21175.2	5573.74	30774.8	5970.82	12005.1	5756.95	5606.67	5780.27	5851.7	8740.56	5786.41	7223.21	6023.47	8229.4	23196.1	9739.42	8269.12	6566.56	6063.42	7073.18	5864.72	6590.19	5598.72	9650.48	6854.48	16373.5	20838.2	6824.33	6603.11	5758.61	7008.48	6092.4	25862.9	5748.91	27109.6	9055.06	134778	14388.6	7400.82	7511.53	5781.35	8683.12	7646.53	5629.3	5727.54	17053	5567.06	18484.1	5600.43	5965.64	5741.96	6187.58	6174.04	5790.67	8434.28	6837.28	8715.03	6511.16	8176.38	7789.44	38003.8	7154.45	6002.82	5683.12	7642.17	5704.69	5938.13	5562.58	5843.31	116437	12702.9	5632.79	40352.8	22773.9	5599.93	9700.2	5713.46	5733	10295	35552.1	5852.39	5888.15	9418.41	7773.43	6239.52	5737.17	12036.1	25837.2	9438.96	6458.92	8376.53	5817.49	11717.8	52453.9	13154.2	5811	5708.57	6779.82	7852.21	5629.98	5941.62	6431.84	9620.97	7816.22	30731.2	5873.79	6416.12	5727.82	5663.98	7292.9	7077.7	11483.9	7537.5	10808	5844.43	6221.49	5830.66	5640.24	5594.2	5957.93	5811.86	5695.52	6053.91	7256.07	14576.1	8327.45	5721.1	5605.82	5601.36	8567.9	6038.07	9034.19	13191	13297	35045.8	9540.44	5564.53	5804.35	9116.07	5841.84	5646.4	5626.74	12393.4	5617.56	7635.29	8712.35	5858.53	5730.29	11211.7	6869.26	7167.46	7470.3	8626.92	9023.5	8123.53	6795.57	5728.27	5571.73	5665.76	7227.62	9541.81	6188.59	5844.22	7386.03	6250.9	7772.71	14274	5789.31	6969.32	5692.56	7289.87	6087.93	5584.46	5805.96	19090.3	35356.1	40820.6	11746.8	7408.4	18316.7	5642.75	7205.05	204103	6763.05	5630.86	6522.58	18030.3	5924.8	7753.32	6272.28	13695.9	6182.43	9976.96	5958.28	5654.8	6329.79	5727.86	7822.81	5692	6565.96	25344	6119.49	6108.07	6069.48	7130	6544.58	8333.83	19630.3	6829.03	8243.91	7450.15	5682.58	7363.87	8757.78	5667.21	36862.2	7215.71	5599.67	7420.99	6271.57	5978.95	5722.13	8383.07	20734.1	5647.06	6200.06	9759.17	5641.68	7608.09	7003.52	11563.6	10970.3	20278.3	17335.1	13545.9	6005.86	30164.4	5798.86	6141.01	24743.7	29358.3	14126.2	7343.67	5580.81	21492.2	5654.64	5788.26	6423.93	11765	6213.79	5672.3	8289.52	5940.64	6487.84	10587.6	6193.17	5669.83	8635.74	33759.3	8450.69	20428.9	5598.12	10359.2	10345	5711.83	10471.1	7528.22	6314.17	6849.32	5792.78	9139.67	5634.31	6652.01	11977.3	6390.9	5793.09	5777.6	5781.63	6212.45	7124.61	7174.56	21054	6186.36	5664.75	15079.2	7061.13	13648.2	6871.08	10355.4	8238.4	6541.5	6063.08	10898.1	6683.1	6464.1	8512.22	7168.79	5786.18	8541.69	8308.63	12454	8614.47	10169.4	6006.85	6268.61	5747.87	5758.38	16874.5	5871.81	14357.1	7894.02	8915.34	5796.2	8730.39	5717.56	7587.37	60307.1	9665.2	8321.59	5778.6	6172.73	6371.24	5854.81	7060.53	7329.53	10935.6	7098.42	10764.3	21182.3	6153.38	7906.85	9534.69	6087.22	14717	6936.37	11589.4	6446.06	18033.8	11644.8	11660.6	29914.9	6940.25	6156.88	6135.09	7320.09	6192.79	6106.55	7268.5	6667.77	9025.76	7751.64	6625.19	6438.47	5868.9	10120.6	23661.2	39231.5	5605.25	6061.62	6416.38	5765.76	5981.57	7073.87	5853.89	16722.2	7225.26	7943.77	6334.06	5895.94	6280.46	10140.4	6176.88	7652.1	6024.64	16243	8855.22	8931.85	5591.5	7187.35	6157.19	5737.76	5816.75	7380.68	6066.31	7275.1	18895.6	6157.52	8340.73	6663.8	6147.1	21902.9	14942.4	49140	10766.6	82142.5	5569.55	37880.4	7561.65	67118.9	10685.8	5652.05	8400.03	5799.5	5589.69	7625.61	8089.55	7834.66	5612.59	6266.5	6218.47	5875.27	7048.47	10741	34064.1	6069.66	7569.42	7909.38	9532.51	8783.46	8457.49	5762.42	6294.99	40793.5	11656.1	6061.58	5861.28	5716.56	5808	5564.79	6063.79	6557.64	16879.8	27954.7	5774.75	5684.29	9489.02	6781.19	6523.53	6331.96	7257.47	6674.96	23612.1	7303.26	9682.66	10809.3	6066.59	5693.16	8880.2	8638.92	7706.16	12104.7	6479.44	7584.44	5759.67	6237.38	5678.24	10902.6	5885.29	5593.62	19043.7	5816.19	5958.54	9908.47	5881.79	7461.61	11072.3	8022.32	9738.67	15913.1	19777.2	5715.03	5622.09	5825.55	5770.95	5661.05	15366.4	9764.47	5873.77	7177.77	6009.64	6160.98	6129.43	10156.8	7481.31	5745.36	6236.16	10197.8	6108.34	5644.16	5700.47	8062.99	7022.48	6125.29	5732.23	5926.67	10986.6	6402.15	6379.24	5650.14	13068.7	13510.3	39723.1	6254.46	5625.64	5791.08	6230.8	7457.35	6867.83	6619.66	33842.7	7491.83	8280.39	6564.2	6889.29	6775.53	10057.7	65134.2	8276.54	5767.17	6915.18	6856.54	5676.84	10360.9	9171.91	32709.6	13244.3	17129.2	8153.72	5738.65	5663.43	5979.24	12350.8	5678.02	5693.21	5763.57	8181.5	5660.78	6447.4	6359.46	20357.7	6360.81	7293.98	12080.2	7289.62	5854.43	5939	10500.4	42922.4	9787.67	8504.42	6896.35	10554.7	5905.27	7790.98	15813.6	8627.26	5789.28	5856.18	5563.42	13582.4	5719.18	8667.82	23202.8	6301.2	5927.14	7760.13	5962.04	9866.44	5783.23	6180.57	32127.9	9635.9	5668.55	6645.43	10602.4	16014.6	15297.6	5685.78	15691.5	6024.55	28061.1	73658.2	11503.3	7585.53	5775.36	12398.8	15541.4	44743.9	9942.74	5663.78	141727	8491.73	6473.55	12364.6	7557.81	5946.19	25537	61375.5	7728.88	31597	29535.5	7481.32	32111.2	7356.44	6645.66	9736.72	7281.83	6085.18	7832.35	5707.55	8812.19	5689.39	6765.72	7558.73	5668.58	11683.3	89543.6	54957.3	7293.14	6256.46	11176.8	6656.18	6088.57	5798.69	18678.9	42340.4	7678.98	6930.11	6436.16	32068.9	17388.4	13705.3	8880.33	7007.43	6013.97	22699	13609.6	13177.2	6515.01	12246.6	5637.15	8222.34	6871.51	6700.7	5766.12	6412.49	5671.99	5760.4	7719.64	6050.79	5662.54	5606	7483.63	5563.84	5813.61	6717.44	6521.9	14514.6	6131.3	12799.7	6023.79	7057.67	7502.26	5860.15	6771.76	5570.94	5971.08	5798.99	5790.77	6368.35	43206.1	5653.42	40417.7	8417.79	5689.25	14265.5	6052.27	7218.72	7096.57	7636	6454.88	5866.41	6792.62	6116.68	6990.46	5786.63	6203.76	6473.16	7087.15	7052.18	6390.65	5567.48	5746.45	13431.2	5675.33	14307.5	6183.48	5624.08	7191.9	5669.57	5892.14	6390.94	6173.66	34423.6	6901.5	72209.5	6776.69	8335.7	5620.25	5989.32	5976.09	6787.87	15171.7	11712.6	6263.57	5665.57	5588.24	15598.4	5562.58	7225.23	11595.1	11299.4	18223.1	129179	6310.34	5857.78	9857.96	13525.8	7073.07	5818.04	5718.56	8920.07	5863.41	5963.92	7242.48	14257.5	12472.6	7580.93	5786.56	6791.32	5858.03	5620	7134.83	52571.9	17840.5	5681.19	5912.48	24938.4	17615	10474	9810.51	19563.5	9096.17	5625.54	10032.6	6202.77	6139.15	6043.75	7059.54	83142.4	18888.4	48795.3	21918.1	7683.51	5909.82	5808.2	6582.22	8083.49	5807.13	24407	27771.3	5688.57	22000.3	26978.1	8031.42	6438.98	17288	19683.7	6153.01	5574.62	5943.04	5587.88	10935.5	5651.29	5765.89	27381.8	5564.93	5964.5	8557.77	9943.09	5680.23	5883.35	5724.32	6768.69	10714.7	6186.45	7179.72	5606.48	5719.47	5776.53	5670.77	8460.71	6980.54	7074.5	5688.54	5756.56	7964.81	10098	5932.78	6187.53	5570.5	10259.5	5752.39	6452.22	5804.14	5780.77	6888.63	6493.12	5650.61	6119.88	7209.02	16135.5	5955.16	5711.63	6015.54	6458.71	8069.27	5884.04	5905.76	7479.66	6837.5	5638.67	8729.3	8441.68	5731.96	5812	5651.07	5760.35	5749.78	5677.12	9825.56	7658.25	6889.77	5609.74	5629.77	6269.81	6955.15	5742.58	5784.04	5847.7	5694.68	7560.69	8062.01	28179.7	8245.11	14730.9	5580.93	8544.38	6739.13	5650.23	5685.54	6073.21	12658	5661.92	5726.66	6775.89	5791.72	5822.46	6152.46	5649.48	5606.3	13903.1	7011.85	8782.82	6134.08	5669.23	5636.12	7338.79	6289.98	6939.08	6053.81	8799.87	6321.73	5574.78	5916.35	5896.81	6610.04	8357.77	7805.46	5562.58	6057.5	5872.04	5805.92	8392.41	5682.72	7929.5	5759.28	8303.03	22592.4	5960.1	6736.48	5844.35	9256.58	7391.98	5763.76	5711.67	5627.68	6988.98	6005.28	55864.3	6002.23	13418.8	6260.69	19354.2	5625.52	5692.04	6331.45	5940.95	5973.58	5691.72	8187.16	6088.7	5629.57	5705.72	5764.3	6482.91	6258.42	5802.62	5562.58	6188.2	13970	5608.81	5645.94	9307.83	6082.68	6813.08	6303.71	5786.56	5770.08	6335.32	5933.09	5863.52	27713.8	12023.6	5688.71	6296.39	6434.94	23812.4	6434.06	6958.55	5811.94	6035.53	5655.91	5836.69	5939.14	5970.46	5437.13	5727.33	5831.77	5625.74	5873.07	7622.74	5675.11	6596.98	5753.46	5837.82	7114.18	8387.98	5635.41	9334.22	5678.97	5562.58	5952.45	5692.6	5847.99	6166.12	5521.84	5562.58	8716.16	17662.2	5719.41	5893.57	6081.42	14014	9473.52	6970.59	5934.96	7854.17	5678.9	9002.57	7151.5	6143	6432.87	7539.99	8500.73	33638	5837.37	8163.71	12114.7	7361.09	6340.75	5679.98	5874.83	6715.41	5703.92	5692.76	5765.74	5878.87	6181.29	8346.15	5947.39	6461.15	5860.29	6068.73	6484.03	5573.65	5715.97	5731.04	6215.76	6314.17	5630.5	5973.13	7788.23	5644.02	9124.69	8923.34	5667.35	6060.43	5957.59	6027.43	5669.64	5761.46	8390.61	5803.74	5747.3	9916.66	6058.12	5687.73	6086.41	5699.8	6937.39	5949.15	5780.26	6393.07	6614.94	5627.23	6174.09	7844.3	9267.96	5743.13	6045.49	5896.01	5967.63	6254.84	6168.6	6099.62	6369.87	6024.31	7060.87	13637.1	5776.01	5961.55	6341.14	5861.06	7164.32	5992.09	6124.92	6376.02	5768.3	5728.49	6262.67	6600.83	7737.07	5644.89	9611.65	6328.5	5819.13	5598.41	5972.31	7027.4	5851.42	6771.95	5778.98	5683.23	6876.21	5632.81	5814.55	5813.08	6039.16	5705.18	5572.44	6796.17	6183.18	11117.6	5736.32	5672.61	8004.49	6282.81	8077.74	6231.68	6211.15	5919.61	5570.47	5850.98	11530.4	5658.55	5840.76	6130.29	9493.48	5619.97	5597.89	7668.36	6366.46	8850.97	16337.3	5927.12	5890.42	6024.06	6104.57	5837.68	5690.97	5975.72	5983.53	5421.74	5892.62	5701.34	5660.3	9611.32	6120.04	5990.35	6674.67	7121.12	7067.02	5915.56	5994.12	6265.59	6521.18	6252.01	5786.14	9211.17	7069.96	5719.61	6381.86	5609.4	7539.07	7514.39	5639.35	5737.87	5737.82	7753.19	7087.32	6103.23	5922.88	6016.55	6190.29	5973.93	6519.59	10970.4	5569.59	11848.8	6580.39	5641.79	5808.31	6112.16	7243.04	6633.3	6043.58	6217.75	6385.07	5661.77	5838.15	6718.81	5951.18	5715.17	6187.35	6332.2	9686.84	15846.8	5689.58	5792.74	5599.16	6244.48	7518.49	5736.34	7830.91	5751.9	5995.69	6089.4	8093.8	6020.66	19082.8	5575.19	7697.26	6239.26	5636.43	6790.3	5638.71	8310.72	6024.99	5771.4	5777.4	7666.45	5758.02	6489.09	7914.32	5736.8	5741.4	7102.15	5907.29	5939.98	5639.89	6487.89	13105.5	5702.86	6080.67	7668.45	7263.24	6065.35	6006.82	6079	6059.08	5687.5	5743.48	5863.09	5608.96	6505.07	5879.67	5650.19	17621	5667.61	7852.83	7416.78	6815.99	6226.89	5664.42	5605.22	6173.23	5714.16	7030.28	5727.94	6213.4	5806.89	5670.47	5762.06	6240.56	5949.57	6285.54	8077.23	6485.01	15879.8	6559.26	33219.8	5731.92	6672.9	5619.99	8010.92	5829.11	5911.75	5760.42	5749.47	5694.93	7957.18	5615.12	5630.48	5664.62	6448.83	5882.85	5740.69	6618.57	6523.83	17557	6086.45	5714.1	7575.68	5737.81	9565.58	5736.87	5774.46	6821.95	5625.46	5692.43	5738.02	5744.21	6464.83	5593.1	6237.96	5910.66	5721.94	5871.33	5644.81	41351.7	6115.39	6589.73	6933	10844.4	5562.58	5806.77	5741.76	10472.6	5973.03	6057.89	6391.69	6898.34	5795.47	6180.49	7006.92	6909.78	23381.8	6256.6	6164.28	10002.9	6207.42	5620.69	5878.43	6565	5815.27	8867.2	7800.1	5837.04	5803.83	7770.98	5633.88	5882.89	8117.11	6736.43	6016.1	6192.7	5682.78	6000.29	5716.04	5865.44	10295.6	5810.81	11039.9	5638.77	5708.4	5929.53	23327.7	5757.11	6178.74	7154.55	5978.23	5706.11	6240.17	14591.3	7415.34	6096.04	5568	5845.42	5975.11	6323.62	5959.53	15988.1	6733.47	5619.99	5674.67	5617.13	5610.99	6378.58	9272.45	6855.7	6375.5	5749.98	6563.06	6163.18	7925.11	6373.02	5706.23	6435	5653.79	6544	7836.65	5551.61	5558.05	6137.35	8993.53	5823.11	6645.85	6399.06	9782.97	7089.69	5799.76	5758.12	5758.64	5897.76	14487.4	5775.38	5614.19	6312.34	6442.68	8695.12	6134.54	6078.06	8642.82	6351.98	5890.67	6012.08	5738.99	10353.2	6682.42	6535.43	6875.09	5789.63	10195	5554.03	5930.53	6758.89	8066.81	6233.14	6763.43	7805.63	6284.65	5626.48	5798.52	5706.31	5612.72	32974.8	5591.55	5646.56	6058.28	12436.9	5837.8	6289.03	5708.67	10069.7	6024.26	7188.58	5620.21	7293.56	6680.67	5925.68	5631.7	5687.38	5948.36	6702.01	5625.23	5754.14	7053.6	5844.92	7480.56	6019.19	6247.36	8476.99	5562.58	6462.54	7043.53	5773.55	5710.21	5718.22	7344.28	6194.55	7354.6	6132.22	8325.26	5699.12	6074.92	6228.44	10503.5	5581.84	8767	6594.97	5905.81	7587.16	5781.76	12370.2	16477.7	8189.46	5633.32	5814.17	6748.86	6642.5	5999.14	5870.62	5718.69	5576.89	5653.13	5597.43	6239.63	5658.32	6139.19	8407.92	5795.2	5620.14	5604.08	6375.32	6146.8	7159.39	6892.08	7016.88	6046.01	6736.14	5876.71	6624.73	7038.89	5703.01	5754.43	5787.32	7354.51	5630.58	6584.18	5849.07	6246.84	5764.58	5944.36	9975.76	6642.48	12669.2	5571.67	5562.58	6000.08	6146.09	5885.27	11674.2	21782.1	6177.94	5765.86	5945.03	6238.55	12539.5	9548.99	5688.82	7065.51	9347.9	5933.51	5774.74	6188.33	6079.29	5602.42	5661.82	5775.67	5974.87	8702.55	5632.1	5822.33	5613.7	10853.8	5666.53	5649.41	5900.82	5751.57	7025.9	7273.85	7086.2	5844.1	5953.19	16811.6	5611.77	5905.31	6282.54	5738.5	7108.03	5651.17	22505.4	5900.01	6081.02	5613.34	5899.11	5681.46	5988.64	11600.5	9523.92	55806.5	7487.84	6233.29	10825.7	6330.15	10186.8	7897.1	7684.5	6569.63	7798.18	5817.45	5950.82	5893.01	11471.6	14283.5	7208.88	5884.08	5698.91	5946.68	5771.81	6046.04	8044.31	7228.32	49841.6	5613.62	6900.18	6060.77	7260.47	5558.92	9195.04	34730.6	18077.8	5796.47	5809	5909.41	6068.53	7493.81	5693.15	6521.28	7327.75	5875.56	6399.27	10662.2	7038.98	6182.96	7171.91	5934.97	5767.66	6495.47	5928.72	12473.8	6002.42	6509.09	8382.9	6460.2	10107.8	8719.63	7134.37	5815.48	6671.69	5561.79	5670.93	7009.85	7089.24	5901.27	11778.5	5749.76	5697.94	13599	5752.51	10480.3	9439.86	5720.26	6387.65	7662.92	5676.78	6162.29	7271.43	6287.92	10340.6	7746.05	5728.2	13225	7365.75	7088.79	5886.54	8594.93	5747.37	6357	5803.82	5998.65	5755.62	9226.37	5669.45	5835.24	6769.99	10891.2	17337	7387.08	5623.51	6307.62	7091.77	7951.72	5613.01	6115.46	6616.62	5851.59	5655.5	6928.39	5563.62	18736.5	5731.12	6050.79	5575.59	5804.72	5844.06	5625.84	6078.04	5686.91	6614.21	6575.86	5806.29	5985.06	10972	5679.76	5675.64	6015.11	7028.9	6628.11	6373.07	5714.72	6306.59	6366.34	5925.13	11786.3	8455.37	5734.04	6782.33	6337.04	5745.02	6515.36	6134.89	7077.04	5681.66	8519.15	5677.38	5732.28	6840.84	5892.86	52587.3	5590.88	5829.38	6774.87	5703.59	5629.34	6765.33	5711.08	7113.3	8236.26	5649.95	5883.24	5536.08	5752.96	8646.19	6135.87	11367.4	6092.87	6132.41	6395.26	6730.17	14974.6	6313.71	6687.2	6123.5	6929.64	6073.47	5704.95	8592.53	5704.51	6129.63	6840.48	5896.83	7352.47	8161.78	22202.2	6372.25	5933.7	7014.49	6109.27	6471.45	5675.02	16980.1	5787.69	5722.72	10401	6746.32	17814.6	5655.33	5885.71	6779.13	5751.6	6123.37	6241.71	5985.89	6061.5	62371.9	5993.73	6016.71	6133.31	6680.2	24203.4	5906.09	5615.88	6639.15	7053.96	5706.14	12650.3	5732.37	7842.93	5726.99	6130.01	33709.8	6315.19	7645.41	7464.59	5923.88	5679.89	5621.6	6294.29	5691.02	5600.23	5974.82	5721.19	6833.99	5786.37	5561.17	6152.83	5660.46	5661.79	8735.36	6793.89	5647.49	6792.03	6223.38	6176.3	6704.58	6054.98	5635.64	6395.21	6868.32	5669.71	5680.36	8365.6	6815.18	5846.39	7233.97	5563.8	5647.95	5815.11	5766.13	7898.17	7917.9	6040.18	5857.89	6146.81	5770.7	5900.9	5847.15	5673.52	5966.99	5747.77	5852.6	11720.5	5784.15	6029.35	6230.4	5666.73	5630.75	6321.82	6411.47	5562.58	20047.5	6353.08	5617.06	20074.9	5646.05	5849.44	5696.28	5586.82	5673.4	5677.59	5912.89	5830.59	6887.34	5618.71	7447.9	5888.25	5867.77	6688.49	8168.18	5650.41	6256.69	39286.6	6587.15	6502.24	6618.86	5588.04	5798.55	6641.67	6014.23	6667.25	5679.72	7169.99	5601.89	6813.5	6307.47	6067.05	5718.4	5775.21	7769.84	7319.29	5680.05	6356.84	10415.7	5634.91	5692.6	6775.7	5934.35	7214.36	9561.76	10384.1	6217.62	6795.85	6129.89	5631.4	7142.82	6108.38	6219.14	6319.61	6082.84	6710.93	6689.88	5858.82	5590.11	5592.54	5786.75	7466.12	6950.56	6592.91	5859.05	5919.57	8571.09	5813.68	5819.37	6708.01	5807.23	6466.52	6805.44	5635.38	7068.98	9065.43	5814.45	5941.41	5873.04	5760.05	6658.05	5718.67	5933.07	6278.4	5878.54	5979.96	6032.23	6169.84	5570.06	9676.4	6246.75	5895.63	6156.93	5807.22	6028.33	6787.09	6820.34	7152.44	5562.95	5680.28	6827.67	6715.59	7452.11	7501.62	5781.1	11755.1	5746.95	5732.62	5709.95	5661.1	12042.6	6577.77	9198.82	7000.41	8110.83	7037.01	5754.89	5668.22	12341.5	10577.2	7080.04	6373.41	5691.8	7106.27	5896.15	6675.78	6361.04	5782.33	9562.38	6251.11	6526.84	7370.13	5697.96	6007.37	6033.65	6855.41	6097.88	5613.97	6787.33	7177.63	6213.93	5663.84	8900.1	5775.73	6465.17	12570.3	8457.94	6878.1	7503.01	6473.31	5694.5	9921.38	5704.26	5678.43	5579.13	5842.35	6031.41	6533.99	5839.07	6644.94	5804.33	6145.42	6543.88	8043.41	5629.18	6001.9	6117.6	5739.5	6742.78	5760.03	5575.7	6081.27	7614.64	9085.23	22195.9	6791.08	5598.11	5841.56	5605.54	5793.19	6955.08	6638.7	5861.22	5684.14	8276.23	6751.57	6728.97	8949.46	5657.94	5789.2	5957.23	5800.13	5793.25	5842.23	17257.8	5839.29	6877.38	5876.88	6292.57	5736.37	5876.56	6562.74	5862.36	5672.09	6191.15	8374.94	6146.47	6149.01	8329.2	5639.19	5668.11	6036.26	6463.72	5863.4	23147.2	76251.9	7568.43	6789.32	16566.7	7443.59	7385.85	5658.02	7199.41	16923.9	8831.86	6077.27	5713.55	10290.2	5670.19	6663.37	6202.85	6750.18	5638.37	7245.56	5914.88	5614.6	13699.1	6330.91	5760.59	5672.78	5757.46	6503.01	6344.24	5953.6	6237.34	5639.62	7827.94	6526.9	6210.22	5803.96	10429	11499.6	7107.97	8937.06	6491.66	5819.05	6913.97	5724.3	6831.57	6659.36	5570.88	5845.49	5719.47	6600.2	6947.2	6527.46	5625.59	5678.37	5793.74	6197.62	8032.15	5897.65	5711.85	6051.91	5771.1	5594.64	6095.47	5860.98	5843.8	5830.08	6070.76	6992.95	6851.21	5610.79	5578.7	6338.3	6263.65	7257.25	5832.39	5843.02	5813.44	5641.12	7165.14	6181.71	6338.56	6074.91	5786.06	6609.13	5714.9	6141.6	5608.18	6548.5	6087.78	6712.94	17760	6287.57	5877.5	6521.78	7269.15	6170.74	6250.62	19286.9	6870.11	6146.15	20065.4	7658.86	5576.87	5657	6480.36	29846.1	6900.04	5704.38	5970.94	5727.82	5796.11	5755.02	5631.95	6203.43	7125.42	9890.79	5686.09	8372.37	7362.41	5652.64	30955.4	5897.29	6346.81	7042.15	5723.59	6032.35	5608.7	8514.33	8740.84	5747.81	5611.09	5664.59	5681.11	13216.2	10072.6	5728.69	6616.76	6337.92	10597.9	6487.59	5758.39	5597.45	9759.43	5561.51	5962.47	5730.4	6288.58	5891.51	6292.18	5990.29	8097.86	6463.03	5690.42	5926.41	5552.1	6242.52	8916.7	5621.15	5806.38	5735.36	5749.3	11673.4	6311.68	5683.52	6241.56	5772.59	5708.91	5612.93	5814.49	5982.56	5827	6358.21	5725.49	5756.4	5992.28	6977.9	5685.99	6365.49	5943.84	6623.06	5746.47	5941.2	9791.64	6715.83	6137.2	5565.53	6493.31	6317.99	17798.1	27626.5	7718.72	6482.87	6637.26	6332.46	6356	6121.72	6578.09	5892.15	26423.6	5883.21	18303.8	5755.11	5750.92	12725.4	5643.74	9245.7	6288.21	6111.51	5892.13	5846.65	25270.3	5634.94	8774.31	6783.11	8656.03	8353.14	8700.04	5812.46	7938.26	7093.25	17248.6	6035.8	5783.98	5640.56	6875.83	5717.81	5924.48	11369.9	5725.87	5827.92	6623.4	5673.22	27696.5	5742.11	5646.06	9119.99	6031.89	6218.54	7335.63	7777.01	6752.24	5732.75	8186.07	6295	32813.8	5701.73	5852.09	5924.8	5845.07	5740.22	5807.7	5611.91	8554.94	5705.4	5941.99	8890.28	5681.26	6425.24	6096.34	5618.9	5820.62	10260.3	6020.28	5878.22	9997.16	5924.58	6147.15	5865.85	5722.29	5744.24	5871.21	5966.67	6283.79	5685.08	5606.12	8318.22	8038.81	5732.03	6171.62	5787.11	6980.43	5842.69	6391.09	7079.34	13589.2	6268.09	5572.21	6205.52	6848.34	5945.18	7063.71	6487.59	8559.38	7853.16	8030.59	6694.19	6148.2	5598.07	6626.65	5667.51	5606.98	7686.6	6974.19	6377.83	5764.13	5566.25	5841.69	5597.94	30023.3	5675.75	5674.45	5720.12	6038.84	11020.4	5733.63	7670.42	8530.07	5948.88	6484.58	6803.99	5682.52	5937.26	5782.89	5705.14	6166.19	7493.24	10288	6569.03	6070.19	6435.47	5576.67	5830.74	5923.63	6693.32	5906.5	5708.69	10277.3	7871.16	8784.33	6127.87	5722.82	5577.61	5782.09	8078.71	7389.44	5759.2	7999.28	7137.72	7145.97	6298.81	5748.69	5719.87	5687.27	6454.6	6456.78	6929.37	6075.83	6733.25	5855.16	6312.98	7848	5966.83	6062.29	5612.83	5562.58	6434.26	5720.28	6537.41	6724.92	5560.35	13199.3	5808.48	7375.36	5844.2	5643.27	8816.92	24028.5	5544.14	5603.37	6354.28	5570.15	6525.96	12220.3	6325.45	5735.03	6574.13	5961.99	7952.44	6167.79	7693.97	5631.2	7721.66	31616.1	5632.83	19819.7	5781.95	5677.9	8205.9	13351.1	5589.31	5708.27	5625.1	5941.78	5555.56	9075.16	8205.77	7037.14	5693.03	6877.41	6012.08	5799.74	6356.89	6335.24	13058.6	6078.74	6110.13	6661.67	11241.7	8163.71	6192.65	36206	6825.57	5869.54	5642.02	6268.17	5778.25	6343.69	6011.57	6934.24	6578.54	6077.81	5814.95	7572.33	6405.03	7423.97	5694.15	5728	6248.05	15891.3	6080.02	6137.67	8111.07	6071.94	6683.87	5767	6368.94	6599.21	7931.58	5836.19	5833.61	5737.48	5983.07	5650.85	5877.44	7383.05	5773.54	5639.94	5754.53	6863.13	5871.41	5664.08	5653.48	6990.38	6595.99	5993.16	6285.12	5660.73	5771.87	6261.45	5568.36	5762.37	5752.5	7230.49	8139.96	12263.8	6810.95	7547.39	7789.04	6022.83	5953.94	6159.58	6889.42	5643.05	6480.27	8689.53	6266.1	6272.94	5888.4	6178.64	11094.1	20082.2	5682.83	6087.96	7130.15	5831.6	5738.39	11371.2	5917.18	5869.68	6172.25	6131.22	5897.85	5795.55	5754.19	6591.83	5868.68	8987.77	5790.83	5672.88	7220.87	5581.64	5821.35	5817.53	8442.7	5737.16	6039.33	7533.61	6124.6	5709.4	6059.02	6075.07	11959.9	6803.55	5766.9	6424.43	6730.05	17647.1	5745.76	5906.42	5787.11	7473.03	5579.33	10208.1	12515.3	9296.33	5815.96	7793.44	9167.37	5642.61	6475.31	6106.68	7025.16	5850.17	7483.74	6038.68	5767.5	8107.1	12821.7	5702.43	7470.52	6400.71	6964.6	5659.04	5788.61	5721.91	10374.7	5608.3	5557.97	8497.04	8167.64	5729.48	6851.9	5614.11	5827.44	5808.45	5562.58	18920.4	6495.18	6409.55	5737.11	9451.04	5762.19	7680.41	5805.9	7857.6	31404.7	5964.71	5629.74	6856.38	5765.57	5655.02	6563.57	5867.75	6042.31	7825.89	7300.41	5968.89	6354.7	7063.8	5861.61	5597.29	5753.89	6254.1	10358.6	10339.4	5667.12	6872.89	5729.25	6228.24	5666.24	6154.69	14088.9	6025.77	6651.53	12540.4	6418.07	6420.8	5646.21	7966.46	5720.07	8578.04	5908.05	5915.84	7866.77	6791.89	5993.2	7844.46	8053.68	6002.25	8273	6148.59	6067.16	5794.53	5762.81	8734.27	12983.9	6063.6	5885.16	29719.5	5834.46	5610.89	7130.6	5744.43	11031.8	7056.63	5896.74	5630.85	12854.1	22721.7	5646.29	9845.3	7955.89	24238.3	13895.6	6653.55	20228.7	9089.87	14988.2	6751.08	13940	8105.06	9938.33	5627.55	5639.98	5814.21	5666.53	5693.11	5738.21	7273.87	6390.35	7111.62	6106.98	8450.46	6567.96	7354.38	5849.52	6886.28	13811.1	6337.95	11999.2	5743.18	7207.48	5707.17	6047.79	6326.73	6210.84	6692.47	6926.35	5760.82	9401.51	6187.04	7593.78	5698.12	6247.9	5784.94	9174.01	5643.67	5629.39	18667.4	5724.11	12445.5	5683.49	5776.43	5671.93	5675.66	21594.2	23558.5	7091.64	5642.9	5773.54	5996.69	6317.98	10749.8	6686.04	21826.2	24745.1	6397.1	13642	11115.6	8622.06	5856.14	8330.2	6962.21	8799.25	7961.95	11657.3	5715.76	21614.3	6349.17	5711.23	6628.06	5899.54	5565.71	14884.7	15663	9574.84	6860.25	6448.84	6750.49	5849.02	5576.24	5811	5643.72	13276.1	15889.6	6324.55	13745.6	7994.1	19152	7817.8	5620.56	5642.78	6362.53	5720.73	16535.3	6041.17	26183.5	5562.58	8061.36	5704.76	9197.3	6787.57	6580.72	6513.02	8291.6	10751.9	5680.99	5744.94	17047.2	5635.16	10873.8	5614.28	6154.33	8636.3	6952.16	8902.54	5774.76	17160.5	5829.6	5663.75	6234.94	5972.83	5840.36	5604.08	5864.65	7689.69	5854.47	6386.76	6426.88	7376.18	9176.18	5953.52	6414.58	8969.02	6523.38	8959.54	7649.27	5840.43	8954.85	5691.71	8259.68	8070.01	5909.8	11207.1	7068.56	8469.55	5707.06	5874.49	14431.5	23454.3	5688.23	5646.9	6771.63	6698.21	7764.13	6727.2	16209.4	5879.28	5773.42	9287.93	5606.47	6204.05	6109.04	6197.81	5781.12	5744.04	5776.49	7162.69	5849.05	5776.86	5687.89	11666.9	5564.75	5739.26	5672.7	5812.14	8515.72	7137.82	5664.42	16172	7057.46	5747.65	5714.58	6485.91	16964.6	5709.65	5893.17	5668.96	6372.77	5608.51	5668.64	6725.16	5804.66	44921.3	6243.21	9508.84	10822.7	8133.84	6233.87	6706.5	6509.77	5864.23	10241	5677.43	6167.52	6009.15	5814.54	8256.82	6011.48	6325.27	27173.7	5951.03	5771.9	34408.6	5655.74	6084.32	6542.18	5947.91	5668.25	5654.84	55804.7	32804.1	9454.94	6532.18	5741.32	9596.89	6911.59	5738.91	6082.32	6453.01	5687.42	7507.44	5975.17	5631.85	13488	5900.33	5723.56	10580.4	6178.73	6510.42	6238.24	5631.21	5769.82	5947.49	13387.7	5727.63	5852.96	9242.31	7875.1	14712.5	7427.79	5887.26	89348.1	8295.7	5935.14	7705.69	7496.06	5806.85	6966.92	27473.4	5761.83	12618.7	6287.61	7809.16	5862.21	5740.79	6296.1	9492.22	7432.38	5655.53	5705.14	5776.13	6788.52	7284.62	6376.33	8869.21	6088.42	5674.83	6304.3	5840.57	7631.52	5824.34	5957.2	6020.07	6046.52	5664.93	5728.96	6192.23	5656.52	5630.01	10488.9	5585.3	5679.33	5682.08	6485.23	5846.01	5579.52	6110.98	11590.2	6448.49	5790.89	5978.09	9279.93	7328.06	7549.66	5776.55	10298	6851.57	6046.82	5891.89	6070.68	6855.8	5933.3	6409.98	6915.11	6224.01	6099.18	5771.85	5585.3	5574.68	11048.5	5872.87	6642.02	10968.4	10756.6	5923.94	6222.78	6042.56	5824.36	5861.75	5745.96	5918.85	5562.58	7814.6	5793.54	6147.22	5705.54	5640.81	5778.62	8835.57	5756.96	5903.61	6708.69	6378.01	5641.2	5843.9	11708.2	6515.1	9185.26	23028.9	8542.01	6523.6	6434.71	5605.55	7201.11	5904.31	36740.9	6656.51	5948.77	5664.23	5568.46	6879.55	5761.1	9422.95	5728.4	5954.83	6816.69	6422.43	5626.85	6611.69	6300.17	5818.52	5630.49	6165.19	11547.4	5576.93	5660.75	9061.22	5908.6	7331.11	6187.83	6831.28	7596.98	5914.32	5959.78	6142.15	5695.84	7234.6	5567.47	5625.33	5858.64	6584.46	5697.97	5581.5	5674.86	6204.81	5962.69	5634.13	7006.46	5661	5734.39	5611.64	12504.2	5876.33	70989.6	27678.7	6205.45	5736.98	5957.22	5642.21	5808.23	5679	5637.18	6877.8	5966.01	5572.46	5722.26	5689.89	7300.08	7145.71	5694.86	5708.06	7131.54	6889.94	12588.7	10239.6	6531.39	6079.03	8308.22	9469.51	7535.72	5640.5	6681.13	6311.51	17102.5	6152.19	6218.4	6450.41	9061.49	5794.67	5563.83	5722.47	5660.05	5677.05	7723.61	6621.43	6218.39	26453.5	6133.57	5700.73	6531.79	6345.07	6608.51	5981.67	5665.4	5763.45	6281.29	14500	11100.1	5833.35	8063.3	7961.49	7890.18	11257.5	15586.4	5734.53	7807.19	5835.78	5680.85	5838.05	5567.14	6107.9	6047.75	7696.24	5747.22	12374.8	5656.35	6563.88	6455.34	5690.71	5674.16	5612.75	8655.79	5692.3	6237.31	5744.72	6234.03	5773.13	11730.6	5709.96	5791.27	8121.49	117360	5683.61	5901.68	8419.51	5849.25	6161.36	5614.45	6271.94	5758.32	5990.83	7467.65	7869.28	5628.02	6075.51	6682.59	5578.22	5960.73	5757.54	9802.31	6044.26	7062.75	5752.95	7103.43	5753.95	5800.31	5599.7	7210.59	5637.12	6506.23	10268.3	5848.82	7210.52	5681	5666.74	6486.38	7097.04	5783.51	5709.44	5650.88	5695.82	6115.39	5927.2	6236.42	6075.24	5823.65	5913.05	5661.93	6644.6	6782.91	5771.29	5643.85	6209.55	5726.5	5933.23	5889.97	6581.99	11850.6	5829.14	5895.56	5898.87	5620.59	7889.02	5863.42	6257.43	5930.64	5687.37	6309.02	6417.14	6120.46	9002.18	5738.54	5760.52	14652.6	5565.92	6589.8	7190.72	6769.38	5876.38	14733.5	5903.46	6577.16	5954.04	8550.05	5839.45	7746.7	5562.58	6795.88	6651.89	5744.42	12948.4	5727.1	5698.13	7967.19	5806.24	5803.45	6179.59	6539.75	14460.4	5902.63	6079.75	15235	5642.96	6725.43	5973.77	7338.05	7068.08	6922.08	6061.07	5707.61	5736.71	5628.06	5863.36	5653.66	5661.89	7101.51	6444.26	8146.66	6620.99	6033.9	5698.55	7635.45	37292.2	32641.9	5999.81	6360.91	5735.98	5674.35	6048.61	8436.26	5796.04	5730.53	5614.63	5877.36	7308.7	9897.95	5757.29	6024.75	5905.4	5965.11	6943.21	5726.59	19212.7	5854.16	13025.9	14457.3	5646.11	10076.3	7196.47	7661.35	6524.04	6311.52	5820.79	5788.32	25466.2	6336.49	5577	6014.26	5908.35	5620.48	7218.22	5783.06	6101.52	8417.22	5586.05	6430.09	6460.35	6731.34	6300.59	5771.68	8047.85	7243.73	6196.33	6363.24	5782.43	6422.98	6128.32	6658.98	5643.28	5643.52	5707.46	7224.66	7942.75	7158.48	5724.83	6050.46	7440.42	6749.67	6362.74	5788.12	6891.65	9670.01	7651	12132.9	5647.82	5748.41	6474.05	7122.45	5657.19	6631.55	5632.14	6429.15	14903.8	10892.8	7967.13	6020.04	16071.5	6548.67	7546.41	8041.58	27090.4	5904.84	8981.86	13364.3	19805.1	30030.8	6264.83	12361.4	6224.52	5782.23	6201.76	71814.4	5628.47	6400.21	6902.92	7389.89	26298.8	16127.2	5570.86	6712.22	5886.1	6115.33	5682.74	10346.7	5677.84	8373.74	9711.68	6211.16	6512.82	6428.45	5631.75	5861.66	6609.3	5625.16	7586.72	5777.62	5802.42	7063.09	14081.1	5667.98	6776.73	33800.1	7409.38	5869.85	6251.11	5728.25	17667.5	6124.8	5571.37	6047.11	6016.77	6143.62	8998.5	8382.12	54682.2	5861.5	5702.42	10628.4	30910.6	32105.1	7017.24	6225.01	5761.41	6168.86	6464.64	5563.49	7348.2	105202	20387.1	5953.26	8837	10599.7	10596	12013.2	23018.9	7435.38	5951.11	5982.8	5737.51	19375.6	6993.68	5904.5	5668.93	5844.94	6226.94	11183.4	9665.98	6573.3	11393.8	6359.6	6222.78	10192.2	6876.63	13568	5874.36	5895.89	6470.17	6352.53	5896.75	6496.62	6571.62	6388.91	6180.46	5826.9	7007.52	14539.5	5750.83	8387.92	8118.62	6733.29	5706.8	5747.36	6967.24	13835	7845.84	28040.4	5930.18	6082.36	6433.17	5756.41	52075.9	5562.58	6697.84	6996.78	5782.84	9238.01	7244.02	6179.51	5938.42	5612.2	7336	22648.6	5660.68	6282.74	18073.5	5580.66	6534.7	33631.3	8967.83	6705.88	7900.65	6636.84	8123.25	6044.19	6915.55	5732.71	8009.23	14781.2	6102.98	5863.3	6985.61	11766.8	6089.48	10478.8	6500.29	11806.5	6928.91	6334.09	5719.63	5815.11	5741.79	6143.91	12847.9	6201.41	8236.48	6049.5	6233.05	5698	23132.3	5562.58	5682.22	5686.44	5576.82	6075.99	6102.34	6395.9	7552.19	5566.77	5723.41	6092.61	6656.16	5904.27	5770.32	6968.92	5722.81	22509.1	6827.73	5978.41	5890.59	7102.48	5631.76	6082.79	6290.68	5671.59	5813.92	6263.98	13980.4	5777.73	350969	6135.63	7159.69	7044.24	5593.81	5860.24	7643.03	14964.4	7120.83	8316.53	6125.19	8977.88	6163.49	7999.96	6929.74	5753.58	6366.74	5659.93	6141.04	15191.5	6662.9	5565.77	12668.7	11123.2	5750.12	6534.84	7334.96	5706.89	6026.39	11005.6	6842.37	8385.18	7996.25	5782.83	8067.67	5738.52	5689.62	7985.22	5656.83	5757.71	9692.5	6378.11	5891.37	7148.26	8154.75	6453.97	14489.9	5714.19	6242.56	6266.18	8264.1	6102.15	5796.78	5712.16	9252.42	6116.53	9135.4	5802.38	11542	5939.61	25081.1	6600.34	5853.23	7360.49	6141.65	6321.44	6961.41	5974.3	5718.8	8024.83	12204.2	6517.96	8095.72	5951.33	6313.87	6987.55	6183.6	6663.03	5845.13	6002.33	159736	5678.56	5858.75	5924.47	5807.93	5909.62	5661.64	10644.4	5710.38	5654.05	6570.86	6955	9234.75	6629.21	15618	5907.77	6239.16	7267.27	5799.94	6283.09	5781.86	6374.77	6583.11	6178.43	5786.68	5889.99	6383.02	5954.64	8732.44	11080.8	6364.97	5845.98	6154.05	5927.55	7656.48	6305.59	7335.08	7181.1	22018.3	6015.43	11412	5608.5	5581.07	7629.81	6367.73	10306.6	6293.12	5645.94	20221.6	5636.76	10687.4	5814.06	5814.7	6326.93	5802.41	6053.34	5563.29	5883.44	5760.48	5720.45	6606.54	6240.16	7324.66	5844.79	6234.36	8879.87	15039.4	6752.03	5876.14	5733.55	5821	11335	5628.53	9804.88	7013.32	5730.5	8981.17	10637	5660.18	6686.25	5859.21	5712.79	15294	6613.8	6101.32	6262.51	5844.16	6080.19	9940.9	5914.66	6863.31	5616.08	7395.1	6209.09	6378.73	6409.5	10695.3	14334.9	6466	13999.4	6632.69	11738.7	5814.86	9158.86	6388.21	12172.9	7891.18	9822.48	8568.4	10752.2	6815.13	5618.45	5642.35	8001.33	5557.27	6962.06	6251.91	6085.33	5570.24	6379.29	5940.73	6372.27	6063.23	9837.64	5684.59	5846.04	6141.2	5573.65	5855.83	6321.46	5599.32	6288.68	6050.56	6914.39	6007.55	5775.49	7411.3	6001.94	17305.5	5936.25	7243.78	6580.38	17417.8	5971.25	5880.53	7598.84	6235.4	8566.68	6422.99	7462.18	5564.82	10063.6	5796.26	7293.69	5948.97	6476.61	11104.7	5874.62	7081.5	8345.25	5607.71	5652.82	6713.68	5710	17414.4	5784.55	8490.63	6326.94	6252.14	6196.16	5720	5989.89	5576.83	6236.92	7307.08	5675.85	6276.28	6111.4	5690.84	5771.74	12224.9	5821.68	8670.11	6725.22	5937.92	5675.68	5996.89	5760.12	7412.6	7209.06	11432.2	5916.82	5706.49	5562.58	6746.93	6504.68	8539.34	5975.87	5688.64	7275.49	5640.23	6448.05	5625.73	5866.29	16552.6	8979.59	11027	8290.99	6103.66	6521.05	8403.98	6743.2	8394.34	11706.3	7022.9	5721.33	6854.8	7515.89	5643.09	5942.45	7058.78	6585.69	13793.1	6620.25	7731.11	9104.59	6916.58	7896.67	7811.91	8287.04	5765.62	9026.98	8741.66	5804.79	6722.63	5962.81	7166.19	6250.62	10204.1	9475.82	6530.14	10578.4	6270.02	11590	19060.7	6258.06	6198.65	5764.82	6019.42	5709.47	6508.54	5636.26	6479.29	5664.82	5848.96	13205.8	5731.57	6522.78	6485.12	6467.27	25551.8	6440.58	5989	7367.08	6688.79	7535.32	11173	48812.5	5699.27	5790.42	5711.62	5707.25	7191.24	8033.52	6159.92	5677.76	6678.89	5942.95	6492.13	5590.34	6262.07	6898.67	8234.52	5748.47	9893.58	5749.14	6768.51	5686.55	5691.79	10063.9	5578.01	7319.08	5604.59	5846.49	6233.31	5942.97	6214.53	6050.42	5699.57	5661.05	5763.91	8027.75	5812.35	5803.28	21950.5	6369.35	6124.24	14304.2	7451.77	11182.4	11826.3	12153.9	5856.68	6009.09	5884.68	5734.21	6039.41	6039.98	70257.2	9365.48	5699.92	5611.49	9353.06	5807.7	5604.1	13449.3	5881.52	8669.59	7478.09	6066.33	6517.27	15005.7	9934.74	6779.57	12940.2	5786.21	6024.02	6212.48	8117.01	6274.86	5814.48	5753.84	6151.42	9573.71	5726.46	6109.77	7679.71	20947.8	11188.1	5781.97	7729	46310.2	8535.26	10412.4	6015.26	6395.8	6439.16	5865.73	5732.29	7918.87	6259.01	8112.75	6194.08	9622.56	6081.26	5889.46	8665.52	6651.58	5860.83	5731.79	5944.12	6330.23	7448.39	5848.03	5834.67	6315.38	7383.24	8898.12	57358.4	5828.23	10003.4	5701.56	15502.5	5615.29	9531.41	5633.49	5556.3	6475.5	5698.34	6829.94	7281.52	6406.39	5739.01	56937.2	5818.07	6553.53	16593.2	11608.9	6030.65	10253.4	5783.51	5836.47	5929.29	6764.53	6822.51	5682.54	5694.21	6136.93	6219.13	5973.07	5712.89	5907.5	5682.85	5796.08	5781.24	5810.07	6740.79	6098.21	5936.05	9083.38	5835.07	6412.33	5941.82	5555.8	6254.08	6286.73	7312.44	5665.21	5800.1	9914.9	5666.41	7860.45	6601.78	5958.9	8357.96	6185.48	6044.78	5813.38	6168.49	5804.87	8240.4	5644.44	14313.1	6136.33	5636.19	5816.89	5562.58	5843.17	5669.68	5633.36	7806.21	8598.36	6185.51	5992.85	7283.58	6035.53	5631.16	6306.39	6478.08	5940.77	5559.69	5723.41	5686.99	5668.54	6447.84	5892.24	12768.9	5628.22	5552.3	5562.58	6580.63	5778.49	16739.3	21385.7	5708.05	6300.99	5901.06	5677.34	5576.11	6380.67	8648.78	5950.26	64533.8	5945.95	6027.28	5948.41	5888.89	6266.65	5882.48	5559.92	6800.34	5942.28	13980.2	6156.02	5645.77	5620.67	9563.15	28442.2	13408.2	6059.89	6977.13	6525.06	5657.7	5627.1	6969.31	5784.74	6085.78	5641.42	10122.4	6539.81	8069.91	7016.81	5802.6	6670.48	18352.1	7216.35	6963.26	6723.61	7588.05	5682.74	8162.03	5811.75	5988.72	5829.54	6609.18	8620.21	5859.3	5702.71	5659.64	5592.42	6795.26	5722.02	6237.78	5765.35	6778.99	6240.32	5823.05	6247.02	5942.76	6114.38	8214.19	5682.17	5848.49	6662.75	5788.84	7001.78	6114.28	5700.44	8048.17	5752.91	5980.97	6152.73	5622.36	5631.77	8186.6	5881.37	7197.8	7248.3	7036.68	6081.84	8342.78	6022.85	5760.3	7210.58	5826.36	12311.7	5732.18	23719	8178.47	6801.22	5617.78	5741.47	5595.41	5999.73	5701.38	7980.15	5733.86	6325.43	5554.86	19629.8	5761.95	8425.1	5862.71	5828.05	5985.95	6090.58	5968.2	6698.45	6087.49	6811.84	6718.34	5560.36	12742.3	6999.42	20739	5782.35	6336.9	5824.88	6620.69	5794.69	5734.07	19003.8	9225.42	5818.01	6233.45	5926.06	5971.09	6142.44	5579.35	5632.71	6236.44	6833.8	6035.57	5674.23	5740.76	40263.5	5713.53	6543.73	5624.92	5720.47	5794.41	5618.51	5902.3	6105.89	8265.95	7694.98	7812.75	6213.8	5933.44	5635.89	6474.7	12524.6	5911.27	6178.09	15318.1	5989.47	6080.6	23390.3	5568.59	6615.48	17295.2	7730.23	5704.39	5562.74	5634.93	5562.58	7383.98	6180.44	5737.95	6181.37	11850.2	5633.98	7677.47	6109.07	6278.69	9430.42	5643.42	8963.18	6194.83	6356.31	5736.53	5657.6	6555.3	5650.83	7987.62	10358.6	5858.75	6243.9	6199.77	5817.52	8670.51	10425.3	8969.57	5847.33	7115.43	12296.8	6737	5730.2	5916.55	6119.54	5744.31	15574.3	5906.48	6820.49	8073.12	6482.33	6682.27	5581.81	6371.38	5664.9	5596.3	6175.81	9184.62	5885.08	5562.58	6119.92	7376.64	5763.9	5674.46	5898.63	6419.32	22005.5	6084.08	5960.81	7039.43	6323.05	33204.9	7427.67	6262.84	11525.2	5723.96	5727.82	6482.82	13599.3	5653.34	33354.8	7507.64	6106.86	6043.54	7491.07	9409.09	6183.74	6021.86	5664.65	17761.4	6246.67	5564.92	5731.35	8025.92	8006.27	6639.37	7387.66	6676.78	5638.54	13667.8	16122.9	8910.42	9429.06	5973.23	7110.47	32983.7	8006.6	5766.82	8512.03	5602.48	6386.49	5838.59	7065.25	6117.93	5636.82	5756.29	6038.99	5685.28	5949.13	5649.15	10313.3	6908.84	6326.18	5608.45	6164.85	8998.65	5665.19	5691.66	5858.53	7531.15	6773.1	6402.4	5623.02	6052.21	7558.49	6027.52	23043.8	5745.16	6765.56	8312.08	5791.64	11705.4	6153.77	17670.5	10582.9	6659.6	9325	6487.22	9247.99	6511.96	5767.26	5721.02	7251.85	7606.99	5858.24	9583.86	6077	6085.02	5624.59	5768.07	5879.03	5632.01	17733.4	5657.28	6515.18	5967.26	5694.41	6450.47	6108.95	5813.96	10627.1	11645	6197.47	5608.71	6544.84	6834.52	6432.98	5601.64	6388.3	5632.39	6074.95	7083.11	5754.34	29656	5861.24	7762.4	7689.15	7175.89	15458.9	13703.1	7462.76	10470.3	6216.07	9993.47	6220.75	5634.11	113165	5636.66	5722.04	7384.62	6790.35	6057.63	6346.92	5641.45	6920.25	8966.15	6519.73	6082.31	7881.26	5580.83	6448.31	5705.66	5751.59	5869.51	5780.16	6624.31	30930.5	5721.82	6270.61	6466.71	5666.34	8392.54	6543.35	90765.1	6097.61	5891.38	7733.44	14939.6	26604	6683.99	6109.13	6805.34	6101.43	6374.96	5732.73	6817.87	5623.15	5689.29	6630.4	5722.65	6553.95	9173.59	8135.81	43179.3	5983.27	8032.19	6152.25	6098.86	7388.37	5784.02	6927.36	6368.41	13933.7	6665.06	5708.05	6029.69	12720.2	8148.07	6071.71	5949	6795.72	6732.35	5639.54	6251.15	8391.54	6555.37	5589.23	6106.28	5730.37	7317.26	8796.25	10172.9	5720.9	6012.16	6779.46	5970.68	6146.53	5557.06	5565.18	5662.69	6473.91	5681.1	8682.31	5726.36	6412.12	7088.85	6318.01	5570.46	6239.63	8811.08	5819.69	5663.63	5656	6191.66	5728.3	5973.36	5676.86	5707.54	5575.6	5813.68	5788.8	7331.95	5591.16	5649.65	5699.9	5723.85	5567.6	7495.22	5656.97	6252.43	5565.16	5603.02	7399.78	7808.45	6255.56	6684.69	7859.72	8833.49	6004.16	8095.25	5975.55	6081.14	5562.06	5727.96	5637.55	6253.43	6511.31	6004.22	5626.45	6149.79	5663.82	5733.68	6241.89	7748.97	6924.86	6030.76	8218.26	9277.42	5648.21	16666.1	8800.06	6789.57	6662.62	5874.84	6786.27	5593.46	6222.28	20236.6	6130.39	6528.41	6100.84	5621.68	5616.77	7108.52	6997.87	7194.62	8286.38	6081.25	8159.65	5746.48	8060.89	5780.35	7028.99	7030.99	5914.61	6391.98	7339.86	6508.85	5944.06	8241.56	6524.36	6688.45	10694.8	6391.2	7252.55	6824.14	5696.35	6406.55	7038.12	40675.8	6041.1	5965.47	6131.4	19353.4	6025.74	5562.58	6541.62	5789.62	6825.41	5583.13	5928.36	7478.42	5627.86	5611.29	14434.7	6488.54	5615.09	6582.32	5745.85	7796.58	6075.46	10902.3	10908.5	5650.98	5977.89	9236.29	5766.64	6661.65	5855.69	5654.41	5611.36	27081.4	6721.66	5670.91	6680.26	5589.21	5775.19	6027.19	14490.3	8125.55	9730.72	6261.35	5862.21	7744.48	7875.26	6808.94	5578.5	8537.57	5591.95	6289.53	5762.05	6586.54	13806.6	9404	5794.01	8916.77	6122.23	6085.39	6628.78	29216.4	5715.39	5952.38	7677.14	6887.99	9754.34	6062.35	11000.9	5994.56	36095.6	27623.7	7016.46	5815.01	6027.58	6294.62	8170.34	5891.85	6408.52	5692.91	6312.06	21653.8	6087.59	6677.3	7587.74	7330.9	5562.58	5644.76	10915.8	6086.62	5670.63	6633.99	8100.51	6027.33	7845.04	12133.6	8615.51	5918.36	5688.69	36413	5731.91	6562.22	5852.95	6536.29	7711.79	5909.02	6001.62	5771.23	16809.6	5664.51	5592.55	10720.4	5602.87	5978.75	6046.41	5617.62	9197.14	5608.8	5848.63	11309.7	8626.34	6050.83	5729.29	20084.9	6424.97	5587.38	5863.59	5766.26	15526.1	5673.2	5586.54	5874.35	10436.8	15288.3	5896.18	7937.18	6324.96	5870.3	5710.11	7798.59	9474.26	38501.2	6088.78	5817	5693.01	5979.27	5723.44	7296.76	6453.57	6171.15	5735.07	19787.6	5754.48	5563.88	5727.43	5692.5	5578.35	8076.3	5786.49	24377.3	5551.82	5616.28	5920.95	5895.24	5881.84	5671.7	6055.32	5735.35	5600.21	7954.47	6089.45	6465.45	13936.4	5818.94	8338.08	5838.69	15585.1	8353.67	5712.68	7659.43	6134.89	6141.92	6063.68	12927.5	8276.21	6238.93	6882.53	5623.06	12148.2	5867.41	6394.15	10086.7	5670.06	18665.1	6607.49	6265.96	12350.2	5892.38	10635.9	6384.43	5673.74	5981.18	5790.87	6347.54	6649.48	5580.37	19924	7298.33	6485.92	6609.8	34272.5	10539.6	16025.3	20265	7156.27	5941.22	13311.2	7453.28	5623.77	12077.7	5858.88	5720.23	5921.96	6420.32	8120.57	6281.3	5718.26	7345.24	34698.7	6060.96	6878.76	6414.34	8830.82	5562.58	6020.59	11648.4	6736.08	5663.95	5964.88	5684.59	6816.79	6922.41	6592.89	6496.79	5806.76	6113.75	6122.12	9705.58	7432.88	6729.55	5771.48	5602.06	5754.34	6169.73	5641.85	20724.4	6979.22	5846.15	5762.72	8953.55	5941.69	6041.9	7137.22	5653.84	6096.22	6332.93	5878.94	5920.49	6108.1	25851.2	6149.65	7604.61	5664.38	9354.21	6570.44	7016.11	6289.32	5684.56	7504.26	5896.6	5862.91	5646.1	7878.59	14559.9	6950.15	5753.74	5671.68	8133.05	5705.58	8031.63	6067.45	12096.6	6686.99	13555.8	6203.19	11871.9	6542.51	5691.46	10727.3	5567.97	5579.47	6232.74	9142.43	6050.06	5793.33	6655.58	16708.1	6457.02	5924.23	6111.72	5923.91	6688.7	13001.9	8700.87	6146.15	5845.02	31561.9	6173.31	7142.28	22982.3	9097.88	7415.56	8191.52	6137.38	22674.2	8688.76	9815.52	18611.1	5962.77	5666.59	6935.94	10771.7	5560.95	5775.29	9017.71	8447.06	7209.81	7041.96	6639.43	5759.47	5653.72	6038.43	5982.21	8084.26	5740.04	5890.12	15804.1	5700.02	5740.71	6178.28	9463.47	5899.94	6969.24	5562.58	5728.24	5610.22	5630.57	7278.41	6502.53	43369.1	57327.9	6414.87	5590.72	6652.45	5945.95	5852.8	5711.58	24242.7	28613.5	6520.37	11441.8	5674.44	6191.51	6531.23	6021.75	6688.48	6255.65	9390.33	8955.16	17683.1	6421.49	5612.8	5773.41	6574.36	6287.24	6081.82	5668.76	6243.4	6602.37	5838.37	16199	5776.67	6025.73	5709.08	6593.2	5913.14	6543.28	5690.57	7284.15	5766.3	8557.42	6997.78	7657.39	5710.41	5791.71	5647.54	5854.16	5728.81	6503.47	5747.35	22783.9	9411.42	5580.97	6397.89	6038.64	18441.6	6357.6	5812.54	7299.42	6497.62	5597.17	5761.22	5665	5779.62	6952.79	5738.38	10891.9	6465.65	7122.44	6458.8	9780.52	14311	9503.97	6648.06	6071.3	6421.64	7255.15	7186.9	13112.4	15439.6	8094.82	5618.1	6216.46	5904.5	37793.1	6362.96	6039.04	13174.1	6374.16	11916.8	6204.81	5703.97	5567.99	6148.29	37736.5	6227.5	5994.47	5913.29	6358.5	6783.24	6123.8	6072.19	5854.38	5720.34	5601.36	5733.38	5912.3	7484.32	5650.53	6015.52	5685.4	5906.08	5604.9	6428.37	6814.94	6321.93	6050.37	6553.46	7243.86	6893.41	6373.94	57116.3	6126.46	6251.25	7123.25	6536.06	61334	8127.35	7669.25	5845.24	5684.24	6014.68	6925.68	9270.77	6645.55	5984.93	7474.23	38386.7	5651.73	9001.15	6494.26	6107.45	6604.29	6838.58	7132.32	6768.47	17100.1	8422.31	5722.48	6946.63	6798.31	5671.86	7101.37	43315.9	7072.77	5922.03	11666.1	7135.01	6395.65	6083	17917.5	5802.97	10142.6	9529.03	5659.96	7603.99	6997.55	5988.95	11687	5949.12	7091.88	6661.96	20295.4	6082.69	5590.76	6297.65	6607.15	5937.51	6737.15	8846.36	5996.4	6274.08	12729.5	6613.18	6107.47	7885.04	5702.96	6117.2	6341.08	5940.51	5747.07	5686.14	10773.6	5671.3	7167.47	5603.69	8293.23	7142.82	6401.18	5825	6013.57	5615.68	7202.91	5666.11	6899.08	6893.09	10255.3	13536.4	5672.31	5562.58	46047.7	7659.87	6644.49	8651.6	6144.08	10528.1	5926.76	5684.16	7237.12	6136.61	6008.83	6834.78	5670.31	7064.52	6281.58	14799.5	5999.32	6137.22	22849	5907.42	5848.12	7946.52	5767.39	5743.7	6216.87	6575.01	11674.7	6225.67	5620.45	5619	5594.32	5815.15	6532.97	7286.76	7659.32	19781.6	10254.2	34897.5	23111.3	5999.08	6989.13	66996	9073.82	6154.88	7756.26	11869.5	7803.75	9631.61	6528.42	7793.47	6415.63	11231.7	10122.9	6773.4	16582.5	5618.38	5752.42	6083.02	6058.79	6356.3	5641.18	6121.45	6065.04	5772.78	6920.68	6040.07	5982.6	6360.95	5664.7	6430.18	6132.77	6824.83	6351.38	7549.33	7528.31	7174.77	7122.19	20219.8	61486.5	5776.76	5838.18	5731.41	5707.87	7146.25	8542.13	8772.34	7670.17	5613.56	6737.18	6029.34	49166.7	18613.9	6127.46	9160.95	5922.24	5965.91	20438.1	8640.89	9886.44	11931.5	11167.6	10537	6083.98	9457.15	5703.54	6495.18	8967.8	11622.2	7047.03	6912.52	7149.31	20269.2	9200.7	5781.73	6151.76	5657.91	5878.28	8301.94	6212.23	7329.32	6461.38	6304.25	11741.1	6340.15	6616.48	18943.1	8656.96	10359.8	6829.21	24022.5	9687.93	5772.66	7146.05	9597.53	6169.91	21036.4	12977.8	6887.25	6386.05	17674.7	6298.08	5753.62	7592.08	6421.48	7183.87	23348.1	6200.29	11492.8	15662.6	10848.5	6194.51	10905.9	6774.57	6446.39	6284.73	6917.64	7739.4	5859.27	7410.99	5927.24	6161.5	5667.83	8503.62	5785.15	6071.91	30031.2	5954.31	6009.61	7357.24	6834.81	5781.93	6172.85	6238.71	6278.56	18869.1	15823	7878.9	6686.76	6882.06	5831	6990.76	6091.64	7944.52	6562.86	6072.39	5843.5	6642.37	6551.07	5632.23	9059.23	6167.32	77640.2	5683.86	5565.82	8135.51	7544.45	6120.98	6584.52	6720.21	6833.36	102038	5689.17	5585.88	7570.93	5737.07	6726.78	5945.28	5823.05	5562.58	6370.76	5781.99	5637.92	6371.6	9937.97	6002.48	6924.49	8461	6241.82	5786.29	5603.27	5723.35	5588.75	5717.55	5643.89	9609.28	11419.4	6970.47	7445.41	5796.56	5949.95	47643.2	7727.66	8431.06	7721.02	6175.96	5561.67	6392.12	9509.6	5853.1	8432.1	6046.95	6218.88	8444.3	13020.1	5717	9822.96	6072.27	5819.78	6860.66	5756.03	7949.79	7025.01	5746.68	5719.37	6521.34	8780.17	5772.13	5679.68	7285.48	9115.48	6223.55	7475.1	5751.74	28484.9	5596.05	7262.93	5962.11	7201.34	7118.4	14163.1	17654.2	18215.1	9786.54	16665.8	20782.9	5738.03	6634.91	13677.9	5857.21	6368.52	6722.59	7483.61	7524.98	7581.19	8235.72	6267.98	6019.13	5793.12	7288.04	10246.1	6441.45	6972.56	8234.87	6775.45	5656.09	11771.3	6773.97	27701.9	5673.53	5751.56	14203.8	7400.59	8892.72	7245.52	5877.63	9518.97	8505.23	8115.76	7088.38	6922.9	6677.29	5865.47	6596.27	8403.88	6399.02	7046.49	6112.78	6743.93	5745.98	9026.59	6239.61	9314.83	8456.12	26255.3	7331.96	5725.47	7337.13	5921.65	22797.1	7156.61	5705.41	9388.63	7110.63	28210.9	17552.5	6898.94	31596	8032.9	8371.21	7140.09	6885.18	20906.9	7231.81	5591.13	6039.33	7583.52	13884.1	6240.49	5827.58	6408.44	5562.58	10778.7	6201.58	5774.63	14705.7	6005.54	6012.07	7836.57	5787.37	5772.56	8149.34	6253.4	6907.76	6576.79	44749.8	5939.25	6354.17	6270.58	5869.1	6437.96	62963.8	5652.87	5891.62	5937.55	7540.62	12964.8	13284.3	6053.93	5607.46	6288.02	9880.41	9392.13
SHp99	iMG60	BR103	B26	CC	[6] sarah12_112025_06.raw.PG.MS2Quantity	5581.51	5982.44	5620.43	12164.8	10708.6	5647.15	5787.87	8355.71	5577.76	16227.3	8504.65	6122.15	20988.4	5899.72	5662.76	5804.33	9442.4	6492.2	5765.67	5754.93	7188.96	6456.12	6392.12	5943.36	10395.7	7305.68	6071.45	8306.76	6697.18	5688.74	5564.78	5588.59	5684.08	5893.58	6211.59	8183.52	5716.1	5921.99	7520.1	6043.17	5573.46	7183.62	11565.9	9246.62	5825.29	5612.1	6397.07	6979.46	5911.95	5730.97	5565.14	5890.5	8474.49	5565.1	7963.38	5838.52	7037.43	5653.01	5817.69	48249.4	5893.53	6111.25	5572.55	5493.26	5892	5780.39	5700.66	6770.46	5718.74	5802.14	6075.42	5988.75	7701.34	6140.7	5934.66	5714.27	5562.58	5675.86	5566.22	6772.04	5728.36	5730.38	21590.4	5701.61	8088.37	6334.08	5935.43	14846	5707.04	5671.28	6296.8	5572.14	15052.6	6090.47	5914.02	6758.08	6114.78	8656.02	6250.95	5669.84	5613.05	25954.6	9852.51	10851	9769.86	5694.27	1.10162e+06	42774	6960.56	9240.45	13936.2	5662.29	6851.74	6613.65	41721.9	7309.76	19240.5	11162.7	30796.1	18776.8	5909.16	16144.1	8469.99	8172.26	9844.82	6170.34	14892.1	17500.1	5634.01	6605.51	7014.76	5683.75	6160.09	21772.6	14723.5	13373.9	5804.77	6144.67	5893.39	5807.19	5778.18	7944.36	10348.4	6837.88	6910.71	5853.88	6648.77	50653.3	6119.2	19998.1	5768.26	5744.49	7859.32	8538.56	6180.26	7514.73	7996.84	5882.14	5690.85	21762.5	6163.19	6016.02	7324.01	5729.23	8114.85	14945.8	9623.89	6486.09	5975.6	10824.2	6193.17	6846.41	8425.37	12035	5590.93	5736.56	19845.8	32226.8	6238.12	17719.9	9742.56	6603.63	5622.77	5621.77	5950.27	6173.88	7608.59	19993.9	6534.17	5977.92	18473.8	32950.6	47280.6	5713.81	5601.43	7593.44	5679.68	6896.01	6654.69	5547.85	8605.83	5718.5	5704.87	8252.76	27235.8	6409.07	5810.96	20242.8	6759.03	5771.27	5567.33	7929.09	6215.95	6838.52	5798.06	6326.86	6439.69	29949.2	5629.72	8039.71	12076.7	27461	6458.79	6987.27	6424	11807.3	5687.47	6124.87	14579.4	6397.76	19442	6098.82	5648.52	7060.72	7400.69	6752.28	7969.92	8486.96	8128.74	6085.34	6861.34	50105.8	5733.78	6502.69	6796.68	10264.8	5846.07	10733.8	5565.84	7825.18	5649.42	5806.82	7712.67	7411.67	14584.3	21974.2	17169.7	5880.68	5780.01	6732.64	12501.6	7204.02	6376.72	5569.71	6292.34	10785.3	5733.61	6157.69	6325.06	5562.58	5723.2	34130.5	12971.4	5562.58	7073.67	6463.89	8203.77	5643.27	16743.1	5721.38	10157.2	7843.08	5598.37	6582.46	7301.73	7513.97	11834.7	5648.42	5966.92	5843.73	7699.43	5627.07	6586.69	11261.6	5813.85	7290.79	6002.68	8420.12	10096.5	8552.3	46554.7	14963.2	6812.79	6461.72	5804.61	8372.06	11643.6	5688.07	5966.31	5801.85	11921.6	6241.67	5625.14	5729.42	5562.18	5660.29	5688.76	10404.9	7293.26	5860.74	5947.42	7832.23	6187.05	12194.4	9127.31	5961.69	5974.35	9399.73	9557.97	47911.8	35197	11054.9	7116.64	7169.99	6402.53	5853.29	5908.6	5698.4	5687.11	8034.4	6364.48	11829.2	6773.06	6051.82	7556.47	6029.03	5644.5	5562.58	5820.54	5598.41	8530.09	9673.82	9467.31	5612.59	6534.82	7470.19	8000.15	6409.29	5562.58	9996.32	6708.94	5873.06	15876.6	14440.1	9161.58	5561.46	11065.9	12702.6	5929.74	7384.87	9308.16	16961	7129.75	5662.77	6169.67	48346.6	5915.45	9895.06	17454.7	5724.36	15975.7	5805.12	5730.36	5666.74	5577.45	16609.8	5897.68	21831.2	7506.68	5692.04	5672.65	6318.74	5639.98	6377.67	7801.49	5541.41	6155.75	6245.86	5854.52	20716.4	7156.05	9045.32	5626.42	5859.34	6814.48	5975.35	5951.07	5675.61	34637.6	10476.1	9357.66	6350.7	6011.28	5709.48	5867.11	5562.58	7280.15	22542.1	5812.64	7221.53	5625.46	8245.7	6515.4	9571.43	10167.9	5886.66	6461.21	5720.04	5719.69	6605.35	5775.46	5670.41	5822.58	12690.6	6985.12	13660.6	5718.84	6352.33	7263.23	5711.66	27059.8	7635.35	14087.9	38430.6	7212.66	6802.05	5819.92	5582.17	6391.04	6467.35	6961.65	5686.65	8899.59	5646.3	6593.67	5659.14	28814.4	10205.4	5955.94	5678.59	15435.6	5564.95	16425.5	5777.27	6944.89	6886.31	6181.26	6333.51	10047.8	6562.03	8299.35	6448.38	7173.4	10434	6792.41	7183.14	8259.82	5729.7	6285.59	5891.82	32188	7130.37	8624.74	5921.61	6657.79	5735.44	24721.3	36775.5	18359.9	6458.23	9202.31	7428.42	6197.06	6034.22	11445.7	7436.2	5563.66	9213.03	8377.05	5661.26	7439.18	6972.88	58224.4	5562.58	6181.72	8345.31	8912.73	30880.3	7794.39	8182.21	5645.72	6574.23	5955.56	7229.5	6821.05	8892.74	5695.64	8800.25	8542.17	12824.7	5817.98	9943.98	5728.19	5745.21	41017.8	8901.6	7082.27	5995.4	6281.11	5558.49	9684.34	19609.6	6598.78	6200.8	27618.9	5845.44	6297.87	6668.13	12123.4	7393.56	11465.3	6153.38	8910.63	5562.58	7277.52	5871.37	5994.97	6033.69	5742.68	5680.61	5698.9	7118.11	5871.63	5682.54	5669.68	11292.5	6803.26	6391.09	6386.31	5998.45	5787.86	5670.89	10672.1	10565.5	5720.03	5759.35	5584.87	6949.21	6894.05	5824.68	8462.12	6033.78	16418.4	5845.17	26227.1	10818.4	7696.84	5988.91	7003.5	5637.26	35167.8	7125.74	5638.8	5878.93	5768.04	11126.8	6869.76	5796.53	5719.44	6143.77	7981.9	8336.26	6236.5	5562.58	12086.7	17155.8	10166.5	6417.1	5577.56	41103.9	5800.79	5691.11	5564.38	7886.03	5590.4	7410.71	5786.3	14119.5	8695.58	7320.13	11071.9	23403.4	5802.8	5615.54	6956.24	19211	5613.2	12619.3	16642.6	11108.9	5572.46	7043.7	23340.5	177108	7033.29	8966.81	8198.31	11738.7	5669.58	10070.6	17043.3	6184.37	6401.22	7027.15	6359.62	9326.86	14144.1	7856.79	20771	5993.54	6782.77	7798.05	5571.14	5943.42	5881.58	6198.61	6670.22	7798.87	5559.72	5995.59	12501	5626.06	7870.32	11458.9	5715.09	6071.18	7178.14	5939.15	50479	5676.83	5566.23	5992.69	7009.08	8876.72	6449.26	5751.26	25843.6	6918.74	6201.47	5934.53	5824.21	6179.39	5660.31	8755.1	5916.52	7484.4	7225.72	6096.72	6087.12	18446.8	5686.26	7870.52	7025.68	6219.63	6076.41	6238.36	6069.39	5663.62	6448.72	9413.98	10357	5549.89	7576.05	20219.8	9452.87	5559.72	5767.51	7369.49	6135.25	5897.28	7733.96	5562.58	7793.84	8596.74	31454.9	22755.5	5562.58	5740.56	38182.5	57118.5	6950.49	6337.55	6167.16	5829.72	5778.11	5817.76	5708.83	133005	6136.15	5779.41	14962.9	5677.93	10729.2	7690.72	6442.47	5798.28	5762.4	5606.64	9721.53	6541.37	36142.3	11388.8	5746.73	6501.21	6539.17	6273.25	5743.24	7774.02	14322.1	5683.88	5660.98	6330.59	15183.8	9786.25	7683.51	7772.02	5613.73	10020.7	6049.9	6103.15	5725.84	7660.3	38519.1	13655.3	14755.3	5860.96	5859.81	6307.43	13617.3	6919.65	5836.25	5679.13	6647.75	6350.3	5731.31	8502.28	5587.63	7933.64	7787.67	6387.82	5564.39	5828.2	7266.17	5596.04	22893	5915.41	6171.97	6415.41	7191.67	6499.11	8496.5	6398.49	6312.93	9670.76	8462.33	5781.2	6065.6	6092.53	25331.1	5774.52	5691.01	6365.14	6792.72	9295.61	5701.09	5773.98	6962.84	6634.84	5624.36	22868.4	18715.1	12696.6	7452.07	7442.52	6328.14	5585.59	6110.56	51746	5941.21	5854.52	6102.66	5857.33	7075.92	5886.93	7937.3	6116.06	6441.77	6369.77	6041.23	80121.1	5641.53	6788.23	7613.7	7370.4	10878.9	6648.58	5929.36	45905.9	5768.51	50001.5	6509.91	96124.5	5921.17	6194.02	8284.67	22420.8	9774.83	6114.45	11059.4	5958.09	6915.27	5643.91	5716.19	8555.29	5878.5	5589.78	5565.63	10170.3	6009.2	5713.78	6064.5	6738.38	7279.42	7197.17	10506.8	5834.19	15559.2	6152.13	5886.48	7706.01	9856.75	5593.66	6348.7	5643.04	21281.8	6559.18	6911.26	11923.5	5953.62	6839.88	13148.9	5960.44	6129.49	6262.9	5845.7	7678.95	5581.56	5634.72	5634.16	7787.55	7698.15	17054.6	9546.62	6190.1	7062.62	5676.31	6254.58	5908.03	18010.1	6469.72	5746.73	5991.57	8595.31	6165.03	6624.69	5928.79	5646.47	9935.64	11212	5665.56	6017.47	7384.42	5689.83	5940.95	5592.85	5944.39	6308.35	5790.81	8755.66	5556.3	5684.7	11392.3	6341.96	5593.88	5942.79	6409.86	6276.09	7746.23	6877.05	5885.97	6132.36	6147.16	7273.94	5563.83	13360.9	7924.36	5790.27	5787.33	5598.98	19983.7	5637.85	6693.38	6832.49	7415.72	7502.6	5788.87	12402.3	5693.82	5987.41	5952.16	7280.14	6034.38	6126.15	6056.95	5831.05	5760.56	5639.7	5862.34	8902.32	8506.64	10125.2	5853.44	6932.49	14526.1	5699.04	17136.8	57262.3	6284.73	8121.61	8390.65	6164.95	6006.21	6682.77	13862	7087.87	8016.89	6080.92	6911.42	6262.92	8254.3	5699.1	5611.3	5786.85	5987.19	6510.19	13690.6	7318.99	8961.7	27836.5	11263.1	7425.47	5733.36	9162.35	9188.91	8382.47	6114.47	6566.01	6227.52	8751.55	6672.53	5631.84	68446.6	19183.8	7479.36	6079.19	5557.38	5776.38	6917.19	10765.8	6920.32	5798.78	10398.9	7028.74	6449.23	6292.44	6032.77	5899.91	5811.54	6307.25	5572.15	9361.25	17485.6	5887.34	6490.78	7651.77	6695.73	9155.32	10042.7	27639.9	5672.14	5932.01	5584.4	9193.92	5739.58	6240.65	5766.4	7755.7	6988.18	9879.88	7579.81	6914.32	41641.8	12729.9	5824.19	6698.7	5979.34	8585.22	11895.4	13674.2	8049.4	7252.23	13399.7	5914.08	5951.93	6230.32	6091.66	5677.76	6289.4	5920.7	9861.95	6039.27	6334.53	18733.6	9957.04	5743.38	6008.65	14326	11807.5	6031.8	6536.83	5973.97	8735.9	5820.73	7095.06	11909.3	6032.75	90546.9	5889.71	61371.3	7710.25	26490.8	63919	25804.4	20683.6	7723.16	62765.5	5684.81	5837.38	26679.4	17522.7	37829.4	5968.36	5554.45	200419	7986.74	5946.12	6855.58	6594.55	8355.63	5645.01	7951.12	8365.43	6064.75	5757.58	11201.2	50789.6	6337.47	15275.2	5901.44	5556.96	5570.67	6980.3	11204.6	6019.65	9622.67	11963.9	204196	5796.41	6195.51	6181.38	5655.22	6856.86	82105.2	7949.68	18769.2	6118.4	9612.74	6628.54	5950.32	24991.8	5900.62	7186.33	5753.51	8136.61	5562.58	5690.01	7459.92	8525.2	10340.5	6820.54	6307.31	5562.33	12087.8	190960	5562.58	6235.99	6444.48	5926.44	6458.53	13805.2	52687.9	5583.42	3.78944e+06	5692.97	7327.53	274665	13161.4	67341.4	23097.4	11293.1	7846.55	5838.65	5986.14	8400.03	15393	7253.91	5562.58	14645.1	6082.78	8464.39	6596.38	7520.56	24472.3	254906	45011.5	70991.3	5554.17	7255.92	5927.93	32727.1	30099.1	6529.81	5967.61	5875.06	21263.6	53636.9	6729.63	6446.76	15721.8	5752.21	468337	6118.55	6938.68	7047.52	8731.18	5562.8	6221.21	6136.36	70566.8	56794.7	49998.6	103718	7662.81	63990.5	30212.6	5702.06	5909.97	5982.61	5667.73	91073.8	5862.57	96308.9	113806	5574.12	5983.92	5661.01	195730	6634.55	9358.66	10998	15525.1	17312	5614.01	16331.7	93983	48931.4	96966.1	5623.54	5661.6	6705.34	5713.51	26595.7	5735.99	11517	15104.1	23601.6	18616.1	5809.12	5512.4	8779.39	5683.96	5799.55	5954.42	5971.55	13310.8	5838.08	5749.27	552057	8914.67	37200.8	6364.01	184998	52398.6	8425.58	14359	5565	346470	26282.2	61875.7	6271.49	32246.2	14200.7	10762.3	18196.7	5997.06	14827.7	137025	5967.93	39838.6	5705.66	12167.7	5570.34	73542.8	9340.97	5823.57	7001.22	6709.07	8814.54	168905	92051.7	12916.7	184380	108378	38530	34224.4	520107	6012.46	25994	18863.8	18611.8	39761.6	6747.44	79334.3	8400.82	8995.04	16626.5	22476.8	52094.8	6427.08	5702.32	5490.38	36051.3	42731.4	6083.46	48135.2	5775.47	9544.7	372812	8559.26	5767.43	6378.22	42292.7	33152.1	5934.57	5889.33	22204.7	69479.5	6007.12	10838.6	26752.7	6189.91	10425.2	5693.28	418344	14984	8319.13	157148	7840.57	5897.24	132923	5719.37	6566.61	6580.16	7226.93	6478.37	6218.45	35893.1	10219.5	183704	6644.66	10724.1	157892	10490.8	99036	6176.37	5725.53	5910.39	9243.33	8011.69	18039.1	15107	17428.4	6192.86	29887.9	126037	28049.3	23047	5916.41	5636.62	9936.23	22489.5	6798.01	5563.14	30862.7	46125.2	23436.9	6524.39	12488	6105.23	5875.14	6087.43	6168.45	5766.79	5626.3	5565.23	7350.13	6549.05	5763.11	6218.94	5899.38	9528.39	7345.95	5773.58	5574.38	7271.13	5484.91	5597.01	6727.44	5674.18	5624.99	5799.18	5671.24	5561.62	192316	14252.1	77897.8	5562.58	5748.4	5947.03	5626.05	5748.51	6310.83	6733.78	6654.87	6114.56	12905.9	5714.54	38883.6	6632.89	6287.27	11119.6	6119.64	14027.1	24409.8	8310.08	56332.5	20785.2	5681.6	18007.6	5587	6193.77	5629.97	28357.7	159342	204724	7727.8	5802.11	9524.5	113326	6088.31	8649.95	10104	7365.65	23788.3	7697.13	34802.5	23564.4	14064.7	7535.67	6788.59	10116.8	10631.3	5562.58	38139.6	28845.7	7546.14	23910.7	6535.2	5657.74	15536.8	6891.74	39176	10832.7	27068.3	7131.15	12126.7	5562.58	53636.7	13712.3	5722.13	9215.92	11966.3	5792.66	72848.8	39046.7	16507.9	13861.6	7637.94	34659.2	12534.1	6475.35	5711.98	6320.79	5562.58	8632.92	5583.54	106449	5645.39	7483.09	11684.1	78855.2	50258.4	5667.86	5667.23	54377.5	6228.09	18138.7	8253.82	34185.2	6116.29	5609.03	5577.16	5564.44	9052.08	57428.6	155888	10863.5	6204.64	72957.6	14926.6	8522.83	6312.95	6618.69	475118	5972.88	40997.9	40372.2	9537.1	13221	164163	6171.66	12922.1	5669.68	17262.2	5749.86	71983.2	5700.75	5709.15	10691.9	5786.96	30456.3	22796.5	6087.33	5751.31	36531.4	7435.3	65078.5	63064.1	398496	7111.49	81981.3	5579.1	90554.7	10065.9	5611.71	10416.3	11339	17227.4	6250.61	46942.9	26262	6552.31	25096.9	6058.43	6137	9161.81	51021.2	6369.22	5658.04	62516.6	7878.17	6145.17	12514.6	5686.05	6895.07	34661.1	6022.16	23158.1	12879.5	6931.46	5771.94	8691.8	5765.73	7967.84	5569.17	6348.87	13156	5958.35	7649.35	37445.8	5844	6524.62	6013.89	7524.73	5816.99	5675.08	7844.44	11516.9	9903.57	6045.42	13681.4	5665.48	7584.35	6262.46	6174.93	39926.1	12484.7	10494.5	8920.61	6170.52	81065.1	69878.7	15043.1	9750.36	8148.53	5991.41	43625.2	6975.56	5616.79	19885.1	21692.8	50894.4	15733.2	5654.25	5562.58	5641.15	5745.35	5927.55	5582.2	5594.79	26851.3	5630.52	32851.7	5827.71	12186	5789.08	32855.4	5733.46	5552.18	7970.16	5987.13	5901.82	6127	5704.82	15841	7153.51	5748.79	6477.13	5811.84	14143.8	17558.8	39713	39578.4	25700.5	6837.59	5615.56	9268.05	5678.82	21332.2	25010	9545.57	6755.67	5623.45	7777.51	25794.4	31415.9	13645.9	7221.16	6003.85	6082.33	11068.2	7482.6	11663.2	52505.7	16011.7	6065.69	5610.57	7552.01	31363.9	10075.7	5650.89	6319.77	28089.3	5603.79	7113.77	61251.6	40812	14345.7	7480.96	9287.66	18982.6	5971.9	6212.53	9304.91	5906.49	11229.9	5652.2	6747.39	5697.36	7717.58	6289.41	7682.49	31059.3	23349.7	19865.6	7481.75	18577	12897.7	5845.24	8800.71	5707.92	5873.18	8564.92	47125.9	6735.55	5824.38	6191.28	26094.8	31167.5	6403.5	6609.86	5724.9	30198.7	7891.86	15384.9	92947.3	28812.1	28628.5	9570.61	7455.54	5832.84	5728.74	7385.64	5840.92	12513.6	55519.1	20542	27586.5	8800.41	6665.74	6228.55	14934.6	5648.17	5698.51	5769.98	5726.11	12752.5	6001.15	40467.9	13968.6	5590.34	10479	8624.55	13918.9	11066.1	15849.8	5628.93	15213.3	29321.7	33724.1	5827.79	46617.3	88646.5	99928.4	5621.42	6793.98	5648.38	6073.64	11446	258242	6422.72	9280.37	48300.1	6528.87	5717.07	5574.25	24302.3	6533.02	5989.52	7386.89	5609	10812.2	24498	10051.8	51846	7702.93	78421.3	7058.32	22311.4	18567.2	88078.7	7056.75	7656.25	20538.5	5616.7	8665.02	6001.12	27014.6	290604	8631.92	7045.2	13738.6	11079.6	21094.8	12151.8	8921.63	5922.36	10245.5	5632.67	5845.36	6428.81	7029.4	29087.9	42809.4	41447.8	15953.7	28377.3	6183.51	9365.2	8307.92	6395.77	5609.33	13164.6	5563.39	5874.63	13241.2	7065.76	6212.51	10381.8	8331.68	23552.2	6324.11	5734.07	7370.03	11467.6	5750.18	173011	25441.5	27036.9	13164.5	7539.91	16650.8	6431.39	5950.99	5612	29470.3	103776	17428.4	9427.83	33051.7	19822.1	6245.6	25368.7	84796.4	7156.95	27509.3	28187.6	30307.4	54452.7	72112	5839.56	12496	8844.83	29941	15111.7	7072.58	5761.22	6074.79	15140.5	31702.3	91106.8	5594.76	10120.3	21365.9	116370	5657.52	18069.8	161989	9051.37	5807	6121.32	6648.49	11109.7	23434.7	10533.1	26258.2	9557.77	6169.99	24977.7	37918.3	11593.5	6806.13	5938.11	21740.2	7237.48	6980.57	44012.1	14259.4	5854.73	6014.59	15324.3	62774	5585.69	5606.45	5764.07	7995.76	6324.94	6137.93	5563.75	18779.7	15205.3	6290.92	5838.76	61005.5	6569.03	6117.98	6033.18	6366.78	5557.78	182620	15948	6005.26	8795.26	9103.42	6841.19	65346.3	102054	6429.9	6905.59	70696.4	56715.1	15394.4	81847.2	18520	5983.42	74447.9	13675.8	77740.1	21949.7	17518.1	61448.1	212768	35559	6487.57	8439.96	6302.24	6129.02	5682.06	5575.07	5933.95	5770.07	24978.9	6431.24	6792.13	9531.21	5600.01	11707.3	15163.1	8190.85	6634.05	6905.54	7293.03	7760.24	6744.81	12315.5	44198.8	6540.1	10276.4	9520.8	5819.42	24496.4	307707	14287	8638.54	23829.5	5650.58	19445.6	5792.99	8143.75	6976.36	5684.39	5943.98	18992.7	5945.37	6018.9	13107.7	21080.1	30417.1	17896.5	34275.4	6240.16	81959.2	84545.5	63269	6358.01	57628.2	33306.5	7295.38	8273.08	5712.35	6265.89	5637.02	6781.98	10222.3	9545.71	7655.56	6010.43	5772.34	5635.15	23298.1	16954.5	8106.35	14764.2	8627.32	40928.3	5610.57	15736.7	8141.96	7802.29	5856.99	5874.34	5676.28	9907.29	9797.42	10330.5	6448.94	5668.04	5589.11	5878.09	7559.53	48527.9	13131.6	5625.54	5575.24	24881	22854.4	5573.74	5644.33	5653.07	8098.77	5970.1	5697.77	5962.82	5562.58	52329.1	6116.56	39242.3	7684.08	149618	6024.81	10814.9	8414.88	8058.33	6100.18	48368.2	6548.55	13225.2	5624.54	6704.27	628.389	5661.98	7778.77	151346	5731.55	44703.4	7218.03	6822.44	8315.27	5601.6	37147.9	5885.82	13975.8	12781.6	17537.3	6210.47	51857.1	5811.13	7240.49	6119	5700.21	13231.1	26201.9	6761.92	6326.88	22307.3	7334.72	68166.2	16526.3	10670.5	47237.3	7245.64	17585.8	14312.1	6588.76	5602.35	6945.68	7290.53	5762.9	6345.44	7541.8	5578.63	28716.5	6706.48	22332.2	5820.74	27909.3	5673.94	8956.9	17529.4	13307.6	5685.83	6839.06	63147.9	104401	10075.8	48319.4	70755.5	5635.14	6844.65	7465.08	10921	35015.3	114559	12663.2	5803.86	6027.81	52332.6	24385.3	5812.24	6185.61	47855.1	7109.47	6112.45	6747.69	115203	11468.5	5825.18	7163.19	6608.05	40560.7	10474.6	5713.91	6190.14	36840.7	10055.4	7126.39	7409.42	7879.85	8451.52	127843	154143	6645.92	7537.22	71535.5	24806.3	5589.59	5635.15	5717.52	5980.81	5856.26	7628	6025.15	5745.94	6228.26	12282.9	8197.16	5881.94	7045.36	39478.4	6211.23	11490.3	22263.2	5657.89	5935.17	13637	5801.39	6119.4	13375.2	5606.2	10127	68004.5	14125.6	10901.9	7480.24	7587.25	10983.6	12118.5	5737.11	6188.64	8561.73	10145.2	5581.09	9149.54	8432.28	5681.23	6493.34	5662.07	5992.01	6637.49	6488.41	6101.72	38896.7	14535	19724.3	20423.5	5684.72	6951.8	8503.9	6126.68	5879.07	6300.83	6548.85	22497.8	8145.24	5724.57	32676.5	8365.3	6226.79	6153.12	19447.6	23747.8	6080.51	7349.02	8201.88	10265.4	17646.4	11468.8	11537.5	14764.1	32832.3	8953.49	16091.8	20450.4	6365.81	6867.68	7573.78	7694.29	6664.93	18586.3	13332.3	13807.8	6314.5	8951.1	25667.6	10585.1	7040.1	18747.1	6168.74	7532.99	7193.39	7647.89	10172	22125.9	13995.2	8669.85	7156.81	51217.1	22227.8	5681.22	31275.1	5827.29	7279.43	106668	5981.04	9994.07	20612.8	6058.92	9442.81	37491.5	77917	37338.6	5549.19	22667.9	5689.5	6679.85	15426.4	7576.45	56429.2	22666.3	14425	5563.56	13261.9	5978.8	5795.65	5674.59	6531.58	16981.4	17804.8	18337.5	5730.93	14742.2	7674.57	5780.1	5807.26	5613.4	6626.35	12331.9	6397.05	14883.2	39342.9	8324.45	5681.49	8329.11	6034.8	7147.08	6634.92	38983.2	8699.68	9982.27	5985.03	5961.9	18459	5829.53	6138.93	6032.11	5788.03	5883.04	23472.5	7639.19	6946.54	6276.23	8679.79	6331.11	19104	79636	8304.6	6437.17	6086.89	35478.9	8207.03	23202.9	72098	22853.2	5860.27	6110.12	5831.94	6769.68	8923.12	38433.1	13192.6	7460.87	11612	7205.59	6197.43	5995.29	7610.42	6292.87	7119.33	6165.71	6103.75	6145.11	13248.3	15648.7	13527.8	5563.56	41993.6	8727.96	5853.89	7953.88	21291.4	14331.2	6762.4	5701.11	5909.21	6005.93	6904.8	6509.06	6401.25	6401.21	9792.07	9124.32	10069.7	6404.52	5670.09	5755.46	6547.73	17858.9	8514.42	8442.3	5574.03	6235.94	5669.62	7539.36	7275.46	7503.9	8871.84	6564.37	6582.67	8410.87	8824.58	5837.18	7423.69	14360.2	8412.78	10047	6130.09	5682.72	10685	7322.81	87756.3	16518.5	6450.9	24234.2	5775.66	20375.8	76967.1	23469.8	30770	5756.51	5642.81	48742.2	48016.5	7604.85	8740.52	5589.39	6925.74	5759.58	5825.69	6167.1	10986.2	6083.68	7584.13	8093.23	35315.7	40202	34266.9	18787.9	8575.04	8723.39	6802.09	38085.1	112267	8920.35	5767.3	6048.23	6650.28	5692.26	8154.36	16551.1	17833.1	10101.1	8089.25	7113.4	16443.5	13934.8	10885.4	5645.64	13177.1	5666.79	8282.02	6556.83	11288.1	5911.32	10011.8	52723.2	8849.82	5570.93	6075.26	6196.31	6007.75	5707.12	6318.79	7129.68	5753.31	5885.5	5558.4	8482.53	5785.61	6736.05	5715.92	9536.41	24310.6	5675.18	8426.46	28437.2	6538.99	5921.38	5604.03	5983.14	8534.38	6123	25536.2	5571.76	71019.1	49025.5	12701.6	9039.8	6452.24	10289	5795.77	5855.35	6317.17	6770.59	9276.72	34147.4	80152.5	8726.58	15935.9	7563.04	7970.67	6862.16	7238.66	6443.98	5910.27	5562.58	5702.92	5852.98	6991.24	8154.84	15167.7	16875.6	9730	22811.1	5817.19	6274.86	5908.67	8176.92	119069	5692.06	5621.33	13148	6369.9	26900.9	10719.4	6057.57	6423.85	5783.22	21126.2	6430.41	8986.98	45770.8	8277.3	33378.4	6761.85	6861.78	7475.55	19734.8	34728.8	21718.1	6600.92	5801.35	7661.88	5550.37	5929.67	8149.02	11494.9	5735.87	5881.55	5937.15	6294.68	7890.04	16863.4	16163.6	22046.8	6602.91	11663.1	5849.04	15029.1	6010.16	7910.76	5822.13	5745.45	5595.91	5844.26	5973.12	37760	14224.1	9356.55	112217	6852.81	79912.3	6917.26	7420.97	7857.94	5562.26	7273.32	7045.75	63957.7	8800.11	11892.9	31700.2	7351.66	5812.77	12907.4	6871.26	6814.75	12889.8	7745.55	5656.34	13337.8	7321.68	111778	5927.26	5717.43	88322.1	21841.6	43806.2	7745.78	5640.52	5653.06	6058.08	6251.75	131324	5561.23	6809.68	6473.17	11898	19957.2	5608.01	17668.9	6000.08	11506.3	24466.4	37597	7451.67	9033.74	8285.83	5871.28	90215.8	16262.1	9540.12	13927.1	40819.1	6610.76	7558.79	20005.8	5602.5	9487.31	5574.02	5819.47	7067.26	16355	15164.3	5645.69	25986.2	6527.06	5605.66	5643.02	5698.94	7134.37	6180.77	5583.26	5645.65	5518.62	5768.83	5899.05	5562.58	9552.67	8797.29	6410.29	5677.85	6670.78	20931.8	8425.61	8586.64	5712.57	12594.2	5580.51	6056.93	5817.26	5846.37	5562.83	6418.65	6382.92	27505.9	6501.48	5584.26	90742.1	110545	5619.27	93606.2	5924.69	9507.87	32314.8	151222	7140.64	14043.7	32456.9	5829.48	10367.3	7588.92	18407.1	6059.01	13278.6	14062	37198	75213.2	70087.5	12504	5718.37	49911.6	42220.7	7416.47	53932.2	13442.6	10090.4	18056.9	11097.8	11191.3	14224.2	39617.5	8567.17	6831.38	29413.3	5836.32	14254.8	9608.08	24550	19951.4	5572.02	158612	122903	20763.8	8230.72	8015.62	13404	7358.56	5918.59	24427.3	58794.7	11986.1	11625.1	7232.09	6900.85	26586.2	5699.31	11047.1	10267.8	5752.05	66483.6	8422.82	6542.99	12005.4	6815.44	5644.13	54595.4	100218	13382.2	26652.9	8074.21	10343	6592.36	5583.82	10697.8	124049	37863.9	5705.08	5763.01	7078.21	31724.6	16588.5	9603.22	6355.33	18264.8	13922.4	122231	10018.3	6328.61	6860.43	6600.37	81256.6	65388.6	33867	21298.6	6464.43	72491.8	6747.38	8090.69	8644.2	7528.27	9448.25	7096.85	9679.73	8843.93	5636.63	177715	11772.4	18914.6	6923.49	5901.91	80849.9	8862.93	55383.5	12700.6	8538.2	7013.48	58044.2	25356.8	29675.4	36382	728536	13218.8	84884.3	9053.83	70885.2	15413.9	30629.9	9357.48	8057.76	193989	8993.67	5714.78	10360.2	65208.6	8610.48	54356	29340.4	17205.7	51480.9	7977.21	144622	61643.6	525406	39002.7	26096.1	30965.2	8475.98	6998.08	12859.9	74006.7	9600.84	51661.2	5745.79	13269.2	18312	6342.24	43523.4	12040.8	6084.83	7850.57	10059.1	80628.8	1.07327e+06	14865.7	25277.7	23341.2	56233.5	23909.1	10349.3	63126.1	43192.4	212805	6060.4	6183.12	179907	6219.43	228602	11771.4	11694.1	16716.5	5687.05	9124.97	6938.7	5879.46	5728.21	6488.09	6312.03	6944.34	9007.77	5911.25	7488.05	7024.86	8470.89	6425.5	7633.2	16899.1	6796.04	6727.84	5954.41	31697.6	6229.09	6371.04	5796.17	6043.43	12379.5	64108.4	5909.57	25457.4	7524.2	5817.24	5706.3	5726.5	5978.78	5769.14	6119.85	5902.05	8391.11	7606.29	7825.49	5602.46	18733.9	5909.05	6751.96	8615.08	9883.81	9459.22	8409.33	10117	10526.7	10475	7099.06	7448.18	6432.64	10096.5	7799.09	5849.28	17403.7	6109.77	12202.8	6021.61	11254	6007.94	7471.07	5562.63	121326	16066.5	8824.9	66721.1	20281.4	5692.63	22931.4	5885.58	26245.5	5937.21	5602.99	5577.57	6652.32	8765.58	5806.22	6210.13	10954.8	6435.08	6459.7	7242.2	6546.97	6753.59	8165.71	14579.6	10638.3	11395.1	14649	72090.2	14560.6	6590.31	7418.51	12428	5676.64	5630	7745.42	92902.3	6606.69	7395.57	10957.9	24991.1	140163	12161.8	97675	5901.69	5838.56	12168	13961.8	5744.46	32876	12064.1	5650.43	5840.41	5682.03	5994.89	6801.38	17036.7	7813.72	6116.51	27050.1	280478	5766.69	20733	5898.79	5878.85	26766	14186	5860.72	9802.04	6475.05	11692.6	7100.88	6060.45	16238.7	5635.48	6607.04	6602.64	5571.1	6095.22	7114.88	7624.77	5845.2	7395.72	23539.2	5710.79	7774.36	10273.8	6212.99	5830.53	41989.2	7354.13	5684.07	8144.14	31234.8	14236	16570.4	8796.11	20899.6	5565.11	30826.5	6021.93	12154.5	5757.76	5606.67	5918.52	5723.32	8667.11	5708.6	7125.33	6068.2	7642.45	21719.6	9582.9	8503.33	6494.69	6123.09	6596.8	5691.71	6556.45	5620.19	8550.71	7683.28	15583.6	21137.6	6789.07	6420.32	5701.36	7645.55	6224.65	27409.4	5748.91	27766.3	8815.3	149767	16862	7352.63	7681.95	5823.54	9054.38	8190.66	5577.51	5602.07	15152.2	5567.06	17904.1	5628.65	6112.37	5715	6137.36	6204.36	6088.84	9097.97	6844.09	9049.14	6744.05	8229.46	7599.16	36929.5	6925.33	6155.31	5738.81	7179.74	5662.2	5985.38	5562.58	5879.79	139273	13962.4	5637.27	43952.8	17866.3	5564.13	9709.71	5745.33	5723.94	10339.1	34753.9	5759.23	5980.64	8912.13	8230.31	6267.5	5808.73	11543.4	23773.7	9900.57	6266.51	9482.45	5717.04	11015	60138	12451.9	5820.01	5759.73	6905.64	7404.1	5700.73	5851.1	5899.66	10625.8	6956.85	26520.4	5815.77	6249.58	5841.21	5752.93	6940.98	7963.32	11217.3	7387.69	11516.7	5802.73	6340.13	5796.2	5647.09	5674.3	5996.02	5863.85	5689.34	6264.59	7100.85	14347.1	7179.42	5768.71	5557.47	5656.6	9489.38	6226.16	8867.12	10863.4	13819.3	34528	9582.2	5571.14	5740.01	8777.48	5804.63	5673.79	5705.52	12386	5636.7	8088.61	9003.23	5971.2	5650.62	10240.2	7131.02	7100.56	7504.07	8062.07	9208.3	8230.91	6724.87	5638.98	5591.26	5792.24	7475.38	8137.89	6054.1	5948.38	7919.07	6347.18	7750.94	15770	5584.73	6814.86	5568.63	7146.99	6136.8	5560.01	5865.32	24015.8	36160.8	43303.6	12355.7	7769.15	18318.3	5684.41	7063.81	181815	6862.53	5711.41	6311.86	17733.5	5899.11	7197.78	6114.83	14349.9	6364.62	8812.27	5863.3	5614.43	6347.82	5820.46	7919.85	5678.27	6814.23	24773	6250.97	6214.66	5926.14	7077.96	6338.29	8098.73	20261.5	6461.07	8860.45	7288.17	5685.68	6666.66	8617.42	5690.21	34797	7286.31	5586.73	7432.01	6529.97	5965.47	5709.56	7565.42	23342.5	5715.78	6083.05	9190.15	5568.59	7260.86	6929.05	10373.1	11957	21927	22647.4	14557.7	6046.6	48441.4	5650.74	6312.25	25647.3	27500.4	14804.7	6483.54	5590.86	19165.6	5604.7	5788.69	6264.35	12142.9	6324.19	5842.29	8678.58	5969.04	6259.66	11390.6	6582.21	5794.33	9720.11	37068.6	7078.51	20500.2	5612.23	10819.9	9059.5	5693.66	10407.7	7436.35	6757.93	7093.93	5878.32	9028.94	5679.83	6704.3	13285.5	6623.27	5834.07	5693.51	5710.07	6204.33	7526.24	6584.38	22431	6417.03	5855.66	14998.8	7222.13	12501.1	7204.02	11620.1	8554.23	6865.13	5934.44	10898.3	6505.49	6727.07	9938.32	7487.39	5898.07	7994.07	7537.6	12588.9	8982.19	9540.27	6074.97	6052.63	5687.71	5815.54	17022.6	5812.22	14534	7498.1	8697.21	6039.69	8411.07	5613.91	6783.31	59663.5	9783.47	7624.55	6064.72	6201.97	6562.63	5745.71	7122.16	7096.2	10043.8	7176.48	11474.3	22966.2	6007.08	7764.54	10353	6070.46	14471.6	6724.14	12863.8	6508.34	18363.1	9736.17	11438.7	29562.9	7410.61	6064.41	6297.51	7391.63	6040.22	6218.41	7236.48	6962	9115.04	7359.73	6436.81	6164.54	6059.92	12113.9	24844.5	45619.1	5593.89	5989.34	6236.58	5889.57	5829.31	6953.16	5933.48	17495.8	7398.72	8037.83	6190.1	5856.73	6273.38	10160.6	6124.55	7102.19	5527.21	17180.2	8262.78	9820.45	5725.93	7152.42	6067.01	5858.82	5914.33	7845.03	5848.42	7550.38	18791	6126.29	8551.69	6837.24	6718.46	22665.7	14468.6	53210.1	12302	126724	5596.51	33599.1	6674.54	59683.4	11834.3	5607.61	10165.6	5814.77	5607.21	7438.28	8558.46	8912.39	5575.4	6180.29	6291.58	5978.07	6968.29	10298.7	43122.8	5854.62	7513.88	7943.91	9362	9002.23	8496.67	5667.1	6266.42	35644.9	11095.7	6140.66	5776.02	5734.16	5806.63	5686.38	6047.71	6311.14	15893.9	27323.7	5715.78	5813.09	9104.32	6498.85	6507.89	6776.28	7509.72	6604.24	23893	7194.84	9673.32	11079.3	6041.95	5763.29	8571.58	9071.85	7773.23	12103.7	6573.83	7444.7	5814.46	6222.09	5648.78	10558.4	6019.62	5584.62	17658.8	5912.77	5894.49	9710.07	6024.31	7341.15	11197.8	7530.03	9600.87	15454.7	18676.8	5606.36	5597.76	5890.42	5609.09	5717.04	21334.1	9380.03	6077.21	9114	6250.81	6516.61	6041.93	11278.1	7534.2	5553.49	6135.64	10163	6153.31	5567.74	5731.71	7833.63	7061.49	6390.37	5746.16	5919.05	10800.1	6326.39	6773.96	5647.8	15148.2	16100.9	38249.4	6252.38	5579.47	5698.31	6350.06	7360.53	7224.12	6777.42	33943.6	7582.29	8122.21	6445.59	6537.84	7408.98	9885	57812	7582.53	5676.4	6383.99	6603.22	5837.49	9225.75	8525.85	33383	13650.9	17584.5	7906.19	5665.13	5647.7	6073.04	11472.9	5635.74	5742.22	5740.61	7663.94	5661.87	6686.13	6384.55	24166	6400.1	6931.93	12913.1	7337.47	5828.54	5932.11	11895.7	42825	9693.31	8446.51	6644.7	9517.59	6002.94	8113.1	15485.8	9006.22	5905.39	5847.98	5563.42	15377	5722.38	8434.66	23408.5	6228.82	5768.89	7258.18	5920.17	10340	5788.82	5951.6	32750.5	8886.86	5698.21	6920.72	9956.04	16273.4	16197.2	5643.2	15361.8	6051.43	27199.3	81836.1	11323	7779.04	5839.95	12098	16142.1	32023.1	10615.3	5651.95	148850	8696.75	6271.83	13981.6	7958.87	5813.17	28077.4	75622	7013.94	29272.7	22234.8	7413.53	36090.6	7036.09	6899.16	10349.2	6884.69	6117.45	7719.44	5718.41	7499.22	5775.43	6730.66	7418	5701.79	13159.9	93296.9	49644.2	8949.96	6326.97	12249.4	6373.25	6259.57	5708.03	19413.7	44367.2	7283.7	6776.72	6243.74	36203.1	15919.3	13784.9	8295.64	6452.21	6195.44	20135.6	13281.2	12482	6461.12	11818.3	5608.34	8413.67	6171.09	6528.63	5615.09	6243.32	5785.29	5853.3	7481.79	6026.41	5732.6	5563.08	9032.63	5563.84	5872.77	6979.3	6939.99	12978.1	5979.42	12627.3	6101.57	7176.8	7171.61	5550.3	6710.83	5570.94	5842.54	5868.83	5893.49	6502.68	34944	5767.7	34619.8	9546.49	5691.6	15014.2	6207.16	7648.55	6856.2	7990.71	6132.23	5745.79	7028.23	5856.38	7524.84	5767.06	6234.61	6494.28	7347.49	6865.3	6674.41	5634.85	5824.84	12799	5683.7	13308.6	5708.29	5638.47	7411.43	5662.51	6332.32	6266.56	6231.05	37071.2	6463.16	73912.5	7220.18	8447.68	5687.63	5951.96	6102.19	7176.82	15336.8	11860.2	6541.69	5626.7	5727.24	16806.8	5566.4	6986.09	12235.5	9122.8	14981.4	129204	5848.96	5720.77	9656.29	13656.4	6849.31	5879.06	5710.22	8747.59	5622.1	5832.48	6823.68	12976.3	12745.8	7459.21	5746.1	6947.47	5847.57	5662.91	7162.1	48939.8	17458.3	5770.29	5736.61	22777.3	14910.6	10738.3	8955.78	14992.9	9517.69	5607.98	10122.9	6013.43	6267.79	6219.01	7650.11	122652	20561.3	36357.9	20777.4	7403.09	5685.85	5700.65	6274.08	8116.01	5881.32	26432.5	25240.4	5736.54	24329	21844.3	7055.99	6615.46	15522.5	18371.7	6004.63	5574.62	6007.65	5585.51	13756.2	5705.44	5864.59	26075	5623.25	6043.9	8560.18	10237.4	5686.16	6013.6	5685.97	7047.37	11329.9	5905.92	7188.94	5618.86	5740.83	5801.47	5677.07	9013.66	7241.03	7030.45	5710.62	5877.5	7652.17	9706.73	5828.6	6111.93	5656.34	10499.3	5717.27	6676.03	5709.89	5772.83	6855.48	6650.42	5681.35	5953.16	7330.24	19707	5859.17	5626.28	6180.88	6304.98	7894.97	6025.89	5915.96	7038.44	6835.35	5655.55	8336.72	8267.92	5788.33	5659.2	5904.74	5830.27	5809.26	5656.37	10151.8	7138.37	7227.41	5629.22	5637.07	6591.61	7143.63	5711.99	5759.29	5770.51	5797.18	7130.5	8077.41	37023.6	8018.75	13564.6	5660	8493.58	6536.89	5728.64	5567.22	5952.36	12460.8	5609.12	5707.44	6295.64	5566.56	5916.62	6138.92	5677	5635.26	13689.8	7099.17	9022.82	6197.87	5681.3	5642.84	6995.81	6111.18	6777.46	5823.56	8467.78	6608.65	5569.66	5808.63	5946.19	7099.32	8313.64	7547.48	5562.58	6097.17	5777.59	5823.61	8397.16	5745.35	7472.49	5897.14	7689.38	22032.7	5946.91	7314.6	5621.97	8179.23	7019.36	5697.97	5747.76	5586.07	7204.21	5914.11	50654.9	5946.96	11675.3	6433.8	15353.6	5645.31	5546.56	6506.43	5938.54	5842.65	5693.83	9100.73	5948.46	5790.75	5952.25	5864.8	6592.88	6185.23	5812.15	5562.58	6209.7	11818	5606.68	5814.14	9325.12	6178.27	6914.74	6522.13	5740.81	5674.92	6137.85	5905.09	5811.06	32639.3	41334.2	5750.65	6119.64	6833.22	28372.8	6323	6820.06	5815.48	6321.27	5811.61	5892.54	6165.83	6070.08	6518.21	5839.32	5653.69	5703.04	5953.7	7764.28	5645.87	6541.32	5833.84	5562.9	6896.38	8137.48	5562.58	9881.19	5655.19	5831.71	6091.03	5551.31	5891.65	6095.59	6786.22	5562.58	8230.71	16042	5723.3	5888.28	6034.7	14760	8754.41	7041.7	5961.74	8182.94	5651.12	9095.55	7936.65	6024.94	6359.31	7115.21	8420.01	33634.4	5837.15	8002.82	11905	7947.89	6159.66	5580.27	5954.12	6499.96	5755.54	5599.05	5716.08	6131.55	6961.56	8184.35	5786.46	6472.17	5832.58	5949.63	6468.95	5674.28	5719.19	6042.44	6491.85	6554.98	5648.08	6092.97	7460.34	5560.86	9384.24	8323.9	5681.08	6114.69	5873.08	6180.61	5665.57	5729.01	9004.58	5818.74	5687.13	11080.7	6157	5566.73	6274.2	5770.07	6841.52	5862.19	5769.25	6873.87	6626.18	5665.79	6127.88	7904.01	11725.8	5881.26	5923.03	5770.99	6084.25	6070.78	6082.4	5995.37	6409.92	6138.31	7496.34	14921.3	5732.07	6032.18	6173.25	5726.93	7351.31	6013.65	6091.51	6074.8	5725.83	5787.24	6870.31	6511.88	7435.31	5634.92	9482.63	6259.26	5911.22	5654.51	6125.13	7012.25	5915.81	6879.38	5710.9	5693.83	7277.74	5584.45	5703.8	6000.19	6098.7	5704.46	5724.19	6772.76	6002.25	11509	5669.55	5639.58	7207.79	6274.19	7917.49	6377.73	6314.84	6105.06	5570.47	5870.34	10183.7	5624.04	5876.93	6324.09	9560.56	5583.88	5752.65	7610.14	6128.15	8924.35	14541.8	6225.76	5803.34	5917.58	6401.9	5847.1	5726.96	5848.23	6115.27	5421.74	5901.94	5610.48	5748.54	10524.2	5705.62	5848.66	6454	6843.94	6797.64	6017.67	5937.22	6307.97	6296.36	6026.62	5696.9	9108.47	6896	5923.66	6344.16	5658.84	6916.21	7595.93	5567.03	5752.65	5839.2	7824.66	6899.97	6150.7	6143.52	5831.27	6342.78	5920.08	6581.91	10081.7	5564.78	12781.8	6677.98	5724.47	6004.03	6486.83	7557.44	6138.22	6134.75	6489.35	6190.82	5646.55	6034.86	6383.41	5837.12	5912.45	6382.69	6362.13	8612.35	16060.9	5567.92	6078.97	5657.53	6183.83	7272.2	5752.25	7576.6	5791.7	5874.56	6021.94	8075.47	6023.88	18378.1	5598.16	7941.76	6174.04	5586.76	6809.51	5554.76	7088.59	5914.36	5758.34	5685.89	7999.08	5716.45	6520.37	7274.78	5770.33	5779.82	7152.92	6126.2	5978.99	5570.61	6439.39	14378.1	5691.61	5746	8197.08	7055.09	6048.52	5906.98	6401.93	5981.81	5698.81	5697.95	5758.26	5671.61	6361.88	5869.84	5648.2	17256.1	5674.85	7531.96	7048.35	7170.75	6133.34	5649.75	5658.38	6103.37	5715.7	6770.18	5649.07	6922.01	5827.05	5657.6	5729.67	6267.69	5915.72	6291.33	8202.87	6237.82	14702.2	6465.01	36799.7	5786.54	6627.01	5558.17	8440.54	5693.73	5970.08	5551.09	5744.65	5716.74	7598.77	5568.48	5576.92	5629.52	6152.87	5773.57	5703.24	6474.39	6455.59	16150.5	6241.64	5648.07	7239.21	5722.49	9729.38	5739.2	5804.85	6562.35	5625.52	5628.67	5759.87	5876.43	6547.58	5611.98	6275.06	5762.71	5558.3	5972.8	5737.53	40523	6186.56	6628.59	7097.83	11639.6	5562.58	5785.67	5854.85	10065.6	5722.49	6072.12	6243.74	6320.48	5849.51	5967.6	7210.23	7227.26	19931.9	5907.85	6380.94	9516.85	6141.94	5626.29	5788.59	6638.2	5752.4	8240.36	7866.59	5853.69	6440.14	7285.56	5637.27	5921.24	7632.61	6779.27	5973.31	5903.8	5762.47	6055.93	5650.3	5921.9	10435.3	5832.84	11714	5621.71	5579.26	6080.62	24851.2	5719.02	6172.68	7521.19	5925.54	5555.15	6191.29	14133.9	7993.63	6165.43	5568	5798.45	6031.89	6263.82	5887.8	13718.7	6424.9	5635.29	5767.83	5572.41	5626.87	6661.58	9473.81	7055.09	6222.42	5748.63	6809.27	6080.76	7546.14	6063.77	5696.64	6487.93	5567.47	6798.67	7410.55	5551.61	5648.41	6078.27	8644.41	5741.71	6298.76	6030.73	9573.52	7916.56	5796.61	5926.44	5686.97	5932.48	13203.6	5677.4	5562.58	6516.41	6630.32	8507.32	6382.04	6127.38	8408.41	6015.69	5813.49	5871.89	5756.7	8691.02	6647.5	6401.23	6520.68	5802.61	8639.23	5836.67	6114.11	6763.27	8357.35	6310.05	6962.84	7895.41	5941.42	5563.67	5789.9	5684.37	5612.68	33905.3	5633.74	5636.85	6084.35	12828.3	5929.92	6220.75	5659.66	9497.69	5981.23	7116.37	5714.05	6953.98	6861.09	5808.63	5685.36	5947.12	6131.25	6749.87	5650.17	5855.94	6283.34	5859.54	7121.27	6077	6427.13	8319.81	5596.67	6408.01	6895.66	5682.49	5651.62	5821.68	7749.66	6086.71	7518.17	6248.65	7930.25	5652.98	5920.47	6319.17	10741	5581.84	8513.23	6468.65	5723.05	7305.12	5690.8	11797	17332	7673.6	5597.11	5809.55	6673.2	7420.04	6184.78	5779.25	5747.3	5576.89	5745.19	5631.9	6331.05	5876.3	6039.06	8770.58	5669.92	5584.93	5641.59	6020.02	6317.81	7024.75	7188.55	7102.47	6119.74	6011.56	6093.4	6813.68	6792.32	5661.21	5653.94	5835.86	7151.06	5630.58	6283.85	6032.05	6212.62	5725.45	6020.01	9330.43	6307.22	11407.9	5571.67	5562.58	6062.19	6045.94	5955.43	10081.7	19256.9	6051.65	5743.77	5882.38	6237.96	11733.9	9212.18	5610.18	7129.26	8185.8	5815.51	5789.97	5882.51	6106.52	5631.18	5701.49	6016.95	5956.66	8762.37	5605.92	5861.66	5668.93	11510.9	5641.19	5816.36	5992.35	5775.03	6918.88	7611.49	6989.39	5790.4	6293.87	15666.2	5748.15	5958.37	6192.67	5564.17	6803.4	5750.58	19050.6	5849.4	6271.29	5643.25	6006.3	5687.51	5989.31	16908.4	9185.96	59164.9	7524.31	6300.22	10951	6391.25	9775.75	7703.4	7990.52	6647.78	7934.74	6087	5831.05	5898.16	11292.4	15122.6	7910.26	5860.83	5696.29	5894.89	5888.26	5882.04	5756.48	7562.2	55484.5	5574.48	7444.31	6121.39	7359.41	5558.92	8481.47	32780.4	11889.3	5934.52	5800	6082.71	5917.3	7486.15	5685.61	6385.09	7291.46	5839.9	6136.36	13503.7	7010.28	6194.2	7377.21	5860.88	5771.26	6230.44	6104.19	12066.4	5866.38	6804.86	8341.09	6758.44	10611.3	8752.09	6884.61	5879.66	6579.31	5561.79	5635.32	7425.48	6694.55	5950.24	12871.2	5755.72	5663.65	12689.5	5778.7	10616.6	8787.1	5718.6	6489.98	7674.17	5762.71	6192.77	7220.43	5932.61	8958.64	7622.59	5822.44	11121.2	6886.95	6793.09	5847.57	9228.65	5810.08	6144.24	5809.07	5951.25	5689.43	9160.23	5694.5	5800.96	7195.34	11148.8	17030	6955.21	5696.66	6162.6	7280.53	7638.57	5645.13	6077.47	6683.74	5973.61	5702.61	6727.95	5563.62	17818.6	5686.87	6157.82	5612.25	5796.84	5815.62	5551.49	5955.98	5717.02	6606.16	7010.22	5988.02	6080.94	10752.3	5562.97	5678.62	6312.55	7124.74	6540.36	6036.67	5637.29	6530.49	6287.05	5881.19	11325.3	9154.48	5728.46	6359.31	6382.24	5720.61	6490.66	5979.71	6239.66	5875.17	7879.29	5686.32	5791.58	6277.43	5878.8	53196.5	5574.65	5873.66	6960.45	5765.38	5682.09	6920.91	5639.9	7519.01	9549.83	5679.08	5860.4	5812.64	5953.27	8737.48	6268.36	9665.8	6289.8	6336.9	6554.31	6720.8	15335.9	6253.52	7415.39	6049.23	6396.97	6156.28	5768.28	8530.82	5560.03	6147.71	6480.57	5825.5	7285.09	8720.02	21400	6320.84	6171.71	6837.55	5932.18	6185.22	5842.25	19515.3	5846.48	5740.98	10460.1	6712.07	16370.1	5658.96	5819.62	7025.82	5627.37	5928.54	6061.2	5826.97	6135.56	60014.4	6321.11	6399.52	6054.61	6852.55	23893.6	5824.35	5617.02	6750.79	7145.15	5652.59	12499.3	5797.77	7318.83	5722.01	6386.55	35432.5	6786.86	8778.37	7186.75	5763.82	5661.99	5626.95	6315.78	5714.55	5597.87	6145.85	5874.62	6527.51	5745.43	5587.01	6338.93	5679.15	5666.23	8691.81	6389.8	5660.54	7142	6640.47	6151.74	6463.92	6011.41	5617.2	6009.31	7004.09	5706.4	5653.47	8660.41	7496.36	5973.47	6911.83	5563.8	5659.72	5877.39	5819.18	7773.5	7468.59	5946.1	5775.97	6175.85	5751.04	5979.52	5888.27	5680.12	5958.67	5731.12	5709.69	10920.3	5955.9	5869.38	6081.05	5650.11	5664.21	6080.42	6200.71	5562.58	16219.7	6284.94	5715.17	21008.4	5634.06	5796.93	5807.43	5586.82	5624.78	5723.96	6012.13	5812.38	7210.01	5557.92	7649.31	6026.03	6024.22	6707.75	8504.14	5652.62	6151.06	39619.7	6618.05	6594.1	5539.16	5585.43	5806.03	7131.89	5953.03	6721.92	5675.3	7523.47	5628.9	7085.85	6268.81	6044.61	5890.63	5681.87	7308.74	7755.53	5636.19	6195.32	12247.1	5704.92	5710.55	7436.3	5862.16	7001.65	9729.08	10259.7	5879.58	6374.51	6096.75	5700.5	6639.63	6138.65	6344.58	6158.21	6564.58	6947.32	6873.75	6057.02	5600.79	5608.74	5813.16	6998.42	6999.62	6658.75	5918.67	5970.61	8884.84	5976.23	5825.44	7101.05	5577.65	6400.18	6723.05	5660.98	6722.23	8795.45	5831.32	5872.77	5863.47	5831.27	6401.09	5749.06	6062.02	6238.21	6016.97	6413.25	5963.72	6136.56	5789.06	9813.44	6335.91	5856.58	6386.78	5868.85	6002.12	7173.53	6716.7	7024.11	5562.95	5642.81	6609.65	6789.67	7404.08	7463.04	5921.43	12619.8	5739.78	5674.34	5740.07	5652.58	12423.8	6773.56	9480.46	6841.05	8784.8	7761.43	5722.84	5701.07	11744.1	11175	7244.59	6739.89	5766.05	6949.07	5977.42	6599.62	6333.29	5792.33	9364.24	6196.51	6338.73	7253.81	5759.89	5731.86	5866.06	7038.22	6035.34	5685.02	6638.69	6911.69	6103.04	5691.27	9555.11	5808.22	6383.78	13828	9049.85	7118.28	7544.84	6225.88	5704.41	11123.6	5749.12	5618.67	5561.66	5849.48	6298.07	6558.27	5832.25	7421.24	5796.22	6225.02	6536.26	9018.16	5583.97	5899.79	6460.38	5829.47	6690.86	5673.74	5608.84	6073.15	7929.38	10468.3	23011.7	6186.86	5633.58	5756.79	5564.88	5742.6	7416.51	6711.82	5776.15	5827.58	8325.1	6573.1	6471.63	9602.28	5634.11	5735.92	5802.9	5773.8	5737.5	5833.89	19329	6008.29	6686.28	5913.65	6382.67	5890.66	5771.03	6355.3	5921.57	5714.27	6359.03	8350.06	6127.68	6164.06	8760.46	5633.73	5732.2	6009.96	6573.4	5790.4	19692.1	78565.7	9378.29	6693.9	19804.6	7749.66	7356.71	5683.67	6973.65	15165.2	8947.8	5621.34	5704.98	9356.41	5665.68	6710.49	5847.49	6888.2	5663.99	6984.27	5770.71	5583.45	14084.3	6054.82	5712.49	5603.28	5643.58	6380.06	6201.09	5927.64	5805.12	5644.05	8036.76	6129.16	6074.01	5890.81	11675.9	12093	7069.51	8400.64	6634.15	5753.6	7101.58	5704.12	6841.17	6942.93	5617.6	5675.13	5713.89	6790.28	6640.5	6574.45	5611.61	5706.29	5729.83	6101.74	7804.96	5899.21	5644.55	6071.54	5749.52	5567.17	5739.35	5848.56	5975.88	5768.47	5993.12	6833.81	6408.32	5606.79	5623.44	6801.36	6078.05	6937.64	5899.66	5903.26	5913.62	5676.19	6743.14	6242.32	6402.83	5941.96	5879.7	6554.37	5603.63	6168.7	5614.78	6510.94	5950.51	6466.98	17974.2	6118.22	5837.83	6630.23	7557.43	5996.7	6787.65	15878.9	6705.94	5905.47	17546.5	6995.92	5562.84	5747.77	6460.13	28124.9	6531.76	5728.73	6270.4	5736.62	5775.29	5717.94	5693.65	5884.9	6702.79	10208.4	5661.84	8101.31	6917.14	5675.48	23726.3	5739.79	7164.95	7027.67	5763.8	6250.45	5582.46	7054.64	8897.28	5711.06	5560.95	5597.34	5666.02	13771.7	10109.3	5779.04	6740.91	6356.67	11601.9	6405.63	5913.62	5656.88	9512.19	5583.79	5854.7	5701.73	6390.8	5805.72	6376.47	5868.15	7666.78	6010.97	5610.02	5746.89	5781.72	5926.52	9174.74	5835.14	5678.63	5741.06	5745.97	10222.7	6211.56	5676.79	6382.41	5916.6	5738.74	5602.85	5812.88	6067.17	6225.74	6467.95	5770.6	5709.16	5905.3	7126.95	5663.2	6042.3	6048.81	7151.42	5795.68	6003.17	10532	6802.21	6184.68	5565.53	6407.86	6425.31	17037.1	25261.9	7764.73	6701.19	6385.48	6614	7157.76	6177.27	6454.23	5885.19	28977.2	5989.01	14817.7	5688.4	5850.07	11837.1	5705.99	9164.55	6390.78	5922.14	5778.5	6160.04	26836.9	5644.67	8233.55	6232.05	8573.42	7627.37	8412.65	5915.42	7774.38	6786.17	14726	5864.94	5781.93	5621.83	6680.3	5641.41	5741.44	11391	5688.58	5698.94	6641.99	5949.27	28511.7	5765.17	5570.49	8886.22	6132.62	6076.21	6981.87	8097.94	6648.86	5799.95	8153.89	6628.03	38139	5623.48	5937.11	5776.69	5757.34	5666.56	5779.72	5589.8	7864.95	5735.74	5798.84	9742.11	5777.36	6420.94	6288.1	5705.51	5725.66	10917.9	5908.77	5672.53	10169.8	5812.53	6351.81	5837.17	5705.1	5711.75	5824.61	5886.22	5939.25	5686.37	5650.7	8505.74	6997.55	5548.45	6091.25	5812.14	6743.13	5895.69	6449.06	7370.98	13859.8	6228.43	5697.82	6140.56	6923.87	5968.05	7068.01	6585.82	9757.3	7819.74	7883.21	6911.48	6114.12	5562.58	6842.14	5867.15	5712.99	7599.57	6971.97	6266.66	5772.9	5677.55	5796.75	5628.93	30400.4	5478.8	5748.7	5657.48	5917.36	9843.29	5683.83	7701.67	8822.29	6027.67	6734.58	7280.64	5567.95	5979.12	5777.77	5742.1	6299.08	7801.07	9761.41	6847.5	5960.33	6224.37	5562.45	5794.7	6140.21	6969.43	5728.37	5639.06	10369.7	7726.87	9713.04	6067.3	5753.54	5577.61	6099.6	8230.65	8127.77	5634.93	8378.95	6929.6	7149.45	6440.24	5767.77	5650.24	5758.12	6434.71	6584.95	6686.21	5894.96	6664	5952.75	6022.07	7402.33	5812.07	6227.34	5612.83	5562.58	6184.61	5741.22	6897.09	7235.6	5560.35	13772.2	5865.12	6815.7	6006.86	5675.36	9421.03	22458.9	5761.98	5627.53	6369.19	5605.78	7088.38	10902	6246.98	5826.52	6317.18	5829.45	7840.54	6201.27	7747.16	5901.34	7213.72	38340.7	5667.24	19476.8	5796.91	5725.32	8144.45	14252	5583.04	5663.56	5603.99	5958.85	5684.98	9615.21	8216.06	6729.49	5850	6622.09	5959.99	5681.89	6633.06	6734.72	13568.3	6238.27	6026.38	6295.28	10754	8370.69	6159.5	37304.1	6301.99	5983.72	5560.32	5680.25	5801.67	6152.02	5855.6	6902.41	6843.11	6131.3	5740.28	7447.47	6623.11	7003.7	5573	5680.12	6309.36	15225	6270.37	5955.32	8410.99	6114.13	6757.45	5699.24	6345.57	6812.32	7892.92	5693.7	5873.4	5766.28	5940.77	5736.61	5954.79	6831.55	5743.98	5555.8	5672.93	6712.2	5926.36	5854.46	5671.57	6863.66	6932.17	6106.9	6390.42	5664.11	5569.62	5836.07	5658.06	5999.58	5739.33	7526.35	9676.03	10565.8	6832.1	7488.58	8404.43	6103.12	6067.92	6258.64	6883.51	5596.58	6331.77	8115.5	6184.14	6460.06	5794.89	6266.2	11664.7	24821.6	5675.57	6258.32	6662.64	5975.24	5805.61	13771.6	5647.29	5791.15	6395.05	6334.97	5625.11	5943.97	5792.13	6835.82	5856.41	8531.56	5680.52	5569.1	7310.65	5584.86	5883.07	5872.63	5877.04	5868.59	6173.28	7132	6070.54	5862.41	6055.9	6200.25	10752.4	5865.35	5726.19	6459.64	6475	15959.4	5870.64	6034.55	5763.9	7718.13	5579.33	9940.07	13746.4	9870.33	5850.95	7128.41	8289.22	5570.63	6763.9	6008.07	7159.43	5792.31	7394.34	6250.73	5724.87	8603.29	12248	5676.15	7580.91	6345.16	6939.64	5687.41	5796.35	5575.85	9363.49	5895.83	5577.04	7538.58	7700.89	5670.86	7599.07	5585.39	5927.81	5832.48	5562.58	19335.1	6407.96	6065.45	5717.8	10150.2	5644.81	8100.9	5943.81	8481.83	21597.3	5820.05	5592.74	6803.76	5669.41	5546.31	6745.05	5932.28	6174.44	7768.26	6888.34	5821.59	6593.07	7132.83	5758.96	5642.08	5691.13	6300.26	10641.7	9270.85	5758.44	6459.95	5750.04	6682.32	5632.15	5864.31	14490.8	5935.55	6769.02	13196.9	6158.59	6344.87	5745.6	7455.56	6413.03	8086.43	6156.22	6282.83	7554.6	6390.64	6040.8	8095.07	8357.39	5867.86	8041.26	6378.08	6248.47	5848.93	5921.5	8433.97	11822.5	6131.74	5839.23	29994.5	5907.8	6082.49	7390.27	5787.4	10357.3	6967.88	6340.23	5590.54	11782.1	23024.6	5646.55	10897	7795.51	24011.2	14349.9	7310.64	16654.4	9753.83	15526.5	6982.22	16123.4	8054.24	9804.07	5594.44	5665.42	5877.99	5820.52	5748.52	5655.52	6809.23	6439.44	6646.22	6122.66	8266.87	6832.85	7503.49	5907.62	6444.17	12024.5	6404.04	10412.4	5739.1	6809.77	5787.15	6149.47	6221.12	6227.28	6650.08	6886.16	5655.21	9582.41	6412.2	7883.43	5566.73	6249.9	5872.53	10079.1	5636.71	5747.27	19744.1	5770.8	11793.3	5726.62	5765.74	5636.96	5694.7	21713.1	22414.3	7186.84	5573.03	5926.32	6107.5	6580.02	11600.8	6543.88	22429.3	26126.6	6561.6	14621.6	10032.2	8401.38	5863.25	9023.26	7192.38	9388.92	8467.05	12259.4	5605.07	22125	6335.64	5759.21	6250.97	5814.96	5594.4	15610.5	15129.5	9519.43	6617.69	6670.2	6766.78	5988.09	5562.13	5945.51	5765.1	13444.6	15817.2	5997.93	14774.5	7871.85	22941.1	7701.93	5618.94	5686	6436.62	5666.46	17615	5883.75	30402.7	5562.58	7698.21	5573.14	10190.6	6266.12	6368.44	6548.95	8229.07	11849.9	5773.92	5716.24	17260.5	5609.87	8730.73	5653.9	5971.77	9345.82	6837.74	8800.94	6193.37	16679.6	5940.57	5743.88	6275.06	5926.21	5954.02	5595.03	6054.36	6909.91	5755.02	6542.14	5994.27	6841.86	9268.14	5884.11	6466.23	9157.06	6307.6	8247.66	7129.36	5746.74	8522.84	5722.37	8083.73	9011.37	5733.86	11492.9	7496.21	8583.25	5614.77	5853.93	14279.9	21307.6	5642.97	5749.46	6462.58	6352.08	7737.91	6292.54	18476.4	5916.31	5802.45	9264.74	5672.76	5973.76	6022.81	6506.28	6069.84	6060.01	5750.71	7067.71	5998.63	5752.35	5791.82	11625	5677.97	5760.31	5685.22	5797.85	8687.62	7363	5571.45	15526.3	6886.43	5745.94	5834.91	7618.18	16349.5	5746.01	5989.12	5749.2	5983.04	5723.32	5922.36	6987.9	5841.16	50378.5	6040.19	9576.18	9466.23	8197.08	6073.3	6685.21	6569.44	5798.85	9283.88	5611.98	5991.72	6180.76	5696.1	8222.59	6225.88	6616.82	26015.1	6047.31	5886.88	25517	5660.56	6100.61	7427.47	5931.23	5686.43	5670.84	59615.4	33311.5	8843.2	6594.71	5931.7	9745.89	6761.59	5791.55	6108.51	6710.44	5690.46	7112.87	5969.17	5636.01	13376.5	5837.83	5788.96	10263.4	6263.94	6884.36	5999.77	5562.58	5786.12	5803.95	11283.7	5690.78	5767.27	10270.6	7388.78	14833.9	7127.32	5886.47	105221	8271.99	5854.53	7383.13	7016.31	5748.52	6576.35	33446.4	5796.63	13219.4	6579.82	8740.43	5937.61	5827.14	6439.2	8352.59	6983.17	5627.03	5692.95	5793.31	6672.62	7166.47	6236.61	9403.26	6502.07	5671.94	6262.87	5776.91	7288.17	5849.78	6133.59	6022.06	6242.75	5823.47	5717.17	6089.14	5745.87	5629.97	9190.48	5585.3	5651.92	5611.86	6770.02	5925.42	5622.14	6105.51	11367.6	6298.28	5728.79	6198.35	7518.98	7157.94	7983.95	5824.43	10924.8	7075.05	5715.58	5924.64	5983.98	6915.61	5993.86	6265.08	6974.26	6245.29	5906.19	5581.69	5584.62	5574.68	10499	5866.28	6421.71	11022.9	9977.57	5836.9	6403.66	5814.43	5846.38	5820.49	5648.35	5890.76	5562.58	8346.44	5763.7	6353.56	5758.63	5679.3	5561.56	9066.09	5766.96	5762.5	6938.84	6239.55	5651.92	5630.99	11060.9	6261.37	10396.9	25106.3	8605.83	6250.57	6544.52	5688.8	7931.12	5828.2	41074.6	6472.57	5893	5679.63	5654.39	6875.67	5750.5	10158	5621.28	5876.02	7462	6479.18	5563.52	6327.98	6002.2	5748.11	5694.76	5988.48	12197.4	5648.23	5667.09	8850.95	5903.21	7204.54	6137.63	6814.1	7470.52	5945.12	5987.23	6211.17	5704.75	6882.75	5555.43	5686.25	5868.65	6634.66	5744.63	5611.46	5682.48	6096.57	5786.3	5717.15	6935.53	5930.26	5789.88	5674.38	12902	5994.56	64976.9	30630.9	5785.22	5696.24	6427.23	5649.14	6012.77	5681.38	5618.4	7052.68	5860.29	5629.06	5685.91	5663.78	7677.31	7063.42	5715.49	5768.42	6989.03	7106.22	13322.7	8812.02	6193.5	5913.64	8205.45	8911.68	6531.25	5658.73	6730.12	6266.07	19006.6	6239.47	6132.32	6348.4	10263.5	5818.11	5736.63	5630.17	5651.49	5696.49	8040.01	6582.33	6211.53	14012.2	5961.02	5737.21	6619.11	6085.66	6917.63	6240.21	5645.37	5657.67	6382.76	13657.1	10652.1	5769.66	8397.41	7538.73	7889.77	10748.3	14620.7	5641.13	7395.03	5677.75	5723.54	5769.16	5567.14	6034.13	5942.76	7341.52	5755.77	13147.2	6045.11	6633.47	6813.84	5882.57	5709.58	5712.43	8832.67	5565.69	6326.88	5707.22	6367.41	5543.74	11394.2	5836.05	5783.79	8949.85	120299	5773.89	5964.49	8466.03	5864.65	6329.78	5606.63	6062.22	5913.84	5862.21	7641.63	7455.73	5668.3	6201.57	7042.42	5578.22	5919.48	5793.04	9549.73	6172.41	7195.09	5810.37	7391.39	5784.33	5570.85	5640.77	7964.08	5563.19	6490.57	10845.4	5795.55	6938.69	5719.46	5695.85	6407.75	6797	5543.85	5720.5	5572.79	5764.57	6201.05	5943.44	5981.9	6678.5	5702.41	5690.66	5686.11	6530.62	6914.85	5785.94	5626.57	5977.42	5716.71	5684.9	5834.48	5845.69	15137.2	5880.38	5953.67	5760.73	5582.37	7988.93	5813.22	6265.48	6055.48	5641.6	6234.65	6374.23	6531.64	11217.8	5695.57	5772.7	16193.5	5580.85	6530.19	6882.01	6774	5804.96	14294.9	5834.34	5864.23	6299.14	8542.55	6079.56	7830.26	5562.58	6503.87	6828.53	5855.6	15967.5	5756.33	5808.92	8144.97	5737.58	5800.74	6208.55	6980.75	13305.8	5846.91	6048.39	14945.3	5628.61	6496.03	6051.52	7580.72	6977.5	6970.47	5992.98	5729.26	5743.74	5675.91	5842.22	5618.14	5588.63	6977.86	6509.52	9120.42	6294.05	6005.65	5732.24	8363.92	35499.6	29416.7	6078.18	6372.46	5759.43	5658.24	6049.33	7865.67	5764.75	5875.39	5566.47	5672.02	7578.12	9509.05	5765.59	5911.8	5848.87	6078.97	7250	5693.31	18954	5703.78	13281.7	17045.4	5644.61	9195.22	6967.28	7060.08	6637.3	6163.99	5786.67	5691.68	20239.8	6103.15	5727.6	5875.14	5777.03	5669.4	7020.95	5787.49	6345.5	8170.36	5616.76	6685.98	6641.2	7379.46	6205.66	5810.4	7480.92	7675.13	6392.9	6479.5	6042.21	6139.58	6107.86	6222.78	5691.41	5571.53	5678.35	7907	8433.3	7667.48	5593.27	5954.05	7351.82	6761.42	6394.11	5790.45	6862.13	9190.19	7557.01	12685.4	5608.49	5691	6584.39	7007.95	5796.14	6518.02	5598.56	6371.94	14399.6	10831.1	7942.72	6112.96	14991.4	6807.1	7350.16	7298.73	27482.2	5961.74	8688.31	14605.8	19573.3	28445.3	5941.92	11765.3	6246.88	5765.45	6211.06	63677.3	5655.29	6343.88	6918.57	7105.02	25839.5	20423.3	5693.43	6598.08	5752.66	6145.8	5619.5	10482.5	5764.19	8287.89	11214.6	6027.31	6426.84	6238.51	5775.41	6022.97	6673.24	5566.38	8018.54	5786.27	5801.62	6777.16	14822.6	5634.42	6405.01	33748.5	7127.65	5783.05	6124.35	5720.98	19036.1	6006.28	5693.24	6066.38	6020.67	6361.02	9354.47	8466.21	57037.5	5701.75	5724.37	13945.5	35065.2	51521.7	7040.01	6555.39	5649.79	6069.27	6982.27	5584.41	7093.77	100034	17650.9	5922.86	11122.5	10095.7	10827.1	12583	23753	7759.42	5953.72	5951.84	5709.98	21487.8	7872.31	5923.66	5782.96	5907.37	6399.95	11488.1	10481.1	6482.21	11423.5	6385.79	6532.38	9793.42	6952.65	11721.7	5706.89	5887.25	6603.77	6566.16	5850.94	6079.89	6622.08	6240.99	6168.32	6109.66	6849.97	15136.4	5720.58	8704.47	7710.24	6563.66	5771.35	5877.93	6779.27	16468	7088.52	13041.5	5940.27	6382.32	6457.19	5735.78	60075.6	5562.58	6822.67	6980.41	5794.38	8928.58	6765.54	6170.88	5998.09	5564.27	7436.63	23172.5	5633.34	6030.99	19180.1	5660.36	6431.41	28781.2	9739.93	6450.69	7527.31	6932.22	7611.23	5942.2	6527.27	5683.12	7795.65	14136.1	6069.95	6101.34	6355.25	11169.6	5886.11	9597.58	6587.83	11161.5	7193.6	6272.64	5624.83	5727.88	5721.81	6116.26	11715.2	6145.16	9293.21	5940.91	6429.17	5657.02	20758.6	5578.53	5588.99	5685.64	5562.56	6229.29	6290.97	6440.38	7811.78	5566.77	5775.8	5942.35	6966.03	5771.71	5876.28	6677.5	5749.45	22325.9	6692.17	5948.08	6002.87	6660.24	5616.06	6435.33	6317.1	5610.89	5747.91	6163.61	17581.8	5829.17	326629	6486.23	6624.75	7573.36	5565.69	6060.46	8118.83	15285	7046.26	8364.65	6129.46	8067.56	5963.81	7081.28	7190.25	5814.93	6552.16	5610.97	5830.07	15758.6	6223.56	5565.77	12870	10514.7	5749.95	6322.78	7280.97	5680.71	5706.71	11265.7	6727.14	8395.57	7999.66	5944.72	8090.69	5565.11	5851.88	8042.11	5610.18	6144.08	9835.11	6671.82	5766.53	7364.25	8051.64	6370.73	14322.3	5854	6164.32	6026.06	8420.09	6451.37	5950.75	5576.96	8641.5	5808.7	9146.08	5887.18	14542.7	5912.2	23011.6	6501.38	5908.52	7513.51	5964.17	6653.79	6751.01	5998.53	5554.3	7639.17	14343.8	6420.74	7863.84	5800.2	6283.29	7060.37	6325.77	6887.8	5920.86	6025.39	157724	5618.29	5897.19	6112.72	5580.87	5990.67	5572.42	9586.24	5914.76	5622.07	6575.85	6682.74	9297.53	6449.75	18077.3	5751.37	6215.4	7777	5741.4	5880.64	5800.03	6254.93	6318.39	6038.48	5834.58	5837.06	5906.34	5901.68	8935.64	11316.2	5938.56	5680.33	6112.98	5949.74	7706.59	6206.09	7498.76	7356.76	24368.5	6170.51	13093.2	5608.5	5598.16	7466	6762.08	10706.1	6021.62	5686.85	20550.9	5748.74	12030.1	5814.96	5566.85	6184.13	5775.61	5878.5	5563.29	5818	5779.97	5801.07	6640.37	6087.71	7887.75	5893	6016.79	8357.12	14966.8	6953.95	5874.78	5765.51	5825.33	12000.2	5688.42	9810.47	6927.28	5569.21	8928.39	10124.8	5608.05	6983.05	6020.4	5614.08	14359.5	6604.95	5902.53	6259.01	5854.15	5995.5	9302.85	5800.89	7191.92	5639.18	6830.89	6240.23	6256	6848.37	10681.2	15933.2	6627.93	13878.3	6157.78	10811.9	5815.29	9203.71	6373.06	13071.2	8066.72	10022.5	7688.18	10175	7237.02	5617.67	5582.44	7320.32	6166.71	7342.84	6420.48	6350.58	5628.25	6016.08	6154.33	6231.6	5555.4	10204.9	5793.07	5873.05	6098.45	5581.62	5721.7	6042.26	5566.17	6563.91	6433.37	6773.07	5811.38	5904.57	7210.33	5963.18	14907.6	5823.42	7444.07	6797.5	17095.9	6017.77	5930.38	7284.98	6188.85	8758.69	6970.18	7171.75	5637.93	10200	5630.63	7068.72	6089.47	6313.8	11062.4	5747.21	6875.64	8995.91	5559.42	5744.67	6631.26	5571.58	18122.4	5865.56	9416.43	6828.94	6086.4	6210.55	5751.94	6130.06	5598.88	6555.86	7210.1	5801.26	6081.61	6147.26	5709.2	5765.96	12056.1	5775.08	8515.4	6971.71	5948.21	5567.61	5947.35	5763.91	7299.99	7169.91	11570.3	5802.69	5661.61	5562.58	6814.99	6371.1	8016.7	6007.86	5698.55	7337.19	5815.01	6316.14	5627.49	5758.37	20268.2	8650.21	10287.7	8173.78	5985.52	6329.94	8214.26	6629.7	8542.88	9594.72	6837.72	5671.03	6593.41	7631.62	5656.93	5782.43	6756.8	6052.71	14328.1	6217.57	7422.44	9850.59	6961.28	7400.07	7104.64	8060.51	5714.8	8711	9586.61	5888.23	6795.29	6019.68	7099.42	6148.59	9455.95	10610.1	6345.68	11606.3	6223.91	12775.2	21048	6447.54	6252.45	5956.55	6099.51	5659.06	6633.98	5623.8	6637.27	5722.42	6044.76	12905.3	5691.16	6603.39	6224.98	6470.48	29322	6385.87	5905.2	7125.72	6900.4	8376.04	11455.4	44239.4	5721.61	5816.56	5744.78	5645.15	7512.97	7225.54	5855.99	5705.75	6680.58	5924.39	6388.39	5717.59	6469.25	6592.57	7861.35	5777.83	10947.1	6085.9	7040.05	5679.84	5771.06	14408.9	5578.8	6818.72	5861.54	5794.49	6697.96	5814.58	5928.96	6221.6	5871.51	5751.78	5719.51	7821.36	5725.08	6008.73	22941	6409.35	7919.62	14173.3	7288.2	11772.6	13291.2	11535.3	5775.55	6208.3	5824.71	5867.69	6036.27	6104.86	60679.5	10046.7	5584.52	5568.82	10133.2	5710.71	5601.65	13593.4	5917.8	8969.06	7521.3	5968.51	6512.41	13304.7	9726.33	6966.69	12878.6	5666.43	6031.15	6072.85	8508.11	6198.44	5712.38	5798.19	6437.26	9767.54	5708.08	6259.71	7458.5	23004.7	11450.5	5825.58	7716.36	41671.6	8202.2	9684.47	5904.61	6639.42	6200.08	6036.66	5780.41	8088.3	6518.52	8549.21	6011.66	9586.74	6155.08	6326.75	9165.65	6786.94	5997.11	5875.68	5939.23	6394.98	7435.16	5705.22	5753.01	6491.91	7786.99	8741.71	57201.9	5937.7	10149.1	5829.85	16288.7	5631	9212.51	5738.04	5556.3	6512.16	5696.38	6450.61	7140.25	6142.09	5611.19	60927.3	5753.5	6146.19	18707.4	10624.5	6159.43	9968.45	5963.97	5750.34	5872.16	6682.08	7156.58	5761.99	5785.34	5986.58	6488.82	6063.21	5644.51	5755.94	5669.67	5657.39	5670.24	5587.12	6224.72	5876.64	5916.75	9670.42	5902.42	6046.19	5801.14	5697.76	6139.86	6058.36	7197.4	5683.71	5820.14	9601.87	5711.29	7263.03	6486.31	5890.87	7526.43	6229.36	6044.41	5948.92	6019.65	5784.72	8109.55	5604.28	12110.6	5899.31	5542.48	5845.05	5562.58	5935.68	5755.8	5672.88	7738.54	8762.83	6066.87	5832.06	7035.86	6148.51	5844.79	6259.84	5763.53	5914.75	5632.14	5920.91	5650.87	5651.55	6316.09	5862.18	12608.1	5676.58	5606.04	5562.58	6373.71	5715.14	15002.4	22125.2	5789.05	6235.65	5635.1	5755.99	5585.5	6385.49	9361.97	5876.2	81003.2	5884.5	5846.32	6042.46	5884.67	6290.67	5755.06	5559.92	6221.25	5868.86	14089.7	5987.75	5626.68	5612.78	8420.12	24777	13318.6	6018.42	7842.19	6380.8	5607.67	5756.52	6942.76	5729.02	6143.41	5593.24	9319.66	6244.36	8043.52	6926.13	5861.6	6471.31	17114.8	7114.38	6977.91	6870.95	7056.82	5742.34	8402.48	5902.3	6008.89	5731.29	6569.06	8335.21	5892.08	5771.47	5727.03	5625.61	7210.74	5707.51	6519.63	5889.48	6977.52	6033.42	5730.28	6115.79	6075.43	6318.1	8734.73	5846.56	5919.58	7284.64	5708.48	7562.9	6080.46	5644.92	8024.34	5670.07	6013.78	6057	5613.21	5647.5	8178.66	5756.58	7569.6	7323.24	6628.59	5920.08	7992.47	6017.78	5638.81	6971.85	6025.13	13032.2	5715.91	26401.9	7726.78	7538.53	5577.78	5719.37	5578.96	5967.54	5728.03	8223.17	5717.61	6403.72	5554.86	18200.4	5760.64	7669.79	5915.3	5872.1	6162.1	6348.39	5847.28	6509.89	6462.65	6935.13	7023.23	5560.36	12599.6	6358.92	19547.2	5868.25	5991.94	5780.58	6542.46	5859.91	5756.81	19407.3	7800.78	6015.79	6334.52	6117.13	6097.61	6053.08	5627.83	5549.38	6185.13	6564.83	6090.96	5704.05	5752.01	21731.8	5669.82	6344.19	5626.51	5862.3	5788.51	5642.17	5936.85	6567.82	8796.18	7445.66	7766.9	5976.19	5877.89	5584.4	6534.74	13065.1	5941.98	6043.32	14530.8	5956.44	6016.28	24382	5568.59	7586.32	18572.7	7151	5744.57	5608.38	5726.03	5562.58	7147.9	6133.2	5730.64	6296.26	11754.6	5684.76	7827.51	5951.25	6303.39	9032	5723.32	8856.24	6378.93	6359.6	5708.61	5670.25	7095.86	5699.29	7923.95	9196.73	6087.98	6224.4	6067.03	6244.14	9923.16	8894.72	9332.79	5942.68	7108.38	11695.7	6634.76	5520.57	6028.55	6016.9	5819.59	16129.3	5912.83	6690.84	7727.55	6559.37	6805.54	5673.48	5953.03	5670.24	5596.3	6245.14	9219.39	7514.59	5562.58	6260.42	8416.76	5821.44	5641.47	6009.93	6197.68	23120.9	6537.75	6074.32	7489.78	6563.97	31418.3	7810.53	6539.79	10732.6	5810.49	5818.85	6990.69	12592.3	5661.72	37685.8	7439.76	6692.36	5950.27	7251.72	9007.55	6268.26	5810.49	5717.09	16074.1	6578.51	5564.92	5747.05	5721.6	7617.34	6419.71	7228.22	6744.9	5676.99	14865.5	12859.3	9053.5	9038.05	5774.88	6833.78	30183.7	7249.38	5913.34	8923.65	5568.12	6492.44	5790.02	7185.97	6210.74	5616.07	5832.66	5910.93	5766.31	6280.1	5640.38	10073.7	6673.53	6302.35	5748.86	6190.9	9334.54	5668.54	5750.65	6230.98	7645.72	6361.17	6165.29	5643.27	6175.69	7675.95	6386.14	21454.5	6205.07	6842.44	7049.08	5824.37	11599	6322.19	16489.9	10377.7	6872.51	8841.92	6546.65	8499.46	6278.44	6182.48	5636.47	7315.94	7707.08	6005.55	7741.88	5985.25	6017.98	5700.49	5823.89	6025.68	5632.82	20892.7	5609.3	6584.58	6050.73	5712.87	6854.42	6180.28	5934.7	9477.36	11176.1	6122.12	5667.18	6583.62	6445.4	6848.69	5601.64	5993.64	5629.92	5972.33	6766.22	5972.88	29348.9	5821.96	8199.19	7787.58	7549.89	15988	16224.5	7619.5	9826.5	5940.03	9798.07	6646.43	5824.68	117368	5562.91	5815.27	7601.82	6612.63	6022.95	6506.74	5621.91	7428.82	9551.78	6677.64	6000.71	8175.12	5726.76	6394.2	5804.75	5671.98	5957.78	6001.32	6405.56	19126	5558.6	6189.38	6556.14	5556.98	8841.74	6824.01	88367.8	5928.26	6063.96	7643.86	14508.1	21019.7	6740.69	5988.6	6910.86	6027.92	6125.94	5749.62	6853.16	5560.27	5761.25	6843.73	5722.97	6408.59	9716.33	8713.3	47329.6	6112.2	7068.95	6229.99	6304.99	7451.85	6026.41	6510.35	6395.54	11652.3	6621.51	5887.39	6124.37	12249.6	8473.99	5980.03	6095.57	6318.6	7001.02	5770.92	6325.48	9257.7	6431.98	5560.14	6191.1	5695.39	7327.21	8218.01	10765.5	5715.84	6022.61	6603.87	5928.57	6414.19	5673.66	5663.78	5693.07	6382.36	5643.25	9503.4	5769.85	6055.88	6956	6392.03	5639.29	5996.35	9017.05	5730.58	5690.55	5821.35	6120.52	5684.99	6062.89	5727.01	5595.32	5577.1	5703.42	5851.59	7162.07	5665.09	5603.33	5700.57	5816.65	5606.11	7598.31	5659.1	5962.13	5565.16	5643.98	6985.78	7850.28	6378.48	7068.96	7495.68	8740.28	6206.98	9023.08	5940.61	6306.62	5562.06	5583.86	5715.49	6315.11	6971.24	6149.52	5684.32	6479.99	5758.49	5825.12	5917.18	7654.84	7301.3	5895.77	8492.74	9167.13	5713.63	13626.8	9004.76	6718.59	6979.96	6207.94	6857.67	5630.95	6121.84	18413.5	6106.32	6633.33	6230.69	5564.81	5576.99	7791.85	7058.29	6957.08	8302.36	5967.94	7992.91	5626.75	7847.84	5733.86	7066.32	7097.89	6265.33	6386.32	7264.91	6515.21	5786.59	8160.63	6068.34	6622.69	10906.8	6280.63	7543.59	7142.51	5566.45	6741.31	6610.54	38819.5	6162.72	5891.07	6041.31	18665	6138.78	5709.23	6604.76	5914.42	6739.06	5555.44	6141.73	7955.38	5627.61	5565.66	12768.4	7271.18	5592.11	6299.22	5681.56	7638.71	6164.29	11047.4	10690.5	5602.66	5943.95	9376.49	5824.48	7146.79	5727.04	5654.61	5630.69	26544	6470.04	5802.07	6701.01	5589.21	5696.82	6173.14	13861.2	7644.78	10130.5	5968.13	5829.41	8458.45	7761.89	6849.65	5750.93	8978.18	5591.95	6518.84	5693.88	6924.11	15572.5	9495.04	5863.37	9159.19	5468.72	6405.81	6694.69	26805	5650.91	5853.38	9565.39	6665.66	10524.2	5951.67	10550.4	6073.68	29698.6	27260.3	6973.58	5897.17	5947.86	6425.85	8542.4	6049.57	6616.18	5737.35	6263.61	25509.8	6026.49	6316.41	6985.78	7078.94	5562.58	5699.65	10807.5	6190.16	5651.2	6916.6	8565.73	5920.53	7608.58	10671.7	9104.81	5805.11	5806.16	31898.7	5884.01	6732.15	5913.2	6291.7	8165.48	6073.2	5861.46	5832.6	16984.4	5647.52	5663.68	9907.43	5595.21	5855.86	5783.5	5617.62	9447.11	5757.69	5830	11477.4	8210.51	5974.2	5863.54	20960.7	6258.41	5647.77	5813.81	5704.78	10699.9	5841.77	5586.54	5774.87	9991.93	16679.5	5795.03	7875.79	6320.17	5834.01	5635.63	8089.71	9955.35	32114	6223.52	5757.26	5719.29	5894.28	5675.32	7406.53	6266.56	6051.29	5769.97	18326.9	5745.33	5588.48	5769.45	5716.67	5578.35	8792.51	5844.8	26733.2	6104.07	5625.58	5846	5945.84	5847.48	5738.16	6095.32	5658.3	5662.95	7523.77	5946.16	6384.51	13438.5	5909.66	8874.74	5950.16	17527.6	10521.7	5607.53	7745.66	6395.71	6315.83	6180.91	13463	7769.51	6170.19	7242.64	5647.11	11312.4	5757.75	6269.01	10052.9	5664.17	17605.7	6572.44	6206.36	12994.6	5859.18	11915.6	6465.32	5647.81	6020.16	5759.19	6781.31	6717.44	5560.84	26077.3	6881.26	6508.67	6297.8	35375.8	9976.28	15530.1	20251.7	7155.15	6177.47	15983.2	7185.08	5585.73	12125.8	5827.84	5787.21	5879.31	6367.52	7869.29	6333.13	5911.14	7048.92	32573.7	5936.66	6813.37	6660.73	9425.47	5562.58	5960.86	11880.9	7304.2	5617.12	5902.23	5645.52	6561.3	7006.44	6482.68	6131.93	5760.72	6100.54	6015.69	9020.77	7420.69	6826.19	5699.9	5551.25	5894.89	6224.08	5573.54	18362.1	6701.35	6025.43	5815.14	8399.62	5924.69	6321.68	6941.51	5691.95	5951.01	6463.07	5776.04	5667.05	6009.63	30656.8	6091.26	7378.17	5710.72	8482.75	6621.7	6590.56	6196.28	5680.76	7302.89	5863.34	5957.21	5592.52	7501.79	13660.4	6906.56	5631.5	5582.7	8307.52	5743.06	8437.6	6056.47	12819.8	6513.5	13539.4	6060.32	10258.2	6392.95	5755.05	10366.4	5655.1	5579.47	6291.71	8757.43	6170.18	5688.74	6421.91	16188.8	6458.21	6011.97	6069.94	5828.44	6345.86	12126.7	9465.91	6191.38	5817.3	26893.8	6111.3	7356.1	21457.1	8488.18	7058.94	8888.72	6137.86	23625.7	8233.88	8812.58	19882.9	6530.21	5582.81	6404.37	10702.4	5560.95	5975.87	7787.14	9010.83	7128.84	7318.67	7316.02	5984.34	5630.28	6105.52	5953.36	7997.07	5687.97	5701.34	13945.5	5680.27	5798.65	6429.03	9744.96	5708.27	6542.3	5562.58	5726.61	5624.45	5577.04	7516.36	6483.04	39766.4	57167.5	6289.76	5804.09	6434.21	5991.79	5730.57	5740.48	22535.6	27703.6	6531.12	10609.4	6113.78	6308.01	6653.99	6068.36	6877.15	6181.04	8822.39	8269.74	20795.9	6217.15	5691.66	5838.22	6655.59	6284.96	5978.86	5650.96	6035.71	6403.03	5745.31	14151.8	5812.31	5950.26	5678.86	6805.2	5964.43	6407.8	5759.68	7390.6	5806.34	8164.8	6606.39	7585.81	5918.85	5731.84	5678.96	5562.58	5705.73	6554.56	5800.65	33225.6	9507.41	5608.58	6253.38	6149.46	22917.5	6349.56	5743.04	7201.56	6464.22	5619.09	5774.07	5629.09	5730.89	6685.62	5644.25	11003.6	6620.55	7145.64	6159.51	9600.49	19404.3	9308.1	6979.49	6357.57	6161.53	7507.94	6982.62	12496	13880.3	7746.01	5563.09	6077.51	6004.39	35660.5	6502.86	5991.16	15751.2	6510.04	10672.8	6197.97	5565.35	5567.99	6256.22	39701.2	6194.32	6086.66	5902.65	6270.37	7060.29	5973.4	5968.31	6032.19	5698.17	5601.36	5719.49	5973.05	7369.93	5718.62	6058.52	5694.01	6110.06	5616.85	6407.75	7280.77	5724.59	6066.18	6809.72	7544.16	6860.79	6461.53	53607.4	6111.15	6163.46	7436.5	5987.61	70803.5	7645.37	7545.11	5827.51	5770.03	5910.11	6728.62	11774.4	6692.3	5978.29	7584.08	32022.7	5640.36	9774.13	6277.46	6037.23	6069.61	6563.76	7222.72	6273.6	18268.6	8089.93	5533.19	7014.53	6946.3	5640.23	7225.91	43876	7791.16	5834.7	10991.6	6939.43	6090.08	7102.43	16853.4	5646.63	10561.2	8622.72	5661.88	7539.58	6846.22	5826.2	12229.5	5988.79	7454.81	6703.65	23834.7	6249.7	5610.56	6352.7	6508.33	5733.33	6627.34	8908.03	6200.67	6262.78	10863	6826.09	6237.71	7091.83	5676	5990.41	6516.03	5864.99	5746.21	5802.64	11633.1	5663.98	7217.91	5564.52	7950.55	6844.55	6253.58	5784.02	6208.39	5667.8	6967.31	5656.01	6907.07	7056.42	8243.38	15225.9	5636.38	5562.58	43215.8	7880.12	6443.33	8938.07	6241.87	10654.8	5881.31	5761.35	7651.1	6285.94	5841.63	6731.79	5756.88	6314.7	6176.77	14489.4	6146.28	6019.72	23319.6	6073.05	5684.35	7515.77	5904.34	5681.94	6632.89	6620.25	11900.6	6368.11	5641.02	5671.74	5566.13	5838.57	6657.62	7796.8	7548.69	21259.8	10009.6	34130.6	23487.6	5767.86	6940.71	56130.6	8664.09	6353.46	7509.29	11358.3	7486.76	10004.4	6791.84	6991.26	6288.99	11233.9	9127.63	7080.61	18919.5	5545.22	5663.85	6072.22	5906.51	6331.07	5655.05	6092.57	6102.57	5748	6979.82	5892.12	5811.33	6290.21	5746.85	6168.93	6228.43	7125.11	6345.88	7340.91	7122.46	7286.73	7898.42	20299.7	77670.9	5921.02	5826.09	5771.98	5821.81	6886.31	8756.93	8222.78	7448.65	5553.93	6694.3	6314.69	50551.8	16884.9	6462.53	10804.9	5954.37	5836.23	18099.8	8964.46	9353.79	12171.7	12770	11315	6195.34	8612.53	5656.42	7160.51	9477.96	12609.4	7041.67	6763.66	7171.46	20461.8	8815.68	5825.81	6180.89	5562.54	5991.91	8639.44	6142.09	7307.11	6866.55	6299.85	10633.9	6143.92	6924.07	16470.6	9779.18	10536.6	6767.73	23588.3	9853.53	5862.08	6637.89	8800.49	5922.19	20664.3	11827.3	6905.08	6289.95	17848.7	5974.2	6011.92	7906.38	6367.88	6814.17	29889.4	6777.84	11412	15986	12525.8	6022.04	11353.7	6653.35	6345.72	6427.65	6736.09	7607.12	5842.22	6997.8	6049.8	6472	5672	7719.1	5915.23	5692.32	28411.7	6007.91	6012.29	7354.27	6921.88	5963.37	6184.48	6272.91	6147.09	21330.4	15708.6	7422.6	7609.24	7082.91	5552.45	6864.17	6482.28	8064.49	6600.81	5852.1	5846.12	6626.98	6716.82	5695.29	9280.55	6295.42	84135.8	5670.39	5565.82	7883.46	7426.89	6271.27	6268.47	6764.84	6623.88	101370	5658.44	5585.88	7512.4	5843.42	6669.58	5948.23	5806.72	5562.58	6364.44	5843.03	5662.2	6358.54	9122.11	5839.17	7090.83	8335.11	6043.34	5925.94	5585.38	5719.42	5589.58	5718.4	5637.83	9588.37	11530.1	7131.89	7660.4	5848.74	5772.1	47910.1	7212.96	8013.33	7315.71	6286.58	5634.07	6284.83	9576.53	5890.05	8151.75	6020.47	6013.57	8301.92	15007.7	5752.84	9833.96	5990.72	6064.97	6912.08	5790.23	8301.66	6714.79	5896.17	5680.16	6377.08	10686.6	5633.83	5669.9	7139.3	8948.75	6425.75	7084.21	5783.93	29188.2	5596.05	6700.57	6148.76	7727.72	6945.97	14740.2	14797.1	17117.3	10194.4	22705.9	18960.3	5691.31	6584.54	12940.6	6111.4	6344.71	6807.09	7414.53	7068	7421.02	7988.81	6142.8	6109.1	5914.78	7615.85	9965.65	6723.56	6977.47	7758.7	6865.81	5614.24	10188.7	6569.09	25934.9	5692.37	5759.33	15848.1	7410.7	9073.78	6749.07	5793.19	9997.97	9190.59	7841.79	6647.94	6739.81	6759.12	5737.18	6135.81	8648.41	6123.57	7162.01	5789.07	6555.54	5736.95	10324.1	6070.15	8535.75	8335.34	24447.8	7882.61	5740.4	7639.36	5747.45	22020.4	6543.09	5649.65	9267.1	7357.05	22736.6	15447.7	7121.49	33295.8	8103.83	8479.97	7042.67	6692.87	21243.2	7438.73	5568.75	6206.69	8167.23	14354.3	6135.7	6043.84	6246.21	5562.58	11799.9	6122.3	5836.34	13789.7	5903.35	6016.76	8311.1	5771.64	5704.23	8228.93	6194.8	7300.37	6808.86	44286.9	5774.34	6149.69	6211.46	5890.4	6676.94	64385.1	5646.26	5831.39	6047.3	7203.88	12902.9	5118.95	5938.13	5772.88	6419.41	9981.59	9246.14
SHp102	iMG61	BR103	B26	CC	[9] sarah12_112025_09.raw.PG.MS2Quantity	5573.46	6649.21	5676.22	10238.4	8903.79	5672.92	5932.38	8083.67	5569.26	18753.6	7943.61	6122.66	23444.3	5767.21	5760.25	5935.97	8699.33	6842.26	5707.08	5970.58	6844.91	6312.74	6184.13	6184.3	10634.5	7141.82	5888.64	7674.78	6757.71	5646.56	5577.55	5665.84	5671.42	6184.89	6139.89	8343.42	5797.49	5854.78	8495.41	5982.08	5614.02	7031.47	12140.1	9644.27	5884.51	5976.9	6556.31	7086.39	5923.96	5712.88	5564.22	5656.67	8414.05	5568.65	7437.76	5832.67	6508.92	5634.97	5878.76	35673.7	5819.24	6285.61	5684.67	5631.94	5743.84	5649.94	5683.91	6405.09	5666.66	5897.19	6072.73	6235.14	7445.14	6120.51	5867.27	5722.26	5791.14	5641.86	5625.59	6598.94	5782.84	5781.12	17908.7	5687.31	7272.61	6347.98	5737.2	13811.7	5638.28	5753.67	6021.22	5591.23	14174.4	6207.88	5849.82	6480.19	6118.57	8823.82	6229.93	5596.75	5665.72	27188.8	10022.3	10475.4	9669.88	5656.62	918138	26478.7	7239.21	9093.42	11219.9	5625.76	7005.55	6559.94	34555.6	8043.97	19928.5	10174.3	31869.9	18888	5750.15	17787.8	9027.33	8196.95	8859.28	6428.56	15238.8	18574.4	5625.96	6680.02	6559.48	5679.92	6134.32	22450.5	16083.9	15357	5730.86	6550.35	5999.89	5735.9	5799.79	7581.48	10132	6642.09	7339.05	5901.61	6500.36	55071.8	6143.2	18353.9	5707.54	5769.17	7826.76	7424.68	6068.98	7953.47	7830.82	6060.65	5689.96	22054.7	5973.87	6296.17	7417	5843.94	8261.7	16343.9	11339.2	6504.5	6033.81	10075.4	6074.65	6415.08	8503.42	11759.1	5641.21	5666.55	16342.5	31712.1	6052.58	17787.7	8798.02	6402.67	5658.01	5582.75	6021.15	6491.71	7421.21	19948.7	6431	6232.28	14801.8	30450.3	43449.4	5702.76	5618.51	8027.79	5578.89	6767.21	6675.41	5666.62	10297.6	5687.92	5626.99	8228.69	29469.2	6285.62	5780.57	22027.7	6388.3	5903.04	5619.08	7421.04	6080.59	6812.92	5744.39	5853.55	6286.25	20385.9	5647.69	8240.12	11121.2	22097.3	6427.63	6840.18	6411.5	12841.8	5702.02	6013.21	14881.9	6479.84	21978.4	6075.03	5588.6	6767.24	7378.31	6440.16	7511.66	7935.41	7762.89	6210.31	7059.59	42784.6	5757.5	6215.45	6196.95	9838.75	5977.98	10386.1	5683.71	8005.65	5661.44	5828.26	7522.2	6854.6	16469.3	22380.4	19901.4	5854.48	5858.9	7340.4	13317.1	7348.05	6374.05	5658.63	6369.47	10372.8	5717.17	5961.1	6571.69	5755.07	5761.73	39014.2	13308.7	5651.19	7646.27	6425.04	7498.36	5689.36	15596.2	5739.57	11735.6	7811.71	5598.15	6918.97	7432.53	6807.28	10847.1	5710.48	6004.69	5910.58	6869.39	5593.79	6890	12337.5	5767.04	7221.02	5844.46	8786.61	10282.9	9336.01	37393.6	15475.5	7342.16	6365.24	5876.81	8960.04	10931.5	5639.04	5971.59	5782.06	9916.56	6247.28	5608.1	5801.05	5676.85	5672.92	5722.82	10780.1	7337.09	5946.39	5953.98	8146.11	6408.97	12919.9	8555.11	5899.33	5795.72	9089.11	9027.7	59173.6	39155.7	11379.8	7412.18	6994.1	6413.53	5811.17	5920.63	5677.38	5657	7491.29	6548.15	13589.6	6228.04	5970.67	6885.22	5976.46	5650.75	5656.54	5742.79	5612.35	7693.2	8718.83	8210.07	5640.67	6832.95	7134.53	8036.54	6184.14	5562.58	10994.1	6353.84	5890.5	15309.6	14617.6	9504.52	5581.03	12996.8	11978.9	6193.93	7077.07	7767.66	16683	7372.72	5695.23	6214.15	42587.2	5803.3	9563.45	13308.6	5723.28	13895.9	5673.99	5761.96	5655.84	5605.08	16916.1	6020.46	21719.7	6629.94	5630.17	5738.4	6135.5	5604.44	6368.66	7605.81	5790.93	6234.46	6155.75	5912.96	20132.6	7327.07	9168.4	5595.03	5805.19	6753.25	5934.42	5911.73	5648.68	30103.6	9814.1	9447.01	6405.21	6042.15	5755.69	5712.86	5562.58	7173.47	22475.7	5747.49	7303.79	5667.54	8198.41	6239.15	8417.9	9406.02	5857.65	6509.62	5704.48	5641.05	6625.56	5734.2	5627.12	5958.54	14173.7	7484.81	13200.3	5705.55	6168.7	7767.53	5668.29	21078.9	7157.48	14003.2	39251.2	6535.1	6914.73	5836.5	5694.19	6570.53	6523.32	7194.14	5702.72	9106.37	5644.75	6257.36	5597.32	26770.2	10039.3	5840.49	5640.98	13551.4	5603.14	18136.7	5982.86	6731.69	7077.23	6071.77	6582.96	10532	7170.34	8846.31	6437.54	6733.47	9417.49	6702.55	7540.08	7584.96	5686.04	6160.21	5887.97	30612.1	7494.44	8740.81	5854.85	6673.64	5653.49	25273.6	36147	15998.3	6283.22	8240.95	7172.24	6324.18	6029.83	11464.3	7079.91	5567.03	8453.37	9551.24	5663.79	7985.23	6586.02	66675.2	5562.58	6051.77	8681.77	8007.25	29245.2	7933.39	8290.23	5608.16	6200.18	5994.13	6742.64	6550.69	8636.5	5673.08	8134.12	8482.16	12749.1	5806.83	10969.9	5640.12	5711.89	34185.5	7378.06	7248.89	5946.12	6174.34	5568.72	9099.98	16939.8	6715.21	6287.7	34827	5948.16	6709.79	6646.62	13614.2	7862.25	10431.9	6526.46	10018.8	5817.71	6790.46	5860.04	6018.31	5933.36	5712.23	5637.44	5702.55	6964.13	6067.08	5644	5772.27	10617.4	7158.92	6196.65	6534.53	5939.93	5780.96	5662.13	10248.7	11524.6	5735.6	6043.17	5611.91	6918.66	7466.45	5963.83	8072.14	5906.2	14483.5	5723.86	25900.4	11484.3	7858.78	6004.33	7468.68	5659.42	33363.9	6814.77	5652.38	5722.85	5748.43	10813.6	6688.53	5805.8	5876.02	6021.38	7746.89	8276.5	6152.5	5586.88	11432.8	17477	11249.8	6582.68	5627.29	41520.5	5726.82	5744.48	5583.7	7984.57	5594.95	6904.12	5656.17	14673	9252.48	6652.26	10586.8	22403.3	5796.74	5631.73	7582.13	21920.4	5674.89	12995.3	12783.4	12064	5578.4	6730.68	21280	123846	7537.43	9044.85	7780.67	10264.6	5700.91	9436.82	16832	5971.36	6402.76	7208.93	6599.62	10387.4	14968.3	7887.55	19565	6047.35	6410.6	7676.54	5589.3	5975.99	5996.72	6229.63	6542.23	7871.32	5610.97	5978.87	10535.8	5599.5	8229.74	12427.2	5634.8	6053.66	7814.09	5832.38	58793.9	5932.29	5592.56	6238.65	7420.07	8683.99	6076.46	5754.67	27069.6	6526.33	6231.89	5970.15	5814.57	6978.83	5684.45	8888.64	5935.27	6994.02	7258.08	6382.2	6097.4	17261.7	5738.8	7813.7	7371.63	6333.12	5952.11	6249.56	6112.15	5600.55	6599.66	10015.1	8875.99	5577.54	7549.31	17826.8	9179.01	5612.68	5772	7173.75	6151.33	5801.99	8085.72	5562.58	8336.47	9379.31	30176.7	21080.8	5597.02	5772.51	31135.3	68362.1	6759.2	6271.93	5988.49	5943.7	5838.85	5878.12	5662.92	96416.8	6229.24	5888.54	13185.7	5697.01	9489.01	7576.61	6368.43	5762.68	5768.35	5573.88	10178.1	6601.97	37573.1	10052.9	5668.32	6230	6573.67	6263.39	5711.6	7336.91	12799.9	5572.99	5667.3	6098.4	14332.8	8188.81	8028.34	7491.11	5596.61	9065.88	6099.56	6063	5702.17	7166.8	29307	12652.8	15373.8	5867.86	5941.54	6090.03	13017.9	6992.05	5703.92	5638.65	6698.68	6377.88	5785.81	8991.57	5621	7800.75	8892.08	6378.85	5586.42	5867.58	6961.76	5759.08	20206.5	5870.86	6065.69	6410.42	7590.14	6550.43	8610.02	6246.98	6120.32	8713.77	9196.29	5671.13	6009.8	6147.08	21485.5	5613.73	5588.86	6382.46	6805.96	9050.76	5725.93	5774.86	7531.23	6570.23	5596.49	22417.4	20486.4	12276.1	7412.38	7928.21	6005.35	5623.17	6189.48	60941.1	5830.34	5900.31	6021.51	5748.41	7347.32	5765.94	7185.4	6322.49	6366.92	6183.16	5828.83	48744.9	5688.66	6746.92	7490.24	7228.66	12301.7	6289.74	5879.87	35725	5702.43	38206.1	6738.28	74252.9	5858.09	6003.41	8542.07	23667.9	10341.9	6250.72	10481.3	5855.71	7198.31	5753.49	5725.71	8689.36	5732.15	5629.51	5638.13	9155.79	5873.24	5727.32	6055.7	6923.34	6660.61	7270.6	10305.7	5723.73	18012.5	6262.64	5819.18	7685.13	8809.01	5604.71	6305.15	5674.18	18131.2	6328.89	6630.29	12643.6	6022.03	7027.32	11996.9	6066.99	5957.13	6571.54	5976.36	7793.71	5650.18	5565.65	5723	7383.98	7551.84	14287.9	9322.83	6070.94	7146.72	5678.93	6158.02	5887.78	15158.9	6395.86	5771.39	6093.77	8106.65	6155.49	6582.27	5784.42	5638.35	10091.1	11652.9	5655.46	5899.51	7250.25	5636.12	5896.14	5649.03	5884.23	6496	5709.04	8167.68	5566.49	5643.77	10036.7	6156.15	5680.93	6041.12	6443.9	6233.13	7765.16	6596.15	6099.51	5977.33	5891.61	6823.95	5569.57	11834.8	7179.26	5750.87	5914.42	5606.59	16976.1	5652.92	6156.43	6641.21	7456.52	7395.37	5716.55	11825.5	5654.22	5972.32	5791.4	7613.24	6001.79	5918.76	6044.33	5942.31	5785.65	5581.42	5828.89	7517.3	8144.56	9369.62	5801.88	6671.4	13326.2	5787.28	14653.4	67621.5	6668.87	7943.2	8627.97	6142.51	5887.9	6638.92	14739.9	7125.93	7988.74	6072.34	6854.07	6506.96	8357.96	5756.6	5612.21	6187.24	5934.94	6363.7	14903.7	7195.5	9418.06	29378.7	9961.42	6857.09	5786.75	8580.27	9947.91	8404.01	6109.66	6725.02	6312.5	8536.09	6328.42	5750.87	67999	16141.7	7482.1	5917.99	5601.77	5767.54	6887.16	11052.2	6343.88	5803.07	11015.6	7154.68	6518.95	6416.69	5839.86	5905.2	5688.77	6220.94	5570.27	9524.52	18939.1	5881.41	6492.94	7567.16	6885	8042.05	10337.8	29193.6	5638.89	5923.83	5609.35	9921.83	5764.57	6189.83	5663.98	7850.26	6854.73	9965.2	7202.93	6687.53	35127.2	11974.9	5832.04	6668.81	5865.28	9407.79	9601.2	16003.1	7277.47	6680.26	12851.2	5776.58	5855.07	6036.04	6070.26	5620.02	6242.81	5977.41	10175.5	6111.24	6576.15	13461.5	8542.21	5758.19	6058.25	12077	10512.3	6093.72	6543.15	5965.11	8556.17	5819.24	7948.47	11368.6	5790.99	89051.7	5752.24	51806.6	7457.73	18789.3	67785.7	16547.1	18588.9	7123.63	64340.3	5603.4	5682.39	27862.5	18437.6	26939.8	6046.15	5767.36	210760	8611.11	5689.94	6675.35	8174.42	8286.56	5734.71	7833.81	7368.18	5997.75	5769.22	10596.7	42848.5	5988.18	14503.8	6606.88	5574.82	5637.58	6920.12	9888.28	6137.76	8992.9	10720.2	144138	5663.07	6092.7	5885.25	5696.55	6735.29	75396.4	7414.02	19238.7	5979.6	8226.31	6264.25	5725.32	28607.9	5880.54	7080.76	5740.03	8473.95	5577.67	5656.69	9595.13	8850.75	10383.9	6171.41	6041.72	5563.45	9738.99	83382	5562.58	5690.66	5809	5863.48	6466.68	11540	44140.1	5599.28	2.223e+06	5657.93	6881.87	185195	9065.7	38452.9	22869	9941.73	7258.96	5836.73	5996.65	7324.03	12218.1	6863.98	5673.47	11710.5	5903.52	7866.59	6761.19	7225.9	25773.7	253046	50236.3	79268.8	5627.17	6975.14	5833.34	30653.4	26530.8	6473.41	5954.73	5845.52	18571.5	45505.1	8309	75176.1	17646.1	5763.71	431009	5992.31	6491.53	6627.28	9152.71	5579.01	6214.63	5999.23	58901.7	43732.7	41328.6	93354.3	7363.88	58140.9	28838.7	5642.98	5769.22	5940.12	5604.53	85794.9	5906.42	83972.3	139147	5600.76	8340.35	5607.77	142759	6104.06	9835.84	10125.3	13892.8	17900.7	6029.01	14180.3	82359.6	43861	92474.7	5676.33	5689.41	6784.91	5703.8	29149.2	5676.4	11657.6	12983.2	21267.7	16457.2	5817.88	5907.28	8537.01	5649.29	6190.24	5887.49	6112.23	12826.9	5727.86	5726.74	615397	8500.53	42944.8	6250.47	126655	54130.9	8448.94	17730.4	5568.91	340152	31320.3	65551.2	6513.2	29382.1	15993.8	9571.59	18945.6	5931.73	13587.7	139919	5953.68	41017.4	5685.87	10997.1	5577.09	71194	7833.88	5854.78	7336.67	6972.28	8829.19	145774	110544	14235.9	190887	82836.3	33906.4	27952.1	587447	6198.08	28090.6	20144.7	20748.6	40534.8	6676.1	62276.4	7204.93	7325.44	15537.7	20012.8	48896.3	6732.99	5685.72	5986.87	43151.5	44847	5931.84	41592.8	5646.85	10304.5	349503	7730.21	5899.49	6666.21	37421.7	32326.8	5781.83	5712.56	24750.6	61352.7	6219.19	9677.9	24515.6	6258.65	8903.52	5700.05	351821	16284.7	8323.72	166757	7402.79	5917.58	146409	5990.94	6210.6	6611.89	6641.76	6491.33	6109.14	29331.6	10237.5	224658	6627.67	10473.2	160928	10312.2	94927.2	6259.92	5562.58	6077.55	9009.95	8028.37	20096.3	13536.9	16070.6	6174.41	23182.1	85309.1	23584.1	22929.1	5898.57	5623.23	8882.06	21131.1	6804.26	5690.33	30587.2	49147.9	25400	6344.05	10020.6	6069.32	5899.37	6075.32	6301.54	5694.53	5674.64	5607.73	7128.29	6761.89	5770.72	6252.08	5949.12	9357.31	6735.22	5730.98	5683.91	7244.45	5740.86	5608.75	5924.02	5671.79	5602.79	5724.54	5663.01	5573.92	213707	14260.9	92401.7	5562.58	5729.95	5963.63	5765.96	5732.94	6111.16	6632.88	6461.86	5976.96	13957.7	5562.58	36600.1	6573.04	6478.04	10540.2	6075.31	12232.2	21252.2	10185.2	45199.4	17443.7	5682.86	19615.1	5600.45	6315.18	5600.28	33421.3	127909	174981	6742.6	5771.19	8409.28	107906	5789.24	7840.95	9939.7	7519.98	19109.8	7359.8	29562.2	25775.5	11921.6	6959.91	7583.4	10395.8	9443.19	5562.58	33946.2	23829.8	7138.38	27021.2	6772.51	5642.93	13871	6547.29	42138.5	10978.6	28009.7	7446.18	13561.3	5564.13	51710.1	12980.3	5676.5	7661.53	13233.5	5785.46	66756.8	36947.3	16509.9	12666.6	6265.45	43001	10791.2	6246.06	5999.37	6065.66	5562.58	8608.31	5566.94	106261	5630.4	7539.93	11628.3	84831	52534.8	5619.59	5626.49	40634.9	6097.1	18729.1	7386.67	33460	6153.58	5621.98	5596.82	5572.77	9437.78	45758.9	166869	34832.4	6580.13	68527.8	15370.6	8138.05	6449.1	6341.8	505184	6046.42	47147.1	36742.2	10423.4	13710	222181	6413.76	11694.8	5684.44	15296.4	5724.65	65194.3	5740.45	5671.59	10822.9	5888.24	34334	20499.9	5996.61	5683.99	23802	6512.16	69518.6	63404.7	431147	7158.54	74764.5	5621.52	99391.2	8872.78	5593.64	10752.1	9321.73	12387.4	6261.47	32149.8	27840.2	6599.17	25630.2	6815.96	5937.29	8863.28	52981.7	6136.44	5652.53	60226.5	7887.58	6137.34	12752.7	5755.23	7136.1	42896.5	6086.05	22482.3	13867.2	6965.42	5728.44	9853.44	5772.6	8308.76	5580.82	6197.02	12062.2	5849.27	7223.63	38203.7	5768.06	6317.81	6135.21	7917.25	5940.21	5654.53	7275.82	12106.7	8630.37	5933.38	15120.8	5662.41	7042.81	6161.77	6166.25	36354.7	11589.6	10901.2	9531.42	6149.13	92987.6	101889	19280.6	9125.97	8401.7	5961.34	36528.9	6790.98	5564.29	23100.6	20587.4	61296.7	13869.7	5709.2	5562.58	5599.12	5796.03	5849.31	5595.95	5593.97	24745.8	5657.34	33533.9	5797.55	12487.5	5762.53	33837.2	5710.54	5570.01	7947.99	5892.4	5894.45	5907.61	5687.61	15119.2	6776.22	5634.57	6478.37	5766.95	13617.6	18016.7	35986.8	39492.2	32442.7	6783.61	5582.92	9060.35	5675.2	23420.3	24639.8	8608.39	6860.69	5620.26	7664.96	23482.9	30824.5	14235	7066.52	6370.45	6027.3	9872.77	7696.12	14581	55850.3	14985.9	5944.18	5585.92	7466.11	24658	9245.66	5739.82	6299.12	26353.4	5636	6900.98	71243.5	32168.2	12908.4	7161.41	11161.2	16892.1	5938.32	6204.03	8883.63	5859.95	11111.3	5742.5	7016.08	5676.71	7888.54	6224.35	8000.96	36102	27197.9	18847.4	8009.64	24869.9	13860.5	5987.81	8321.5	5867.16	5867.45	9072.39	41228.1	6519.46	5836.97	6467.11	27730.9	25770.8	6630.16	6910.43	5699.78	30383.1	7737.89	13093.9	76963.2	24462.7	24080	9236.07	7643.98	5848.39	5643.77	7242.93	7663.07	14603	59159.3	22510.7	27702.1	8396.33	6704.89	6164.95	16236.6	5613.16	5628.48	5884.07	5753.48	12284.5	5987.25	36328.8	12146.4	5614.55	9504.64	9041.05	12802.7	10484.9	15242.9	5687.95	12731.9	29787.5	36077.7	5904.77	41313.9	96858.9	111356	5567.02	6476.92	5651.68	6139.51	10489	188262	6332.9	9756.48	43308.7	6304.09	5672.81	5670.56	19043	6399.03	6191.26	6776.56	5635.02	12409.5	21946.8	9508.44	43669.9	7980.47	83553.7	7017.44	17382.1	19800.4	91338.2	7114.56	7984.04	21509.5	5638.27	8232.44	6002.8	27322.7	323106	9097.38	7232.75	12789.3	11496.2	18434.5	11704.5	8716.76	6071.08	11550.4	5617.77	6102.01	6450.9	6811.84	33644.8	31186.4	37843.4	15710.8	29893.2	6086.4	8823.14	9369.32	6287.76	5622.17	13848.4	5570.01	5794.58	12914.4	7079.33	6062.78	10473.7	7103.41	31401	6142.36	5893.51	7221.09	11253.2	5738.66	132540	26192.1	24079.4	15061.4	7722.85	15949.8	6332.93	6227.94	5647.17	21209.4	114508	17654.8	9053.07	29500.8	24421.1	6370.93	22679.7	90348.3	6931.34	37051.2	30441.8	32059.9	57817.5	78090.3	5789.98	13267.5	8081.41	42286.5	16052.7	7325.05	5695.78	6090.56	13166.8	32172.5	109518	5691.96	10405.3	22090.3	111317	5658.53	18136	123899	9324.03	5775.53	6263.64	6659.25	10940.1	22718	9883.11	22207	9774.41	6269	24869.7	36124.7	10808.4	6348.32	5805.64	18226.1	7349.54	7022.24	52160	14292.1	6005.13	5969.03	14826.4	65786.6	5619.9	5681.11	5757.77	7582.46	6753.83	6161.46	5577.84	20720.1	16093.9	6217	5872.42	65783.7	6764.58	6129.25	5975.65	6291.02	5759.8	209020	20432.4	5795.34	7978.08	8936.17	7039.37	75199.8	99209.3	6299.22	7357.73	61728.1	60743.5	19794.5	90913.5	24294.4	6166.77	75040.6	11694.4	89264.5	19560.9	18259.6	58737.4	192036	41951.2	6271.18	8231.03	5941.03	6118.83	5687.17	5573.66	6118.54	5759.05	26886	6276.22	6785.3	9094.04	5571.76	10590	14960.9	8060.29	6564.39	6514.01	8188.7	7626.3	6954.83	11890.5	50700	6144.92	10243	9662.94	5612.26	20866.6	366807	14592.8	7357.95	30128.4	5727.44	20030.3	5668.45	7928.07	6812.34	5684.89	5838.3	17368.2	6006.95	6232.39	11738.5	17105.3	34052.5	12395.2	28375.5	6305.96	82236.9	87723.7	65556.9	6446.54	69701.6	36241.6	7038.08	8083.92	5692.82	5986.83	5584.95	6470.12	9637.85	8822.94	7686.9	6059.6	5712.41	5620.69	27465.7	17225.4	7241.91	17105.5	8707.29	42594.1	5566.38	15269.8	7573.92	7248.79	5731.95	5754.98	5706.61	9691.24	9393.9	10463.7	6433.04	5598.8	5554.32	5934.24	8000.07	42180.6	10856.3	5609.21	5613.69	25858.5	23966.7	5589.53	5679.2	5587.97	8228.74	5938.02	5655.59	5785.26	5613.45	40964.2	6026.77	44505.3	8120.36	152499	6645.4	12135.2	8237.87	8047.83	6157.59	47155.5	7194.47	13340.7	5634.66	6623.72	41593.3	5639.31	7953.22	155901	5687.94	45663.4	7484.81	6305.24	8471.4	5574.01	28641	6010.74	12648.7	12637.4	16940.4	6150.62	67052.8	5874.31	7348.45	6564.58	48161.5	13245.4	28127.7	6587.24	6499.42	22673.7	7494.47	59043.8	17055.6	9852.82	49414.6	7792.26	15565.7	16884.2	6506.55	5676.62	6585.98	7442.67	5663.62	6196.3	6878.09	5626.46	27305.6	6733.12	23701.3	5736.32	31981.7	5614.5	8346.31	16636.5	9986.79	5732.23	6592.61	62895.6	114041	11105	39606.1	44730.1	5651.07	6623.4	7253.24	10892.3	35918.2	100947	11764.8	5807.18	5833.82	55900.8	26252.5	5978.74	5925.22	40170.6	8432.27	6268.33	6680.64	128672	8746.65	5713.57	7539.16	7080.66	39939.1	10734.6	5698.26	6220.77	43849.4	9712.98	6946.65	7613.13	8176.71	8534.82	137662	134495	6667.46	7731.34	59217.6	26639.5	5607.35	5785.92	5745.05	6106.45	5837.86	7439.83	5766.09	5758.89	6206.86	12709.9	8081.34	5912	6876.8	42039.4	6234.73	12005.7	24749.9	5715.31	5880.41	13074.8	5636.57	6150.04	14538.8	5622.27	9878.43	50559.7	11326.9	11055.6	7745.2	7937.03	10580	13975.9	5755.13	6112.4	8360.04	10027.7	5578.23	9542.48	8353.51	5733.32	6715.33	5705.34	5990.49	6921.17	6352.49	6252.57	30539.9	13618.7	19641.6	21089.6	5672.64	7173.08	8720.52	6009.23	5801.73	6270.4	6986.18	24597.7	7874.3	5669.29	25969.5	8588.81	6166.02	6211.81	16254.8	16258	5789.5	6699.44	8349.92	10640.8	18131.4	13083	11484.4	12959.8	29572	8821.33	13012.1	23970.1	6156.68	7168.4	7683.35	7010.71	6937.95	17508.8	13139	12205.3	6087.87	9346.55	27765	9651.41	6907	17275	6329.98	6959.16	7502.36	7666.09	10636.6	21405	15574.7	7784.27	7633.99	56263.9	23171.9	5644.95	35409.8	5764.58	7206.96	112059	6063.49	10943.6	17446.8	6448.54	9172.13	37438.9	84978.6	34106	5579.53	25085.8	5579.25	6639.22	13013.4	6828.27	39193.2	28614.9	12720.5	5602.42	15701.4	6091.52	5867.94	5696.72	6821.26	18118.3	19663.1	16060.3	5772.09	16088.9	7682.86	5693.65	5661.24	5631.09	6810.15	13341.7	6364.67	15727.6	43443	8170.61	5629.78	8545.68	6057.56	7156.02	6914.14	34162.2	9177.42	11502.1	5907.35	5931.53	15770.4	5941.67	6002.51	5974.07	6045.68	5829.14	23888	8094.45	6791.85	6176.74	8892.86	5971.53	20462.6	80078.4	8706.34	6254.13	6009.47	36311.6	7439.73	25074.5	61616.2	22503.5	6081.58	6058.93	5722.27	6723.72	8820.09	46464.1	14921.7	7185.77	11296.9	7219.74	6001.62	6216.72	7969.92	6587.96	6882.84	6189.18	6022.37	6049.32	14267.5	17973.7	12600.4	5568.49	35820.2	7715.89	5771.47	8450.04	15506.7	13607.1	6877.9	5665.3	5963.52	5841.67	6888.76	6547.94	6599.13	6245.68	9606.06	8576.44	8833.6	6219.23	5618.56	5700.63	6629.62	14136.4	8994.89	9041.96	5593.56	6219.29	5627.03	7959.94	7051.48	7468.92	9485.72	6723.27	7055.53	9282.77	8499.48	5846.91	7297.27	11579.3	7388.75	8854.24	5898.26	5785.2	9531.91	6951.5	104875	13739.4	6335.18	23340.6	5727.51	23710.7	89894.1	20217.3	32020.1	5703.16	5627.84	47833.5	55104.2	7865.22	8858.76	5569.39	6894.17	5662.59	5905.12	6116.34	11841.9	6063.23	7742.24	8307.72	39101.4	41464.6	36674.9	19682.7	8729.52	8569.23	7016.63	34375.7	85369.4	9434.69	5818.81	6086.11	6931.66	5761.13	8786.1	15015.2	18908.5	10425.2	7750.62	6906.05	18647.9	14171.2	10283.4	5600.64	14452.7	5911.72	8506.56	6744.13	11269.8	6011.37	8669.33	43779.8	9709.15	5647.64	5901.08	6348.56	5940.22	5727.48	6573.14	7075.22	5692.3	5765.03	5565.53	7984.77	5744.36	6283.2	5726.58	9196.82	26766.6	5691.7	8249.27	37908.2	6483.57	5950.76	5662.1	6124.35	8990.73	6062.72	20752.8	5691.49	77891	47830.4	12702.1	9218.16	6420.86	10540.8	5908.18	5771.31	6319.1	6761.52	10202.9	37696.6	91115	9088.99	15839.3	7612.8	8124.33	6625.93	7669.85	6452.43	5947.59	5562.58	5684.2	5872.36	6775.94	7867.89	16131.3	15303.3	12273.8	19544.1	5990.18	5964.7	5951.22	8601.15	130050	5629.74	5591.98	12215.7	6599.23	17747	10701.1	5945.41	6331.6	5849.86	23474.6	6030.92	10181.6	48785.2	8794.06	30454.1	6882.75	7071.9	7237.9	21464.9	39646	20204.8	6667.05	5940.6	8386.58	5974.93	5864.12	7912.75	9745.57	5693.27	5926.14	6171.46	6227.4	7260.28	17247.9	18709.3	22604.2	6632.21	11907.5	5795.98	17368.4	5912.2	7673.21	5951.45	5783.86	5590.6	5858.05	6179.39	46486.9	14910.7	10398.1	101917	6863.33	58160	7617.56	7894.99	7292.51	5589.23	7178.08	7055.29	54861.3	7469.74	10484.9	29849.3	7559.66	5679.26	13321.2	7150.15	6615.93	13887.5	7686.02	5633.39	15054.4	6780.95	118521	5761.62	5739.06	76128.2	23876.8	46154.5	7739.53	5641.05	5655.94	6038.36	6102.06	120019	5564.25	7470.35	6310.79	12460.6	16401.1	5672.23	17183.1	5951.96	11791.4	21746.7	40920.8	6901.92	7965.18	8047.93	5750.38	89299.3	18215.2	8520.37	12677.4	31775.7	5933.48	6973.68	21293.2	5604.45	10414	5589.06	5709.72	7087.21	15497	11836.7	5799.22	28277.9	6577.9	5644.71	5673.8	5667.56	6919.32	6259.94	5872	5705.91	6054.23	5782.71	6023	5562.58	7894.14	8429.24	6374.29	5739.81	6836.53	22171	8402.01	8665.17	5622.78	14038.1	5583.32	6357.3	5955.06	5811.32	5614.84	6288.63	6101.7	30048.6	6136.77	5571.99	110933	77168	5637.85	84861.7	6164.09	9946.33	25619.1	172895	6915.43	14010.6	29793.5	5866.98	11479.7	7682.26	14875.2	6011.76	13793.1	16729.9	44663.3	88245.1	70336.2	12540.6	5696.81	57843	39710.1	7144.13	56303.3	14250.3	12700.3	16492.4	10378	11866.2	13742.1	33528.2	8276.27	6612.75	24376	5949.94	14377.7	9963.79	26015.3	19125.4	5611	164318	127146	25393.9	8630.11	8252.39	13501.3	7314.94	5853.54	28257.9	65723.8	11289.6	12889.7	7151.12	6808.63	24877.2	5815.53	11784.6	13068.8	5933.4	86196.8	7848.45	5994.25	12939.5	6963.46	5587.02	39393.4	97730.4	14068.4	32810.7	8476.24	9974.83	6552.74	5633.43	12997.2	111895	59210.3	5694.06	5720.47	6768.87	32680.6	16987.8	10150	6226.72	20398.4	14052.1	121650	9175.07	6774.37	6716.44	7302.96	72878.8	59980.6	28927.2	23533.7	7206.41	77127.9	7170.48	7560.52	8798.08	7893.44	10347.3	6548.8	8992.45	8203.49	5751.42	159979	12095.2	22986.6	6424.68	5949.13	95462.4	8034.16	50684.4	14199.5	9661.9	6908.51	68164.2	23853.4	33773.2	41516.8	625537	10703.3	103753	8499.74	65455.6	16146	29351.3	10519.7	8291.02	183064	9187.89	5767.51	10147	52254.1	9235.31	55335.8	27268.3	19639.9	50764.4	8295.09	154190	58067	468590	44227	18158.1	36119.9	8341.84	7287.63	11371.7	61286.8	10120.2	66764.4	5840.45	13176.9	19322.4	6427.48	44807.9	12354.9	6471.55	8256.12	9833.2	90672.2	1.04122e+06	17842.5	33006.1	24864.9	52408.3	18740.6	9885.13	75020.7	45776	205793	6051.15	6206.71	199611	6524.45	221549	12368.5	11693.8	15162.7	5683.49	7906.77	6040.02	6034.17	5711.04	6613.49	6251.22	7317.02	8319.37	5856.19	7822.49	7064.45	8716.56	6353.62	7924.5	18070.2	6844.61	6582.37	6015.93	35208.3	5930.45	6849.33	5767.68	5905.98	11421.6	56961.8	5769.3	25434.2	7260.28	5926.47	5728.48	5754.11	5780.65	5844.99	6022.54	5956.77	9055.73	7687.37	7697.31	5603.35	15663.9	5730.6	6600.02	8059.46	7899.55	8488.75	8237.06	9219.02	8654.56	8699.8	7045.74	6798.33	6195.06	9302.68	7678.37	5850.34	16524.7	6065.88	11393.3	6162.34	12828.3	6151.05	7075.94	5576.66	113134	16401.5	9238.75	57769.8	21764.8	6027.86	20899.9	6191.07	21343.2	6079.62	5658.78	5598.83	6710.32	8985.67	5614.21	6173.85	12768.4	6323.69	5800.88	6986.29	6815.35	6572.63	7704.69	13556	10362.1	9320.45	16083.1	77086.4	16752.1	6582.26	7302.97	14266.1	5728.41	5612.7	8136.3	86771.1	6448.87	7450.6	11912.6	28026.5	145549	13398	73539.9	5911.78	5898.05	10941.9	11857.9	5756.91	31018.7	11331.6	5645.98	5740.92	5778.67	6119.96	7031.75	18666.2	8201.56	6350.5	30012.3	313381	5869.86	16868.2	6107.38	5946.38	23375.3	14427.7	5742.59	9313.61	6519.45	11669.7	6348.23	6083.32	20005.7	5637.26	6685.2	6773.94	5559.47	5915.28	7195.63	7350.62	5915.19	6590.89	20208	5747.38	7271.24	10702.2	6282.14	5805.05	50568.8	7280.34	5674.25	8478.38	32890	12198.5	13863.2	8623.54	18093.8	5564.07	26621.3	5969.31	13272.7	5784.73	5680.48	5887.64	5752.04	9239.13	5719.61	7537.79	5963	7589.98	18890	9138.29	8432.37	6470.34	6035.17	6603.64	5625.77	6442.29	5640.74	9506.47	7380.65	18006.9	20868.8	6823.51	6398.38	5749.76	7503.44	6214.38	35090.6	6545.46	21909.5	9363.64	158718	14223.9	6783.05	7935.08	5832.3	9194.02	7939.19	5644.15	5734.19	16512.5	5648.82	20220.7	5591.37	6017.44	5679.93	6253.83	6005.88	5858.98	8599.52	6565.83	9542.14	6522.69	8774.82	7566.83	40433.5	7125.37	6066.04	5661.88	7499.56	5717.27	5916.8	5562.58	5905.28	143934	13130.6	5612.24	43043.1	17662.1	5599.5	9351.21	5736.71	5749.32	9725.69	37317.8	5807.16	5919.99	8996.46	8336.69	6234.08	5830.72	11059	21085.5	10814.9	6360.04	7991.26	5698.48	10980.1	49892	11917	5856.28	5789.71	6889.31	7210.77	5719.86	5729.35	6105.95	10017.2	7764.8	22541.8	5894.77	6419.89	5716.54	5736.84	7048.38	7865.88	12108.9	7359.75	10959.2	5745.06	6284.28	5884.82	5636.58	5651.15	6048.38	5730.57	5673.85	6058.75	7640.69	13450.5	8065.88	5808.58	5568.43	5618.63	8336.35	5901.47	8499.99	11359.9	11689.6	37410.5	8775.21	5563.5	5710.82	8317.5	5712.05	5609.46	5638	13748.3	5619.6	8014.63	8230.71	5793.79	5691.97	9560.1	6997.43	7579.95	7002.99	7916.59	9279.87	8131.8	6667.17	5696	5666.25	5604.36	7048.61	8548.28	6182.23	5832.91	7337.13	6158.78	7538.66	13564.8	5720.38	7724.28	5621.15	6959.91	6097.76	5580.33	5812.78	21474.4	30375.3	38269.9	11200.6	7182.15	16331.4	5689.98	7378.66	154414	6980.07	5675.47	6295.92	17933.5	5882.86	7428.92	6219.56	13824.2	6356.34	8836.58	5989.12	5585.98	6484.35	5754.31	7529.64	5645.53	6764.12	20360	6015.87	6228.5	5899.71	7077.7	6354.54	8118.74	20546.6	6447.93	8622.24	7805.66	5677.3	6751.03	8555.42	5643.04	37741	7210.25	5590.44	7514.5	6133.82	5853.36	5731.22	7969.85	20687.2	5727.68	5988.87	10013.8	5603.51	7668.94	6707.9	11118.2	10773.3	15762.5	22080.4	14077.3	6077.64	37706.8	5804.1	6153.52	30721.9	25505.9	15680.9	6786.54	5589.62	21256.6	5633.54	5844.16	6143.27	11159.9	6370.28	5632.88	7867.29	5960.1	6340.94	9329.65	6404.49	5679.08	9371.24	35816.9	8139.25	19300.9	5631.92	11106	10992.9	5670.92	10106.9	8121.19	6668	6699.85	5751.57	9406.67	5610.09	6656.18	12550.2	6782.15	5765.77	5768.37	5737.43	6171.81	7282.06	6862.86	22544.6	6093.3	5714.24	16304.5	6958.76	11323.7	7443.43	9787.91	8391.49	6906.65	5967.38	10096.7	6351.03	6518.2	10194.3	7127.66	5759.24	7745.18	8293.7	13287.1	9144.75	10339	6013.19	6109.92	5697.74	5765.09	15403.1	5891.18	13430.2	7891.3	8866.96	5874.37	8111.03	5648.13	7315.55	58736.3	8857.18	8089.51	5881.93	6253.73	6571.83	5759.08	7256.38	7013.4	10928.3	6878.18	10615.3	24193.1	5956.09	7879.36	10878.8	6245.18	11882	7115.96	10988.2	6599.36	19413.4	9572.64	9298.2	32032.2	6948.9	6014.89	6189.44	7472.7	6039.14	6220.5	7575.73	6872.44	9633.2	7537.68	6668.36	6282.52	5934.77	11685.5	20131	38459.8	5623.88	5912.13	6565.91	5814.04	5805.06	7298.86	5841.9	13119.7	7214.12	7610.09	6104.01	5836.15	6315.99	9439.28	6095.89	7093.72	5773.23	14934.4	8443.78	9165.78	5696.24	7013.83	6302.76	5867.84	5912.83	7262.53	5951.73	7495.22	20533.9	6089.43	8342.34	6710.58	6285.29	23823.1	14914.6	43389.3	12032.4	100044	5595.71	26988.2	7083.55	61065.1	10206.2	5617.75	11300.3	5721.54	5624.88	7098.11	8456.34	9381.56	5642.57	6121.8	6129.97	5926.81	7251.53	9411.93	39730.2	6001.24	7646.15	7470.94	9761.77	8376.14	8478.2	5675.62	6368.01	33947.3	11967.4	6058.04	5818.3	5700.69	5868.35	5660.92	6003.83	6264.6	16973.7	29564.2	5735.48	5654.33	9463.2	6777.29	6694.11	6550.96	7179.95	6417.42	20452.3	7331.68	9979.48	11641.5	6045.45	5642.53	7910.77	8903.04	7497.22	10105.5	6580.49	7543.03	5738.71	6031	5653.47	10910.5	6077.69	5616.16	15728.9	5923.45	5942.9	8396.11	5825.87	7572.45	12115.5	7311.27	9396.12	14289.1	17594.8	5652.93	5614.62	5868.1	5714.96	5663.92	12597.2	8794.09	5968.1	8047.76	6219.31	6342.13	6003.16	10636.3	7353.71	5668.14	6155.6	9871.49	6337.7	5607.47	5703.58	7903.05	6745.88	6277.56	5752	5862.92	9609.86	6560.09	6451.94	5647.34	14663.7	12561.5	33166	6134.69	5594.71	5900.88	6155.76	7460.23	7444.36	6709.64	36976.8	7112.59	8342.01	6445.98	6362.77	7146.24	9819.1	70052.7	7286.77	5730.04	6724.66	7347.08	5691.33	8768.95	8184.93	33639.6	12513.3	14874.7	8248.18	5760.29	5657.12	5945.89	12875.4	5697.3	5798.46	5744.29	8343.8	5659.73	6472.55	6280.45	20777.6	6163.33	6867.01	12928.9	6849.74	5873.17	5900.3	10905.7	45139.8	10635.6	8156.17	6511.45	9706.39	5952.39	7997.75	14532.5	7821.66	5890.68	5862.72	5564.36	14644.5	5722.74	8729.33	23641	6294.35	5952.5	7074.75	6038.61	11034.6	5684.23	6246.11	38088.9	10218.1	5678.12	6655.78	8838.99	13282	13336	5644.2	15903.1	5970.78	34131.3	70929.2	11906.7	7326.21	5760.49	11068.8	17026.4	27600.7	11232.6	5654.88	142447	8240.29	6161.63	11065.6	7644.9	5952.21	26733.9	72484.4	7730.65	29144.7	28123.6	6919.27	42183.9	7555.27	6916.54	9715.96	6642.21	6078.62	7413.37	5708.44	8898.68	5679.84	6587.42	7561.6	5664.87	10742.2	109761	54897.1	8746.32	6639.3	10724.7	6530.47	5940.64	5720.67	16961.8	38011.6	7057.91	6744.06	6225.58	36451.6	18840.8	12292	8191.4	6425.07	5975.56	23694.4	15136.5	13861.8	6459.29	11606	5609.65	8650.38	6315.17	6474.34	5632.44	6066.68	5772.08	5763.41	7726.92	6211.43	5642.82	5583.11	7907.03	5590.88	5911.4	6802.2	6477.77	14783	6021.99	12617.6	6056.2	6768.53	7430.82	5712.23	6733.61	5706.75	5951.51	5836.24	5932.06	6488.94	47608.3	5725.87	33383.9	7785.17	5750.02	12053.5	6136.23	7469.2	7090.09	7475.76	6117.76	5751.8	7007.38	6113.69	7264.12	5779.65	6034.87	6474.63	7496.57	7166.37	6613.96	5638.7	5800.83	13338.6	5656.87	12545.5	6459.62	5645.67	6769.13	5645.62	6060.91	6088.31	6181.74	38676.8	6738.56	81144.5	7123.23	9501.29	5656.58	5907.6	6118.07	6971.8	16213.3	13221.9	6438.17	5688.86	5739.11	16614.9	5562.58	7305.91	12527.3	8223.7	18477.9	145487	5938.38	5736.86	9711.46	13079	6640.85	5884.41	5708.11	8426.35	5648.45	5838.22	7229.56	10805.3	13320.4	7848.16	5725.09	6994.14	5699.65	5619.33	6753.35	58986.2	18706.2	5695	5754.25	21092.9	13939	9643.96	10379.2	13943.1	8440.96	5587.94	9111.19	6169.74	6135.98	6222.66	7626.54	75756.9	16586.1	41116.1	19857	7404.65	5903.01	5727.3	6461.92	7366.37	5702.03	20911.2	30621.9	5721.3	23025.4	22036.8	7659.29	6563.87	17106.9	15339.1	6097.78	5642.83	5973.45	5582.9	5562.58	5660.06	5697.2	23179.8	5562.58	5934.45	8356.97	10853.6	5699.21	6041.2	5681.11	7098.75	11673.1	6140.42	7375.56	5652.13	5743.16	5769.73	5617.84	8799.71	7421.14	6623.46	5685.18	5752.19	7922.26	8842.34	5802.51	6211.87	5665.37	9175.98	5714.76	6260.86	5714.97	5737.16	6785.26	6788.47	5668.27	6184.15	7416.02	18925.2	5807.92	5668.88	6079.53	6459.32	8382.9	6018.35	5780.54	7348.59	6843.38	5661.57	9118.93	8276.39	5695.16	5700.09	5802.15	5703.01	5764.12	5643.64	10470.1	7251.68	6576.24	5619	5701.55	6164.34	6723.6	5669.75	5747.89	5757.81	5739.31	7716.22	8052.96	25405.7	9818.32	12290.2	5596.81	8658.89	6611.04	5703.17	5645.52	5988.21	11474.2	5642.92	5700.69	6513.73	5842.27	5846.43	6064.82	5669.76	5617.57	13657.9	7137.04	8514.7	5741.52	5706.65	5602.5	6945.32	6160.22	7087.99	5897.39	8276.14	6601.75	5584.04	5786.33	5831.93	6533.13	9055.39	7090.59	5562.58	5959.86	5781.14	5825.25	8939.75	5667.52	8377.08	5687.77	8328.53	19161.5	5980.56	6526.76	5823.06	9371.18	7095.17	5673.37	5770.78	5637.31	6833.56	5992.7	47423.3	5881.8	11451.1	6344.8	15111.9	5624.05	5599.47	6614.16	5961.58	5849.26	5743.84	9303.89	5836.1	5711.85	5885.81	5914.53	6479.57	6059.21	5834.44	5562.58	6048.92	14643.9	5597.41	5676.26	9545.56	6093.05	7003.82	6094.99	5744.09	5729	6098.57	5698.63	5884.23	27373.3	25297.2	5789.01	6244.18	6270.62	18714.8	6191.82	6672.87	5768.77	5963.2	5703.79	5901.39	5943.24	5942.05	5917.38	5827.75	5642.79	5675.89	5854.42	7616.61	5715.68	6728.63	5733.03	5756.95	7342.79	7595.72	5562.58	9444.76	5675.75	5562.58	5971.75	5887.44	5838.47	6070.63	6702.88	5562.58	7991.16	14540.5	5721.47	5935.38	6005.03	12645.2	8562.11	6760.78	5928.29	8552.42	5701.93	9359.07	8037.57	6092.4	6520.03	7344.31	8007.02	27749.3	5802.91	7909.09	10663.6	6931.51	6203.33	5633.79	5999.19	6564.89	5662.3	5648.7	5732.96	6079.9	6474.14	8444.52	5783.31	6581.41	5749.01	6096.57	6383.75	5643.05	5727.09	5735.43	6650.44	6299.28	5625.66	6027.45	8009.88	5567.55	8552.95	8789.49	5659.94	6179.24	5947.74	5925.48	5667.21	5755.43	8207.88	5812	5726.18	9973.56	6027.6	5583.09	6092.52	5737.75	6956.65	5934.83	5687.81	6547.35	6335.39	5659.38	5965.21	7439.53	8648.96	5943.39	6003.38	5850.72	5786.61	6160.1	6078.72	6185.43	6205.97	5948.01	6632.13	14862.4	5723.18	5952.14	6202.27	5679.81	7581.79	5873.22	5931.28	6234.61	5739.32	5664.79	6419.57	6416.36	8246.78	5645.25	10060	6290.27	5895.85	5614.1	6100.89	6713.06	5806.86	6786.17	5896.45	5650.87	6866.24	5608.46	5702.05	5892.23	6083.49	5676.82	5656.08	6511.71	6110.95	11212.6	5655.21	5634.34	7470.1	6217.67	8187.83	6315.06	6343.83	5944.33	5558.09	5983.38	11734.2	5625.49	5825.82	6423.95	9157.25	5609.46	5633.09	8113.99	6131.52	9239.51	14629.1	6222.05	5815.05	5948.92	6118.68	5848.12	5714.6	5944.19	5958.99	6767.26	5874.5	5694.2	5730.75	9854.75	5947.55	6037.13	6421.1	6972.4	7049.6	5907.51	5960.57	6345.03	6308.26	6327.24	5711.9	8325.71	7149.65	5813.43	6369.45	5617.08	7128.08	6921.55	5619.14	5710.87	5758.84	8335.51	7045.44	6065.52	5855.6	5879.02	6253.57	5876.84	6403	10208.1	5577.11	12564.2	6494.15	5649.39	5929.09	6024.69	7570.43	6474.77	6028.39	6279.89	6290.32	5708.86	6039	6406.45	5953.47	5769.14	6009.7	6667.97	8697.41	17223.3	5658.8	5948.96	5610.9	6234.22	6994.52	5699.3	7900.65	5810.86	6012.31	6071.6	8467.35	5961.81	20413	5652.44	7991.6	6323.11	5642.92	6871.51	5589.42	7879.83	5933.99	5731.02	5732.08	7968.02	5775.88	6499.75	7398.8	5767.01	5749.05	7194.81	5987.09	6071.75	5601.04	6365.35	14492	5655.24	5728.88	8088.04	6848.69	6095.79	5871.58	5983.73	6100.66	5699.25	5692.52	5780.19	5671.09	6888.96	5948.44	5674.46	15122.9	5727.13	7481.77	7610.65	6680.16	6238.5	5644.56	5578.02	6171.55	5739.35	7005.75	5655.37	6649.31	5767.84	5600.04	5795.03	6123.88	5935.68	6190.23	8478.29	6541.54	12693.5	6301.84	33801.2	5807.16	6311.14	5624.05	8329.82	5738.94	6030.56	5595.2	5754.29	5700.23	8011.59	5643.18	5608.19	5663.82	6196.87	5806.97	5706.61	6534.91	6570.64	19061.9	6066.43	5709.94	7101.82	5703.29	9392.29	5714.85	5791.37	6619.69	5621.65	5670.14	5762.09	5852.51	6395.47	5593.28	6112.77	5884.53	5598.37	5937.97	5687.85	36490.5	5991.66	6509.67	6734.32	9315.83	5562.58	5685.28	5724.24	9315.93	5909.71	6050.55	6340.66	6781.52	5919.03	5947.15	6726.28	6980.47	22098.8	6011	6094.68	8840.87	5993.91	5640.71	5861.24	6731.58	5719.86	7850.75	7576.65	5816.82	5987.39	7363.82	5650.37	5889.96	8170.48	7007.15	5922.2	6161.13	5757.22	6030.16	5672.09	5891.17	9328.97	5838.91	10960.6	5604.35	5634.78	6057.08	20594.1	5742.48	6143.92	7427.2	5945.58	5787.95	6033.26	15957.4	7333.37	5830.99	5600.12	5854.22	5984.61	6241.24	5983.11	13136.2	6665.69	5608.56	5617.99	5585.98	5690.11	6576.93	9608.66	6666.89	6335.87	5655.1	6791.65	6192.34	7382.01	6344.22	5669.39	6509.21	5631.29	6546.7	7822.11	5619.92	5570.57	6332.27	9320.38	5791.58	6450.54	6125.16	9096.63	7094.44	5784.08	5865.76	5747.05	5904.75	12586.8	5718.44	5562.58	6643.85	6382.93	8500.69	6343.53	6101.21	7816.88	5996.79	5772.79	5754.62	5746.68	9804.31	6504.92	6463.89	6625.5	5765.64	10609.2	6053.25	5969.77	6818.65	8393.12	6257.84	6578.49	8018.53	6282.92	5584.86	5828.25	5681.6	5617.92	27503.5	5635.45	5622.6	6190.93	11357.1	5988.89	6174.48	5679.09	9276.54	6017.5	6979.55	5623.21	7276.23	7117.92	5817.77	5631.04	5737.99	6217.25	6355.91	5624.02	5840.17	6462.28	5909.32	7245.89	5914.23	6242.73	7859.5	5562.58	6470.77	6923.93	5798.64	5659.1	5602.57	6984.54	6318.99	7396.22	6154.13	8338.36	5655.78	6080.92	6278.62	10830.3	5630.1	8165.06	6399.51	5720.04	7418.38	5661.94	11931.3	16191.8	7833.48	5593.57	5722.05	6908.29	6430.14	6212.96	5795.81	5768.8	5619.2	5673.81	5613.58	6236	5761.81	6022.49	7689	5679.24	5622.14	5663.96	6138.51	6143.13	7208.02	7074.62	7462.45	6029.58	6512.66	5950.08	6425.45	6654.38	5672.95	5710.22	5773.16	6983.63	5924.98	6223.63	6017.07	6209.2	5751.33	6044.08	10216	6623	12579	5561.25	5562.58	6162.37	6231.55	6014.39	8715.96	22889	6188.54	5700.49	5796.98	5995.9	13947.2	9970.05	5666.94	6959	8650	5974.21	5751.57	5831.73	6049.22	5630.49	5652.5	5859.38	5985.25	8998.92	5610.89	5882.59	5595.45	12321.6	5756.69	5709.95	5987.81	5754.76	7029.14	7146.18	7200.65	5806.42	6230.31	13510.9	5634.39	5918.46	6120.54	5606.4	6754.8	5848.04	21098.2	5836.85	6188.81	5603.87	5946.72	5674.74	5998.41	18853.5	8919.5	57491.7	7803.17	6158.05	11465.7	6358.54	9884.64	8026.14	8102.4	6661.48	7477.59	5845.12	5932.8	5888.38	11159.8	14198.7	7644.77	5798.33	5710.65	5915.84	5765.92	6108.46	7089.12	7229.49	59977.3	5577.12	7441.35	5954.78	7370.43	5610.4	8880.73	28675.1	16828.7	5860.8	5882.32	6083.77	6033.77	7157.4	5730.87	6525.67	6890	5970.59	6266.76	12569.5	7190.48	6354.46	6770.97	5975.4	5753.51	6401.07	6088.99	12100.9	5919.3	6578.44	7835.96	6629.22	10176.1	8329.62	7106.72	5866.67	6669.81	5565.07	5613.58	7382.32	6658.56	5872.65	10799	5799.73	5594.02	12070.3	5809.86	10463.3	8368.07	5713.01	6570.31	7867.88	5726.45	6151.14	6896.08	6328.6	8633.79	7782.79	5791.25	11762	7290.8	7010.13	5795.92	9285.67	5846.98	6557.83	5808.9	6010.52	5708.69	9042.1	5691.49	5881.63	6641.34	11109.7	16377.9	7533.12	5685.33	6108.81	6852.19	7454.89	5675.8	6065.45	6685.7	6040.73	5668.39	6952.57	5585.98	18265.7	5675.56	5911.62	5593.81	5893.55	5693.83	5597.52	6075.1	5719.11	6571.92	6902.11	5827.93	6059.59	12650.6	5626.76	5629.59	6174.92	7073.76	6770.48	6424.17	5679.99	6240.06	6150.71	5767.54	12214.8	8350.22	5670.71	6181.04	6243.61	5735.6	6509.36	6057.9	6752.53	5833.05	7345.32	5705.63	5800.23	6571.26	5836.91	44754.4	5579.22	5739.02	7208.32	5751.39	5614.61	6842.81	5685.44	6703.91	7695.64	5655.96	5887.68	5644.14	5814.39	8731.84	6293.68	10170.3	6107.38	6526.13	6587.03	6942.01	17341.9	6346.97	6648.11	5904.36	6740.63	6131.82	5651.4	9127.81	5616.02	5997.71	6619.61	5858.83	6829.48	8201.29	20870.5	6463.55	6077.7	6779.67	6061.64	6333.99	5675.83	16878.8	5858.99	5750.04	10046.4	6334.3	15335.8	5676.29	5918.64	6638.07	5712.13	5987.1	6254.57	5948.06	6011.35	70524.5	6152.81	6045.51	6388.58	6736.9	16919.8	5771.04	5613.87	6798.43	7059.36	5643.84	12681.9	5756.27	7924.77	5740.99	6434.64	37721.4	6846.56	8253.94	7484.23	5845.61	5694.97	5631.45	6336.02	5759.09	5562.58	5950.73	6085.44	6409.65	5834.25	5578.61	6486.59	5649.4	5669.95	8071.44	6408.67	5650.45	7032.97	6353.17	6199.18	6929.47	6118.66	5606.33	6428	6972.06	5647.14	5700.76	8462.86	6417.14	5924.52	7247.66	5581.16	5684.66	5820.28	5751.69	8371.19	7872.61	6071.12	5792.78	6302.57	5747.74	5946.97	5798.17	5742.06	5914.56	5744.92	5785.18	11406.2	5867.85	5925.97	6077.29	5666.16	5643.88	6155.95	6423.08	5589.77	13831.6	6266.72	5665.91	21660.9	5678.03	5805.24	5668.79	5677.81	5646.16	5676.81	5855.59	5845.72	6341.05	5622.13	7374.67	5931.55	5918.86	6510.35	8432.35	5658.52	6169.68	42074	6623.25	6946.55	5823.85	5572.26	5748.42	6570.22	6009.55	7338.59	5673.19	7636.72	5656.7	7151.61	6244.73	5982.68	5715.94	5687.75	7711.54	6857.83	5716.17	6324.88	11743.7	5693.6	5696.69	6697.53	5882.42	7490.76	9972.69	11153.5	5971.57	6745.33	6171.08	5679.95	7039.99	6046.95	6085.39	6261.92	6337.52	6884.95	6678.84	5898.75	5600.48	5562.58	5799.38	7520.57	6606.33	6212.88	5901.63	5900.99	8518.39	5857.53	5759.07	6777.61	5592.19	6239.45	6411.69	5629.23	6453.35	8816.72	5850.51	5877.43	5981.35	5759.35	6395.81	5706.22	6100.3	6143.04	5925.83	6099.24	6025.79	6073.55	5682.67	9357.62	6280.68	5941.89	6090.01	5840.2	6126.24	6884.05	6978.09	6755.96	5603.11	5660.52	6859.11	6529.13	7227.44	7435.76	5825.53	10675.6	5783.06	5705.92	5684.2	5631.08	11254.8	6769.98	8228.26	6506.86	8502.21	7630.74	5678.19	5674.44	11673.5	9104.57	6867.78	6516.58	5691.77	7090.14	5850.48	6385.89	6101.7	5809.81	8508.32	6155.72	6522.64	7272.49	5731.25	5841.8	5909.09	6650.6	6150.77	5636.37	6757	6897.59	6055.65	5679.1	7774.02	5728.07	6611.97	12603.9	8525.78	7080.23	7358.18	6515.83	5715.48	10540	5719.48	5716.19	5575.16	5829.93	6238.58	6318.39	5833.89	6542.27	5678.74	6212.05	6471.69	8569.32	5610.33	6076.28	6117.71	5733.89	6616.09	5724.74	5616.83	6083.85	8319.44	9168.8	23184.1	6445.02	5624.97	5792.46	5571.6	5771.16	6859.27	6711.53	5753.86	5670.11	7998.79	6987.29	6910.89	9335.82	5623.95	5720.82	5914.6	5699.36	5751.7	5785.54	14517.4	5859.39	6881.85	5869.39	6496.69	5736.9	5787.6	6728.91	5778.65	5675.61	6241.24	8104.54	5976.88	6020.3	8475.84	5656.37	5666.12	5728.82	6659.45	5847.69	23714.8	60930.1	8425.66	6878.61	16158	7106.6	7149.86	5675.21	7428.89	16805.3	9546.29	5775.24	5684.19	9398.28	5666.38	6602.87	6064.17	6501.06	5665.89	6820.8	5662.53	5610.17	12531.1	6066.99	5784.36	5674.81	5643.89	6299.81	6086.72	6001.23	6193.42	5623.2	8056.25	6200.28	5959.78	5892.16	9826.3	12937	7071.91	8885.89	6628.52	5699.83	7188.01	5692.09	6607.19	6709.5	5600.81	5762.93	5698.61	6767.09	6763.71	6458.7	5662.26	5820.23	5673.65	6113.19	8540.74	5781.71	5736.57	6070.84	5750.13	5612.07	6028.55	5881.58	5847.41	5873.46	6195.57	6451.59	6636.4	5604.41	5587.92	6287.72	5998.16	6724.88	5705.97	5822.79	5830.87	5632.82	6444.35	6229.83	6624.35	5976.81	5815.54	6645.26	5631.31	6190.47	5626.91	6477.27	6026.81	6285.37	13950.1	6146.39	5875.56	6725.63	7049.19	6097.87	6781.17	14580.1	6684.17	5974.91	16157.1	7010.21	5564.36	5729.1	6560.88	34070.1	6645.85	5710.02	5965.43	5719.49	5796.02	5830.03	5656.88	5944.26	6936.45	9220.72	5657.76	8556.92	6943.69	5612.02	19697.6	5895.57	6383.45	6904.33	5734.57	6182.23	5593.38	6717.6	8967.19	5781.48	5593.96	5624.92	5637.75	11817.7	9566	5738.09	6765.55	6087.67	11239.7	6293.17	5709.7	5612	10684.7	5569.79	5817.38	5646.9	6266.43	5825.39	6380.16	5863.17	6880.11	6539.31	5727.61	5763.62	5765.78	5924.27	8107.51	5643.68	5743.01	5741.19	5708.45	11793	6271.01	5652.55	6229.87	5827.35	5692.67	5573.57	5814.84	5998.73	5966.14	6041.85	5725	5714.88	6004.42	7040.81	5740.12	6142.15	5933.58	6897.61	5832.61	5943.77	10525.8	6473.05	5878.22	5608.76	6360.76	5983.32	15822.3	25390.3	7163.28	6469.32	6426.68	6355.79	6488.59	6208.51	6285.47	5806.96	22319.6	5933.85	15520.3	5649.7	5831.31	11208.5	5640.66	8455.47	6129.97	5883.05	5708.24	5979.31	27773.7	5586.65	8137.06	6516.1	8582.12	8122.91	8202.04	5828.91	8244.26	6732.32	15018.3	5853.41	5787.86	5704.79	6541.94	5636.61	5836.42	10689.7	5680.09	5730.63	6285.12	5837.34	28167.2	5634.61	5629.43	8657.56	6181.17	6208.55	7287.15	8621.16	6684.27	5766.13	8481.45	6560.63	39543.7	5650.95	5850.26	5931.37	5856.65	5711.47	5721.88	5622.63	8060.77	5709.67	5910.53	9021.79	5721.92	6206.6	6003.59	5620.09	5700.45	10649.7	5931.07	5596.51	10586.5	5854.35	6034.07	5787.96	5758.19	5746.83	5888.62	5873.61	5962.92	5702.51	5607.82	8601.25	7806.31	5595.93	6176.27	5712.28	6912.62	5784.51	6407.47	6920.04	13289.8	6092.08	5630.62	6147.75	6837.86	5966.47	6931	6584.22	8774.31	7495.28	7374.56	6964.94	6305.73	5562.58	6577.57	5723.11	5710.03	7097.77	6759.43	6288.38	5801.31	5649.02	5783.75	5626.23	26447.1	5722.93	5697.39	5696.73	5898.09	9421.7	5715.84	7263.65	8521.22	5985.05	6263.53	7126.79	5728.23	5976.36	5727.64	5769.43	6221.09	7026.55	9175.73	6530.29	5918.33	6288.32	5579.7	5799.56	5895.09	6766.87	5837.48	5733.43	9218.4	7705.18	9159.01	6195.63	5731.93	5617.78	5999.45	7879.74	7862.33	5670.47	8222.03	6932.24	7331.61	6210.5	5823.85	5655.4	5739.99	6505.76	6139.18	6782.68	5926.4	6575.67	5824.06	6177.69	7835.62	5902.43	6113.44	5773.78	5562.58	6131.97	5770.5	6476.47	7272.1	5568.57	12062.7	5841.88	7284.64	5892.34	5657.99	8597.08	20290.6	5595.59	5624.75	6275.95	5593.79	6536.9	11553	6275.32	5886.65	6536.25	5864.77	7233.04	6177.52	7456.71	5695.94	7472.05	28819.5	5661.44	21295.8	5749.89	5727.11	8423.62	14437.6	5588.79	5693.24	5662.53	5828.23	5569.7	10747.3	8402.61	6608.99	5648.25	6829.41	6004.27	5752.22	6170.72	6569.56	12458.3	6067.99	6112.26	6517.21	9725.62	8309.79	6238.22	39054	6844.46	5800.02	5607.23	5957.7	5825.43	6270.57	5983.65	7143.97	6859.86	6126.45	5758.52	6851.63	6430.23	7188.56	5765.91	5698.81	6428.79	13421.1	6095.42	6065.69	8169.88	5995.95	6565.19	5817.2	6435.86	6500.99	7940.41	5734.63	5819.86	5760.65	6053.42	5653.65	5937.4	7385.65	5783.12	5713.78	5717.96	6402.48	5909.71	5719.88	5615.69	6982.34	6507.68	5923.76	6327.1	5691.55	5697.85	6060.12	5571.4	5825.38	5682.29	6868.94	9734.07	11931.3	6784.19	7824.11	8144.73	5884.43	5922.8	6043.24	6516.19	5650.1	6344.06	8815.44	6286.95	6305.04	5940.55	6104.57	10086.7	25643.3	5639.12	6062.3	6805.49	5825.73	5752.14	13909.4	5716.74	5817.95	6467.07	6047.69	5703.45	5817.1	5659.91	6508.94	5826.48	9094.23	5749.01	5599.05	6829.68	5574.23	5879.12	5857.4	7885.01	5865.93	6005.51	6948.07	5959.65	5763.08	6032.23	5926.66	12305.6	6021.61	5919.29	6458.82	6568.17	14330.5	5745.77	5891.92	5871.94	7796.66	5637.35	10218.4	10139	11240.6	5815.6	7883.32	9317.44	5558.71	6493.67	6003.12	6861.83	5856.99	7375.13	6109.27	5722.34	9498.48	11882.2	5706.47	6797.61	6237.82	6576.23	5663.13	5806.9	5694.62	9318.35	5663.83	5575.86	8022.68	8645.94	5691.7	7174.59	5639.66	5935.8	5817.49	5579.54	18363.3	6594.01	6203.39	5731.31	10528.7	5850.99	7772.22	5790.32	8332.68	23937	5877.32	5611.01	6883.43	5705.28	5589.72	6512.39	5995.71	6122.46	7232.46	6505.25	5917.41	6501.6	6635.5	5804.62	5644.74	5668.71	6394.17	10596.6	10456	5688.97	6729.02	5718.06	6683.88	5622.32	5806.35	14876.2	5940.53	6435.71	10734.6	6307.89	6260.52	5657.52	7878.42	6240.86	8308.87	5890.97	6206	7713.27	7274.81	6059	8226.64	7748.11	5835.9	7545.43	6082.91	6061.05	5781.75	5744.65	7873.16	13021.2	6221.79	5921.24	23368.6	5966.86	6084.84	7368.39	5800.68	9593.72	6781.87	6068.69	5596.59	11890.4	23054.9	5701.04	10957.9	7602.36	25360.4	16166.2	6680.33	21851.7	9651.24	16336.3	6540.72	14393.6	8415.81	8981.58	5616.87	5712.01	5895.84	5794	5698.19	5671.66	7077.35	6229.85	6613.93	6158.31	7648.07	6481.08	7236.55	5833.58	6285.02	14396.2	6394.96	12843.7	5701.37	6940.2	5657.8	5978.95	6186.15	6236.81	6437.7	7239.16	5726.68	9982.2	6140.98	7409.21	5705.11	6244.15	5728.46	9193.61	5609.62	5703.86	19097.7	5709.11	12115.8	5713.89	5690.38	5647.07	5719.47	22975.2	21050.5	6931.51	5619.21	5869.35	5956.6	6567.23	12136	6388.07	24270.7	27671.9	6442.67	14220.8	9407.22	8800.39	5843.94	8663.7	6973.3	8434.69	7663.85	12336.5	5674.97	20904.2	6222.45	5728.75	6439	5892.06	5609.81	14786.8	15855.4	8917.88	6570.67	6793.75	6855.35	5882.46	5579.31	5874.55	5651.94	13975	16160.8	6381.71	12024.8	8291.53	19443	8266.35	5632.6	5670.17	6416.05	5731.05	14365.5	5700.75	29172.3	5671.4	7904.31	5588.04	8787.13	7044.35	6565.94	6724.95	8712.69	10539.4	5760.37	5761.83	18193.2	5663.15	8963.92	5667.74	5844.04	9851.8	6996.92	8025.96	6079.07	17319.4	5897.75	5705.43	6316.65	5894.98	5948.77	5579.64	5952.61	7117.56	5797.45	6528.02	6546.54	7343.16	8154.41	5867.47	6587.72	9232.21	6205.18	8947.76	6880.59	5763.99	8116.85	5711	8588.69	7621.5	5727.98	10052.6	6798.07	8111.79	5602.62	5830.21	14474.4	17087.5	5660.73	5710.19	6452.61	6326.89	7190.1	6570.88	17077.4	5744.4	5766.33	8290.59	5613.14	6038.17	6062.99	6338.55	5794.24	5839.9	5744.13	6934.35	5928.79	5794.44	5809.42	12005	5657.2	5710.97	5632.94	5801.65	8529.74	7124.4	5632.78	11714	7026.64	5767.85	5786.55	6543.46	19445.5	5634.6	5959.08	5676.14	6113.79	5626.8	5951.36	7142.66	5730.54	44618.5	6138.52	10434.8	8982.97	8183.6	5913.92	6836.27	6534.74	5722.56	9285.17	5600.72	6224.54	6044.22	5863.76	8815.61	6006.12	6657.95	26816.2	6006.4	5795.93	28085.2	5657.35	6021.06	6493.03	5890.3	5741.07	5649.13	57352.6	42527.4	8052.77	6541.16	5881.68	9867.12	6896.66	5782.85	6060.9	6614.71	5830.71	7532.52	6057.74	5594.8	12159.6	5839.26	5787.55	11353.1	6267.64	7031.37	6088.36	5562.58	5755.8	5883.18	10713.8	5725.23	5797.19	10365.3	7372.62	15497	7505.29	5979.33	119837	8187.97	5804.51	7641.85	7058.13	5782.48	7090.34	25459.7	5697.76	11279.5	6206.43	8488.99	5924.4	5738.97	6199.38	8134.12	7389.57	5626.07	5687.63	5733.35	6007.92	6723.89	6508.92	8533.18	6238.3	5679.84	6126.24	5835.19	7239.21	5738.02	5876.9	5981.23	5958.04	5744.42	5771.6	6116.48	5682.36	5626.99	9233.79	5556.64	5700.47	5656.37	6447.32	5946.8	5599.59	6030.16	12722.7	6508.48	5846.66	5898.08	7400.48	7881.57	7683.4	5878.77	9868.29	7527.64	5718.86	5890.28	6002.66	6550.53	5992.8	6031.33	7145.35	6287.39	6190.13	5679.09	5566.77	5606.43	9219.38	5818.21	6609.96	9984.24	9387.19	5793.23	6531.31	5987.74	5758.69	5766.42	5633.71	5892.23	5562.58	7676.7	5807.61	6380.61	5707.19	5663.3	5577.5	7978.32	5698.69	5807.4	6613.98	6232.2	5609.54	5658.36	10835.7	6589.53	9093.74	28739.7	8342.46	6346.7	6704.11	5617.99	7398.91	5809.57	46138.5	6421.56	5821.2	5670.68	5631.7	7309.58	5764.06	9253.92	5638.57	5968.2	7336.34	6449.53	5572.15	6169.23	6084.83	5759.61	5600.45	6022.6	11503.2	5607.4	5716	8943.96	5886.74	7133.17	5993.07	6707.76	7442.85	5889.08	5909.46	6488.71	5688.38	7604.16	5556.62	5676.7	5877.6	6709.93	5699.65	5598.72	5673.47	6052.52	5876.9	5646.01	6725.22	5996.97	5737.01	5642.03	13626.1	5904.92	100586	26908.4	5980.51	5657.21	6012.83	5689.68	5770.39	5676.61	5663.8	7246.49	5931.19	5594.64	5716.82	5711.87	7280.15	6867.72	5714.75	5673.28	6408.6	6832.73	11097.2	9226.42	6657.85	6006.84	7729.33	8884.95	6419.47	5696.5	6580.39	6283.45	16335.7	6320.6	6107.32	6328.52	9802.84	5717.81	5649.38	5684.95	5644.4	5694.74	8425.88	6737.52	6075.38	22753.5	6060.64	5698.57	6505.5	6232.28	6812.43	5896.64	5660.02	5695.12	6330.06	12305.9	11826.6	5834.92	8616.07	8147.03	7866.5	11535.8	13210.3	5748.43	7498.69	5710.56	5665.13	5751.89	5591.34	6085.96	5981.06	7800.93	5686.39	14272.4	5784.31	6672.64	6453.55	5747.55	5710.49	5630.52	9046.04	5614.8	6207.84	5747.27	6132.78	5643.63	12039	5764.12	5750.95	8547.26	133894	5752.07	5870.7	7928.58	5685.7	6165.41	5571.93	6065.63	5752.54	5816.8	7113.44	7750.67	5669.54	5988.93	6784.38	5613.64	5858.59	5801.95	8815.68	5975.32	7127.06	5771.82	6861.14	5745.23	5693.21	5636.37	7253.81	5588.3	6395.34	10659.8	5718.87	7068.94	5719.82	5678.18	6731.01	6733.12	5636.04	5694.81	5620.38	5735.86	6257.2	6177.63	5974.66	6149.32	5745.65	5686.74	5641.85	6374.9	6941.73	5762.1	5620.48	6103.11	5800.59	5824.69	5916.53	6227.48	11636.2	5874.56	5982.05	5815.81	5598.78	7319.65	5741.73	6394.78	5916.88	5659.21	6235.54	6293.73	6239.6	9744.61	5719.14	5767	9387.43	5578.34	6575.41	7090.9	6663.02	5799.77	15813.6	5892.13	6080.25	6021.59	8512.54	5912.71	7428.32	5562.58	6881.53	6667.1	5748.39	12704.6	5681.74	5788.25	7867.05	5761.42	5789.44	6056.5	6580.17	15396.7	5794.92	6188.49	14337.5	5625.8	6696.69	5976.74	7915.84	7061.96	6796.03	6064.01	5608.92	5786.92	5647.6	5821.68	5621.19	5779.83	6797.3	6153.82	8114.32	6193.02	5934.61	5763.83	8364.03	38993	30684.4	6145.44	6361.09	5713.23	5649.34	6258.46	8086.89	5788.75	5890.52	5619.57	5717.79	7560.63	10577.3	5749	6000.43	5891.84	5956.33	6944.73	5726.71	16391.9	5735.96	11406.1	14974.2	5641.32	9413.14	7064.33	7591.08	6439.17	6306.39	5817.39	5709.45	27364.7	6224.43	5661.07	5830.71	5829.94	5649.82	7581.26	5835.47	6236.11	7448.11	5608.15	6572.05	6716.32	6795.67	6292.92	5731.43	7395.76	7104.88	6183.85	6336.11	6074.61	6062.62	5994.13	6419.56	5648.18	5619.16	5666.19	7128.87	8199.07	7284.39	5682.89	6012.95	7482.68	6854	6374.14	5788.29	6488.48	8500.25	7166.29	13583.6	5652.74	5722.64	6374.46	7045.62	5680.17	6664.34	5634.71	6204.84	15367.5	9085.35	7470.21	6035.95	15516.8	7202.92	7699.08	7683.25	30190.8	5905.61	9194.5	12653	20511.6	25525.6	6009.09	12637.6	6173.14	5781.51	6148.61	68729.1	5685.83	6490.83	6964.05	7073.66	27627.5	15694.3	5609.69	6685.61	5808.97	5985.81	5631.58	9838.27	5694.4	8700.6	9571.53	6067.42	6578.01	6316.59	5733.21	5949.52	6479.59	5566.83	7668.67	5756.26	5755.07	7470.03	16051.5	5696.14	6938.8	31440.9	7633.99	5794.25	6099.31	5702.14	15284.4	6010.44	5604.49	6168.19	6037.43	6329.52	9769.65	8473.36	45342.9	5841.03	5650.99	11502.3	34204.1	37803.2	6715.46	6323.72	5694.47	6148.22	6751.45	5595.06	6726.15	84501.5	16701.4	5821.18	8695.3	10488.3	9543.37	13623.1	25789.5	7765.01	5894.33	5900.82	5671.45	21704.4	7980.99	5805.02	5697.84	5904.44	6421.41	12806.4	11823.2	6657.71	10601.1	6394.64	6097.83	9004.01	6923.12	13788.7	5707.63	5873.59	6720.57	7005.52	5877.16	5997.71	6440.44	6280.11	6040.58	5829.51	6949.88	16217.4	5710.78	8377.52	7535.55	6644.81	5693.44	5847.3	6544.61	16044.1	7475.09	21223.6	5993.99	6486.32	6406.44	5693.78	54543.5	5660.25	6695.44	7071.24	5774.97	8937.34	6710.31	6268.34	5818.77	5644.13	7381.61	24917.6	5651.57	6106.67	20121	5656.59	6413.42	37481.6	10291.4	6409.32	7943.44	6716.99	7351.51	5821.91	6497.76	5711.44	8104.97	14890.5	5979.46	5966.84	6406.2	10255.6	5993.28	10069.3	6469.22	10686.9	7188.66	6269.36	5682.48	5781.55	5699.37	6114.61	11718.4	6156.8	8424.58	5948.4	6386.24	5672.95	20253.9	5562.58	5672.71	5656.46	5568.09	6064.71	6215.86	6216.32	7917.66	5601.85	5694.78	5901.16	6492.83	5747.69	5721.85	7083.47	5746.54	19030.1	6796.84	6162.89	5934.88	6676.17	5612.83	6292.43	6218.38	5616.01	5781.2	6340.21	15085.9	5711.65	275919	6254.24	6609.65	7386.91	5595.77	5900.61	7995.66	16006.3	7164.41	8071.81	6139.91	8049.98	6023.93	7819.47	7435.98	5770.89	6237.26	5661.12	5754.69	16167.4	6360.8	5567.37	11533.5	9100.99	5753.35	6530.75	7095.13	5654.36	6079.85	11272.4	6824.4	7771.5	8270.66	5807.39	7659.44	5708.11	5684.54	8065.53	5653.09	6042.61	9879.68	6128.12	5839.52	7508.09	9068.69	6368.11	13058.6	5747.45	6270.02	6256.09	8297.55	6235.41	5714.2	5780.29	8469.38	5972.13	8636.79	5758.31	11838	5962.34	18967.7	6558.89	5869.37	7106.78	6129.84	6671.48	6538.6	6012.6	5630.42	7174.77	13643.1	6659.46	8100.78	5897.24	6243.01	6628.08	6018.22	6793.85	5807.29	6013.7	193417	5633.76	5890.15	5986.06	5744.15	5894.68	5655.05	10630.3	5750.25	5639.57	6483.53	6596.38	10245	6526.62	15174.7	5769.5	6183.87	7564.27	5806.2	6231.47	5817.52	6254.06	6655.63	6030.72	5782.01	5743.18	6147.94	5951.27	8430.36	11165.9	6365.1	5851.86	6162.94	5873.84	8246.29	6353.78	7269.8	7111.24	23521.1	6027.49	11111.6	5789.21	5596.29	7498.19	6556.69	9749.84	6321.43	5656.13	16751.2	5668.82	10570.7	5791.47	5853.2	6341.64	5860.5	6028.25	5604.13	5882.78	5770.13	5724.41	6398.62	6136.5	7067.22	5872.09	6181.25	8033.41	14567.4	7098.74	5813.53	5799.57	5792.64	12312.2	5657.85	9332.61	7098.17	5612.5	8445.57	10803.9	5630.58	6952.6	5845.01	5624.29	14508	6534.63	5984.03	6321.47	6006.26	6049.94	8656.41	5827.66	6540.8	5641.12	6879.97	6275.14	6337.63	6839.81	11170.1	15586.5	6319.22	11420.5	6455.63	10152.3	5853.62	7977.91	6536.9	11072.6	7522.54	9858.39	7614.71	9556.2	7000.47	5645.9	5609.93	7456.14	5635.6	6846.65	6408.59	6258.29	5595.52	6314.94	6393.96	6237.41	5702.86	9731.76	5735.55	5787.63	6091	5577.73	5823.93	6256.47	5580.25	6598.11	6402.09	6693.63	5846.41	5705.74	7130.2	6062.21	13371.5	5884.19	7296.09	6956.18	15061.4	6009.35	5943.7	7642.34	6345.46	9164.63	6814.7	7028.62	5568.73	9985.59	5685.01	7521.99	6035.92	6237.65	11007	5759.4	7426.04	7714.92	5599.06	5739.32	6653.66	5590.1	16302.8	5882.4	8336.24	6274.1	6233.8	6435.67	5770.18	5927	5592.09	6431.97	7456.32	5617.27	6116.9	6182.04	5760.43	5808.62	10930.4	5816.04	8776.11	6734.46	5979.01	5575.49	6031.91	5754.44	7408.44	7553.65	10301.3	5800.72	5660.97	5562.58	6732.25	6484.06	7949.31	6001.46	5724.2	6930.51	5699.8	6410.04	5623.88	5914.29	19460.5	8690.65	9146.15	8559.78	6000.44	6412.81	8225.04	6395.32	8858.07	9403.98	7255.31	5686.3	6767.33	7551.77	5671.18	5717.24	7025.14	6088.31	13460.6	6234.37	7527.6	9652.39	7035.04	8170.39	7029.05	7163.19	5758.34	9377	8158.12	5747.69	6812.14	5971.19	6657.67	6332.62	8879.81	9998.14	6550.46	9983.43	6216.09	11662.4	22592.5	6182.52	5997.02	5858.45	6279.14	5698.48	6410.78	5614.45	6604.93	5713.48	6032.13	12156.9	5725.02	6492.22	6193.22	6194.05	28809.4	6362.93	5829.12	7705.09	6716.12	7299.47	9924.85	45166.7	5665.21	5747.08	5825.74	5714.51	7342.89	7616.21	6078.3	5690.02	6701.33	5706.37	6418.99	5704.68	6100.01	6895.5	8167.2	5680.41	9027.86	5921.6	7049.06	5592.44	5691.28	10435.4	5589.21	7225.74	5711.36	5865.47	6318.94	5912.01	5999.75	6154.28	5815.27	5680.1	5679.78	8374.65	5760.95	5892.84	24559.3	6265.09	6076.19	16105.2	7689.62	11808.6	13755.2	11085.6	5727.21	6152.68	5736.94	5796.77	5984.85	5956.29	77834.7	10876.9	5639.18	5653.66	9141.32	5814.33	5605.7	14638.9	5873.75	8746.89	7116.15	5986.78	6549.41	13776.2	9717.42	6407.63	12293.7	5698.18	5940.76	6103.95	7963.5	6129.24	5753.08	5764.22	6438.34	9337.34	5694.81	6376.05	6891.28	19966.8	12585.8	5743.65	7603.84	37000.5	8396.01	9901.56	5857.43	6763.64	6297.61	5982.99	5756.15	8486.68	6151.96	8788.96	5957.09	8847.27	6028.36	5979.64	10108.3	6850.89	6096.61	5790.37	6051.54	6632.73	7142.43	5739.45	5874.5	6449.28	7040.96	9253.83	65159.5	5925.66	9430.65	5728.46	16121.7	5631.41	9221.04	5653.1	5610.73	6165.55	5686.6	6358.64	7443.16	6258.39	5783.14	60765.5	5856.6	6650.87	15431.8	10422.3	5954.62	9099.48	5850.85	8132.24	5813.91	6896.1	6755.58	5687.82	5735.61	6160.59	6300	6001.7	5676.23	5869.48	5664.31	5725.96	5698.26	5681.94	6698.17	5881.61	5883.72	8407.56	5914.08	6311.04	5838.94	5627.94	6314.35	6010.33	6677.78	5671.15	5766.91	10521.7	5659.68	7911.66	6779.92	5835.79	7237.56	6081.4	5971.29	5856.77	5981.01	5872.4	8713.52	5643.9	13863.7	5971.59	5602.47	5907.59	5562.58	5873.5	5718.59	5727.62	8078.05	8650.96	6122.11	5921.88	6994.67	6109.41	5714.17	6150.99	6028.27	5816.73	5601.36	5889.37	5665.71	5678.02	6484.4	5898.21	10852.2	5669.6	5619.05	5587.89	6703.28	5828	13810.2	18541.3	5737.54	6271.79	5732.72	5711.74	5585.42	6356.35	8366.71	5915.64	54722	5866.92	5809.09	5915.16	5798.28	6285.54	5869.39	5578.22	6705.15	5880.23	12794.4	6069.79	5578.07	5602.88	9774.82	26720.9	11647.2	5960.72	7523.31	6463.1	5617.07	5592.55	6870.35	5827.62	6171.38	5591.56	11568.3	6429.53	8124.96	7221.61	5798.86	6485.06	15784.1	7408.82	6837.95	6799.14	7552.81	5740.41	7591	5839.22	5868.89	5712.99	6434.13	9166.29	5942.3	5675.15	5752.44	5636.81	7032.99	5727.81	6082.5	5819.3	6876.23	6071.52	5881.72	6416.63	6051.43	6107.59	7979.73	5755.65	5846.39	7243.94	5646.42	7254.5	6024.74	5648.32	8341.63	5751.66	5992.54	6055.68	5654.33	5676.06	8413.22	5891.94	6929.96	7287.56	6561.18	6176.72	8140.79	5885.79	5676.84	7417.81	5929.02	12142.1	5664.85	25407	7538.35	6646.17	5629.97	5728.65	5582.9	6043.03	5710.59	7929	5717.07	6275.93	5625.97	21122.1	5796.3	7561.69	5834.21	5789.18	6087.93	6173.54	5856.1	6701.12	6149.64	6935.13	6374.7	5569.57	12828.6	6551.64	21909.4	5808.97	6094.47	5766.65	6517.06	5741.35	5724.88	17640.5	7919.62	5942.57	6359.42	6006.57	6213.97	6105.83	5589.63	5636.44	6249.75	6651.26	5987.88	5664.01	5726.92	30087.1	5677.18	6527.52	5585.89	5839.33	5731.6	5629.45	5817.42	6463.24	8524.49	7273.67	7047.53	6178.15	5849.73	5603.46	6473.45	11509.3	5921.27	6035.22	12480.3	5955.29	6297.88	21865.8	5687.32	6626.28	15406.6	7500.72	5720.37	5574.61	5622.73	5646.38	7519.35	6173.22	5656.21	6187.56	11469.2	5652.63	7912.68	6178.17	6108.2	8491.27	5702.65	8252.16	6655.09	6257.96	5734.72	5784.51	7051.28	5631.9	7865.3	9549.6	5956.63	6015.65	6190.52	5967.94	9940.94	9044.81	9542.55	5857.97	6792.75	11497.7	6478.53	5637.77	5937.49	6041.95	5742.29	15231.8	5836.62	6674.89	7473.77	6767.9	7072.2	5649.47	6126.4	5676.87	5661.58	6116.08	8983.23	6642.44	5562.58	6327.19	7168.92	5711.41	5754.11	5847	6596.95	21361.3	6626.86	6073.68	7214.59	6254.38	28129.9	7690.03	6417.39	11544.3	5759.41	5759.14	6779.07	14956.3	5627.27	37139.5	7408.25	6194.95	5890.26	7223.36	8883.27	6360.35	5858.84	5658.16	18108.9	6617.85	5565.45	5777.84	8088.34	7838.39	6449.51	7348.45	6469.09	5684.33	14063.4	13768.9	8498.72	9085.52	5877.02	6551.42	36822.9	8074.12	5788.56	8846.33	5625.78	6524.34	5814.88	6762.36	6194.27	5618.22	5799.87	5849.26	5695.78	6097.73	5612.71	10268.4	6984.4	6222.82	5678.79	6089.35	8457.38	5674.6	5713.25	6012.63	7109.76	6340.35	6288.09	5612.97	6016.89	7592.97	6204.21	22361.3	5928.92	6671.35	7439.85	5833.38	11387.3	6191.42	17576.9	9619	7172.07	8830.55	6554.64	8422.79	6564.76	6058.23	5630.51	7521.6	7728.06	5757.95	8331.35	6009.7	5912.89	5655.72	5704.79	5990.41	5626.43	16297	5626.56	6702.49	5998.35	5636.02	6433.05	6027.06	5919.9	10505.9	10302.6	6094.43	5601.83	6842.4	6921.75	6757.31	5677.05	6000.03	5635.17	6004.08	7063.14	5914.68	29254.1	5898.27	8046.64	7832.52	7464.59	13345	16675.7	7451.19	9527	6024.21	10697	6270.78	5784.57	91861.6	5614.72	5780.92	7165.35	6706.1	5857.79	6638.64	5621.95	6715.97	8738.08	6667.03	6167.7	7819.65	5709.69	6357.96	5683.47	5648.16	5849.25	5858.68	6642.67	49944.5	5639.81	6144.23	6440.94	5649.14	7779.46	6899.28	111384	6033.4	5919.64	7338.24	15425.5	31782.2	6897.04	6013.62	6862.38	5997.49	5994.51	5739.05	6633.61	5599.49	5677.64	6966.15	5714.97	6439.92	8766.73	7680.94	51072.5	5992.62	7550.54	6223.52	6262.01	7697.55	5848.17	6986.22	6235.77	10895.8	6530.12	5878.45	6094.02	10806.9	7737.16	5989.45	6163.48	6810.65	6679.72	5755.95	6288.82	8191.53	6173.8	5606.72	6056.01	5772.35	6806.19	8650.26	9134.51	5777.81	5957.55	6265.32	5938.87	6142.76	5600.11	5651.95	5684.44	6348.74	5691.15	9495.65	5838.51	6254.47	6750.85	6066.94	5685.27	6159.27	8651.85	5699.39	5647.29	5707.22	6289.46	5689.34	6048.11	5718.15	5604.19	5583.56	5811.27	5815.97	6965.29	5642.87	5650.41	5694.25	5714.09	5574.17	7575.86	5691.24	6099.4	5597.6	5617.24	6827.51	7728.97	6471.82	6556.27	8011.38	8507.16	6184.72	9231.44	5765.81	6438.54	5567.66	5703.15	5673.1	6496.21	6856.66	6139.27	5652.1	6215.85	5672.37	5777.99	6100.78	7719.5	6752.53	5837.23	8315.12	9894.07	5714.32	13066.6	9336.41	6531.88	6759.26	5919.71	6773.13	5625.27	5958.51	15291.4	6015.67	6560.06	6200.03	5612.92	5623.03	7329.06	7018.32	7265.73	7578.61	5961.32	7527.07	5693.06	8745.29	5750.92	6776.6	7226.01	6189.55	6671.88	7001.21	6570.08	5788.4	8931.77	6123.17	6286.68	9769.46	6337.98	7515.76	6695.67	5682.13	6362.45	6542.93	38543.1	5978.08	5861.71	6163.55	23513.3	5948.06	5649.82	6392.07	5787.54	6478.82	5578.16	6076.11	7522.16	5696.35	5631.17	11010.6	6850.53	5630.33	6380.41	5735.8	6851.53	6175.97	10708.7	9945.48	5625.45	5884.02	9243.15	5692.7	6535.75	5810.07	5664.15	5606.23	25259.5	6543.35	5764.1	6514.37	5592.32	5766.71	5977.88	13975.3	7816.44	9801.09	6144.99	5794.32	7478.77	7646.69	6877.75	5794.13	8940.4	5561.94	6370.05	5742.4	6752.12	16470.6	9326.31	5867.25	7783.9	5695.04	5845.77	6750.12	26957.1	5673.21	5978.08	7498.6	6415.38	9428.06	6227.2	11097.9	6001.79	36866	24501.1	7085.54	5818.52	5905.43	6410.06	8986.55	5943.07	6543.62	5723.58	6101.24	25349.1	6024.41	6565.39	7878.35	7107.24	5562.58	5673.48	9419.41	6148.9	5725.04	6520.97	7739.58	6068.78	7361.78	10905.4	8094.7	5922.31	5777.68	28910.1	5838.09	6513.29	5937.57	6435.07	7275.89	6065.17	5846.65	5710.31	15077.8	5680.09	5645.79	9362.42	5594.21	5937.51	5848.64	5621.52	9507.29	5686.89	5823.82	12808.5	8771.62	6047.48	5761.65	23345.6	6323.33	5596.32	5884.65	5773.71	14742.1	5683.37	5616.47	5834.18	10657.8	17614.1	5863.99	8050	6349.66	5775.57	5671.7	7788.91	10042.9	41009	5971.24	5785.29	5668.7	5900.18	5694.86	7529.98	6540.9	6166.63	5713.96	18705.9	5702.58	5575.31	5747.62	5771.03	5606.8	7984.64	5776.89	27431.7	5786.85	5591.84	5804.44	5875.21	5774.99	5708.82	6156.04	5788.3	5643.5	7813.32	5896.43	6489.67	15015.1	5868.44	8202.52	5920.33	18845.8	7675.26	5858.58	7126.49	6380.89	6187.33	6334.78	14098.2	8130.35	6165.02	6787.45	5583.49	12320.9	5669.18	6225.96	10254.2	5656.53	19255.6	6948.51	6216.53	11994.2	5805.28	11679.9	6367.59	5666.26	6146.92	5734.31	6663.55	6703.26	5562.58	17993.1	7189.26	6550.66	6668.81	34861.3	10990.7	15793.9	21870.9	6864.57	6090.1	14280.6	7436.84	5603.12	13470.4	5825.3	5762.22	5759.37	6362.19	7937.41	6364.78	5756.05	7516.23	38198.5	5967.84	6965.27	6298.07	8165.14	5562.58	5899.39	11446.9	6596.16	5632.76	5858.26	5668.9	6704.59	7227.31	6426.95	6573.71	5844.74	6098.43	6063.24	8475.28	7648.49	7022.2	5752.86	5643.97	5825.7	6332.3	5641.44	17263.9	7060.04	5880.01	5737.09	8755.86	5894.96	5928.63	7202.84	5682.15	6116.05	6345.86	5793.77	5603.38	6066.53	25340.4	6158.65	7555.53	5707.97	8271.61	6165.06	6793.75	6148.22	5684.97	7689.35	5808.64	5916.93	5589.38	7442.77	16380.4	6637.08	5680.03	5642.56	7662.67	5746.25	7782.12	6081.51	12497.1	6942.82	13666.5	6269.29	12503.5	6510.88	5709.5	9324.32	5740.16	5599.79	6215.79	9358.2	6062.21	5669.61	6254.03	16436.4	6274.5	5885.93	6272.03	5832.62	6231.82	10673.1	9174.15	6287.28	5776.44	29843.1	6111.3	6844.56	20885.6	8369.41	7473.06	8800.66	6186.44	26392.9	8106.03	9305.71	19473.2	6136.28	5691.63	6694.8	10476.6	5574.39	5808.97	9323.33	9051.23	6970.54	7464.79	7124.39	5725.21	5653.79	5928.43	5888.61	7522.68	5729.73	5780.4	13638.5	5724.78	5680.52	6473.77	8810.48	5786.1	6921.97	5562.58	5709.84	5658.83	5625.55	7577.89	6390.47	41421.6	54308.3	6295.91	5687.56	6651.11	6010.58	5675.12	5711.64	19237.2	30130.7	6528.64	11573.9	5950.19	6263.32	6547.07	6083.13	6786.12	6328.6	9508.37	8498.11	15962	6689.93	5660.29	5778.38	6829.15	6203.34	5745.1	5619	6318.26	6263.8	5774.42	14734.7	5934.14	6026.54	5679.21	6806.71	5953.5	6386.47	5802.68	7002.62	5845.03	7857.88	6950.51	8150.49	5786.4	5738.23	5674.52	5821.18	5753.38	6623.43	5778.5	32667.3	8978.09	5599.6	6337.94	5952.37	16368.1	6354.1	5761.46	7118.72	6498.2	5610.25	5866.01	5662.1	5715.68	6772.03	5712.83	9606	6167.07	7411.08	6388.36	9137.01	15296.1	9424.39	6751.79	6112.71	6240.64	7379.47	7068.05	11939.5	13944.9	7813.59	5573.4	6087.7	5985.68	40095.9	6500.08	6118.63	15893.6	6589.83	11972.6	6102.66	5676.66	5592.5	6080.6	38617.6	6079.76	5926.55	5744.64	6208.27	6907.82	6280.63	5889.13	5781.06	5750.19	5847.98	5710.73	5870.62	7377.86	5678.51	5993.36	5704.25	6055.44	5610.27	6375.21	6846.31	5873.56	5911.89	6640.94	7422.87	6479.64	6218.14	58632.7	6003.69	6070.54	7098.39	6148.56	66025.6	7370.68	7110.81	5868.65	5691.5	5870.24	6723.8	9053.63	6741.9	5973.66	7110.65	29009.4	5589.45	8901.56	6396.76	6068.1	6204.81	6942.49	7155.65	6660.2	20889.4	8597.17	5799.47	6924.5	6979.87	5672.78	7198.43	45911.4	7531.45	5826.77	13186.4	7270.11	6137.43	6240.94	16162.4	5725.47	11029.1	9161.91	5629.67	7096.78	6881.26	5889.68	12859.7	5944.93	6983.43	6568.76	22868.2	6046.42	5608.99	6230.57	6347.16	5807.29	6788.3	9041.48	6013.27	6214.17	13548.4	6959.77	6120.17	7908.45	5667.04	6037.66	6469.74	5907.98	5738.35	5715.9	12124.8	5672.4	7016.62	5594.99	8495.06	6961.3	6294.83	5734.85	6164.39	5651.43	7178.6	5650.13	7140.34	6953.68	11279.2	13461.7	5675.35	5562.58	48514.7	7705.61	6456.95	9420.21	6291.58	9979.71	6026.55	5703.22	8117.72	6097.63	5821.33	7150.35	5727.01	6383.34	6319.78	14846.3	5877.13	5999.43	21923.8	6045.52	5819.54	7623.45	5863.48	5582.36	6170.68	6480.4	12385.3	6426.4	5608.86	5616.53	5581.2	5682.5	6424.32	7170.26	7483.83	22195.3	10318.8	34140.4	23582.3	5875.71	6607.99	59581.3	9258.13	6443.05	7204	11163.8	7089.51	9029	6354.81	6830.35	6464.55	11375.3	10003.6	6926.65	18333.3	5581.44	5685.61	5864.3	6026.48	6219.46	5662.67	6085.49	6055.43	5741.4	7050.72	5933.53	6122.74	6185.01	5664.99	6134.35	6280.53	7031	6238.43	7271.13	7574.36	7357.21	7799.11	20834.2	75415.6	5811.55	5901.95	5686.86	5732.9	6706.12	9065.42	8589	7408.73	5681.55	6469.18	6019.29	37920.3	14279.7	6327.41	9066.44	5927.35	5878.71	16083.2	7825.62	10255	11551.1	10409	10760.6	6236.46	8058.14	5710.14	6880.06	9360.42	10995.9	6661.96	6466.96	7170.32	17054.3	9683.34	5779.14	6214.33	5603.45	5898.04	9175.09	5985.31	6892.11	6364.26	6396.15	10895.4	6522.85	6729.07	18812.2	9499.14	9553.04	6646.87	23420.8	9502.26	5807.83	6990.45	9696.78	5998.4	20431.3	14517.5	6473.88	6210.34	15254.5	5975.69	5812.19	7719.86	6258.15	7195.91	25599.7	6917.44	10442.2	14339.5	10462.7	5984.27	10785.2	6591.87	6124.09	6548.75	6614.94	7594.54	5758.22	7362.28	5876.56	6273.79	5691.52	7760.94	5747.43	5820.49	30027.6	5881.88	5931.55	7364.75	6884.73	5875.7	6236.92	6301.88	6283.4	22618.2	16795.6	7620.86	7732.54	6778.04	5715.31	6925.53	6110.22	8292.15	6527.74	6048.68	5923.98	6359.59	7091.93	5672.95	8492.31	6001.52	96256.7	5711.84	5565.85	8104.26	7486.97	6133.64	6593.41	6870.62	6656.97	111969	5684.07	5670.36	7313.05	5788.71	6763.9	5997.97	5850.7	5562.58	6381.35	5758.28	5623.01	6186.6	9675.38	5925.28	7091.39	8580.52	6128.06	5861.28	5578.84	5713.86	5612.76	5761.56	5654.79	9096.04	11371.9	6901.59	7373	5813.38	5831.31	43184	7856.3	7631.91	8071.82	6243.71	5610.91	6196.99	8316.94	5841.99	8523.97	6182.62	6172.24	8437.31	12187.5	5713.34	9936.29	6099.32	5992.79	7107.54	5900.02	8067.81	7276.41	5784.08	5699.79	6388.96	9501.16	5754.39	5675.13	7587.16	9125.39	6395.18	7125.63	5802.9	25392.3	5970.61	6707.66	5894.5	7021.16	6673.31	14643.8	16896.9	18625.3	10530.5	16194.9	16606.3	5719.16	6586.89	14833.9	6036.2	6331.44	6851.74	8474.11	7091.42	7591.43	7812.75	6326.24	6104.63	5808.63	7223.09	9927.85	6352.67	6723.94	7870.59	6647.65	5681.88	11495.6	6813.88	30168.2	5652.18	5759.54	15713.4	6885.41	8712.51	7669.39	5798.82	9278	9211.57	8098.68	6971.11	6925.13	6700.38	5780.55	6277.65	8020.62	6225.65	7465.83	5821.44	6635.48	5776.67	8403.77	5937.12	8445.62	7761.31	28901.4	6997.12	5718.08	7341.76	5846.06	24795.6	6715.39	5611.96	9005.75	7507.89	20571.3	16177.6	7277.29	28025.3	7460.65	8507.82	7203.51	6942.45	20726.4	7630.43	5570.29	5910.18	7889.97	15105.9	6046.73	5866.1	6265.99	5562.58	9829.37	6111.2	5824.26	13114.4	5925.46	6202.67	8418.37	5703.98	5697.96	7859.1	6099.95	6495.75	6437.77	40371.5	5808.78	6297.62	6483.89	5858.03	6639.59	64422.7	5617.28	5735.24	5959.36	7592.35	14517.5	10806.8	5925.98	5662.54	6335.14	9535.75	9692.83
SHp103	iMG61	BR103	B26	CC	[10] sarah12_112025_10.raw.PG.MS2Quantity	5662.29	6952.02	5869.34	12262.4	11220.1	5595.91	5736.46	8134.17	5631.25	13910	9908.67	5975.23	16673.5	6516.72	5999.53	5835.97	12028.2	6464.96	5670.09	6201.3	8020.99	6156.11	6690.24	5958.75	9699.81	6809.17	6307.54	9615.05	6257.92	5687.2	5591.41	5635.48	5733.37	5876.44	6654.7	8220.57	6147.6	6115.21	10272.8	5965.81	5628.98	6578.12	10340.3	8432.54	5867.72	6208.77	6158.56	6506.93	5790.51	5677.52	5578.21	6024.58	7198.4	5610.62	8471.6	5795.7	7195.48	5698.61	5744.93	57450.4	6050.09	6020.44	5646.56	6893.33	6047.66	5712.51	5828.24	7356.74	5691.6	5797.72	5856.77	5849.4	9557.7	5941.28	5892.5	5638.63	5864.26	5692.24	5630.99	7140.81	6110.29	5887.68	21929.6	5864.66	8805	6092.69	6064.71	20221.6	5620.43	5635.82	6329.63	5572.91	11365	5967.73	6371.5	6677.45	5940.85	7578.73	5964.94	5650.19	5660.18	19686.3	9828.97	12678.4	8336.78	5676.92	1.05912e+06	37770.7	6855.19	9050.89	18968.2	5656.18	6822.8	7396.27	54186.9	7426.6	14879.4	14169.9	30183.2	27751.5	6338.18	12998.1	7846.61	9962.52	12084.5	6177.61	10972.2	15741.4	5669.34	6698.05	7908	5839.67	5929.33	16646.7	12560.2	11533	5987.05	6123.47	6427.54	5873.18	6081.71	9714.16	9969.96	7391.29	6740.72	5840.56	6907.96	39608.6	5923.87	14351.5	5849.03	5740.76	7011.59	9408.71	6343.48	7145.48	11153.1	6047.45	5688.36	18696.1	6315.45	5981.79	8629.02	5741.27	7950.24	12117.7	9110.79	6730.37	6541.43	12465.6	5848.52	7307.29	8708.51	10089.6	5751.59	5762.34	31291.7	23286.6	6338.16	13835.4	8725.95	6130.08	5620.7	5625.75	6006.79	6184.38	8299.21	16902.7	6417.83	6923.18	27913.3	28911.5	48758.2	5870.95	5656.75	7234.74	5639.53	6796.73	7255.56	5799.3	8490.55	5800.86	5830.83	7660.96	33989.5	6067.33	5710.67	16812.9	6955.81	5754.93	5612.96	7717.53	6540.03	7936.71	5939.52	6062.79	6045.94	12567	5623.91	7330.1	18106	34558.9	6138.29	7504.4	6174.99	11338.2	5691.88	6328.67	11360.1	7375.37	19898.6	5995.27	5588.6	7069.32	6749.43	7413.77	9423.81	11411.5	9463.17	6454.21	8441.05	67389.9	5966.77	6682.06	7581.05	9856.72	5864.93	13139.3	5599.6	7007.58	5655.21	5750.89	9481.89	9973.85	12900.6	16566.7	16517.3	5784.63	6134.23	6705.87	15262.6	7208.46	6368.7	5607.01	7313.15	9085.37	5681.53	6203.02	6295.76	5739.31	5717.26	28370.6	17819.8	5562.58	6810.15	6493.82	8848.95	5686.18	17857.5	5696.97	9363.05	7501.13	5586.25	6382.44	7339.24	8269.76	9213.27	5690.27	5994.94	6305.38	8013.6	5649.8	8749.49	10748.3	5760.64	8958.07	5670.86	8447.33	9327.48	8166.57	55064.6	11312.7	6785.65	6214.78	5848.14	8367.69	16077.4	5759.55	5829.22	5713.69	13697.3	6358.62	5620.34	5727.65	5606.74	5658.2	5691.88	8914.09	7598.77	5902.15	6305.04	7292.32	6097.91	10832.4	11461	6224.94	6077.93	11129.9	12260.5	42444.7	29433.7	9647.69	8997.88	7546.39	6401.45	6090.43	6133.63	5668.58	5628.94	10889.9	6319.41	10334.8	7184.4	6396.59	8865.92	6410.75	5643.19	5706.76	5693.49	5651.12	10515.1	11300.7	10926.9	5605.31	8108.55	8599.6	7689.1	6777.15	5562.58	8460.83	7274.24	5758.35	11083.4	11039.9	8117.4	5597.32	10183.9	9943.18	5908.06	8227.22	9770.37	25108.8	7501.88	5788.22	5998.55	62643.4	5892.22	12814	26035.3	5919.8	22719.3	5850.08	5827.95	5723.75	5565.13	12958.7	6484.73	16983.2	7404.88	5635.21	5691.85	6376.26	5604.44	6063.21	9445.21	5774.29	6130.31	6284.56	5808.33	20731.8	7123.68	7980.46	5606.17	5792	7612.65	5837.81	6141.5	5633.85	54355.7	12104	8746.13	7381.93	5880.46	5685.57	5818.61	5562.58	6608.56	16745.4	5917.49	6597.12	5760.97	9557.94	6885.92	10352.3	13267.1	5847.49	6233.11	5710.4	5723.96	6442.24	5690.41	5613.08	5817.74	10943	6601.61	11431.7	5911.02	5977.82	6958	5693.24	36143.6	8444.12	10573.6	36035.1	6899.35	6536.46	5740.04	5908.51	6308.28	6459.41	6641.42	5641.18	8843.38	5684.11	7055.56	5640.12	21354.9	11666.9	6089.06	5608.31	21004.5	5624.55	14230.4	5864.75	6309.99	6763.5	6132.94	6260.74	8659.25	6457.43	7552.02	6547.18	6378.18	13153.5	6456.74	7153.48	6903.54	5780.35	6532.64	5852.44	21922.7	7173.61	11948.6	6017.2	6534.38	5613.22	20173	43510.2	21878.6	6207.19	10248.5	8320.84	6083.54	5846.4	10531.8	7973.56	5567.03	10353.6	8108.85	5801.32	7055.19	7648.46	47472.7	5562.58	6274.33	7454.15	9969.68	27089.3	7135.15	8896.49	5661.82	6607.06	5809.7	9105.88	7200.37	12610	5655.37	10193.9	7514.35	13840.5	6088.91	9374.75	5618.41	5757.63	58116.8	9769.18	6826	6073.52	6639.19	5575.16	10842.3	29428.3	6747.04	6074.81	24157.5	5868.61	7162.63	6578.91	11161.5	10103.8	14597.1	6037.91	8296.64	5764.96	8152.67	5970.61	6130.6	6013.59	5622.55	5648.26	5729.53	7899.94	5865.67	5639.79	5739.81	17559.5	7247.57	6600.76	6318.92	5793.18	5741.28	5753.36	10731.9	9158.57	5675.14	5831.4	5641.93	8596.23	6732.85	5852.64	10277.5	6512.24	21285.4	5867.45	29213.5	9855.26	7159.69	6533.97	6685.64	5704.49	44544.7	7986.2	5660.75	5853.1	5815.52	10238.8	6386	5667.74	5808.11	5895.73	9247.33	7544.31	6098.35	5729.13	18556.4	13798.4	13663.4	6320.6	5714.52	30143.5	5767.82	5660.11	5591.11	8144.49	5626.04	6559.66	5814.07	13808.5	7961.09	7957.61	8779.57	19321.1	5945.16	5584.19	6710.19	16274	5635.97	9454.29	20549.4	10142.2	5599.27	7736.31	18561.1	226294	6794.03	8681.18	8458	15962.7	5908.4	11264.3	13819.6	6416.64	6198.56	6552.31	6525.06	8802.55	13097.9	8839.69	16388.9	6040.71	7367.69	7340.91	5694.03	5801.53	5843.46	6056.7	7328.62	7263.12	5715.79	5798.24	17081.4	5583.57	8038.95	10846.6	5699.9	6936.14	6982.52	6384.31	42027.2	6051.57	5666.53	6017.27	6752.67	7613.82	6630.48	6530.08	21554.1	6976.7	6088.67	5857.52	6022.77	6327.9	5672.13	7799.32	6261.27	8539.3	6753.79	6094.86	5993.91	21697.9	5665.6	7189.66	6983.88	6084.43	6162.26	6298.67	5903	5689.26	7579.64	8332.85	12757.8	5641.49	8935.17	33801.6	7941.83	5716.25	6039.82	8458.3	6460.4	5797.44	7920.33	5562.58	6954.07	8134.52	21433.3	30591.7	5639.59	5731.27	47157.5	46360.4	7150.9	6156.19	6225.58	6304.97	6074.27	5805.21	5591.54	152344	6055.75	6580.28	22120.3	6137.25	12988	7964.94	7138.91	5748.09	5702.76	5655.01	10703.7	7454.22	31380.7	13670	5810.63	6471.63	6594.88	6071.3	5830.25	8855.56	21969.4	5636.27	5713.1	6552.07	27359.3	11419.9	8214.17	7202.89	5649.01	13029.1	6509.01	6161.43	5749.21	7989.4	36669	16083.4	12745.5	6046.22	6054.24	6657.84	11393.4	7025.21	5834.33	5641.86	6257.88	6051.16	5824.7	7983.43	5690.9	7524.18	8450.34	6990.72	5594.35	5767.97	7024.34	5721.94	29462.6	6139.85	5924.93	6320.97	6725.1	6359.23	7372.46	5935.66	6700.73	11638.3	10377.5	5785.95	5896.49	6673.6	46179.3	5833.67	5579.55	6997.14	6363.42	8084.32	5684.12	5701.88	8300.53	6439.41	5631.85	16291.7	15022	9985.51	6585.12	7175.6	6664.09	5593.93	6040.92	41664.8	6108.89	6170.92	6376.94	5696.16	6850.41	5967.52	8618.27	6319.54	7354.48	6349.42	6051.09	85273	5674.63	6369.35	9023.69	7063.4	9997.25	6679.08	5782.78	75359.7	5689.13	77343.9	6341.95	129378	5637.81	6581.54	7764.05	17655.1	15055.2	7259.31	15051.6	6200.12	6608.7	5645.57	5663.61	8438.85	5890.38	5675.35	5605.8	12978.9	5807.3	5727.76	6198.57	6535.47	7644.51	6522.29	11522.1	5681.09	13791.8	6019.31	5710.07	6966.16	13121.6	5586.15	6050.74	5648.4	27594.5	6471.95	7408.58	9951.05	5919.31	6493.64	19045.9	6114.86	6448.68	6287.3	6474.18	6891.67	5607	5661.84	5649.51	9545.14	7038.06	23403.5	10923.4	6074.78	6761.93	5636.8	6569.65	6307.96	20736.6	6260.86	5694.22	5972.56	10818.8	5999.29	6471.93	5761.86	5585.58	10157.4	9522.23	5690.83	6135.68	6971.53	5773.01	5820.12	5600.48	6180.51	6155.82	5658.8	9348.13	5626.34	5880.84	13527.1	6936.44	5577.42	5861.69	6128.81	6697.5	7007.34	7535.75	5829.76	6296.34	6095.65	9266.61	5575.84	19620.2	7837.35	5735.35	5796.73	5585.1	31967	5716.12	6601.49	7121.23	6759.83	6867.16	5689.19	12492.3	5700.58	5861.41	5905.38	7242.03	6462.28	6374.37	6585.5	5768.18	5690.12	5611.42	5698.71	9895.34	7197.02	9906.64	6013.11	6252.29	21196.5	5868.06	18252.3	46204.5	6136.98	7369.72	7463.97	6744.29	6106.03	6256.7	11833.3	6465.36	7391.15	6276.99	6361.01	6129.89	8519.41	5796.89	5676.13	6779.02	6609.62	6171.1	11440.6	7254.2	8526.7	28056.5	14186.4	7894.19	5869.03	10319	8577.46	8065.4	6427.92	6292.95	6035.5	12057.3	7799.83	5698.38	108773	26298.5	7559	6157.98	5678.33	5763.94	6399.99	9958.93	7236.72	5794.79	9406.85	9163.63	6354.7	6094.11	6198.87	5867.68	5703.01	6461.41	5610.27	9659.21	13576.5	5771.57	6198.94	7932.69	6408.29	9642.28	10301.1	29710.9	5729.77	5797.93	5625.68	9761.69	5721.97	6298.96	5691.1	8664.01	6498.85	9792.57	8654.3	6200.2	68852.4	9632.1	5770.89	6173.87	6383.34	8056.41	12505.7	13384.8	9441.08	7402.27	13603	6052.87	5784.19	6467.11	6679.32	5678.84	6402.19	5795.39	8383.82	6412.2	6235.49	22759.9	12490.8	5681.7	5911.77	23393.2	16185.1	6017.78	6234.7	5981.73	9133.31	5978.45	7191.89	18270.8	6024.57	60502.1	5983.2	84083.6	6807.02	33399.3	50732.7	23463.1	40425.5	7604.68	40585.3	5633.1	5709.72	20038.5	13561.3	41962.1	5943.33	5620.3	134371	7672.35	5912.65	6314.34	10599	7254.68	5658.73	9098.57	7211.35	6098.48	5755.46	13860.1	61081.2	6203.67	15454.2	6528.05	5643.36	5707.11	7664.64	13007	6492.76	11364.8	13464.4	328220	5662	5986.37	6109.11	5721.13	7663.19	108449	8460.14	27807.7	6247.6	9681.3	6405	5807.42	47705.3	6019.09	7785.73	5813.05	6865.36	14602.6	5640.16	9947.56	8908.5	15534.7	6706.91	6514.36	5634.15	12419.8	160996	5562.58	5720.68	5777.52	5882.19	6690.77	14664.2	56888.6	5806.78	2.83742e+06	5671.11	7862.7	151661	11358.8	51241.3	21877.8	9823.03	6614.32	6102.06	6151.54	10318.2	20470.3	7971.41	5938.25	18019.5	6253.78	7649.26	6292.59	8395.06	25715.6	168061	32868.9	53282.8	5856.53	6388.06	6163.61	41013.2	42834.9	6255.17	5944.99	5880.53	26226.3	77480.8	8642.92	84570.3	11888	5715.29	283440	5915.64	7248.19	8311.07	8357.22	5572.66	6117.16	5899.57	80931.1	91266.5	74668	136525	9885.91	99689.8	51797.2	5687.97	6167.75	6179.11	5739.6	144261	6335.53	138030	85543.1	5583.61	10134.8	5733.56	255691	6476.31	9375.15	13383.2	20405.2	14600.9	6762.24	21626.6	81536	44211.6	87143.6	5706.61	5671.7	6538.41	5750.69	21635.6	5685.46	16530.1	15551.9	37762.2	28840.7	6247.4	6363.58	7384.09	5723.52	6342.29	6073.88	5889.77	12688.5	5823.65	6329.11	465249	7903.79	31085.1	6022.3	254317	35854.4	7826.6	13150.5	5573.66	227735	23869.6	45049.4	6213.98	33239.7	11779.1	13427.5	19792.2	6311.66	10125.8	94156.6	6168.99	47953.2	5821.73	8449.03	5594.05	103410	13996.2	6072.52	6658.64	6369.96	11008.3	147650	89329.2	11500.5	113077	98892.5	33082.9	27652.4	394278	5908.91	19814.1	16333.2	20509.5	28131.6	6263.63	118111	9740.55	7330.9	23261.2	32361.3	70604.1	6371.17	5717.95	6780.37	33225.1	41110.4	6455.13	72102.2	5758.58	8750.49	240750	9325.59	5940.95	6297.22	63634.7	21692.1	5987.82	5658.37	37365.2	103253	6246.41	12093.2	30886.4	7191.23	11682	5709.55	624742	12945.9	9654.11	110922	7434.37	6159.99	119019	6376.61	7078.56	7622.24	7346.37	6457.48	6065.66	59591.7	9358.14	149446	7644.97	13911	184577	9978.54	59104.1	6760.45	5562.58	5880.23	7954.96	7586.65	16773.6	18021.7	26043.9	6609.16	31315.9	130827	32931.6	23274.3	5972.82	5640.09	10575.3	23316.7	6337.33	5611.31	35201.1	34199.6	18658.5	6380.07	17752.8	6066.17	5770.49	5858.97	6045.83	5811.05	5680.29	5607.73	6578.43	6410.79	5658.41	5965.85	5869.66	8230.26	6698.01	5800.64	5881.26	7023.76	6634.22	5626.71	6402.71	5644.74	5603.78	5924.75	5860.12	5594.65	184915	17090	80192.5	5601.39	5746.37	5986.75	5674.47	5793.81	6397.43	7710.87	7070	6194.36	10680.4	5562.58	37120.1	7740.69	6091.66	15560.3	6256.9	15649.4	37789.3	8045.03	84953.9	20139.4	5728.34	18722.5	5605.37	6016.81	5586.09	24278.8	222315	284298	6795.76	6089.73	11641	92479.6	6028.8	9412.91	12481	7340.43	32493.7	8775.57	48875.9	19081.3	17873.9	7715.8	7369.42	9325.59	13001.2	5562.58	55072.9	31916.6	8509.36	19180.8	6661.42	5747.57	20909.2	6271.09	29650.5	13479.9	19277	6848.77	10420.2	5562.58	40969.6	10910.8	5727.06	8263.33	10044.1	5705.64	120916	56504.3	12479.7	16749.3	7584.47	29425.7	15107	7156.32	6575.06	6036.88	5562.58	10681.7	5576.13	117128	5759.77	7875.25	9134.09	68265.7	43565	5582.88	5631.02	70185.4	6452.73	18589.6	8613.39	23717.7	6586.04	5611.49	5606.32	5572.02	12356.2	83715.2	106983	38373.9	6649.43	89517.2	22248.7	7200.77	6149.34	7316.36	317700	5918.68	32322	59148.5	8651.08	12839.1	166017	6098.24	16417.2	5720.13	20522	5762.63	40798.6	5964.2	5775.63	13125.1	5848.88	25612.8	16036	6421.11	5838.41	44742.4	6647.22	47256.1	43677.8	288805	6535.64	119669	5594.41	67016	11255.2	5586.45	9155.53	11987.4	18843	6097.74	54764.5	23504	6839.47	44799.2	6494.32	6005.47	7507.61	37548.2	6771.38	5679.99	50681.5	7068.64	6361.02	12885.7	5799.96	8378.75	32147.5	6368.77	15667.6	11019.5	7964.07	5953.28	8574.83	5675.26	8238.58	5570.67	6039.48	15094.1	6015.44	7487.59	28934	5696.6	7139.21	6192.23	7205.04	5888.85	5709.03	9075.23	9297.87	12773.2	6309.15	11751.6	5721.07	8402.59	6501.46	6457.6	39490.5	17474.7	9556.28	8191.91	5947.05	233247	260222	47565.1	13265	7235.74	5868.35	72187.4	8767.96	5656.7	16347.7	15125.8	36889.1	13034.5	5820.19	5562.58	5621.78	5790.55	5795.99	5590.14	5610.26	26374.7	5677.55	71602.9	6250	10389.6	5944.25	36494	5777.76	5614.6	10066.8	5938.46	5805.28	6050.9	5827.78	12927.8	8124.34	5597.12	6517.06	5753.16	10995.7	26347.2	48893.7	26769.9	27565.2	6658.25	5582.11	10232.7	5757.38	17655.8	18287.4	11543.5	6526.77	5603.72	9309.12	19543.2	33098.4	10911	7935.83	6039.71	5828.08	14590.9	7109.2	15598.1	39976	16234.3	6259.21	5606.26	6913.86	43442.6	8013.02	5649.31	6340.78	21205	5618.06	7870.8	56841.8	58023.8	13208.2	7356.52	13956.6	29387.3	6504.92	6105.92	9694.93	5811.1	10525.9	5695.99	6389.22	5765.71	7686.62	6060.47	7036.69	24598.7	19689	32938.9	11733.2	18863.9	10568.3	5829.03	9832.93	5792.2	5707.62	8034.97	95417.8	7085.01	5922.1	6541.13	29595.4	34738.6	6259.13	6731.31	5750.18	23484.6	8990.69	25559.6	141544	38242.5	38808.2	7865.73	6924.27	5703.49	5684.88	6642.91	6502.68	11844	48569.4	19345.5	19382.1	7834.98	6365.98	6862.73	12518.2	5654.34	5618.29	5777.56	5869.19	17527.6	6372.55	62753	19720.8	5734.05	13868.1	7753.6	18809.6	10830.4	11759.6	5883.46	20338.5	20731.6	25661.7	5898.05	71097.6	66048.6	85488.5	5651.64	7142.74	5651.68	6148.9	13922.2	308505	6522.09	8448.12	95194	6688.85	5710.1	5752.26	33933.8	7732.46	5950.27	7722.97	5670.06	9803.41	36995.4	12451.1	67105.9	7163.84	93797.4	7453.51	26742.1	14957	64714.7	6471.13	9599.98	20483.2	5638.27	10598	5897.25	19790.6	203734	7490.38	6613.13	17871.8	9561.14	30113.2	11932.8	7647.23	6234.2	17069.3	5642.03	6005.07	6135.72	6554.14	26459.9	59648	77217.5	11498.9	46481.7	6126.22	10246.6	8138.13	6581.42	5608.53	11202.2	5636.27	6019.37	13048.2	7628.14	6875.32	10278	7348.42	27891.6	6599.34	5921.88	7387.6	9628.16	5749.97	274816	27506.4	18352.3	11290.9	7222.11	12729	6068.8	6828.72	5649.8	32969.9	81271.1	14112.1	8652.3	37645.3	23462.3	6487.45	28490.1	61737.9	8444.87	22929.1	34742.6	22881.3	42975.9	55902.4	5671.74	13560.8	11002.7	29216.3	11727.6	6790.23	5710.73	6037.81	12857	21954.2	70913.4	5803.78	8765.53	16343.1	148261	5641.98	14305.3	234044	8076.77	5718.14	6230.39	6227.76	9016.28	16962.5	13815.4	38561	8371.86	6007.23	18099.3	26892.3	16509.7	7206.05	6183.89	35519.7	6838.25	7683.85	33151.8	10964.9	5833.09	5847.25	18174.3	47040.4	5641.61	5625.64	5980.41	8789.08	6291.2	5906.81	5563.74	15604.5	11991.5	6742.45	6085.76	45087	6589.91	5996.45	6398.3	7146.73	5809.43	121538	13857.1	6067.23	8657.46	10399.2	7677.94	54707	99346.1	6949.69	8946.54	85283.3	37859.6	14888.6	96633.4	18606.7	5818.68	114538	15238.8	88970.2	31824.2	13705.3	35237.4	248583	31816.8	6196.07	8108.32	6779.27	6059.49	5611.83	5573.66	6632.36	5919.62	19794.8	7027.48	8146.85	12890.7	5606.45	14940.4	11971.3	10120.3	7402.88	8055.95	7114.1	7035.23	6401.35	16271.2	33246.1	6725.66	14171.5	10818.4	5833.52	38598.3	297860	11049.9	8232.67	20687.2	5880.01	17387.4	5794.18	7261.88	6917.97	5770.29	6137.53	14757.9	5829.59	6004.31	17173.6	28389.9	23483.5	19183.8	45492	7497.98	55018.6	58597.1	41247.2	6151.5	54162.9	25644.3	7458.93	9874.75	5813.99	6365.38	5575.97	6183.05	11709.3	12750.8	7436.54	5931.62	5725.15	5633.09	43329.7	16206.5	9230.8	13108.3	9118.08	54371.1	5566.38	15586.4	9909.82	9265.44	5881.58	5758.07	5670.73	10209	9503.02	10842.4	6618.56	5621.01	5875.53	6209.82	6958.95	69020.4	17857.2	5574.43	5636.13	18673.9	16892	5604.62	5782.3	5650.08	8097.49	6028.42	5661.68	5873	5596.92	80383.6	5869.4	33333.3	7301.5	114328	5981.42	9973.19	7750.06	7433.87	6153.24	54181.4	6550.82	13298.3	5634.66	6664.45	47638.1	5687.2	7269.64	108441	5654.85	37234.3	8194.55	7316.01	7756.74	5574.01	49384.4	5889.5	15430.8	13737.7	20262.4	6002.78	46186.8	5747.82	6604.59	6233.23	55131.7	17379.1	20805	6904.84	6320.62	15917.3	6784.6	103483	14017.3	14150.7	49892.6	7333.58	23909.1	12827.7	6781.81	5746.97	7639.21	6664.42	5721.22	6524.61	7468.32	5666.11	38295.5	6496.23	18147.6	5927.75	31520	5651.21	9581.75	20242.5	14198.6	5784.92	7988.74	43271	73157.4	9261.74	66145.7	73048.7	5680.82	7675.92	9342.09	10600.1	29943.1	174973	15848.7	5772.69	5779.13	37409.2	24310.8	5739.38	6286.79	93428.3	7330.5	5968.15	7225.49	81844.7	10120.8	5764.37	7042.51	6632.73	28564.8	9022.03	5631.03	6197.06	42882.7	9817.22	6389.47	6876.6	7374.74	7822.6	94721	210934	6483.23	7266.35	116151	20664.1	5600.76	5656	5743	6403.01	5855.83	6782.52	5770.03	5840.58	6629.23	10019.8	7063.46	5884.45	6390.23	28891.8	7073.64	10809	19882.8	5673.78	6003.83	10879.1	6034.58	5943.21	12046.1	5691.34	12696.8	67899	18044.7	9205.87	6918.55	7002.63	13087.1	10592.3	5704.3	5864.84	8647.5	11064.3	5578.23	8339.51	7146.88	5673.1	6563.76	5650.83	5868.07	6649.1	6170.73	6498.6	46759.4	20217.9	20250.2	17053.5	5672.59	7019.71	7762.74	5861.44	6014.32	6548.04	6455.93	17318.2	9462.64	5683.34	49147.6	7473.16	6043.42	6379.1	30804.8	31188.2	5772.43	7796.21	7416.39	8957.98	14663.4	10260	9981.4	17590.2	57753	12100.9	17647.1	17580.6	5969.17	6558.71	6801.63	8055.89	6441.51	17710.4	10210.9	15009.6	6699.56	7942.02	19812.6	12870.4	6548.4	24851.1	6011.42	7777.15	6751.4	7008.76	10734.6	20719.2	14364.3	7512.95	7014.25	39949.1	17702.8	5675.41	24813.6	5861.6	7915.82	88379.7	5862.05	8865.73	29309.4	6115.3	10025.8	33683.6	70429.2	28430.2	5632.84	27146.3	5610.41	6375.63	21835.4	7897.83	87399.2	19985	19860.9	5639.68	11815.4	5967.4	5764.52	5710.68	6676.65	14997.5	15690.5	27907.5	5689.59	12586.3	6818.13	5749.93	5807.05	5602.68	6488.98	10166.3	6226.76	11882.9	29584.2	11329.6	5687.78	11444.3	6416.52	6902.01	6767.07	51431	7950.91	9277.55	6072.14	5795.34	16729	5832.73	6298.92	6284.49	5817.59	6062.04	21368.8	7884.57	8211.16	6129.69	10511.4	6225.59	15168.6	56305.7	7670.59	6016.46	5871.62	26084.7	8978.91	18835.8	95450	25211.3	5988.13	5917.48	5818.73	6591.12	8092.68	31933.8	11142.4	8122.63	9039.94	6673.4	6379.18	5976.26	7107.23	6287.17	6626.77	6481.48	6494.95	6485.08	11250.1	12611.8	13485.9	5572.29	62486	9079.23	6006.84	7696.3	25971.7	19662.1	6587.71	5734.69	6174.1	5872.68	7719.33	6318.35	6235.53	6273.81	12046.3	9817.51	11893.5	5927.44	5640.86	5803.67	6283.54	24054.1	7631.2	7803.87	5577.61	6525.79	5679.66	7004.7	6671.57	8109.17	7926.92	6531.02	6513.86	8123.37	10831.8	5765.16	6767.8	17052.5	9513.15	13035.9	5737.03	5687.88	12605.8	8234.86	64950	23474.5	7561.95	34338.2	5834.65	17355.7	61299.5	25833.1	22592.2	5733.49	5619.4	35105	37382.5	7282.34	7825.25	5591.88	6564.5	5670.57	5789.59	5979.33	9286.28	5942.59	6969.74	8163.22	40069.3	30091	25482.1	15101.7	7400.99	8202.98	6964.08	42039.7	153865	12694.8	5858.75	5900.48	8209.73	5969.48	7451.66	22746.3	13901.4	11902.8	9023.86	7705.12	13406.3	24704.6	13434.9	5645.52	10878.9	6166.36	7252.07	7632.42	11165.8	5883.27	13001.5	88504.7	8087.55	5593.26	5995.61	7817.58	6403.18	6127.08	6153.21	6413.01	5888.31	5885.37	5602.91	9185.31	5888.68	6939.36	5686.93	11458.1	17928	5676.22	10917.2	24170.5	6151.06	5875.51	5613.5	5919.85	7558.16	6468.04	30290.5	5590.59	53713.8	39928.6	13320.6	8880.54	6424.64	9145.16	5674.76	6005.59	6247.45	7199.67	8230.95	24613.5	63219.9	7982.75	18046	6796.01	7749.68	6266.17	6892.75	6130.59	5840.41	5562.58	5790.08	5862.01	7978.6	9002.15	12322.4	19420.2	8970.57	32041.9	5811.42	6482.79	6326.64	7441.78	102575	5691.36	5591.98	17949.8	6242.92	31466.2	9044.33	6019.39	6642.05	5799.9	17663	6915.85	8621.72	33422	7803.37	44726.1	6373.16	6554	6606.83	16410.5	30737.5	20439.9	6253.89	5807.48	7496.78	5714.91	5809.21	7804.85	14551.7	5728.46	6193.66	5971.02	6024.05	8233.2	14064.5	14784.2	16358.5	7546.61	9225.46	5796.76	14514.5	6184.98	6963.93	5875.69	5703.16	5659.48	5777.56	5930.75	29587.4	11343.4	8996.86	95624.4	6444.8	106069	6792.62	7925.65	8912.76	5625.78	7561.62	7601.94	92551.2	7610.39	15186.6	38657.6	6628.44	5764.01	13395.7	6631.27	7614.71	11497.3	6866.07	5626.76	11178	7139.64	102108	6051.16	5965.61	135379	27595.6	32381.1	7287.89	5656.35	5628.85	5909.04	6624.54	94351.2	5573.56	6653.8	6073.68	9731.34	25362.4	5778.68	15036.1	5912.37	10509.1	31315.3	29533	8478.15	9395.31	9640.82	6013.76	84276.7	13884.6	11261.8	10679.9	62288.7	6225.52	8558.45	18106.1	5618.84	8893.32	5595.1	5735.92	7091.95	22585.4	20518.6	5737.29	24143.7	7324.39	5652.23	5671.85	5803.01	7866.13	6770.97	5688.19	5660.14	5737.05	5724.26	5809.47	5562.58	10243.5	12504.2	6232.26	5753.08	6526.1	16577.6	10302.8	7610.33	5622.78	11075.3	5571.86	6126.25	5843.97	5851.63	5707.13	6733.12	6292.78	20907.7	6709.79	5574.62	160949	131162	5658.56	55569.4	6156.83	14490.2	56761.9	110027	7056.82	11480.7	50750.5	5690.14	9356.12	7120.63	16799.4	6424.13	11049.1	12142.4	42261.5	79352.8	49968.9	10622.5	5717.42	38673.4	29044.1	6966.32	55591.3	10867.3	9707.22	18984	14649.6	10615.3	17254	58370.2	8708.11	6245.32	33495	5778.2	10824.8	8450.61	19124.9	24692	5612.08	120443	89076.3	20001.1	11999.5	7438.56	10676.9	8213.82	6024.89	22258	63319.8	9581.98	11450.3	8260.1	6754.74	40128.5	5739.9	10713.3	12464.2	5763.13	130302	10434.4	6538.17	10648.4	6808.91	5596.44	70707.7	87488.2	12551.1	23447.5	8304	10327.1	6565.26	5604.46	9624.79	127741	40373.5	5733.78	5716.62	8436.64	29608.9	18537.6	9966.31	6331.29	15211.8	11286.5	96486.2	8051.75	6187.36	6256.7	6627.32	55561.5	45286.6	21819.4	18102.5	6428.78	62997.7	6647.42	8519.25	9915.07	7636.44	9410.42	7360.51	10620.1	9828.15	5633.89	107527	11567.4	16637.2	8316.32	5794.98	83259.4	9487.56	74236.5	11045.8	8328.85	6471.83	53474.3	18276.5	31303.2	32025.1	941462	14150.8	64579.3	8194.68	89529.3	13383	22355.1	8703.02	7509.31	139889	10674.5	5759.83	8667.42	78888.2	8832.75	53240.9	26343.3	18256.5	46597.4	7734.06	107468	41170.5	384011	32033.1	27245.4	31698.3	8581.84	9086.01	15115.2	84929.4	8821.69	46735.9	5736.84	10621.6	17844.9	6161.97	31746.8	12211.6	6685.24	7704.26	8534.42	63362.8	940752	13202.1	23839.5	19038	48777.1	34670.2	9278.34	45836.6	33790.1	134806	5970.65	6268.58	133382	6358.27	140554	12875.3	9305.37	19145.5	5635.48	8936.84	6747.49	6278.63	5703.84	6316.63	6575.54	6692.4	11266.6	6196.26	7013.52	8290.18	7740.5	6283.92	7788.53	14137.7	6594.93	6534.19	6500.43	26475.8	6182.6	7964.74	5802.41	6343.69	14888.3	38446.4	5853.01	24262.5	9306.73	5901.61	5906.67	5716.94	6000.37	5743.78	6196.84	5820.52	8389.26	8897.74	9947.74	5591.32	19241.4	5648.59	7353.68	10275.7	11097.4	11722.3	10828.2	13165.6	10939.2	11521.2	8400.61	7922.28	6762.07	10666.1	9577.48	5802.41	19643.1	5931.4	17808.2	6059.35	11250.3	6286.82	7835.06	5576.66	93156.4	14084.5	11258.5	74224.5	20827.9	5873.68	31783	7634.1	36324.5	5935	5641.88	5669.71	6668.8	8889.71	5703.55	5950.98	10522.6	6830.22	6026.8	7747.41	6573.81	7649.97	9777.66	13471.1	10454.2	13310.7	12159	120583	13576.1	6320.33	6686.58	11136.9	5669.44	5597.25	7781.51	82238.6	6125.82	6796.76	9690.81	20960.4	229391	10216.4	119641	5791.8	5835.7	12852	14220	5925.49	20031.7	9847.76	5722.79	5732.88	5822.26	5891.73	6486.56	13616.7	7189.57	6264.65	20184	221164	5728.15	14320.6	6804.39	6401.6	31753	13050.4	5837.21	10442	6292.82	9507.79	7165.25	6672.84	20070.7	5607.93	6483.77	6617.94	5660.36	6190.58	6813.48	7602.18	5879.64	9166.76	35294.8	5739.99	8653.98	15871.1	6633.3	5890.69	42631.9	6892.22	5700.62	7465.16	22596.5	17539.2	20107.9	9578.64	30935.1	5584.73	52923.5	6033.9	10797	5678.7	5798.99	5813.98	5864.24	7797.76	5865.1	7246.7	5878.87	9779.98	36087.6	12566.3	7491.2	6324.26	6407.16	7780.63	5701.73	7218.01	5614.33	8078.66	6756.37	13020.4	16286	8085.83	6393.4	5908.68	6686.99	5910.64	23409.6	6555.11	36094.6	7865.92	111840	17623.7	7503.88	7011.26	5779.17	7798.79	7159.74	5588.7	5635.13	16935.1	5652.43	14549.2	5613.1	5851.14	5702.67	6443.19	6553.61	6078.46	7486.5	7672.68	7993.29	6214.94	7558.7	7919.53	27802.2	7148.92	5862.61	5781.64	6720.78	5683.83	5942.49	5747.64	5893.3	93331.5	10492.8	5654.87	48000.9	28076.5	5626.9	8739.63	5683.4	5744.5	10448.4	38812.5	5836.31	5883.62	7792.66	7421.81	5960.16	5871.09	16122.6	31546.6	8998.45	6133.6	9467.72	5736.92	9554.8	72839.2	14043.3	6113.9	5918.1	6840.48	9548.99	5851.73	6044.7	6339.43	8447.26	6989.51	41762.3	5736.36	6091.92	5747.2	5673.87	6654.89	7165.36	9893.1	7241.71	11473.7	5990.12	6038.22	6031.81	5695.21	5601.91	6005.48	5945.65	5782.25	5978.98	6594.33	18710.7	7038.59	5719.56	5589.25	5604.94	11325.8	5883.57	11856.9	16875.5	19435.3	32566.3	10520.7	5582.01	5962.38	10623.4	5867.87	5783.38	5690.14	10725.9	5656.22	7601.39	10088.3	6296.04	5769.63	12474.9	6801.81	6910.99	9404.94	8791.22	8560.41	9425.46	7369.29	5626.46	5656.44	5697.12	8350.6	10867.3	5926.87	5842.64	9152.26	6520.64	8249.03	16691	5691.05	6913.37	5708.42	7563.26	6561.67	5571.82	5777.01	18385.8	38518.3	54587.7	15932.7	8944.27	24945.4	5684.53	6912.6	274705	6541.34	5592.55	6561.14	15141.6	5812.82	7276.7	6081.87	13117.5	6137.19	12095.6	5928.38	5640.6	6183.66	5741.61	8655.04	5722.52	6516.68	34597.8	6015.82	5959.69	6282.66	7097.66	6305.1	7436.73	17340.5	6819.24	7827.99	7108.5	5693.58	8246.91	7630.7	5729.62	27265.4	6566.18	5591.71	6782.54	6665.78	6037.25	5722.22	9476.7	15225.3	5718.15	6387.27	8658.73	5609	7000.7	7312.97	9518.26	12025	18768.1	16369.3	11938.9	5887.64	55111.7	5714.9	5918.29	21047.6	30128.7	13268.7	7409.57	5572.4	15941.1	5673.96	5734.26	6597.85	13744.4	6151.59	5692.89	9314.78	5873.71	6798.62	13872.1	6561.94	5803.74	8255.95	31271.6	9701.63	17334.5	5733.19	9688.89	8685.77	5617.33	9012.63	7083.77	6231.1	7303.3	5945.43	8102.94	5667.28	6826.46	10555.8	6441.75	5952.87	5660.43	5901.87	6028.85	6621.04	8752.91	16240.1	6700.8	5802.32	12085.1	8153.23	18057	6526.49	12912	8631.28	6454.27	6307.01	12630.7	7396.72	7193.33	8646.55	8884.16	5903.12	8956.41	7058.81	11150.4	7953.81	9268.82	6047.41	6642.2	5774.23	5737.1	28702.7	5766.54	15299	7007.3	8235.84	5972.9	10626.5	5617.7	7332.14	62430.5	14270.4	6992.01	6141.84	6075.51	6173.31	5740.13	6674.1	7287.56	11812.5	7468.48	11996.7	18395.5	6518.94	6848.28	8890.56	6083.05	18942	6670.6	15651.5	6348.08	15229.6	12353.2	11978	23455.8	7738.93	6544.98	6215.93	6990.87	5934.58	6060.03	7122.67	6497.24	8359.55	7138.14	6419.47	6032.72	5831.12	9268.24	33407.9	64743.9	5615.37	5815.66	6457.62	5752.06	6062.35	6627.64	5919.13	27013.4	8374.41	8758.78	6543.43	5938.2	6969.87	10628.5	6390.57	8539.72	5773.23	19323.7	7772.87	9328.96	5793.75	7353.47	5998.75	5757.38	5804.68	8067.26	5934.33	6870.77	14676.7	6588.27	8825.42	6519.47	6519.69	17748.5	13134.9	49112.9	9560.41	58854.9	5586.14	38146.8	8364.09	68123.5	13449.9	5648.05	8781.1	5861.49	5633.69	8298.38	9399.73	7817.52	5687.63	5977.14	6716.8	5869.43	6819.49	13512.2	28224.3	5797.53	7029.52	9306.69	8816.87	11134.8	7522.48	5766.87	6091.07	63058	9622.79	6040.12	5780.48	5692.88	5777.47	5600.76	6632.3	6576.34	13562.5	21667.6	5763.86	5804.02	8059.99	6304.23	6568.7	8386.17	8798.22	7281.78	39522.2	8064.06	8458.79	9220.6	6302.87	5675.74	10831.2	8052.16	7784.7	16016.1	6225.91	6728.19	5957.67	6615.46	5707.73	10117	5906.86	5581.43	21155.7	5803.58	5861.98	11052.6	6160.75	7982.29	9803.66	8766.71	9723.98	24916.3	27136.9	5701.19	5631.28	5842.43	5664.87	5663.07	14478.6	12905.8	6107.86	7499.07	6074.2	6037.41	6364.22	11322.8	6932.29	5606.37	6537.33	8886.5	5882.48	5613.39	5691.05	8524.83	7406.5	6087.98	5770.17	5784.95	12843.1	6215.22	7441.23	5606.08	12930.9	14410.7	46466.8	6601.73	5637.02	5733.65	6897.11	6826.32	7515.69	6609.02	28883.5	9000.03	7272.21	6205.48	7001.67	6688.76	11325.6	45888.1	8912.57	5707.57	6353.45	6712.97	5849.99	12433	10348.4	33847.2	18672.6	22144.3	7394.53	5695.61	5683.58	6302.28	10333.9	5643.56	5745.29	5747.94	7267.33	5673.09	6222.19	6252.07	41360.8	7250.07	8312.57	10656.2	8120.7	5766.12	5846.03	9136.45	30914.2	8606.35	7531.71	7292.63	10318.6	5837.91	7188.29	18537.4	9728.36	5783.96	5765.1	5617.05	11968.8	5814.62	8053.21	20930.5	6120.51	5779.76	8576.45	5887.29	9232.44	5811.68	5968.24	25021.8	8353.37	5669.68	7113.76	11766.2	22490.3	21386.5	5647.67	15788.2	6152.21	23269.5	98461.3	9901.45	8700.83	5927.57	14914.3	12395.3	47732.2	9472.51	5741.75	197856	8684.44	6405.79	18972.1	6908.73	5782.54	19089.3	44732.5	6915.17	39923.7	19446.7	8193.79	27696.4	7080.84	6610.29	12759.8	7431.57	6149.18	7945.13	5686.3	7870.33	5876.79	6457.99	6810.81	5776.73	15440.5	74083.6	43262.3	7483.01	6245.5	9800.53	6172.92	6394.37	5943.97	24291.3	49882.9	7980.01	6477.78	6941.15	27400.5	14047.8	18922	10127.7	6900.85	6062.19	16692.8	12691.4	11347.6	6215.67	13697.7	5597.39	7733.6	6530.4	7457	5613.44	6424.58	5810.05	5758.82	8797.13	6068.36	5603.72	5591.44	9675.26	5569.79	5776.18	6520.73	7187.72	12565.5	5930.66	11604.1	5889.57	7650.65	6731.55	5621.29	6716.64	5609.54	5862.94	5774.27	5815.52	6228.59	30963.5	5849.01	46853.3	10538.3	5657.51	20009.5	5883.49	6842.84	6662.91	9419.13	6618.43	5845.43	6473.1	5925.81	6790.43	5746.52	6759.62	6178.88	6877.35	6509.43	6266.21	5648.33	5765.07	14026.9	5627.95	17659.4	5906.93	5708.81	8075.54	5658.21	6279.43	6501.83	6386.18	28072.5	7886.63	54665.2	6443.21	7901.27	5720.37	5810.94	5987.82	6607.69	12310.2	10326.6	6192.82	5703.14	5741.86	14673.1	5562.58	6684.87	9854.32	13871.6	13542.9	98263.2	6374.52	5883.76	11368.9	12097.8	7855.58	5922.32	5779.29	9739.51	5648.45	6193.29	7043.37	13510.1	11729.3	7453.43	5763.28	6356.34	5815.77	5607.76	7082.57	36847.7	16970.7	5752.21	6056.82	38030.2	24934.6	16937.2	8624.65	19155	11435.6	5600.7	11990.4	5924.53	5925.58	6331.5	7162.68	141851	29422.7	57412.6	30846.9	8771.28	5736.66	5662.39	6256.04	9190.95	5930.51	36036.6	20945.6	5825.06	22279.2	42402.2	6836.02	6198.94	13237.7	28110.8	5970.04	5575.39	5862.81	5573.7	5562.58	5657.24	5794.8	40273.8	5562.58	5829.8	8500.67	9643.25	5663.12	5891.69	5827.1	6562.63	9532.36	6617.1	7026.88	5693.97	5743.05	5705.31	5619.74	7835.07	6705.5	7752.37	5664.01	5947.1	6957.16	13330.5	6001.75	5967.62	5688.93	11318.3	5702.33	7090.05	5659.11	5773.86	7179.12	6233.08	5681.33	6376.65	6600.83	15908.7	6175.8	5729.6	6327.23	6415.95	7419.93	6303.78	6211.01	6797.21	6894.65	5635.1	8233.76	7138.32	5916.17	5871.79	5702.58	5723.43	5822.62	5606.89	8584.03	7008.16	6249.13	5648.61	5627.99	6935.14	7605.46	5763.16	5868.06	5771.49	5971.08	6883.09	7301.44	54706.1	7745.56	19761.1	5576.61	8781.91	7749.26	5704.08	5687.18	6012.02	16504.4	5637.26	5664.47	6122.68	5862.36	5850.39	6151.74	5628.63	5667.53	13231.6	7119.8	11455.1	6389.48	5652.47	5684.85	7840.77	5982.12	6815	6178.96	9926.94	6228.43	5566.72	5716.14	5974.85	7668.74	7931.91	9161.48	5578.47	6087.29	5954.91	5725.68	8225.46	5769.08	6972.31	6034.63	7486.51	31881.3	5862.74	7628.98	5870.43	7833.67	6424.56	5816.56	5749.63	5684.84	7154.1	5842.75	82134.1	6175.89	14348.5	6215.28	25985.1	5622.73	5590.58	6471.68	5806.77	5803.1	5646.95	8130.57	6236.98	5673.95	5752.75	5759.69	6070.71	6507.35	5795.6	5710.57	6331.85	11134.2	5630.09	5620.39	9208.4	6062.56	6975.98	7375.26	5765.53	5657.99	7071.93	6037.5	5766.44	21578.7	29234.4	5699.54	6084.72	7011.34	25181.5	6948.74	7904.7	6007.19	6189	5780.48	5775.99	6324.3	5993.53	6075.25	5741.3	5685.76	5661.26	5975.94	7505.44	5654.83	6456.93	5790.73	5638.61	6649.59	9292.81	5562.58	8150.66	5672.39	5562.58	6537.82	6114.53	5847.93	6403.56	6141.54	5562.58	10740.9	24756.3	5859.29	5876.8	5890.99	19797.7	10805.6	7260.89	5749.41	7647.19	5691.89	8358.47	7129.19	5952.8	6267.56	8442.48	11085.8	55741.8	5794.15	9844.94	7270.17	8492.23	6059.39	5669.78	5862.14	6857.44	5808.62	5716.27	5912.32	6012.59	7455.83	8044.89	5995.53	6228.06	5773.82	5889.92	6620.01	5738.99	5688.69	5895.7	6250.97	7040.54	5599.99	5849.41	7136.25	5643	10533.5	8598.29	5633.76	5981.19	6249.17	6354.6	5774.97	5665.54	9879.15	5712.14	5865.31	12663.7	6517.36	5673.54	6578.04	5728.89	6637	5820.1	5932.12	7561.93	7266.32	5638.65	6331.16	8678.57	10312	5814.53	5903.49	5737.97	6157.35	6290.15	5958.26	5992.18	6720.72	6313.21	7792.16	13146.6	5725.07	5843.82	6688.26	5788.18	6971.76	6016.94	6167.19	6737.57	5785.59	5749.61	7362.77	7172.16	7351.21	5683.68	8447.46	6226.43	5826.97	5663.44	5912.76	7856.92	5808.33	6428.84	5780.37	5705.1	6469.53	5613.68	5702.05	6020.05	6014.59	5639.98	5566.47	7481.55	5958.02	11396.5	5803.94	5698.76	7381.91	6069.7	7767.69	6108.75	5988.59	6169.44	5558.09	5824.49	10813.5	5593.27	5798.84	6100.04	8111.7	5585.36	5673.78	7107.7	6480.16	7839.01	20512.5	5915.71	5705.82	6089.46	6312.49	5845.18	5708.44	5843.47	6379.1	6788.91	5930.04	5603.6	5678.38	13824.8	6336	5902.95	6942.86	6496.8	6876.75	6151.47	6046.51	6294.1	6691.42	6043.84	5736.1	8381.7	6609.46	5803.02	6422.2	5593.64	7801.28	8785.39	5602.75	5733.33	5673.9	7449.97	6653.84	6595.72	6449.95	6155	6170.32	6193.53	6272.51	11000.3	5566.9	10212.9	6356.64	5677.52	5909.92	6670.83	6908.62	6199.77	5945.94	6672.77	6061.28	5682.98	5838.05	6959.64	6345.75	5869.01	6529.5	6234.6	11108.8	13341.6	5638.19	5950.41	5641.54	6125.32	8605.53	5742.81	7488.97	5818.65	5920.73	6369.44	7472.69	5795.33	16374.4	5599.38	7586.73	6029.61	5615.49	6434.03	5598.88	8558.18	6189.98	5784.19	5882.29	7133.73	5725.7	6655.5	9209	5719.51	5845.25	7195.63	6116.43	5920.81	5575.15	6556.37	11444.3	5735.33	5960.75	7189.87	7940.36	6084.55	6135.22	6031.74	5901.77	5690.07	5709.02	5748.07	5614.53	6441.66	5819.05	5613.9	22533.4	5649.15	9317.72	6909.41	8074.03	6497.58	5636.02	5607.29	5985.27	5656.17	6422.58	5625.45	6306.6	5726.76	5600.04	5711.85	6484.48	5826.09	6510.4	7220.15	6167.74	21132.3	7444.54	24198.7	5723.43	7235.57	5585.88	7500.2	5910.54	5862.81	5683.3	5701.19	5868.31	6835.59	5641.45	5640.48	5699.94	6739.19	5733.89	5801.36	6468.13	7318.93	13880.2	6575.11	5750.32	8312.31	5885.72	10212.1	5674.3	5710.21	6364.33	5658.18	5820.45	5731.35	5746.4	7430.57	5590.58	7069.61	5899.16	5639.02	6040.86	5646.69	69719.5	6205.27	7382.49	7549.35	15208.9	5704.96	5940.37	5758.65	11995.2	5830.37	6209.17	6066.92	6207.36	5786.7	6466.92	8303.76	6598.15	26067.8	6109.77	6232.41	10915.5	6376.78	5666.7	5729.52	6388.87	5903.07	10434.2	8244.37	5900.56	6934.04	9240.49	5674.4	5832.14	7406.37	6755.68	6167.53	5951.81	5706.94	5858.89	5703.35	5958.57	13789.5	5758.48	10447.2	5594.93	5724.76	5861.38	32302.3	5691.59	5991.77	6828.39	5822.46	5694.53	6512.83	15241.6	9685.72	6145.13	5722.61	5825.34	6477.17	6271.98	5812.47	18412.5	6285.44	5594.48	5662.98	5642.75	5608	6274.1	8463.89	7090.69	6545.76	5886.36	6344.48	6035.14	9249.08	7095.79	5649.4	6139.78	5590.27	6871.86	6997.67	5619.92	5601.53	6004.93	8053.8	5709.79	6265.2	6552.87	11978.2	9155.09	5757	5744.4	5840.76	6067.39	20931.2	5809.79	5636.1	6342.39	6979.74	8989.08	6078.28	6163.43	9096.23	6610.28	5858.69	6373.29	5997.02	8818.47	7765.81	6335.03	8194.89	5771.39	8548.22	5683.42	6147.25	6595.85	8350.41	6084.25	7466.92	8006.49	6500.44	5624.2	5901.09	5613.12	5665.19	43170.1	5663.99	5644.83	5991.73	15401.7	5820.6	5990.33	5682.07	12576	6176.01	8356.41	5710.12	6728.3	8527.44	6118.19	5747.7	5799.85	5943.54	7638.67	5682.7	6099.12	7472.96	5917.37	7414.12	6272.47	6489.9	9342.75	5562.58	6754.44	6771.87	5664.56	5795.38	5819.99	8690.41	6083.56	7199.87	5982.99	7341.88	5698.82	5971.81	6503.99	8946.21	5648.81	11039.2	6572.95	6089.23	6962.53	5779.29	9538.59	22734.9	7826.05	5626.49	5908.93	6433.4	6847.66	5919.21	5818.17	5684.12	5695.73	5880.33	5611.47	6227.05	5672.47	5949.67	9209.16	5688.11	5625.72	5729.37	6636.98	6098.83	6624.7	6405.58	6926.93	5999.89	7745.45	6284.49	7169.92	7596.9	5659.25	5856.86	5771.48	7827.66	6249.25	7242.34	5836.13	6118.33	5715.01	5858.94	8467.83	6390.21	10308.7	5626.71	5874.3	5989.08	6157.59	5833.77	12960.3	16573.1	6015.08	5760.1	5965.22	6609.32	11042.1	8346.58	5609.84	7208.56	9881.25	5845.37	5734.31	5885.12	6167.4	5589.09	5750.66	6382.04	5887.17	10050.8	5618.05	5746.79	5658.78	9859.63	5653.67	5992.27	5836.91	5681.72	7204.57	9405.05	6603.41	5759.17	5860.95	21505.2	5779.67	5887.41	6111.7	5734.12	6698.5	5758.38	16318.8	5887.41	6309.69	5668.29	6047.28	5655.59	5964.02	12681	10547.2	59640.5	7069.28	6323.44	10034.3	6150.14	13898.3	7328.96	7462.43	6621.62	9181.62	6160.13	5743.84	5798.26	12768.2	11329	7205.38	6043.12	5672.87	6317.28	5983.11	5846.07	7642.07	8229.4	42243.6	5583.44	6712.25	6299.73	6782.87	5610.4	7606.56	57596.2	12609.3	5762.87	5773.16	5947.73	5929.77	8097.01	5658.44	6184.16	7948.96	5734.86	6883.51	9959.94	6599.18	6094.71	8489.9	5812.18	5873.51	6238.6	6004.98	14701.9	5965.29	7829.09	10192.2	6459.45	10389.4	11465.3	6524.73	5830.35	6509.49	5574.96	5666.06	7015.3	7154.01	6023.95	14053.3	5805.79	5618.63	17171.2	5722.12	10429.3	11173.4	5821.69	6308.98	7213.2	5704.69	5961.65	8156.68	6365.96	8204.12	7259.18	5690.27	15918.5	6757.3	6677.9	6055.55	8449.11	5885.51	6235.49	5777.68	6143.41	5665.32	8020.95	5676.38	5779.38	6919.34	12473.1	20107.8	6812.07	5642.18	6303.04	7721.29	9288.47	5632.46	6521.23	6468.81	5844.17	5633.28	6356.04	5578.79	14033.6	5752.33	5792.8	5627.55	5933.98	5897.92	5583.48	5853.71	5695.99	7031.97	6561.63	5979.02	5925.01	9908.03	5593.57	5602.94	5967.55	6620.8	6476.88	6060.2	5641.05	6778.31	6683	5718.14	9722.81	7836.71	5812.52	6175.36	7112.55	5655.5	6256.43	6187.9	6416.72	5723.78	10691.5	5637.75	5758.84	7632.51	6133.69	88842.1	5582.91	5867.13	6398.4	5706.96	5600.89	7864.7	5614.75	7927.31	8640.27	5698.68	5828.11	5926.14	6331.5	10210.9	6127.15	11577	6432.59	6057.8	6305.01	6482.16	13335.6	6534.78	7230.8	6777.18	6492.97	5919.28	5859.17	7836.94	5614.68	6567.07	7511.72	6008.93	8072.46	8746.99	25056.5	6152	5860.7	7532.1	5932.77	6143.07	5940.27	32900.6	5684.31	5781.7	8927.93	7433.06	26616.3	5603.19	5782.04	8310.35	5670.05	5877.28	6065.41	5903.68	5809.2	45425.8	6403.84	6306.27	6066.11	7001.01	32012.1	5939.98	5639.79	6386.65	8864.74	5713.8	10639.7	5849.61	7008.6	5694.74	6137.65	25522.9	6322.22	10022.2	6883.58	6317.8	5664.77	5617.78	6284.61	5690.16	5562.58	5934.66	6088.77	7012.19	5772.64	5573.09	6141.75	5712.09	5669.87	9064.75	7643.68	5754.06	6846.54	6978.97	6087.57	6338.68	5982.59	5597.06	6060.94	6497.64	5724.17	5631.78	12145.4	7458.83	5895.06	6722.75	5583.87	5610.6	5930.85	5720.64	7241.72	7538.51	5954.25	5774.36	6082.5	5711.68	6018.07	5887.18	5682.04	6158.64	5665.31	5737.45	11551.7	5881.11	6302.07	6550.83	5722.03	5641.52	6812.69	6123.89	5609.43	23529.2	6004.97	5715.24	30778.9	5744.11	6053.66	5796.01	5590.19	5751.85	5601.32	6055.91	5757.43	9795.82	5589.08	8038.5	6264.95	5852.71	7025.29	8088.64	5697.97	6794.62	34532.4	6264.76	6470.72	5981.78	5596.06	5680.26	7550.08	5815.39	6567.39	5663.41	6824.37	5607.64	6688.94	6049.29	6306.94	5867.11	5887.16	6833.14	8033.58	5613.8	6272.99	9582.81	5664.54	5795.4	8244.28	5804.05	6950.17	10826.7	9599.61	6516.9	6372.85	5972.26	5650.1	6436.11	6055.92	6608.82	6898.01	7027.84	6405.16	6882.29	6386.29	5586.66	5562.58	5903.47	6761.45	9054.33	7180.49	5801.23	5850.83	8246.03	5812.54	5837.09	6968.19	5651.86	6999.11	7447.83	5661.52	7632.68	10424.3	6003.58	5858.99	5826.39	5952.84	6685.12	5823.91	5968.15	6519.12	6146.08	6426.74	6230.92	5948.86	5897.32	9169.39	6013.81	5818.4	6746.19	6045.97	5924.41	6568.37	6490.17	7854.66	5625.13	5675.91	6502.65	6606.35	8722.77	6830.68	6203.88	13495	5771.69	5695.79	5740.58	5644.28	13732	6377.5	12174.4	7755.76	8340.27	8061.71	5884.09	5756.07	10321.5	13293.6	9144.18	6644.53	5810.42	7428.53	6046.54	7343.71	6798.84	5723.49	12404.2	6239.29	6443.61	6907.22	5895.11	6057.36	6172.71	7542.09	5930.15	5596.48	6305.05	8013.39	6095.08	5701.23	11637.5	5823.72	6329.68	14248.9	7486.03	6527.75	8517.03	6134.28	5745.71	9328.45	5865.22	5621.31	5568.12	6244.58	5983.69	7075.16	5740.8	8128.73	5958.18	6005.62	6931.98	8145.64	5580.1	5910.03	6762.09	5871.44	6502	5684.58	5592.84	5863.82	7256.2	12133.6	17201.1	7149.72	5653.59	5760.56	5591.68	5749.47	7543.96	6459.59	5856.63	5871.94	9803.2	6580.36	6461.44	8123.25	5595.88	5924.66	6363.89	5828.65	5707.78	5949.79	29785.4	6086.01	6414.47	5996.1	6214.39	5842.99	5845.96	6322.94	6223.25	5643.14	6173.23	9128.14	6450.97	6343.44	11606.7	5672.95	5808.56	5865.49	6330.27	5990.57	20156.4	72239.7	10765.3	6463.61	20481.4	8559.33	8798.26	5669.48	6709.13	12819.3	8488.97	5824.78	5644.85	13769	5679.68	7009.63	6276.92	7728.69	5625.19	8461.73	5800.65	5607.96	20660.8	6712.44	5852.66	5695.31	5853.42	7069.51	6282.89	5827.61	5915.2	5596.46	7864.27	6669.04	6620.6	5810.95	12759.3	10072.5	6664.96	7909.54	6401.01	5845.17	6775.13	5843.46	7095.73	7228.26	5577.39	5773.59	5896.32	6253.35	7839.01	7047.02	5635.62	5656.59	5836.22	6144.83	10029.6	6219.47	5698.07	6427.24	5739.75	5568.21	6346.69	5774	6184.52	5731.39	5953.38	7432.11	7125.35	5592.52	5637.26	6924.76	6435.25	7511.5	6232.79	6013.46	5754.42	5626.52	7484.92	6049.75	6286.4	5846.6	5894.18	6554.06	5733.91	6452.41	5619.26	6255.61	5915.98	7375.94	24413.8	6657.57	5836	6408.02	8804.45	5931.94	6539.64	24868.2	7464.91	5835.03	22990.8	8231.85	5572.51	5656.25	6148.78	30731.4	6619.95	5779.58	6385.21	5728.92	5736.63	5761.96	5671.06	6354.05	7079.08	12918.7	5803.96	7455.46	6519.67	5653.71	39707.5	5742.9	6823.06	6557.22	5721.33	5930.04	5650.42	9336.9	8501.14	5724.93	5585.83	5613.95	5684.54	19066.6	10677.9	5966.42	6373.29	7135.32	9290.14	6921.94	5817.96	5655.69	8789.41	5578.27	6298.88	5850.67	6140.87	5830.44	6201.27	6191.47	8641.89	6126.17	5698.42	6035.25	5723.15	6587.74	10874.2	5874.45	5666.36	5697.17	5787.94	11173.3	6019.29	5679.39	6715.17	5686.6	5800.74	5648.47	5722.22	6099.19	6332.82	6722.39	5698.58	5702.08	5839.44	6423.17	5682.54	6833.36	6009.76	6486.06	5749.18	5846.09	8580.74	6361.73	6182.49	5833.53	7547.07	6431.84	22741.8	29923	9385.94	6732.81	6752.21	6961	7410.17	6571.69	7326.36	6055.81	37248.8	5847.65	18867.7	5746.4	5789.69	17305.9	5709.65	12259.8	6311.37	6297.05	5916.96	6397.09	20619.6	5685.05	10973.9	7485.34	7899.39	7587.1	8466.81	5744.74	7335.2	6400.84	18463.3	6429.32	5685.02	5684.48	7667.36	5706.83	6019.44	14881.9	5779.88	5872.87	7110.7	5949.32	26471.1	5754.91	5678.21	7276.94	5978.49	5997.32	6905.46	7377.73	7472.31	5909	7383.88	6268.34	31563.5	5676.29	5955.25	5799.03	5779.29	5690.66	5864.42	5595.87	7481.37	5746.56	6163.71	12658.5	5940.54	7409.54	6476.29	5696.62	5698.4	9319.26	6337	5929.04	9334.37	5737.87	6127.67	5979.2	5689.19	5721.52	5902.35	6135.29	6484.3	5783.16	5650.48	7803.57	9309.47	5603.41	5952.51	5882.49	6641.18	5851.84	6094.64	9144.62	14388.2	6675.1	5593.97	6087.14	6797.98	6011.22	7165.64	6553.21	10362	8693.33	10075.8	6583.87	6027.31	5562.58	7435.25	5723.11	5640.12	8581.1	7035.38	6078.43	5705.36	5594.34	5723.08	5598.45	37361.4	5740.8	5644.35	5652.58	6309.39	12167.4	5736.11	8653.98	8980.19	5978.72	7037.41	6589.39	5664.56	5878.35	5756.26	5746.83	5980.84	8486.3	11840.9	7281.57	6325.8	7007.5	5569.94	5678.41	6202.87	7474.43	6058.12	5664.01	13236.6	7786	8369.66	5979.26	5691.44	5584.65	5724.84	8907.19	7363.76	5725.12	7206.54	7854.84	6681.57	6916.17	5884.11	5658.32	5712.67	6290.7	6826.01	6612.67	6293.3	7513.26	5732.21	6348.51	7128.57	5774.71	6015.34	5847.75	5562.58	7041.3	5962.78	7432.33	6656.8	5630.05	19385.1	6053.94	6700.2	6052.17	5777.11	9122.07	37588.4	5636.05	5610.62	6041.42	5575.79	7457.46	11009.2	6317.92	5742.44	6181.91	6110.46	8714.84	6496.52	8949.77	5857	7232.64	51156.2	5669.79	16079.1	5722.95	5777.76	7823.95	11416.9	5643.42	5680.51	5663.55	6372.96	5685.05	9282.24	8339.25	7420.37	5617.22	6390.08	6004.48	5809.74	6901.54	6301.7	16495.9	6621.47	5990.65	6597.54	14030.1	7264.96	6082.59	28218.6	6455.28	5734.87	5644.49	5992.92	5735.35	6381.32	5812.69	6591.5	6404.8	6019.85	5884.83	8074.07	7351.26	6824.56	5655.57	5783.62	6308.25	21795	6232.5	5922.76	7510.98	6456.7	6651.85	5665.31	6089.75	6966.51	7182.33	5912.12	5996.13	5807.3	5903.26	5630.99	5972.09	6929.41	5703.1	5817.23	5705.05	7418.48	6209.5	5681.18	5630.83	6534.91	7671.46	6018.11	6259.23	5675.25	5701.35	5885.99	5653.16	5777.46	5777.2	7825.99	8319.31	10309.8	6578.1	7477.2	7049.17	5988.16	6259.67	6325.23	7422.1	5592.04	6678.38	7824.43	6112.38	6200.46	5812.03	7040.07	12454.2	18310.9	5678.43	6251.59	6485.61	5920.75	5930.47	11883.8	6011.41	5718.77	6187.4	6811.79	5945.15	5879.2	5659.91	6741.3	5883.67	7981.61	5719.39	5649.44	7929.4	5606.87	5849.06	5994.38	6438.56	5788.01	5888.19	7633.49	6634.04	5712.64	5802.53	6747.02	9526.81	6423.37	5761.95	7067.06	7209.17	20113.4	5718.5	6370.15	5824.98	7305.76	5595.43	9462.06	15841.4	8758.77	5730.3	7053.81	7912.45	5713.95	7135.63	6360.6	7422.26	5853.52	7318.85	6576.65	5812.43	8066.14	10062.1	5656.98	9776.04	6951.02	7980.62	5691.89	5809.67	5794.57	10185.3	5775.52	5594.98	7388.97	7380.77	5708	7644.69	5606.18	5873.98	5764.4	5817.3	21629.2	6234.7	5928.65	5775.96	8488.13	6107.84	8156.07	5877.4	8098.86	34250.6	5928.57	5601.79	7109.84	5801.18	5748.4	6794.19	5888.58	6064.01	9490.32	7649.56	6020.83	6108.03	7448.44	5867.68	5631.93	5814.42	6034.72	9658.65	8564.09	5906.87	6288.71	5939.76	6428.43	5639.05	6184.45	13127.6	5980.02	6734.83	14933	7451.38	7031.53	5734.45	9432.34	6742.63	7583.33	6249.81	6405.83	7552.16	6460.22	5914.67	7099.98	9506.59	6149.54	10330.8	6570.96	6298.4	5726.11	5948.24	10318.8	10616	5996.79	5852.73	39189.1	5830.54	5960.89	6847.7	5714.74	13080.9	7978	6625.36	5588.26	9664.45	19600.3	5669.06	9372.3	9579.86	19769.7	13038	7519.94	17541.3	8655.51	12582	7238.53	11743.6	7861.93	11623.7	5618.11	5638.51	5754.78	5705.12	5653.73	5751.68	6557.59	6968.47	8072.15	5931.37	10365.4	7097.2	8543.28	6141.65	7639.37	10643.5	7106.68	9922.33	5690.24	6431.03	5781.68	6282.64	6099.33	6188.84	7160.96	6963.21	5629.67	8876.94	6496.15	8446.63	5838.97	6020.65	5947.81	10457.9	5679.4	5785.83	26891.9	5835.91	12064.3	5737.76	5877.53	5669.37	5625.98	16719.9	25890.4	6479.96	5591.91	5717.3	6174.73	6216.89	9977.54	6557.63	19391.9	20644.4	6289.66	12460.6	13597.4	8129.37	5809.03	7576.31	6841.67	9563.02	8820.67	15045.2	5784.26	27057.7	6841.95	5819.56	6246.38	5806.35	5604.88	12954.5	15154	10640.8	7437.72	6353.36	6359.67	6031.65	5568.22	5782.96	5639.32	10945.2	13989.5	5998.6	17608.7	7630.43	33232.3	7245.68	5689.19	5644.55	6366.6	5696.12	24489.4	5934.8	38405.3	5733.45	7297.09	5665.57	11736.8	6342.67	6160.21	6749.04	7622.25	12254.6	5672.8	5688.4	17601.1	5638.22	11961.3	5639.26	6372.97	13651	6498.1	12069.5	5948.78	22785.3	5866.36	5768.68	6083.82	5944.23	5803.68	5573.3	5794.21	8175.58	5719.51	6178.82	6092.99	6758.35	11406.5	6162.97	6310.46	7939.9	6775.9	12601.3	8208.27	6006.56	9117.42	5815.24	11289.7	10183	5983.5	14056.9	7901.2	7985.98	5694.36	6005.53	11986.5	24921.8	5718.75	5720.22	6181.23	7359.12	8305.67	6167.68	17671.9	6158.89	5916.18	12161.4	5657.72	6454.68	6332.5	6936.21	6321.83	5966.56	5661.53	8660.73	6187.6	5661.75	5706.02	10756	5585.25	5725.18	5618.53	5760.75	8546.49	7035.92	5703.3	21040.5	7330.25	5720.51	6034.91	7716.34	14403.6	5819.33	5915.67	5629.99	5949.3	5659.87	6386.68	6880.66	5804.02	67828.9	6185.53	8449	12739.2	8109.72	6348.23	6318.53	7263.58	5852.52	9303.02	5645.1	5856.11	6202.83	5726.08	7723.34	6502.22	6264.58	23656.7	5879.89	6336.22	32573.9	5641.68	6390.66	7424.78	5798.18	5640.31	5624.64	49188.2	29450.5	10231	7904.97	5854.15	7986.48	6317.18	5897.55	6317.41	7385.86	5685.29	6746.43	5823.92	5636.49	16044.5	5724.19	5795.2	9500.76	6194.67	6415.57	6922.03	5562.58	5890.29	5827.46	15489.6	5704.72	5780.45	8829.97	8979.8	15513.5	6897.22	5853.15	74228.4	9329.55	6050.54	6943.08	8036.28	5721.95	6644.5	40738.3	6009.27	16169.1	6805.04	8017	5852.2	5832.81	6228.93	9884.54	7276	5711.73	5768.96	5800.72	7304.12	7381.93	6124.07	12906.9	6819.06	5636.32	6839.1	5720.95	8361.13	5707.35	6304.63	6003.61	6446.5	5700.71	5705.92	5954.33	5695.76	5634.79	10858.4	5714.16	5655	5590.72	6987.54	5844.87	5594.79	5913.62	10008.1	6237.77	5760.73	6113.81	9842.71	6949.84	7083.36	5783.66	10991.2	6829.1	5883.43	5767.58	6568.63	7674.28	6021.12	6490.05	6767	6047.11	5898.97	6020.07	5580.77	5599.06	13113.2	5907.01	6320.75	14138.2	12244.7	5960.61	6199.55	5766.3	6096.69	5693.57	5700.37	5780.97	5562.58	9286.58	5746.97	6112.91	5675.24	5602.75	5635.54	9853.84	5717.23	5761.47	6984.77	6416.61	5597.45	5658.36	13462.2	6157.22	11868.5	19648.6	7628.6	6160.56	6308.51	5620.18	8696.82	5876.87	28388	7121.68	5940.38	5655.96	5581.57	6710.24	5725.73	11829.2	5736.31	5927.12	6577.56	7258.03	5608.29	6636.58	5950.18	5826.66	5647.8	6485.86	8795.31	5596.35	5778.89	9167.1	5941.03	7445.72	6751.29	7620.33	8546.98	6108.55	6346.88	6134	5694.29	6608.21	5560.63	5655.82	6459.63	6360.75	5851.79	5614.84	5729.61	6640.17	5765.38	5739.64	8560.25	5754.55	5656.71	5741.12	11014.9	6296.51	61908.6	34709.7	6048.83	5750.42	6163.21	5643.56	6116.42	5603.64	5713.41	7098.44	6134.64	5612.01	5679.82	5626.12	10622.8	8363.08	5646.52	5606.53	7338.52	7489.24	19996.7	11554.2	6193.03	6315.27	8759.26	11697	7312.94	5938.78	7225.53	6850.26	23499.2	6246.15	6667.87	6271.96	8064.71	5679.7	5659.26	5855.36	5615.46	5656.65	7498.27	6401.44	6611.09	32730	6236.7	5704.74	6810.41	6366.74	6707.26	6478.45	5607.81	5705.41	6315.87	18330.6	10122.4	5795.06	7659.11	7119.63	8089.66	9855.09	23786.3	5656.78	8999.48	5791.59	5750.98	5825.99	5609.29	6023.49	6476.98	7163.37	5825.42	11533.3	6219.13	6311.95	7132.46	5822.12	5753.62	5629.24	7854.04	5675.98	6974.58	5689.91	6892.67	5949.05	9902.94	5824.77	5744.19	7906.53	87820.8	5701.83	6103	10125.4	6139.81	6828.51	5571.93	5933.8	5911.34	5929.43	7804.74	7801.41	5635.51	6097.08	8103.01	5669.25	5768.34	5718.19	12693.9	6200.51	6493.23	5904.99	7841.87	6000.33	5869.18	5622.98	9966.97	5600.54	7524.13	10028.9	5942.61	7146.9	5917.23	5651.89	6258.43	7374.39	5758.51	5726.47	5586.36	5803.54	6208.06	5796.1	6315.88	5906.95	5770.79	5911.19	5738.74	6949.56	6349.45	5776.57	5624.14	5929.59	5808.13	5908.16	5763.25	6641.34	15683	5858.39	5855.26	5761.57	5676.92	9981.57	5829.2	6403.5	6192.89	5658.54	5993.79	7112.98	6097.88	14402.2	5670.45	5794.67	15486.8	5582.32	6708.05	7365.81	7313.95	5782.83	11720.8	5829.97	6204.31	6773.23	7415.53	5691.79	9269.7	5666.56	6417.86	7358.4	5851.04	16424.9	5811.22	5691.66	8313.18	5816.8	5790.78	6416.65	7111.47	13635.8	5950.7	5976.39	16692.7	5654.68	6433.17	6025.64	7294.23	6713.3	6812.29	5926	5608.92	5764.24	5712.75	5745.73	5624.69	5883.84	7582.82	7361.67	10357.6	6950.09	6271.44	5727.55	7501.49	29943	25195.7	5863	6270.99	5797.63	5685.13	5985.53	7364.86	5680.59	5761.69	5612.85	6132.31	6849.95	8848.96	5701.74	5968.16	5882.6	6269.22	6950.98	5889.03	26595.6	5852.08	16786.5	14213	5744.28	8157.25	7017.2	6928.55	7029.9	6134.7	5745.31	5671.19	19061.1	6484.81	5596.65	6116.59	5781.5	5715.69	6809.05	5762.7	6010.38	9716.42	5581.7	6275.59	6434.9	7596.59	6043.64	5790.7	8750.38	8174.46	6296.65	6570.97	5781.48	6679.26	6361.31	7603.1	5636.22	5635.62	5754.55	9289.76	8759.34	8499.94	5729.71	5926.92	6924.62	6961.49	6135.37	5943.14	7881.99	10539.1	8288.67	11099.4	5793.2	5820.17	6984.24	6477.61	5789.48	6364.45	5671.91	6589.51	12930.7	14170.5	9599.27	5838.1	14813.2	6592.38	6940.6	6842.21	21738	6506.43	8120.8	17055.8	14994.4	35214.7	6325.33	10062.7	6565	5701.81	6296.1	51148.6	5650.53	6102.67	7013.52	8669.13	23619	13401.6	5609.69	6297.47	5964.39	6539.98	5711.91	11324.8	5735.71	7743.87	13954	6295.05	6469.93	6076.17	5884.07	5853.44	7186.38	5626.74	6929.52	5683.95	5708.77	6911.69	12112	5651.46	6563.62	58591.4	6877.17	5760.59	5922.94	5955.89	27263.7	5923.26	5646.74	5969.01	6069.16	6078.08	8352.8	7530.51	70273.5	5759.16	5688.26	13073.5	23794.1	49755.8	7245.08	6509.17	5811.73	5932.09	7076.82	5602.07	7534.89	142661	27376.4	6111.61	12437.7	9272.82	15067.5	10930	20270.2	6983.39	6185.24	5877.95	5657.9	16842.1	7345.67	6051.3	5793.48	5996.77	6228.1	10741.7	10110.8	6384.55	12194.3	6391.04	6344.91	12038.8	6458.64	12147.3	5981.66	5767.07	6246.69	6394.07	5799.48	6379.66	6066.94	6354.02	6603.68	6173.03	6934.92	11807.7	5694.88	8177.1	8987.86	7279.98	5771.38	5773.4	8112.88	12859	8730.43	31323.9	5900.32	7131.72	6980.81	5909.51	37274.6	5646.06	7245.1	7089.12	5951.34	10405.6	7435.75	6588.51	6164.7	5608.95	6781.48	19062.2	5698.52	5794.73	14581	5670.5	6986.67	25986.1	8444.79	7308.1	7636.19	7852.36	8736.52	5932.47	7608.84	5701.38	7248.93	12282.4	5859.28	5872.78	7320.85	15182.6	6223.57	11468.6	6273.48	16590.5	6651.52	6751.08	5673.11	5763.69	5681.29	6300.66	9768.61	5944.61	11660	6350.97	6227.04	5725.4	27536.2	5562.58	5605.55	5822.32	5589.67	6494.04	6009.81	6817.5	7828.91	5613.31	5834.78	6250.04	7237.12	5889.82	6003.31	6604.43	5879.37	31851.9	6271.64	6297.64	5908.51	8044.85	5606.13	6105.67	6004.58	5638.17	6228.4	6928.94	19163.4	5895.87	548749	6024.01	6921.38	8435.46	5576.66	5951.05	7233.74	12160.2	6554.07	8441.27	6153.77	8722.83	5928.21	6982.47	6698.8	5701.2	6212.12	5615.34	5754.69	11969.9	6529.19	5608.3	18517.2	13458.7	5776.51	6213.06	9090.11	5728.99	5791.63	11029.3	6488.13	9722.26	7280.96	6587.69	10874.1	5750.8	5754.24	7212.21	5658.07	5914.35	8535.2	7218.99	6131.37	6789.81	7738.21	6144.49	16849.5	5915.75	6019.72	6509.87	7530.79	6149.15	5911.51	5799.23	9832.22	6315.06	10602.7	5791.13	17150.7	5765.19	36966.9	6148.3	5888.47	8359.26	5882.56	6321.82	7620.18	5757.88	5981.34	8475.76	17449.5	6199.59	7044.85	5794.69	6767.59	7259.07	6766.34	6529.2	5918.19	5849.58	128954	5744.83	5759.5	6002.42	5716.05	6157.11	5608.77	8752.82	6062.78	5652.79	6884.88	7767.55	8856.18	7215.08	25652.7	6000.72	6394.81	7998	5717.79	6004.21	5754.46	6767.15	6325.09	5987.71	5853.04	6073.23	6882.95	5852.65	9433.87	19646.5	6182.7	5779.27	6019.46	6219.6	7215.46	6198.03	6816.97	8056.68	17341.4	5946.4	13546.8	5643.12	5599.33	8904.97	6219.46	10857	6070.28	5773.3	33835.5	5778.38	11805.5	5695.13	5686.64	6202.51	5771.07	5887.81	5619.96	5845.2	5731.63	5771	7552.4	5859.44	8890.63	5801.61	6005.8	11399.9	13186.9	6616.47	5882.72	5738.03	6020.73	9559.93	5747.66	13421.4	6448.93	5820.87	11476.6	11020.9	5656.89	6635.44	6294.64	5703.89	12933.9	6498.49	6564.08	6297.61	5880.35	6106.53	11043.5	5748.78	7763.44	5630.11	7831.68	6150.02	5973.4	6348.79	8978.92	12291.7	7095.02	17231	7089.01	13048.1	5759.45	11185	7870.84	16660.3	9816.63	13571.1	9843.81	12868.8	6613.57	5677.54	5770.81	8628.82	5670.1	7752.24	6212.55	6052.44	5584.82	6012.12	6046.21	7012.48	6061.72	10489.5	5883.3	5766.63	6346.37	5638.79	5710.28	6182.55	5575.09	6203.94	6217.1	7229.32	6172.38	5818.09	9328.05	5914.98	20914.5	5713.89	8258.46	6348.19	25038.5	5866.07	5846.63	8029.32	5975.94	8547.24	6687.91	8400.04	5648.21	9174.72	5693.54	6941.54	5912.13	6893.55	10059.8	5662.88	7134.04	11768	5571.19	5826.61	6182.97	5764.95	18920.2	5773.16	11270.9	7328.12	5921.87	6081.2	5656.9	6563.45	5588.54	6133.92	6726.65	5683.01	6341.13	5972.14	5698.36	5723.87	14674.3	5767.54	7770.1	6513.83	5847.68	5606.48	5877.29	5707.45	9438.91	6768.83	15471.9	5826.56	5643.45	5647.58	7516.81	6155.27	9407.92	5908	5688.49	7520.92	5862.91	6777.73	5585.37	5846.68	14495	7362.18	12970.2	8049.1	5880.13	6301.81	8592.07	6484.49	8082.36	12110.3	6654.4	5857.33	6521.48	6690.39	5774.75	6028.36	6483.95	6787.41	19855.2	7472.32	7034.63	8231.37	6851.73	7325.72	9088.65	9131.96	5646.51	8153.86	12048.6	5778.27	7242.54	6321.15	7587.17	6120.39	10789.6	8903.84	6230.33	12796.4	6034.5	11887.2	18709.2	6453.13	6249.38	5745.62	6048.47	5698.14	6905.31	5592.37	6433.18	5659.68	5849.87	12655.3	5812.45	6865.04	6881.83	6730.98	21782.5	6242.23	6318.24	7017.62	7588.02	8602.12	14717.3	63255	5803.03	5759.38	5980.09	5864.22	6678.35	6916.2	6004.22	5691.99	6990.52	5842.78	6840.51	5683.03	6789.89	6639.42	7090.72	5957.46	11590.9	6367.99	6731.81	5668.24	5674.06	17878.7	5575.61	6838.68	5616.13	5791.65	6743.6	5915.43	6288.52	5935.89	5938.28	5839.51	5853.08	7385.37	5710.89	5839.74	17751.4	6623.99	6184.03	12145.6	6929.4	10366.9	10842.7	9615.63	5878.13	5944.66	5999.45	5929.74	5886.87	6158.76	53587.6	9225.88	5657.6	5604.4	8078.88	5814.38	5589.33	12678.1	5822.3	8040.46	7892.21	5796.33	6502.13	17565.2	11994.3	7220.55	18233.1	5989.85	6090.18	6512.79	11133.6	6731.07	5809.77	5753.65	6228.23	10272.7	5729.52	6008.7	7129.24	25975.9	10120.3	5742.51	8284.51	77038.1	7574.46	10649.3	5848.83	6843.42	6819.04	5831.49	5825.1	7525.11	6547.5	7875.32	6201.73	11894.1	6340.86	6029.12	8484.17	6323.54	5890.67	5703.41	5889.32	6253.69	7532.98	5810.85	5756.5	6138.61	8721.61	7927.25	42692.4	5838.08	9709.24	5901.06	13556.4	5638.12	12316.9	5660.86	5580.41	6875.42	5713.99	6916.69	7016.12	5987.49	5677.86	42596.1	5794.34	6156.89	18705.4	15421.2	6211.56	12364.4	5887.45	5928.48	6204.38	6548.4	7448.3	5616.82	5868.37	6156.25	5998.96	6161.84	5703.78	5773.09	5659.3	5708.21	5896.61	5881.26	6298.71	5957.14	5773.26	11587.2	6077.65	6132.13	6131.28	5645.32	6005.72	6293.02	7451.89	5794.3	5743.09	9477.02	5612.34	7093.68	6275.58	6227.83	8501.33	6191.45	6105.13	6138.42	5911.43	5893.07	7287.89	5585.29	10979.2	5822.07	5602.47	5834.4	5562.58	6249.55	5679.99	5661.44	7463.34	7945.75	6113.68	5873.76	8140.69	6388.29	6093.8	6511.73	6415.45	6361.48	5604.53	5734.45	5733.24	5625.01	6796.01	5940.38	17162.8	5659.86	5600.14	5595.36	6327.64	5758.01	21756.8	32980.8	5713.68	6065.55	5748.05	5730.07	5571.93	6882.73	10896.5	5935.57	119168	5906.79	6016.97	5930.88	6228.99	6016.47	5722.19	5578.22	6306.72	5799.02	15924.2	5893.02	5607.74	5573.4	8145.16	25246.5	18743.5	6341.82	6963.05	6404.67	5684.36	5752.74	6688.32	5742.62	6171.22	5596.62	8854.18	6236.62	7309.71	6635.88	5812.87	6951.3	31732.9	6870.3	6838.81	6657.27	7015.44	5684.1	10158.9	5962.97	6040.28	5808.06	7039.42	7932.88	5788.82	5808.21	5679.18	5777.26	6598.28	5643.36	6739.78	5714.99	6899.53	6261.3	5772.38	6131.67	6032.12	6767.51	10073.8	5748.6	6124.51	6717.55	5886.07	7646.62	6475.43	5630.62	9539.31	5621.07	5995.55	6075.77	5653.13	5663.47	7742.78	5796.14	8380.88	6836.11	7279.34	5988.15	7542.68	6239.63	5778.58	6651.33	5968.56	12649	5807.25	17674.8	9056.68	8094.28	5611.69	5764.1	5597.37	5969.68	5871.89	9120	5854.94	7154.63	5570.42	15976.4	5756.43	8284.66	5765.61	6066.69	5895.37	6342.16	6261.22	6737.5	6413.78	6614.16	7310.21	5590.26	10440.2	7318.61	15983.9	5731.31	6424.91	5818.56	6180.99	5904.08	5670.63	25668.3	9961.75	5796.38	6067.31	5945.53	6005.35	6094.8	5610.99	5711.46	6710.04	7455.53	5920.62	5723.03	5775.19	34197.4	5643.69	6208.11	5608.81	5868.6	5791.8	5593.62	6065.26	6183.38	10980.4	8494.68	9095.82	6048.87	6069.74	5603.46	6140.26	18334.1	6465.62	6162.66	18323.8	5857.71	6126.57	38383.4	5588.57	7120.76	25573.1	7210.86	5888.28	5698.5	5717.76	5688.2	6765.17	6340.33	5913.05	6060.28	15535.8	5670.71	7066.67	5977.62	6764.22	11717.2	5636.82	11099.5	6303.67	6478.15	5635.58	5697.45	6829.43	5752.1	6885.92	9479.7	5790.08	6471.31	6340.85	6476.62	8255.08	10901.2	9477.36	6023.02	7856.52	9942.2	7417.34	6014.25	6307.39	6039.64	5733.37	22021.1	5917.29	6922.73	9307.52	6301.86	6507.5	5715.22	6704.09	5733.65	5771.38	6567.11	7901.84	8206.13	5728.22	6041.57	9001.87	5805.74	5687.08	6105.37	6145.19	15906.6	6111.34	5931.83	6682.44	6768.55	37883.2	6907.32	6669.64	12093.8	5849.38	5855.76	7802.01	12221.4	5664.41	32636.4	6984.73	6658.94	6068.93	7334.25	9483	6048.62	5945.13	5645.56	13762.2	6219.54	5565.45	5937.69	8586.28	8918.25	7121.6	6740.74	6286.95	5797.86	11006.2	20896.7	10313.2	8159.75	5770.43	7337.82	24322.3	7155.45	5808.53	7864.17	5599.67	6261.92	6074.35	8318.99	6194.43	5647.23	5717.96	6094.44	5757.07	5917.48	5618.45	8682.04	6651.83	6163.36	5661.51	6815.95	11620.8	5628.2	5712.24	5801.36	8957.5	6822.02	6184.13	5593.8	6446.47	6996.55	5935.7	35271.7	6609.18	7262.85	8431.18	5901.71	12050.7	5984.89	17372	11775.1	6876.66	10304.2	6875.97	11142.7	6211.32	6386.3	5650.35	6895.71	7128.73	6196.91	11627.2	5979.91	6426.39	5717.53	5704.79	5926.19	5641.7	28693	5678.91	6306.17	5899.89	5662.83	7061	5930.06	5802.19	9322.34	15114.5	6034.91	5690.55	6371.29	6458.76	6470.93	5751.36	6608.87	5610.19	5904.35	7024.74	5835.42	21453.4	6115.73	9146.37	7142.82	6808.9	21311.4	12158.8	6784.43	10646.1	5952.92	8484.19	6454.91	5683.62	147819	5670.31	5847.3	8649.41	6361.74	6248.83	6355.9	5672.34	8778.47	11278.4	6320.77	6072.49	7708.43	5628.4	7139.34	5665.19	5897.58	6216.93	5882.41	6423.39	28748.5	5738.89	6849.93	6143.04	5611.46	11121.3	6482.03	81029	5934.72	6329.26	9440.9	12127	20090.1	6273.46	6188.06	6493.94	6516.15	6684.58	5699.99	6984.53	5721.55	5800.19	6586.97	5715.83	6611	11779	9181.79	34327.3	6238.16	9387.07	6247.65	5995.92	6860.32	6033.17	6420.03	7255.08	16683.5	6995.48	5953.96	5909.13	18061.4	8622.15	6254.26	5937.19	6428.65	7042.8	5635.88	6216.96	10838.5	6082.43	5593.82	6360.1	5662.84	8766.31	7921.18	13331.8	5691.32	5920.87	6584.91	6248.63	6525.43	5691.57	5638.27	5659.27	6456.49	5628.08	7636.57	5855.46	6095.64	7027.92	6686.94	5603.89	6132.65	10616.4	5805.64	5637.53	5870.77	6075.85	5764.11	6085.96	5697.3	5683.98	5575.91	5690.62	6086.38	8185	5610.86	5595.78	5664.76	5711.2	5571.33	8700.8	5862.2	5956.68	5568.94	5614.54	8913.19	8544.05	6215.46	7240.8	7300.49	11728.3	5907.41	7792.86	6020.79	6082.11	5566.2	5661.29	5631.57	6037.61	6378.24	5944.81	5709.78	6610.73	5694.65	5722.1	5977.63	7311.52	8078.23	6199.2	11429.5	11593.1	5636.56	21959.1	8441.64	8167.34	6462.53	6283.76	6692.98	5647.3	6462.56	25736.7	5937.3	6430.59	6241.98	5763.39	5623.29	7776.12	7008.37	6659.77	9641.62	6072.79	9421.21	5845.59	7403.93	5810.11	8780.26	6627.8	5950.82	6294.43	7621.36	6507.1	5697.51	7920.99	6472.9	7276.78	14848.8	6212.59	7373.33	7921.99	5626.58	6802.7	7368.17	68346.1	6193.92	5990.23	5942.01	16150.5	6251.45	5686.45	7090.02	5980.21	7129.01	5705.24	6028.14	8116.11	5632.2	5608.94	17156.1	7998.47	5616.56	6730.04	5719.07	8688.91	6003.82	16529.6	13674.8	5592.94	5798.7	9007.37	5888.77	7656.77	5746.23	5709.87	5637.66	35451.7	7051.86	5702.08	7244.54	5634.24	5689.43	6516.17	16877.6	7270.37	8555.05	6401.67	6117.48	9580.74	7136.92	6633.81	5621.48	8435.98	5805.37	6857.77	5904.1	6293.2	11420.3	10747.3	6223.53	10850.6	5931.54	6557.1	7171.66	26068.3	5645.13	5857.49	10121.9	7506.14	15993.6	5896.58	11773.6	5861.75	24179.3	39150.6	6903.67	5851.41	6072.43	6295.44	7743.8	6122.65	6523.16	5766.16	6382.88	18381.3	6578.84	7504.1	7353.79	6958.71	5829.03	5709.54	14217.9	6017.83	5752.93	7547.47	9924.89	6044.8	9429.87	17145.2	10197.6	5869.9	5678.15	41972.3	6281.09	7235.12	5874.26	6182.98	9351.7	5793.7	6262.67	5930.01	20078.8	5775.86	5665.76	16918.3	5586.51	5994.77	5864.13	5845.33	8000.51	5664.45	6244.34	10101.2	7927.3	5969.4	5756.73	19348.5	7139.06	5640.89	5795.84	5700.09	17411.8	5814.26	5644.92	6030.44	9367.34	12463.4	5794.93	7338.84	6230.88	5931.39	5753.73	7087.17	8471.15	31548.9	6532.86	5718.2	5656.33	5844.05	5743.86	6896.69	6195.13	5989.63	5863.2	24554.6	5752.46	5580.99	5725.69	5717.99	5578.49	9496.92	5775.86	22318.9	5643.56	5680.8	6033.65	6024.74	5855.49	5680.53	5900.03	5676.85	5619.27	7539.77	6115.01	6238.89	11884.4	5726.42	10120.3	6022.84	13642.9	7345.4	5847.81	9315.21	6840.62	5929.13	6094.81	11161.3	9136.01	5964.54	7451.04	5698.83	11134.6	5828.87	6392.17	8384.05	5617.53	16574.7	6385.25	6036.53	16144.3	6086.92	10672	7405.98	5620.12	5902.88	5712.49	6294.77	6791.28	5562.58	20862.6	6656.75	6261.75	6135.89	28774.1	9292.08	15388.2	22792.9	8636.67	5876.03	18850.8	6666.66	5643.21	10383.4	5827.27	5751.88	6083	6586.49	9208.88	7509.08	5911.36	6726.97	26199.2	6000.58	6531.93	6061.57	11435.5	5562.58	6206.51	9441.13	7743.37	5750.38	6364.77	5628.16	6398.35	6667.77	6189	6205.61	5753.22	6291.37	5848.36	11088.9	6864.51	6696.23	5711.94	5574.74	5871.14	6056.07	5654.58	26374.5	6724.65	6167.76	5880.11	7920.57	6112.71	6398.42	6547.21	5642.49	5953.15	6071.46	5914.63	5682.71	6470.83	38658.6	6068.17	7079.95	5664	11219	7127.76	6528.02	6523.42	5666.45	6909.51	5962.9	5815.45	5579.86	9166.99	12526.2	8308.93	5701.05	5704.21	9845.42	5664.15	8830.47	6006.9	11464.7	6587.89	11429.6	6032	9854.14	6213.77	5713.81	13688.7	5630.63	5651.94	6074.13	8057.51	6835.12	5727.16	7493.55	15905.6	6797.79	6172.78	6020.63	5725.64	6790.02	18235	9298.64	6088.67	5850.27	21668.6	5905.02	7842.11	21901.6	10551.2	6875.4	7658.86	5988.35	19587.8	11299.3	8289.27	16300.8	6816.24	5764.97	6260.97	9419.42	5574.39	6115.88	7825.97	7711.59	8200.1	6716.02	6585.45	5841.64	5641.4	6238.05	6156.04	9394.03	5731.7	5926.12	19886.8	5689.36	5615.23	6098.88	11659.2	5954.92	6716.19	5562.58	5792.75	5634.25	5655.52	7100.82	6339.07	28195.7	86006.5	7034.46	5773.82	6321.71	5848.87	5761.74	5710.57	34972.4	20947.5	6727.98	9705.16	5826.22	6012.84	6527.27	5997.18	6538.92	6197.89	8282.69	7564.25	31291.5	6647.59	5775.84	5795.2	6455.08	6171.89	6183.43	5840.77	5997.35	6908.84	5709.96	11193.9	5797.04	5894.35	5782.4	6644.48	6018.58	6976.94	5770.2	7379.05	5741.28	8710.15	6580.07	7276.91	6017.18	5744.36	5622.13	6550.17	5724.72	6247.26	5938.82	22541	10393	5615.43	5947.9	6315.59	26635.7	6351.46	5764.7	8557.61	7419.44	5599.53	5757.82	5621.33	5636.97	7557.87	5658.17	14119.4	6810.75	6865.37	6092.16	10809.5	14630.1	8111.2	6523.99	6734.16	6531.07	7330.76	6804.47	17290.8	14861.5	7628.9	5614.11	6301.21	5878.54	28764.8	6983.16	5912.61	12921.6	7111.67	9450.11	6704.96	5753.52	5562.05	6198.2	32453.4	6461.33	6135.91	5957.73	6922.99	6576.25	5973.47	6358.19	6021.54	5721.16	5754.96	5681.82	6039.58	7274.85	5707.63	6279.56	5685.25	5957.92	5667.33	7245.29	7319.48	5757.85	6313.25	7048.62	6817.72	7436.82	6558.39	58220	6187.48	6308.06	7431.36	6940.66	45403.9	8506.57	8551.55	5837.68	5715.6	6371.03	7290.87	11185.8	6375.51	6297.28	8345.4	40115.8	5662.06	8512.79	6176.78	6194.59	6743.85	6606.98	6629.64	6199.08	14707.6	7433.36	5786.08	6649.22	6650.74	5642.95	7065.56	32416.5	6852.85	5973.94	10807	6538.92	6979.9	5891.52	22796.4	6034.21	8938.19	7955.81	5645.87	7838.9	7123.77	5796.72	10418.2	6068.77	7992.38	6376.8	16299.3	5902.22	5622.28	6317.8	7021.04	5872.29	6455.95	8627.24	6171.11	6235.41	10385.1	6561.8	6066.63	7354.42	5696.49	5932.83	6135.8	5791.65	5772.68	5719.05	10424.6	5624.91	7001.26	5581.11	7321.03	6539.41	6244.32	5685.63	5972	5619.99	6740.68	5598.75	6800.5	7287.89	9280.09	15603.3	5678.51	5778.32	34673.7	7829.94	7631.86	8418.97	6058.43	11933.7	5800.08	5709.8	7252.39	6302.48	5924.4	6558.66	5827.4	6796.99	6068.02	13123.3	6260.84	6421.58	23073.6	6243.54	6021.01	6903.07	5943.23	5700.23	6666.92	6143.17	10269.9	6321.28	5644.3	5781.97	5574.36	5817.13	7174.76	10491.2	6813.56	17290.9	8505.15	36477.2	17048	6070.29	7461.11	118385	12065.7	6165.29	8729.86	9778.06	8444.59	13553.7	7380.63	8095.95	6388.5	9448.77	9220.53	7567.02	19648.1	5644.2	5702.93	6419.94	6347.66	6706.21	5645.82	5949.11	6007.24	5746.61	7262.04	5876.21	5885.92	6901.58	5738.35	6880.39	5958.64	6545.08	6106.24	8820.91	7026.95	6722.5	7130.31	29969.6	49743.7	5877.49	5775.6	5686.86	5861.16	7763.02	7904.44	8083.98	7943.63	5641.8	7346.2	6327.11	69394	24708.3	6725.55	13781.4	5861.03	6170.83	24026.1	9938.31	8533.11	9133.92	14069.4	10276.4	6074.29	11659.9	5611.06	6338.67	8850.51	15110.2	7053.54	7940.61	6971.23	31469.4	8189.12	5744.83	6020.14	5574.72	5890.59	7772.66	6488.6	8393.99	7107.11	6129.49	15483.9	6164.22	6534.76	13718.3	8116.42	14384.2	7972.09	25866.8	12680.9	5766.67	6509.92	8046.73	6580.3	14747.9	11011.2	7136.06	6778.43	28112.7	6224.86	6015.69	7872.76	6600.78	6558.2	40118.2	8093.43	10943.1	22374.4	10941.1	6401.21	14194.6	6792.5	6571.55	6232.63	7445.99	6976.98	5918.18	7354.29	5844.07	6131.77	5649.6	9122.38	6030.44	6270.32	44065.3	6144.59	5849.12	8604.92	8585.62	5795.31	6148.96	6898.24	5937.05	17105.1	14448.4	6905.67	6977.75	7575.52	5885.03	6362.59	6564.12	7258.23	6180.92	5855.64	5815.85	6941.75	7298.17	5595.05	7770.33	6439.24	58147	5739.23	5679.08	7305.57	6904.39	6554.57	6201.23	6409.6	7303.28	78159.6	5634.92	5783.65	7965.4	5704.17	6372.89	5830.58	5747.22	5619.24	6593.32	5953.56	5716.63	6487.37	8811.42	5952.05	6841.02	7529.41	6356.58	5761.24	5585.36	5711.71	5578.66	5688.7	5628.88	13817.1	14110.7	6726.9	7638.08	5739.9	5757.13	66555.3	6951.34	10464.9	7009.79	5997	5588.31	6716.93	11815.2	5765.08	7355.48	6417.56	6405.27	8064.14	22654.7	5687.68	8806	5988.34	5775.76	6374.82	5945.63	7319.8	6626.84	5655.93	5677.07	6872.08	12467.3	5699.55	5791.98	6854.23	8415.89	6068.84	8142.79	5741.49	44726.2	6198.31	7627.53	6279.82	8975.29	8623.31	11770.3	12966.6	16077.3	9008.22	25418.4	27164.6	5657.14	6375.69	11233.9	6796.57	6181.22	6721.3	7409.47	8897.35	7444.79	8777.18	6075.02	5863.47	5731.28	8109.22	8164.47	6214.13	8140.71	9199.58	7216.06	5639.14	9977.48	6603.75	22449.7	5705.54	5896.85	12129.3	7644.51	11540.2	6824.92	5852.91	10255.5	8479.25	7185.15	6481.91	6419.49	6402.88	5922.84	6044.44	10684.7	6748.59	7448.49	6239.15	6875.64	5765	12140.9	6350.57	12109.5	9468.94	21795.1	8811.87	5712.92	7530.31	5780.62	16912	7734.05	5700.19	8626.59	6790.46	39586.2	13100.4	6705.68	58798.4	9872.1	7439.21	6659.88	6456.84	16397.7	7097.33	5691.08	6296.64	7498.97	12529.6	6710.7	6080.5	6242.57	5612.43	15028.4	6221.29	5771.77	17057.1	6285.35	6085.82	7540.01	5720.93	5830.94	10025.2	6589.6	7931.6	7419.92	79954.9	5913.52	6022.78	6173.31	5822.9	6398.37	116283	5630.35	5785.49	5914.32	6808.76	12347.1	7910.22	5997.85	5596.84	6427.03	8559.9	8346.02
SHp104	iMG61	BR103	B64	GG	[11] sarah12_112025_11.raw.PG.MS2Quantity	5538.48	7422.33	5845.82	11022.1	10016.7	5716.53	5877.17	8320.63	5643.91	17027.4	8838.85	6125.24	21011.5	5665.44	5976.09	5973.18	9400.78	7226.73	5629.19	6061.77	7431.45	6420.77	6186.78	6253.4	9976.19	7011.59	6048	8125.09	6561.5	5564.7	5561.98	5593.31	5652.92	6330.49	6300.66	8413.64	5718.88	5918.41	7409.93	5909.3	5615.44	7026.55	11607.2	9399.71	5862.65	5670.37	6413.06	7260.2	5842.09	5661.96	5574.99	5725.85	8959.61	5558.98	7680.34	5634.42	7119.59	5611.7	5871.95	38601.9	5798.14	6123.09	5661.42	5908.78	5814.31	5744.67	5642.16	7272.96	5603.19	5866.71	6099.98	6088.44	8553.37	6157.09	5716.77	5693.13	5717.05	5682.76	5648.17	6802.7	5772.32	5702.82	17956.1	5789.68	7603.62	6345.47	5873.98	16426.6	5635.23	5746.32	6257.34	5610.46	11604.6	6175.38	5718.71	6670.24	6233.46	8194.76	6054.51	5641.68	5793.41	22352.5	9661.21	12813.3	10135.1	5646.9	786346	32928.9	7162.93	8135.73	12588.5	5663.86	6976.98	6800.47	40176.8	10181.5	18906.7	10573	31303.6	21004.7	6053.07	16762.3	9197.61	9546.09	9512.78	6314.07	13863.5	16821.7	5667.39	6583.72	7152.71	5800.81	6193.02	21085.5	15272.7	14182.5	5757.03	6313.73	6129.56	5802.55	6014.68	8196.42	10083.9	6887.03	6791.97	5927.52	6541.27	45991	6200.05	16972	5775.01	5652.92	7199.97	8309.81	6076.65	7291.03	9105.98	6080.15	5735.15	20604.6	6143.39	6283.13	7735.09	5776.99	8278.25	14715.2	10210.2	6573.69	6209.46	11477.2	5881.26	6780.12	8365.55	11092.2	5716.8	5731.81	16318.5	28078.1	6268.08	17090.3	8679.9	6332.86	5655.38	5582.9	6036.06	6580.76	7558.67	17786.4	6439.94	6524.46	18481.3	31459.2	46205.3	5833.84	5585.33	7335.4	5658.01	6686.87	6649.65	5604.19	10548.1	5711.13	5859.17	8579.49	29241.5	6267.4	5655.05	19407.9	6559.45	5781.05	5617.94	7711.52	6387.7	7253.03	5750.8	6088.53	6317.65	7727.63	5621.19	8339.62	13648.9	28101.8	6545.94	7416.88	6167.44	13054.9	5711.81	5915.87	13332.9	6393.4	20465.4	5958.79	5617.94	7053.38	7597.17	6767.77	8198.41	9137.84	8062.73	6166.57	6937.99	46263.8	5686.64	6359.43	6453.93	9862.01	6027.33	10932.1	5555.49	8005.34	5682.44	5895.17	7832.73	6477.58	15469.5	19268.6	16944.4	5951.29	5998.43	7170.85	14679.7	7395.55	6472.3	5581.43	6626.1	9939.56	5695.23	6010.76	6390.22	5562.58	5841.89	35687.3	13452.6	5562.58	7566.02	6394.68	8201.42	5629.8	13030	5730.63	11187.3	7744.01	5579.04	6787.73	7906.46	7075.74	9067.31	5610.01	5955.93	5970.67	7598.22	5655.24	7129.49	11982.1	5788.8	7563.71	5915.2	8483.5	10310.2	9130.8	39874.2	13239.9	7334.75	6314.76	5894.89	9203.82	12490.5	5711.88	5843.63	5856.57	10793.6	6263.02	5616.93	5812.15	5622.34	5646.29	5644.44	9699.02	7735.11	5863.83	6035.1	7981.19	6509.36	12707.4	9404.44	5942.16	5934.57	9921.9	8390.24	57469.2	33847.2	11344.9	7780.28	7341.12	6542.48	5922.77	6073.6	5730.27	5627.98	7937.93	6548.05	12543.7	6587.5	6042.24	7356.34	6006.08	5641.66	5745.93	5712.5	5617.59	8427.36	9353.5	8568.29	5585.79	7374.4	7372.04	7960.28	6412.6	5603.13	10749.9	5954.28	5749.75	13271	13420.8	8792.92	5596.89	11587	11821.3	5951.49	7201.66	8155.27	18828.8	7328.83	5790.42	6028.45	44168.3	5913.45	10785.7	16578	6021.83	16052.8	5729.96	5750.52	5656.15	5552.51	16124.8	6088.07	20418	7178.21	5672.27	5700.04	6239.14	5650.54	6297.22	8084.11	5466.88	6229.85	6127.57	5832.93	20534.2	7103.77	8762.27	5583.7	5826.67	7172.71	5896.46	6101.52	5661.72	39468.9	11066.2	8707.87	6755.11	6155.47	5696.44	5784.98	5562.58	7235.36	18887.3	5879.9	6967.12	5659.1	8918.73	6658.32	8600.1	10716.9	5783.99	6374.5	5598.91	5650.56	6444.02	5765.28	5623.56	5906.54	13589.9	7243.45	11334.6	5776.17	6252.35	7167.24	5664.11	25425.3	7516.14	12710	35343.8	6630.74	7088.47	5754.62	5890.62	6671.78	6656.66	7241.35	5693.52	8473.71	5614.75	6525	5632.6	21520.8	11583	5845.25	5641.03	12694.1	5568.15	16464.2	5973.79	6521.05	6978.34	6088.36	6741.59	10226.1	6831.09	8365.94	6456.3	6535.14	10772.1	6730.36	7238.49	7266.11	5640.63	6261.15	5971.96	28037.7	7346.09	10326.7	5824.22	6866.82	5678.82	22982.8	37222.6	13624.6	6468.32	8659.32	7553.36	6334.9	5966.14	10812.7	7287.36	5618.53	8168.35	9010.25	5706.55	7708.33	6718.29	61562.5	5562.58	6051.6	8651.48	8204.9	25724.8	7677.63	8742	5596.26	6250.41	5799.7	7466.8	6788.72	9505.58	5729.57	9195.38	8402.22	13173.3	5876.99	11221.2	5620.19	5710.83	41638.3	7974.17	6880.99	5949	6336	5563.12	10008.9	24221.5	6678.75	6236.04	39982.7	5997.66	6724.7	6611.82	12813.4	8906.48	11412.1	6171.52	9328.92	5753.9	6907.65	5971.96	6046.25	5928.51	5628.96	5607.46	5740.8	7306.08	6089.79	5628.65	5824.08	12382	7298.42	6247.15	6473.21	5834.07	5781.88	5621.61	10205	10266	5685.21	5821.43	5601.03	7341.72	7315.41	5966.82	9249.97	6211.06	15807.1	5857.48	25171.3	10511	7858.55	6188.46	6978.69	5610.53	35210.8	7038.46	5651.91	5650.65	5829.87	10424.2	6809.62	5648.4	5837.09	6040.75	8113.72	7738.42	6370.27	5562.58	13327.8	15827.3	11912.1	6369.85	5686.37	39912.9	5830.63	5735.35	5613.54	8007.75	5619.68	7177.55	5671.9	13967.9	8564.49	7156.24	9142.01	22241.7	5647.46	5637.81	7561.6	20381.3	5711.75	10606	16252.8	10694.9	5595.79	7081.47	20781.2	137578	7814.44	8934.37	7560.47	12792.1	5722.83	10089.7	14420.2	6252.35	6291.25	7542.93	6547.88	9907.34	15086.9	8066.13	18899.6	6001.36	6670.83	7595.68	5544.86	5978.16	5898.3	6243.24	6340.79	7769.05	5556.3	5988.53	11829.7	5593.95	8751.51	12235.4	5688.12	6261.32	7716.22	6107.17	47309.7	5815.93	5582.18	6170.34	7228.44	8254.37	6216.7	6047.07	25454.1	7057.31	6224.75	5901.14	5916.88	6316.83	5635.09	8609.29	6162.34	7550.55	7146.65	6209.07	6064.25	18422.3	5674.1	7682.93	7194.68	6433.23	6040.1	6302.84	6021.86	5615.78	6591.39	9875.24	9989.14	5574.91	8176.75	19974.7	8846.94	5547.17	5837.34	8044.66	6272.69	5829.28	8401.15	5562.58	7613.89	9943.92	26016.9	21571.7	5562.58	5817.34	34135.5	57341.3	6886.68	6252.75	6005.65	6053.74	6015.84	5836.62	5621.93	134718	6315.51	6126.63	15058.1	6150.03	11178.3	7963.31	6369.53	5801.54	5773.47	5636.6	10255.5	6936.67	36738.8	12138.8	5681.17	6319.87	6674.96	6325.71	5774.15	8391.63	13563.9	5684.05	5636.62	6011.79	17037	8114.06	8920.56	7445.8	5663.89	10545.4	6059.21	6211.56	5718.48	7604.36	26676.7	14015.4	14958.6	6007.95	6032.54	6214.72	11661.7	6787.27	5785.93	5649.22	6502.97	6180.72	5867.57	8786.75	5612.52	7606.96	8087.07	6688.32	5587	5972.46	6527.84	5575.61	20930.8	5966.17	6026.76	6310.22	7231.28	6395.69	7352.07	6236.29	6278.73	9316.88	9713.59	5631.93	6024.01	6446.99	28914.5	5711.02	5548.26	6747.56	6543.02	9045.02	5702.53	5759.52	7772.03	6593.08	5613.15	20591.3	18619.8	11515	6632.62	8263.65	6187.67	5640.06	6224.75	52500.2	5921.31	5958.82	6166.09	5790.02	6988.87	5819.03	7941.77	6511.71	6587.01	6261.34	5843.01	45248.9	5693.96	6336.23	8107.14	7347.41	12106.1	6629.94	5736.25	55296.1	5778.99	47409.9	6580.6	75604.1	5971.63	6091.3	8856.88	24541.6	10855.1	6516.85	13245.6	5829.53	6934.87	5786.67	5763.1	8813.6	5927.93	5702.72	5654.88	10042.9	5848.09	5708.1	6107.6	6938.54	6868.49	7343.8	10709.4	5653.91	17091.1	6319.4	5893.83	7251.84	10613.7	5560.96	6238.72	5673.88	20799.2	6430.65	7092.54	12518.2	5954.29	7142.75	13308.9	5876.55	6138.16	6810.91	5942.67	7630.94	5612.36	5556.92	5641.73	7558.97	7377.91	15748.8	9876.87	6109.63	7123.47	5716.66	6298.1	5979.1	17269.2	6637.09	5657.01	6129.72	8372.36	6182.04	6578.9	5778.65	5595.82	9947.39	11019	5623.73	6020.14	7502.83	5693.64	5813.35	5636.2	6010.78	6626.07	5608.87	8608.79	5622.04	5715.12	10494	6481.32	5556.37	6141.15	6310.41	6481.67	7702.61	7011.65	5809.42	5860.6	5948.62	6899.06	5563.49	13679.5	7329.1	5675.35	5843.04	5614.91	19659.1	5614.93	6337	6608.73	7395.88	6978.55	5712.61	11511.8	5653.19	5998.67	5793.19	7697.04	6160.71	6085.01	6169.52	5941	5789.38	5561.99	5675.94	9350.07	7908.63	9223.48	5796.34	6579.15	15191	5943.47	16711.1	55847.8	6590.84	7974.22	7652.23	6156.49	6072.97	6510.33	12681.8	7282.41	7183.01	6162.63	6596.06	6332.25	8373.07	5699.03	5694.57	6195.98	6185.29	6406.87	13548	7278.53	8821.72	28504.1	10837	7170.43	5725.99	9137.1	9664.26	8493.33	6335.65	6631.34	6330.16	8058.9	6703.58	5691.55	79947.3	18643	7458.32	5994.1	5531.56	5756.33	6555.4	10903	6943.01	5791.36	10252	7270.32	6604.07	6328.13	5896.3	5967.79	5636.15	6397.44	5605.77	9242.79	16945	5870.06	6396.22	7772.08	7028.18	8964.46	10952.4	27802.8	5758.99	5892.82	5626.51	10173	5857.2	6310.92	5731.54	7543.39	6902.64	9965.96	7386.45	6302.87	44130.8	10522.8	5902.39	6396.17	5936.62	8850.53	11684.4	17111	8033.8	7285.76	13782.3	5810.64	5779.16	6095.24	6507.54	5659.55	6259.27	6024.89	9270.86	6214.94	6513.39	15740.6	9918.06	5676.27	6002.73	14884.7	11518.5	6080.9	6610.59	5844.79	8265.96	5916.22	7755.26	11825.1	5674.47	70756.8	5771.79	60435.7	7105.23	20315.5	58796.8	15569.6	23535.9	6570.75	49226.5	5677.37	5551.67	23291.7	15377.7	31839	6151.6	5657.99	147898	8363.81	5737.08	6778.83	7640.14	7690.1	5701.64	7687.23	7458.86	6022.9	5785.4	10650	42338.3	6006.72	16320.1	6608	5617.7	5748.6	6752.5	11409.1	6223.37	10301.5	10603.3	128461	5713.82	6290.11	5861.34	5576.12	6996.6	77251.8	7356.76	17194.7	5855.17	7840.1	6287.58	5752.85	32944.3	5989.45	7533.47	5716.23	7091.33	5562.58	5629.2	5482.87	4730.44	12268.4	6353.5	6148.57	5572.11	11523.3	91527.3	5562.58	5772.28	5879.42	5810.57	6225.97	12105.7	47371.6	5710.38	2.02063e+06	5649.68	6995.15	142183	9068.75	30435.5	23692.4	10264.4	7165.41	5918.67	5963.74	8179.77	12026.7	7118.24	5562.58	15358.6	5972.07	7756	6916.94	7457.45	24722.6	214376	37244.3	76778.1	5766.9	7092.3	5760.55	32733.9	34398.5	6434.05	5920.74	5812.75	21731.1	50955.9	5632.25	27104.2	13615	5734.48	319521	5966.81	6976.71	7011.94	9160.41	5554.35	6197.68	6033.88	67723.3	52264.6	51073.4	103669	8374.91	71645.3	35411.1	5689.3	6048.33	5834.48	5794.33	100274	6012.23	94868.1	126036	5541.25	6901.53	5567.79	173867	5947.84	9790.8	11020	15569.6	15991.3	5718.45	16000.8	77314.1	37912.2	89701.7	5624.24	5775.6	6883.72	5775.9	24504.5	5696.16	13371.8	14160.2	24712	20247.9	5980.57	6204.5	8626.78	5692.32	6555.34	5898.54	6063.77	12353.3	5689.28	5644.46	600581	7862.75	43538.9	6146.29	153010	40013.2	7906.87	14585.3	5557.94	270930	20640.8	53799.2	6634.78	33017.7	16573.1	10669.8	17942.3	5902.27	14313.5	119019	6138.8	36202.4	5628.35	9003.59	5579.76	84253.7	7585.65	5982.85	6700.03	7090.03	9241.07	157874	109028	13178.2	133149	92000.7	31086.2	25247.1	566757	6178.97	24028.2	19768.4	21616.3	33566.7	6896.13	85000.8	7295.56	7367.69	16963.1	22118.8	52634.5	6235.5	5742.12	6133.79	37002.3	40884.4	6007.83	54438.6	5632.85	10866.4	296885	8382.13	5981.89	6482.43	43480.2	27296.4	5933.95	5793.47	33221.6	73628.8	6008.95	10384.4	26870.6	6176.69	9641.98	5738.67	401290	16400.7	8037.29	139481	5275.35	5932.21	126763	6229.15	6860.82	6555	6909.59	6452.34	6239.82	38064.4	10544.8	205966	6613.44	11129.8	175809	10050.7	66823.3	6345.66	5562.58	5961.41	9592.65	8243.92	15718.6	14715.5	20060.2	6271.16	24422.1	91790.3	25477.1	21920.2	5928.79	5671.86	9477.52	21639.3	6609.31	5659.16	30062.8	41900	25578.8	6170.94	9485.56	6163.22	5772	5943.12	5996.65	5765.41	5663.16	5562.06	6932.93	6552.6	5875.35	6068.42	6014.75	7540.09	6438.09	5673.46	5684.67	7120.18	6010.96	5618.13	5833.01	5704.93	5604.36	5836.87	5659.2	5554.68	204359	14982.6	95666.8	5567.55	5755.54	5935.74	5768.82	5744.66	5974.11	7375.29	6657.52	5764.24	12447.8	5643.9	35604.9	6930.88	6412.61	10497.7	6242.65	13138.4	26890.5	9522	54801.7	17760.3	5670.1	18200.9	5597.79	6309.81	5632.07	27331.2	160249	207723	6514.52	5872.03	8236.4	89041	5954.88	8296.18	10145.7	7687.98	23457.8	7699.93	28627.5	24279.6	14679.3	6799.33	7690.93	9878.98	9684.09	5621.24	37361.2	27870.8	7355.61	20985.9	7146.06	5735.34	17080.6	6461.64	36701.5	11289	24094.8	7859.35	10504.6	5562.58	46461.1	11809.3	5637.22	7896.57	11655.8	5792.58	78856	44857.3	14102.2	14343.2	6954.56	40130.5	11295.7	6500.2	5983.97	6106.99	5562.58	9435.58	5564.84	98285.7	5655.8	7913.19	11696.3	75198.8	50934.3	5591.89	5663.84	47319.9	6244.61	17695.3	6631.09	29627.8	6322.62	5599.13	5627.15	5561.38	9538.89	55393.1	127610	5247.29	5627.63	76786	18099.5	7561.34	6422.26	6550.35	425857	5917.1	40812.8	44283.6	9407.45	13594.9	215620	6284.82	13516.7	5720.81	15200.5	5629.52	50547.4	5769.31	5670.74	10822.5	5864.15	28852.3	19789.3	6192.58	5722.39	24688.2	6393.95	55631.7	56689.2	372093	6889.07	87859.4	5622.55	81047.8	8901.37	5607.12	10005.2	9093.36	13298.3	6195.05	34975.5	24500.1	5593.12	29020.5	7100.66	6157	7871.32	50282.9	6213.19	5693.06	45732.6	7404.85	6193.51	12691.2	5700.65	7397.51	44657.7	6315.52	18762.7	13293.5	6984.69	5787.42	9946.04	5680.9	8002.18	5559.54	6068.15	13257.7	5797.6	7274.69	34202.2	5707.88	6802.36	5654.08	7586.57	5998.98	5580.11	7509.81	11671.5	9597.65	6178.93	14577.4	5825.51	7554.75	6354.97	6172.88	35984.1	12963.2	10221.8	9638.16	5956.34	75795.1	82087	17943.1	10376.2	7622.9	5956.28	50543	6547.77	5591.72	19653.7	17737.1	47995.5	14090	5703.36	5578.3	5576.83	5869.01	5841.48	5592.36	5587.16	25621.6	5650.41	33211.8	6102.41	12127.9	5819.74	31546.3	5672.41	5566.24	8760.87	6047.66	6044.1	5894.49	5742.46	14319	7417.26	5718.22	6665.54	5765.12	12349.9	22929.8	39838.3	31383.6	43663	6827.2	5579.58	9472.19	5643.88	20982.3	21607	9492.97	7012.66	5641.42	7981.9	21897.9	29656.1	13704	7269.63	6344.1	5780.55	11685.2	7770.27	15352.6	46574.6	16213.4	6128.47	5586.32	7390.97	26605.7	9451.78	5636.1	6017.85	20095.7	5613.37	7386.09	70276.4	41002.9	14661.4	7112.6	14788.3	22661.3	6360.26	6265.32	8619.16	5832.33	10790	5686.31	6882.62	5721.51	8021.88	6181.89	7896.9	30627.2	19686	23275.9	7983.25	25193.8	11563.5	5805.33	8566.55	5700.84	5805.45	8701.51	46991.8	6564.96	5952.12	6337.59	24911.2	27292.6	6489.2	6705.41	5672.72	30061.3	8084.71	17743.6	87349.7	29723.2	26241.3	9581.95	7245.32	5952.27	5637.09	6718.61	7877.74	12620.6	55226.1	20429	25148.8	8034.23	6777.16	6396.85	15599.2	5698.98	5629.28	5893.27	5835.71	13781.4	6259.15	39726.5	14411.3	5676.17	10627.7	7914.55	15464.1	10378.7	14688.2	5746.39	14303.7	25313.3	29504.9	5765.45	49159.9	71952.2	96028.5	5564.19	6829.05	5527.34	5318.55	11271.5	213469	6326.52	9604.72	54472.5	6439.29	5587.52	5792.53	24173.8	6543.17	6073.02	6752.49	5660.79	11569.3	25142.2	9508.27	44015.4	7998.07	101574	6966.23	20562.4	18433.9	77155.1	6562.07	8902.3	22310.5	5538.82	9301.42	5882.29	23564.4	250387	9423.96	7231.73	14665.4	10243.2	22163.4	11309.4	8488.57	6617.53	12260	5591.73	6227.59	6260.13	6455.52	36137.1	36182.3	56669.9	13029	38073.6	6143.4	9332.17	9346.25	6256.76	5621.21	12232.8	5650.35	5783.51	13369.5	6960.64	6272.52	10160.8	7022.61	33976.4	6377.04	5757.36	7092.8	11521.8	5711.7	148985	29948.9	22132.9	14701	7411.8	14046.9	6347.86	6259.77	5696.22	23856.6	103433	16610.5	9296.49	37139.3	22257.4	6331.34	24152.1	63767.9	7366.03	31287.3	33639.9	30564.5	49380.3	63261.7	5726.78	14058.4	9313.35	35734.7	14068.6	7312.34	5680.66	6104.66	11954.9	29572.5	98002.8	5648.66	9927.23	18426.9	112486	5702.63	18041.1	149312	8693.23	5835.68	6404.08	6547.39	10210	19214	10795	28855.3	8812.9	6068.04	20622.4	31798.9	12469.2	6717.01	5846.36	23907.2	7179.96	7024.28	43716.2	13746.3	6055.98	6008.9	15441.4	51148.1	5608.15	5593.74	5739.37	7538.96	6771.3	6135.21	5588.71	20419.3	15129	6350.39	5927.36	59318.7	6615.64	6133.08	6174.02	6602.33	6156.87	167579	17552.3	6077.38	8335.06	9497.2	7301.34	65368.5	96256.7	6782.17	7858.97	65836.6	54498.9	15305.3	94066.9	19592.3	6077.25	86323.2	14133.1	88812.4	22333	16602.5	33530	208122	38277.3	6333.19	8341.36	6277.86	6094.66	5647.94	5590.95	6168.5	5774.92	26677.9	6504.31	7046.82	9205.34	5569.16	12083	13332.3	8684.45	7028.52	6599.29	7866.34	7761.23	6609.66	12997.9	41789.5	6240	11731.3	10066.6	5988.46	25498.7	342295	13313.3	8061.84	26549.2	5758.76	19102.3	5647.18	7472.62	6452.61	5707.52	5912.84	15286.8	5911.08	6096.68	14092.2	20653.9	28681	13285.5	33927	6564.57	63773.3	73184.9	43917	6496.74	63721.1	34129	6984.37	8359.46	5615.75	6196.76	5576.33	6458.36	11428.5	9597.57	7835.38	6035.13	5750.82	5588.61	32519.6	16090.3	7444.42	15519	8588.46	38007.5	5596.09	14752	8170.9	7215.28	5829.24	5693.02	5729.23	9673.67	9594.27	10976.1	6645.4	5555.07	5614.12	5991.66	7894.96	49707.5	12064	5627.24	5705.92	21634	18756.9	5632.24	5584.75	5624.77	8451	6007.21	5663.77	5937.98	5597.27	48101.3	5929.69	38358.2	7887.13	138371	6746.65	11820.6	8224.92	7850.31	6137.72	47259.4	7201.67	14462.7	5538.63	6828.73	33654.5	5653.37	7802.19	124579	5707.49	40929.5	7649.64	6399.79	7857.29	5559.92	33743.8	5935.51	15391.2	13298.7	16836.4	5923.83	62682.5	5868.56	7316.41	6283.24	16028.2	15301.6	25595.1	6374.48	6479.02	21129.6	7575.11	87087.5	15507.8	11078.8	45029.5	7567.18	18383.2	15859.7	6821.93	5800.36	6952.13	7401.59	5689.17	6328.85	7192.81	5618.9	31182	7172.14	24160	5793	31306.3	5606.88	8267.42	20475.6	10967.9	5781.21	6978.07	51269.2	103446	10187.7	49032.7	52836	5622.71	6967.09	7721.68	10541.5	30305.2	117129	12651.6	5836.01	5825.45	59712.7	27593.2	6072.56	6123.62	52095.3	8837.62	6184.86	6881.34	91209.6	9815.7	5691.32	6951.98	6624.22	38600.7	9621.16	5655.39	6111.35	38701.4	10143.4	6676.41	7256.06	7813.81	8180.07	120332	137180	6582.09	7400.77	79173.1	25313.5	5672.06	5755.46	5715.62	6212.2	5922.43	7549.79	5692.03	5730.19	6376.26	11377	7596.54	5965.1	6484.8	39341.3	6400.12	11037.8	23826	5738.01	6009.45	13027.5	5694.49	6150.16	15326.3	5628.64	9860.94	54652.3	14262.7	10892.5	7653.19	7390.03	11227.2	14851.4	5698.58	6035.03	8504.73	9656.13	5563.64	9154.35	7349	5717.85	6919.51	5676.75	5927.78	6824.05	6364.01	6447.06	33701.8	15967.9	19454.7	19911.9	5686.25	6992.86	8453.41	5831.99	5942.86	6527.32	6942.74	19952.3	8205.67	5655.93	34785	8547.65	6176.26	6161.44	18856.3	17405.4	5772.94	6855.66	8316.35	9640.09	20117.7	11163.2	10932.4	13777.4	34317.6	9574.73	14352.8	19742.8	6081.46	6905.02	7678.69	7549.15	6863.9	17445.9	11106.5	12395.1	6208.2	8890.04	27648.5	10905.9	6678.99	19741.1	6049.14	7300.64	7258.31	7782.85	10974.1	20157.4	17425.2	7300.99	7962.25	58306.4	19654.8	5702.45	25819.2	5861.05	7485.14	102779	5904.38	9244.35	22355.2	6132.99	9866.54	34055.3	75567.4	31269.8	5626.45	22103.3	5585.82	6831.85	16734.1	7291.63	45663.7	27403.4	14651.8	5562.1	14752.8	6111.33	5831.42	5771.49	6608.48	16911	19682.4	19435.8	5757.47	16522.2	7580.48	5869.27	5743.69	5643	6734.77	13131.9	6437.42	14239.2	38546.1	8126.63	5608.35	9640.82	6040.64	6830.66	6795.64	34365.5	9014.42	10590.2	5994.17	5857.28	16573.2	5905.72	5959.84	5942.76	5996.03	5837.78	23224	8745.01	7134.42	6115.58	9480.63	5974.63	17277.7	70240.6	7936.96	6096.93	6032.76	33218.3	7818.17	21300.8	71286.9	20984	5851.7	6049.12	5783.5	6565.16	8226.2	49574.7	14239	7173.79	9919.12	6775.4	6070.95	6194.52	7934.42	6476.08	6624.5	6338.83	6026.09	6176.91	12190	15586.6	13011.7	5572.35	41403.8	8435.1	5802.39	8428.47	16817.8	16384.4	6879.54	5734.12	6133.66	5846.65	7340.36	6696	6192.26	6407.86	10388.8	9036.82	9259.42	5978.29	5632.85	5729.15	6693.79	16431.7	8443.12	9158.01	5585.31	6293.23	5620.65	7603.99	6650.64	8156.54	8853.66	6835.27	7331.98	9556.31	9172.37	5822.69	6801.47	13132.8	7318.01	8639.6	6106.27	5673.17	10650.8	7229.41	88908.5	14092.7	6826.52	23398.3	5665.64	23132.8	73561.8	20765.5	28869.4	5703.99	5636.04	38642.8	47032.8	7819.73	7808.06	5581.25	6851.76	5611.44	5894.96	6145.92	10899.5	6142.05	7461.72	7876.37	42105.5	38603.3	30830	17190.7	8553.42	8948.74	6965.67	37194.3	95485.6	9802.83	5782.67	6058.22	6953.23	5818.05	9150.8	15820.5	14138.6	10834.7	8842.49	6861.78	20279.9	15908.7	10616.1	5557.99	13764.7	6038.31	7196.25	7185.56	11879.8	5929.38	10061.3	52703.1	8354.09	5662.63	6090.58	6935.96	6049.09	5852.14	6431.81	6538.32	5648.13	5688.6	5616.39	8534.93	5716.82	6451.9	5740.1	9714.5	22436.2	5684.71	8793.67	39739.3	6514.74	5872.16	5717.59	6241.57	9370.47	6294.49	20720.6	5683.52	65050.1	43894.4	14575.4	9337.38	6297.45	10793.1	5912.89	5769.72	6077.36	7222.37	9634.81	27182.1	72489.3	8988.54	18892.5	7160.61	7430.82	6468.45	7352.86	6288.37	5930.93	5576.74	5770.49	5895.96	6990.28	8345.35	14112.8	15608.5	10297.8	23694.5	5909.75	6027.67	6211.12	8462.64	122120	5728.92	5593.21	13668.1	6517.66	20605.3	9858.93	5977.93	6283.7	5918.22	21909.3	6059.07	9522.65	45443.5	8063.92	35432.7	7028.27	7014.83	6937.88	18738	35906.4	20420.2	6359.17	5920.22	7394.65	5962.03	5901.29	7993.2	11612.5	5719.87	6072.47	6192.51	6168.04	6727.58	16722.4	16529.1	18911.8	6725.38	12117.5	5842.68	16563.7	6038.13	7491.11	6053.01	5849.72	5567.91	5814.08	6102.88	41968.8	12303.1	9724.83	98120.8	6582.55	80670.6	7608.17	7835.59	7947.44	5618.47	6918.53	7139.55	68941.6	8509.64	11712.8	33093.2	7467.12	5574.39	12657	7193.6	7092.05	12269.7	7456.64	5650.75	13809.9	6969.37	105817	5916.5	5894.39	93625.7	26792.4	42088.9	7484.19	5651.11	5622.58	5937.24	6069.5	117898	5569.84	7320.99	6299.34	11263.4	20578.6	5693.32	16230.1	5839.17	11043.4	29996	38135.5	7532.65	8946.78	8463.77	5752.28	83217.4	16432.2	7800.63	10920.2	32009.1	6123.55	7671.12	21073.9	5570.93	10455.3	5581.39	5814.07	7280.61	15985.7	15145.7	5784.28	29123	7020.43	5619.96	5730.2	5687.78	7036.54	6371.64	5790.7	5748.98	5937.7	5832.14	5909.12	5687.12	9098.9	9077	6473.93	5621.18	7076.95	18335.6	9001.82	8315.5	5640.94	11964.8	5593.3	6214.61	5814.78	5854.64	5631.22	6478.63	5920.52	23918	6327.79	5586.77	122513	95265.7	5605.46	65910.6	6249.31	11902.3	31607.6	140551	6727.86	13384.5	41032.4	5710.6	11260.7	7677	18992.3	6381.26	11349.6	15004	46464.8	78271.1	60814.7	14100	5642.24	46078.6	32306.1	6934.45	49312.7	12450.6	15065.7	15539.1	10869.4	12052.7	13151.6	41632	7648.97	6641.81	26276.2	5837.82	14619.1	8372.46	20402.7	19076.8	5611.93	132293	109641	23826	9974.63	7902.79	11637.4	7699.51	5896.9	28616.6	78592.2	10750.2	12807.4	7505.64	6613.19	30358.1	5811.46	11753.8	14091	6084.76	109854	8312.78	6322.55	10973.7	7048.1	5626.99	47326.8	99024.2	14825.4	30092.6	8306.99	10062.9	6795.91	5652.8	10613.1	128479	53581.5	5672.29	5629.8	6946.66	32865.6	15430.7	10989.5	6304.53	19390.6	13139.2	117685	8008.39	6714.36	6921.39	7730.67	67253.1	65496.1	22038.9	23248.6	7069.33	73046.9	7004.38	7524	10038.3	8103.21	9655.57	6909.57	8840.49	8076.72	5748.44	128207	11141.1	20277.6	6603.9	5956.44	98475.5	8225.9	52183.5	13804.8	9420.64	6515.64	61511.6	23358.6	33286	38143.2	574910	12261.8	91675.7	8858.57	75203.7	15605.2	29890	9830.68	8276.64	171335	9856.49	5800.16	10528.4	58642.4	8531.11	65150.5	26937.8	16903.9	47962.3	7871.65	136470	44509.5	490799	34926.4	18946.5	34907.8	8460.67	8095	12177.5	73516.4	9521.14	55546.6	5830.42	11282.2	18388.3	6183.65	40125.4	12300.9	6354.07	8374.02	9420.6	76706.2	903098	17772.8	26156.2	23559.6	49520.4	23439.5	10076	74587.4	34631	158484	5996.35	6243.74	180956	6303.31	159122	12860.1	10719	13323.9	5662.6	7296.96	6573.14	6287.67	5685.31	6630.34	6433.41	7052.98	8613.33	6019.5	7516	7672.37	8354.75	6391.35	8099.56	17791.1	6809.69	6729.62	6288.49	31094.4	6217.34	7232.36	5752.95	6075.07	12807.7	47816.4	5856.37	24583.8	8306.76	5914.09	5920.72	5778.16	5870.17	5822.75	6259.55	5783.68	8889.72	8149.5	8292.86	5590.55	15484.5	5736.88	6946.74	8316.65	8284.35	9578.95	8334.89	9276.17	9767.78	9412.74	7648.44	6547.55	6215.51	10252.1	8443.03	5851.25	18545	6122	12429.9	6032.57	11064.3	6343.03	7622.12	5546.92	95240.8	16486.5	10338.4	50274.2	22721.3	6013.09	20046.8	6226.71	30154.2	5993.59	5602.28	5638.92	6864.85	8539.17	5615.88	6160.62	11412.7	6415.94	5840.15	7212.48	7530.1	6870.39	8192.43	12055.9	10454.7	10050.8	14155.7	93199.8	15234.1	6764.3	6873.17	13073.3	5672.57	5617.28	7934.87	85206.7	6267.19	6893.04	12044.9	24967	157327	11790	90048	5797.79	5742.41	11467.1	11945.9	5728.11	22104.2	10709.7	5693.9	5798.22	5833.06	6018.27	6887.71	16789.2	7661.47	6302.39	20812.4	257677	5931.82	16374.3	6338.62	6236.31	28950.8	12915.9	5823.8	9836.89	6651.47	10257.2	6932.54	6383.57	15353.3	5628.34	6709.1	6807.97	5592.42	6094.29	6958.14	7627.15	6005.01	6969.18	23430.9	5717.77	7918.54	11764.5	5911.04	5793.94	37144.5	7270.53	5687.44	8334.41	27545.8	13572.2	15119.8	8755.16	20821	5580.37	34654	6031.84	13113.1	5803	5834.08	5761.92	5717.5	8394.99	5789.6	7363.07	5825.93	8138.53	25685.7	10389.7	7917.11	6512.8	6199.42	6940.38	5713.35	6549.78	5678.76	8764.64	6975.89	16123.9	19691.9	7284.51	5332.81	5800.84	7268.28	5940.07	31402.2	6122.37	25290.1	9324.8	140174	14119.4	7384.67	7900.33	5875.28	8133.42	7812.93	5639.69	5620.67	16951.3	5673.07	19405.6	5614.28	5981.14	5744.65	6368.34	6083.66	5706.95	8439.99	7003.41	8806.13	6449.57	8646	7958.17	37117.2	7171.89	6122.79	5678.61	7036.9	5759.74	5948.87	5562.58	5937.76	129279	10951.2	5636.55	45053.2	16280.7	5615.05	9615.75	5754.06	5728.77	9301.08	32690.7	5914.93	5865.39	8780.58	8574.57	6118.6	5874.7	11963.7	24738.9	9886.76	6290.39	8081.74	5620.91	10587.1	51872	11773.8	5958.29	5569.24	6880.63	7671.1	5839.84	5804.1	5784.11	8611.15	7566.56	26376.9	5877.16	6491.41	5707.88	5721.66	7322.35	7344.24	11776.7	7426.15	10406.2	5764.8	6258.45	5792.52	5679.23	5621.49	6065.49	5984.34	5721.54	5908.98	6828.38	15494.9	7964.36	5733.83	5607.93	5601.24	9248.43	5779.41	9207.16	13109.7	13979.2	34689.2	9347.29	5583.53	6015.35	8799.17	5822.13	5667.52	5620.51	12414.9	5648.73	7882.46	9254.87	5834.38	5737.96	10268.7	6917.48	7279.89	8223.96	8645.95	9253.68	8442.23	7140.61	5635.56	5677.61	5637.6	7416.96	9502.1	6062.72	5781.22	7468.19	6297.92	7859.41	13787.3	5672.76	8072.75	5721.58	7204.61	6603.49	5612.6	5844.18	22496	33384.3	44037.7	11346.3	7453.71	18616.4	5682.84	7378.87	194034	7083.97	5711.65	6281.52	17629.6	5871.93	7331.55	6275.9	13683.9	6214.51	9906.21	5915.33	5626.58	6500.93	5749.62	7928.58	5695.61	6838.91	21390.3	6227.04	6387.09	6187.87	7137.49	6374.53	8097.2	19682	6704.8	8505.27	7239.17	5623.64	7132.26	8478.48	5620.19	35223.9	6885.54	5594.46	7362.09	6545.89	6011.45	5695.59	9106.21	19163.1	5772.96	5986.3	9487.88	5563.69	7451.74	6824.19	11224.4	11956.8	14886.3	19756.8	13591.6	6161.97	42611	5693.13	5952.06	24699.4	28423.6	15011.5	7063.52	5615.75	20838.4	5627.99	5769.25	6304.61	12952.9	6439.35	5584.29	7735.27	5866.36	6597.82	11834.1	6157.21	5693.2	8400.31	33981.7	8798.4	17954.9	5750.58	10884.3	9929	5711.84	9891.55	8060.44	6577.15	6885.99	5898.71	8139.97	5651.76	6625.03	12933	6830.18	5925.47	5709.9	5856.6	6088.66	7308.13	7831.22	19829.9	6266.54	5794.36	14955.3	7421.14	11828.6	7252.59	10292.7	8257.19	6832.45	6050.71	10817.5	6581.44	6652.14	8999.19	8024.22	5871.03	8250.22	7691.16	12551.6	8506.19	10497.6	5949.45	6242.67	5661.11	5832.71	19927.4	5892.25	13548.1	7319.26	8657.88	5832.77	8662.59	5698.46	7064.14	58062.6	10220.6	8001.09	5855.77	6126.54	6390.12	5757.36	7280.95	7498.76	10907.3	6904.43	10054.5	22900.9	6085.01	7426.21	10908.8	6455.89	16326.6	6768.84	12446.9	6452.4	18421.7	11108.4	10140.6	28472.1	6972.69	6333.34	6191.49	7378.9	6161.06	6268.81	7326.25	6645.57	9423.52	7475.19	6517.71	6368.68	5854.5	10213.1	27040.2	42651.7	5628.01	5861.23	6636.42	5872.18	5791.07	7533.01	5923.27	14067.3	7961.42	7609.58	6177.74	5917.18	6374.78	9678.3	6252.31	7844.24	5558.39	16701.8	8079.2	8933.21	5709.13	7371.76	5974.08	5977.5	5898.98	7781.15	5836.76	7743.34	18678.9	6193.46	8074.05	6761.85	6299.63	23679.4	15173.1	42275.2	12112.3	90972.9	5590.17	21214.1	7512.9	56700.9	11176.5	5666.37	10752	5804	5632.26	7937.31	8625.97	7842.63	5663.24	5964.5	6180	5971.96	7071.35	11266.6	36318.5	5965.16	7326.7	8088.74	10168.4	8781.18	8378.12	5719.83	6437.17	41581.2	10842.9	6065.44	5785.1	5676.82	5782.27	5747.58	6221.53	6515.26	15018.5	25901.2	5779.22	5715.24	9378.73	6757.28	6622.44	7081	7694.99	6762.41	25761.6	7527.49	9395.4	10792.6	6274.41	5648.03	8927.85	8454.55	7365.86	11668.5	6718.94	7483.28	5649.25	6263.42	5596.72	11126.4	5970.31	5618.3	18229.7	6025.57	5969.75	9960.87	5922.51	7668.72	12257.7	8016.99	9346.11	17040.3	21346.7	5615.03	5621	5906.53	5679.89	5684.07	11914.8	10072.5	6036.16	6058.15	6461.44	5848.71	6078.12	10575.8	7426.73	5654.31	6190.32	9697.16	6027.47	5663.97	5763.79	7903.97	7235.13	6124.18	5735.78	5840.59	10508.7	6541.51	6710.13	5696	15113.1	12223.7	34936.4	5950.22	5603.87	5769.66	6376.26	7841.61	7764.01	6757.2	39460	7592.01	8024.1	6444.5	6998.83	7218.36	10243.3	59641.7	7660.96	5720.47	6907.31	7481.59	5748.6	10197.9	9170.33	34340.1	13369.6	17793.4	8195.63	5723.47	5683.69	5963.71	12002.4	5693.51	5745.86	5683.77	8106.17	5756.49	6264.65	6319.09	20500.2	6248.11	7183.69	10844.1	7675.07	5858.14	5870.69	11357.5	36476.6	9592	8123.78	6671.87	10316.2	5972.43	8076.31	16020.2	9031.13	5904.64	5858.66	5601.52	14317.5	5755.94	8873.5	22548.3	6328.19	5871.22	7549.37	6079.7	10135.9	5727.62	6196.55	38923.2	9707.65	5690.84	6953.23	9843.08	15133.5	15266.4	5686.41	15611.2	6015.8	32339	83826.7	12375.5	7962.43	5811.12	11917.4	15917.9	28481.9	10239.7	5686.39	154634	8513.51	6143.4	14670.7	7393.27	5983.95	21917.4	60629.6	7803.28	32093.2	29120.5	7519.24	36939.1	7426.2	6795.18	9877.22	6819.56	6185.31	7913.21	5699.03	8718.41	5672.04	6782.89	7075.07	5661.62	10838	94326.1	50933.8	8504.96	6656.53	11696.6	6577.62	5993.13	5755.93	19408.9	42769	7556.61	6808.43	6595.4	34466.2	17957	14365.4	8351.08	6484.18	5957.08	23055.9	14357.2	13220.1	6452.7	11966	5639.54	8669.31	6158.17	6731.12	5572.81	6350.21	5780.71	5821.87	7874.22	6092.87	5593.99	5623.05	9532.09	5601.51	5768.28	6794.92	6451.4	12036.7	5921.74	13110.2	5944.83	6991.78	7573.69	5541.08	6807.38	5742.67	5973.51	5904.97	5949.46	6283.25	38500	5758.6	33717.8	7181.8	5689.78	14324.9	6082.99	7276.95	6851.48	8308.21	6438.19	5863.92	6643.9	5951.64	7193.61	5701.26	6245.55	6302.07	7401.01	6993.44	6417.58	5653.78	5797.18	13715.8	5648.67	12467.8	6061	5672.9	7048.85	5683.16	5977.1	6149.38	6236.58	32606.2	6973.08	72082.7	6517.92	8783.72	5619.94	5810.27	6028.64	7010.45	14603	11788	6417.3	5703.31	5826.08	16544.5	5568.19	7323.87	11143.5	10489.9	16653.5	118309	6013.89	5743.71	10463.3	12384.4	7354.74	5866.67	5762.08	9806.7	5588.91	5979.46	7103.47	12238.1	11872.1	8335.34	5788.8	6306.88	5854.93	5641.35	6625.29	45059.3	18313.5	5757.68	5742.45	24321.7	16798	12777.8	10409	18752.2	9629.06	5645.98	9989.6	6204.84	6327.96	6041.52	7644.15	104589	19593.1	48766.3	23209	7303.8	5645.92	5750.56	6566.22	7759.86	5869.64	29494	27092.1	5779.57	22160.5	24299.5	7684.05	6498.28	16797.7	18697.6	6178.09	5600.29	5791.33	5562.74	11081.6	5694.99	5665.25	29382.8	5584.6	6103.48	8675.15	10795.7	5663.77	5968.44	5724.9	6982.52	11519.1	6340.75	6939.88	5685.04	5776.87	5807.75	5589.64	9112.29	7368.79	7110.16	5701.62	5778.68	6796.75	10825.5	5751.19	6283.94	5699.71	9710.46	5728.11	6648.76	5788.3	5795.76	6928.43	6622.85	5644.06	6125.27	7787.1	18431.8	5967.43	5734.44	6169.37	6435.97	7691.67	6375.49	5920.44	7526.06	6816.31	5636.87	8556.87	7770.14	5737.2	5817.96	5723.16	5692.87	5773.47	5611.89	9692.88	6828.38	6876.11	5681.53	5660.99	6369.54	6738.82	5661.04	5802.08	5812.78	5821.68	7253.5	8171.59	31120.9	9745.44	14144.7	5562.5	8717.49	7090.28	5759.94	5560.05	6057.13	13196.3	5692.4	5664.74	6443.11	5959.22	5892.62	6137.64	5673.36	5602.7	13574.6	7235.38	8622.89	6165.83	5680.99	5616.35	7318.48	6178.74	6781.43	5980.51	8953.1	6716.66	5563.4	5778.83	5826.29	6717.12	8769.4	8471.29	5599.73	6061.68	5733.27	5870.82	8189.91	5717.28	7532.77	5861.63	8535.31	20383.4	6016.13	6584.06	5859.65	9703.33	6920.66	5751.29	5811.1	5627.22	6943.21	5913.79	55768.2	5995.49	13509.9	6530	16221.8	5645.84	5616.96	6641.61	6014.63	5897.89	5623.96	8687.96	6031.85	5653.21	5735.33	5736.37	6413.69	6381.97	5762.37	6017.17	6194.02	14423.4	5617.68	5667.4	9762.43	6009.23	6973.25	6656.05	5776.7	5706.22	6629.69	5879.59	5786.62	22013.6	47122.9	5636.08	6394.63	6543.17	17615.7	6491.01	6630.14	5808.52	5988.07	5642.2	5920.66	6159.95	6040.18	6251.67	5829.08	5632.83	5715.86	5992.39	7837.12	5641.05	6773.45	5773.31	5665.13	7205.88	8235.84	5583.25	9370.56	5663.58	5562.58	6053.05	5799.12	5889.97	6101.75	5628.04	5601.02	8842.44	17383.5	5743.76	5860.93	5964.91	15457.2	9562.18	6854.74	5798.18	8328.06	5688.27	8978.69	8002.28	6118.69	6657.93	7605.09	8505.23	36798.5	5831.83	8764.67	6183.43	7500.85	6316.7	5646.29	5968.04	6579.49	5651.05	5639.05	5801.32	6096.14	6342.33	8165.09	5680.84	6448.74	5834.18	5941.66	6410.66	5583.93	5649.8	5943.31	6610.44	6336.33	5573.78	5914.99	7576.63	5602.78	9153.84	9144.94	5659.86	6116.48	6035.47	6022.23	5720.55	5730.1	8966.22	5858.81	5826.34	10485.4	6163.17	5552.23	6109.94	5698.59	6878.05	6022.2	5614.04	6882.97	6491.66	5655.93	6177.71	7463.25	8501.18	5960.99	5951.12	5840.61	6100.91	6182.05	6164.1	6101.41	6261.74	6030.1	6386.36	13476.4	5765.92	5917.11	6487.47	5649.49	7229.71	6122.92	6089.4	6407.18	5714.77	5666.84	6447.51	6369.26	8113.23	5606.99	9372.53	6349.67	5827.87	5698.8	6038.46	6858.03	5928.02	6639.35	5807.85	5656.88	6740.81	5555.09	5513.32	5877.7	6041.49	5789.33	5743.13	6877.03	6021.28	11405.5	5690.03	5656.62	7637.97	6364.5	7878.91	6143.92	6322.46	5986.77	5663.75	6042.6	10629.9	5632.77	5812.03	6216.63	8838.25	5629.16	5633.12	7944.1	6235.45	8983.22	17007.6	6078.86	5964.21	5948.81	6229.62	5880.92	5712.58	6009.27	6130.08	8558.28	5829.48	5716.2	5773.11	11449.5	5902.99	6004.51	6705.08	6961.02	7144.8	6070.93	5934.75	6343.13	6476.38	6328.35	5676.63	8334.87	7258.07	5823.4	6498.9	5657.25	7299.03	7222.23	5645.46	5705.4	5781.55	7840.33	6932.66	6024.41	5954.53	6147.94	6231.34	6052.74	6626.96	10719.6	5573.83	12296.5	6296.66	5698.58	5957.12	5986.3	7775.59	6577.66	5935.78	6461.87	6315.56	5716.99	5977.18	6313.97	6083.39	5690.05	6277.23	6492.06	9738.11	15521	5640.43	5952.46	5594.68	6190.59	7686.56	5652.12	7970.23	5806.65	5941.89	6182	8461.93	5858.66	19215.1	5659.29	8111.17	6051.33	5659.72	6605.05	5597.55	7393.92	5918.7	5805.97	5784.34	7756.79	5851.03	6703.04	8086.57	5717.24	5841.19	7216.88	6169.11	6010.17	5584.2	6399.17	14355.4	5720.59	5694.02	7893.69	7044.04	6179.44	5870.28	5909.56	6093.5	5675.73	5723.29	5857.72	5608.24	6745.03	5872.54	5673.64	17101.3	5730.12	8093.31	7571.93	7087.73	6406.38	5689.51	5543.94	5971.19	5759.5	6774.86	5660.36	6370.49	5751.16	5675.74	5759.19	6403.02	5872.25	6225.15	8186.94	6281.86	13750.1	6747.27	30672.4	5758.68	6598.48	5604.74	8093.77	5819.32	5970.55	5702.77	5751.1	5809.27	8090.46	5599.51	5620.9	5616.97	6249.2	5752.85	5704.12	6580.26	6758.26	17654.1	6259.72	5591.86	7467.6	5815.96	9278.04	5665.66	5786.81	6542.79	5621.26	5753.17	5784.09	5888.68	6722.52	5581.47	6438.26	5909.33	5710.37	6119.5	5698.19	42163.5	6045.58	6870.2	6964.64	10528.8	5562.58	5685.24	5630.78	9877.22	5816.89	6128.32	6418.72	6577.16	5772.02	5970.42	7152.14	6972.92	24312.1	6180.54	6146.83	9850.16	6043.11	5646.06	5797.23	6551.36	5825.74	9402.6	7641.49	5794.82	6435.12	7767.3	5727.09	5940.64	8144.32	7021.66	5861.04	6028.56	5673.85	5988.56	5604.01	5932.15	9495.33	5758.4	11038.5	5637.65	5658.02	6091.03	23024.2	5736.43	6180.34	7582.31	5950.3	5703.1	6131.55	15442.8	8231.19	6226.69	5699.65	5820.49	6274.86	6137.71	5794.85	16107.6	6192.85	5559.3	5703.11	5552.1	5649.99	6459.04	8952.83	6932.52	6439.73	5784.67	6477.77	6114.09	7655.92	6655.84	5667.12	6285.27	5648.21	6805.76	7279.51	5808.15	5568.86	6281.98	9060.88	5746.82	6406.4	6318.1	9368.11	7832.76	5748.77	5696	5693.62	6020.21	13485.2	5786.5	5562.58	6396.95	6568.19	9228.32	6074.01	6250.3	8351.65	6091.11	5881.06	5999.21	5794.88	9831.71	6928.85	6563.2	7038.71	5716.67	11573.4	5553.9	5835.84	7112.32	8412.56	6263.03	6853.85	7468.27	6408.35	5623.69	5900.82	5684.09	5632.05	30704.8	5633.11	5616.74	6167.72	11840.6	5890.23	6008.2	5724.44	9444.13	6103.93	7547.26	5681.9	7476.15	6977.26	5910.18	5710.77	5598.72	6316.93	6626.32	5606.61	5797.79	5976.91	5942.08	7975.94	6037.87	6112.16	8054.22	5562.58	6566.9	7054.98	5762.08	5647.55	5832.61	7009.41	6222.76	7651.43	6159.01	8145	5692.26	6077.44	6356.24	9076.71	5558.51	9463.77	6613.65	5886.24	7312.51	5630.07	10254.5	18685.6	8302.57	5570.89	5910.78	6765.1	6700.19	5984.44	5811.66	5720.26	5571.25	5683.01	5635.34	6140.26	5565.56	5998.63	6912.87	5702.45	5598.12	5651.5	6528.12	6064.67	7111.1	6726.22	7612.17	6055.95	6560.53	6010.68	6788.16	6563.91	5739.47	5868.5	5735.87	6949.67	6163.97	6747.17	5951.75	6298.35	5801.2	5899.42	9593.86	6590.92	11674.9	5584.78	5734.15	6213.72	6111	5979.7	9951.19	18866.1	5969.49	5770.15	5834.81	5999.35	14029.3	9151.2	5694.48	7266.28	8980.74	5808.83	5798.31	5590.13	6159.68	5622.3	5669.83	6016.93	5934.57	9278.51	5589.26	5848.5	5644.54	10280.7	5753.47	5676.23	6033.74	5767.43	7331.79	7797.65	6928.17	5765.2	6132.24	18283.4	5693.43	5976.73	6220.62	5636.27	7043.56	5839.14	21041.9	5858.91	6202.92	5609.71	6140.68	5645.43	5990.61	15966.9	9452.31	56384.4	7535.55	6191.27	11252.4	6278.87	10671.7	7703.73	8194.96	6549.13	8087.45	5910.85	5844.81	6015.42	11570.7	13598.8	7296.16	5914.58	5700.52	5992.68	5924.08	6308.97	6617.4	7574.67	51287.4	5629.04	7100.33	6163.33	6704	5632.97	8638.82	34550.5	12270.4	5829.82	5809.41	5961.07	5956.45	7187.62	5863.51	6409.84	7257.6	5979.7	6218.8	12066	6957.11	6424.76	7060.66	5902.96	5756.22	6360.64	6193.84	14306.2	5937.15	6722	8690.55	6650.76	10562.4	9777.85	6905.56	6027.55	6744.61	5562.02	5630.72	7160.73	6886.62	5926.1	11786.7	5756.4	5573.51	13105.9	5731.41	10250.8	9336.31	5710.75	6551.79	7812.06	5771	6094.91	7111.07	6274.34	7177.03	7903.88	5831.06	13150	7269.91	7038.07	5917.38	8876	5766.29	6242.19	5840.61	5999.02	5649.23	9638.1	5680.35	5873.11	6507.47	11627.6	17449.1	7402.6	5828.57	6155.8	6923.91	7982.92	5615.7	6281.95	6581.5	6063.55	5709.71	6635.77	5630.71	14767.4	5714.63	6021.36	5603.33	5858.85	5828.56	5583.62	6139.4	5721.28	6584.52	6657.02	5840.73	6104.86	11933.9	5638.73	5662.54	6275.89	6818.34	6838.76	6154.87	5653.72	6469.65	6415.67	5844.58	11629.4	7913.31	5704.52	6099.57	6408.67	5676.56	6580.48	6028.1	6681.72	5832.28	7964.25	5736.13	5831.85	7070.67	5892.48	58579.4	5579.5	5746.77	7114.6	5736.53	5622.52	7032.66	5644.56	7183.15	8276.26	5629.37	5787.78	5579.96	5917.61	10154	6211.18	10823.1	6244.13	6195.47	6675.66	6790.01	14448.2	6192.24	6981.09	5837.02	6529.1	6148.43	5745.07	9327.31	5659.56	6115.16	7003.7	5951.69	7061.51	7852.45	20022.1	6359.56	6162.39	7036.93	6121.36	6317.82	5846.3	20581.8	5722.59	5715.96	9773.31	6668.8	19427.3	5703.45	5992.92	7464.15	5795.24	5913.66	6115.16	5838.8	6014.23	64557.6	6312.84	6177.02	6697.8	6954.06	23157.8	5799.78	5641.46	6874.03	7699.23	5702.1	10917.3	5859.22	7586.93	5759.09	6099.59	29397.8	6542.4	8138.53	7212.34	6001.26	5657.58	5671.11	6429.22	5727.79	5565.8	5860.62	6096.28	6730.07	5827.11	5616.09	6446.82	5698.05	5690.43	7894.85	6719.6	5661.17	7058.84	6218.79	6259.77	6752.58	6100.81	5606.58	5951.28	7126.84	5681.25	5648.96	9503.2	6387.6	5933.84	6926.67	5559.92	5692.55	5774.23	5756.65	7498.07	7711.77	5985.99	5749.6	6269.28	5772	5955.73	5773.65	5586.08	6017.26	5696.74	5809.39	11260.5	5943.2	5871.42	6040.86	5666.04	5667.47	6316.5	6302.01	5599.75	18424.6	6045.67	5658.68	25641.8	5643.8	5899.39	5830.4	5610.88	5660.57	5612.82	5962.26	5826.85	6217.95	5632.09	7649.47	6042.89	5993.86	6548.28	8559.25	5634.57	6439.11	40915.5	6477.84	6609.93	5738.39	5591.34	5831.5	6449.34	6058.66	7221.65	5728.29	7595.53	5677.07	6703.81	6158.43	6081.85	5770.32	5706.77	7534.89	6750.5	5780.08	6197.75	9815.43	5690.52	5751.75	7129.93	5846.07	7786.48	9659.23	10803.5	6394.71	6648.48	6074.64	5651.44	7111.74	6134.24	6395.1	6203.35	6268.36	6655.03	6691.97	6027.3	5599.39	5595.86	5840.41	6913.44	6108.94	6547.39	5965.26	5805.42	8326.96	5852.43	5803.12	7069.76	5613.5	6295.22	7093.86	5644.3	6615.3	9104.38	5942.88	5873.37	5996.47	5759.65	6348.99	5681.98	6199.46	6431.29	6017.83	5949.49	6141.69	6030.81	5616.63	9377.66	6047.05	5940.78	6226.72	5855.51	6002.43	6592.46	6697.13	7174.17	5561.08	5698.24	6823.66	6871.42	7627.79	6919.9	5724.42	11163.8	5728.35	5685.26	5726.11	5699.17	12009.1	6695.85	10141.7	6699.88	8231.36	7865.03	5633.7	5664.84	11112.5	10420.5	7499.8	6416.11	5739.06	7383.32	5801.44	6792.47	6278.07	5835.79	9001.47	6208.53	6673.58	7132.13	5829.24	5893.3	5940.34	7094.55	5961.77	5610.13	6357.44	7278.36	6191.85	5687.76	7993.27	5689.75	6793.94	12277.1	8580.93	7041.74	7493.33	6270.87	5689.46	10628.4	5742.6	5618.6	5580.36	5691.62	6206.91	6341.85	5877.89	7339.81	5774.32	6066.52	6439.9	8238.07	5594.36	6112.21	6338.02	5776.43	6506.56	5758.19	5633.62	6043.29	7993.06	9625.43	19927.1	6338.73	5651.36	5807.89	5565.19	5811.52	6931.74	6589.19	5883.96	5722.06	8356.11	6771.99	6664.89	8058.87	5572.92	5707.15	6308.85	5656.63	5811.11	5848.97	15731	5996.38	6827.97	5869.48	6330.23	5791.18	5865.04	6605.06	5666.22	5650.71	6324.78	8293.44	5925.77	6206.57	8939.25	5673.76	5617.88	5846.75	6801.1	6120.85	21619.9	46643.8	8130.52	6664.21	17527.8	7717.05	7827	5689.75	7102.3	17224.4	8981.7	5602.73	5720.42	11224.6	5715.84	6727.45	6100	6921.61	5636.31	7045.96	5688.83	5626.81	12988.8	6268.84	5732.44	5604.64	5783.19	6428.89	6188.59	5852.66	6018.18	5670.54	8209.31	6128.71	5909.66	5825.78	10578.7	11901.1	6829.46	9207.13	6746.06	5786.94	7154.41	5753.05	6868.58	6784.82	5601.6	5716.54	5723.66	7014.91	7211.75	6435.46	5682.5	5787.22	5780.06	6063.53	8293.83	5892.84	5735.29	6295.79	5757.79	5583.7	6018.95	5962.29	6008.29	5841.17	6271.37	6813.31	6977.17	5611.69	5604.3	6613.46	6095.34	6686.92	5677.93	5822.97	5838.13	5649.2	7012.65	6389.35	6632.25	5941.47	5885.08	6630.13	5692.04	6224.37	5646.95	6598.19	6062.17	6244.44	17956.8	6465.73	5951.36	6511.77	7524.32	6104.62	6313.15	17868.1	6998.27	6104.05	17927.9	6996.37	5568.08	5721.39	6675.74	32170.3	6822.26	5711.6	5968.59	5674.4	5758.12	5856.83	5678.28	6078.47	7008.59	10384.7	5751.88	7797.48	6858.73	5647.38	25049.4	5796.22	6045.47	6600.77	5782.46	6153.67	5634.69	6395.36	8611.18	5747.15	5617.78	5614.78	5617.38	13632.8	9622.01	5734.04	6877.06	6496.36	10771.3	6257.08	5695.56	5658.74	9500.24	5562.87	5988.58	5643.63	6190.26	5834.99	6380.56	5886.54	6932.37	6592.15	5708.26	5824.47	5803.99	6010.22	8539.55	5705.25	5759.32	5751.95	5768.47	11772.8	6266.4	5672.25	6391.23	5820.7	5707.31	5553.32	5730.2	6014.31	5967.01	6191.9	5722.24	5716.88	5943.59	6696.91	5753.34	6353.16	6008.01	6842.21	5808.52	5998.69	9408.77	6535.05	5694.7	5726.7	7303.25	6065.82	16412.6	28055	7804.15	6896.58	6497.84	6414.36	6539.69	6050.09	6336.07	5953.31	20854.9	5789.23	16015.1	5678.94	5814.98	13958.9	5655.78	9612.62	6317.45	6046.25	5788.52	5979.75	24129	5665.04	9388.78	6906.21	9256.49	7350.56	7739.84	5882.3	7853.23	6390.87	14576.8	6351.19	5767.28	5814.01	6895.91	5603.16	5887.66	12331.7	5673.75	5887.42	6502.63	5741.92	26178.4	5755.72	5655.06	7039.47	6074.91	6023.56	7215.67	8101.13	6632.76	5790.9	7726.08	6364.1	37292	5668.69	5873.07	5933.6	5813.94	5681.53	5816.38	5616.85	8139.08	5723.13	6015.19	9022.91	5754.28	6228.84	6165.89	5619.52	5748.31	9721.84	6110.99	5737.18	9976.16	5885.63	5952.9	5951.07	5705.34	5750.77	5887.7	5949.94	6446.94	5743.49	5618.7	8200.37	8031.73	5559.19	6078.7	5655.21	6837.02	5828.74	6103.14	7924.24	13160.3	6211.56	5619.88	6142.57	7008.67	5890.52	6903	6727.43	9073.13	8016.81	8520.96	6801.32	6164.64	5629.65	7053.1	5845.24	5655.18	7786.55	6714.41	6280.37	5781.19	5632.15	5805.42	5663.62	34850.1	5535.61	5656.77	5704.44	5962.65	10880	5750.61	7532.58	8618.94	5916.79	6220.96	7347.61	5716.03	5972.26	5666.81	5860.36	6195.83	6670.8	9924.71	6968.75	6097.83	6290.47	5564.24	5784.4	5842.3	7265.13	5776.04	5649.58	10591.4	7748.16	8894.35	6289.71	5783.18	5628.6	5889.2	8792.23	7298.63	5635.46	8528.46	7117.42	6783.38	6343.86	5948.02	5645.72	5683.91	6582.61	6497.28	6692.88	5979.44	6748.96	5770.46	6427	7307.36	5923.22	6098.9	5952.49	5628.22	5895.48	5660.24	6815.55	6861.47	5653.49	13605.6	5766.08	7429.57	6016.62	5729.34	9032.81	22839.7	5708.2	5603.31	6114.24	5587.13	6686.81	11464.8	6194.23	5902.15	6311.17	5979.3	7574.8	6265.04	8193.03	5675.42	7122.07	32527.1	5678.3	18891.9	5759.35	5837.31	8247.12	13364.2	5600.3	5677.57	5667.9	5869.9	5560.49	10041.1	8537.37	7065.69	5932.33	6985.11	6027.8	5839.95	6291.65	6515.39	13233.1	6371.16	6067.2	6825.69	10430.9	7548.25	6233.26	32622.6	6974.65	5769.32	5581.21	6282.79	5789.01	6328.61	6126.69	7030.81	6857.04	5966.31	5820.54	7307.18	6280.41	6941.06	5756.41	5758.23	6315.12	15656.2	6131.66	5902.24	7951.33	6162.87	6514.05	5744.8	6547.21	6701.29	7581.4	5811.5	5720.86	5742.25	5831.05	5673.96	5977.83	7138.49	5744.52	5788.19	5730.54	6837.95	5981.53	5717.41	5635.26	7043.77	6661.59	5823.24	6319.64	5631.73	5812.32	5998.9	5635.05	5740.24	5723.85	7084.73	9590.41	10190	6621.4	7755.07	8343.33	5999.56	6075.39	6019.34	6609.57	5666.91	6396.93	8297.03	6215.15	6237.26	5929.29	6418	11083.2	22133.3	5666	6209.09	6783.71	5841	5822.46	11880.7	5771.08	5776.1	6240.5	6101.23	5851.76	5748.26	5832.28	6391.9	5850.29	9228.96	5764.83	5644.68	7350.07	5590.62	5912.11	6019.22	5803.54	5851.63	6011.14	7527.13	6161.2	5810.14	5951.21	6124.09	11643.3	6183.27	5859.01	6598.05	6840.41	16695.2	5679.11	6099.28	5760.02	7489.18	5560.08	10212.6	12648.4	12390.1	5733.51	8203.05	7978.9	5616.63	6816.69	5950.67	6761.7	5816.59	7548.84	6235.96	5812.74	8845.79	11094.2	5753.21	7191.93	6593.76	7140.65	5667.48	5850.38	5722.65	9140.01	5683.66	5610.7	7444.31	7916.74	5693.2	7382.74	5588.06	5880.4	5801.12	5568.17	18523.6	6554.34	6305.49	5791.46	10751.2	5849.01	8139.46	5913.89	7949.04	25963.3	5897.31	5611.14	7136.9	5747.53	5537.6	6526.75	6047.43	6106.25	8009.29	6314.38	6067.45	6271.34	6491.68	5889.69	5648.15	5783.22	6057.49	10059.3	9702.21	5914.41	6735.61	5696.17	6875.72	5616.9	5969.75	13116	5960.19	6568.53	12018.9	6767.37	6499.44	5714.81	8016.52	6377.34	8117.73	6049.21	6188.94	7905.41	7096.9	5970.87	7564.09	7827.28	6003.72	8015.74	6315.4	6190.11	5844.38	5903.99	7835.08	12758.8	6237.9	5887.81	28487.4	6003.58	6185.04	7503.38	5811.58	11888.3	7463.26	5988.2	5588.17	10777	21577.9	5721.56	10648.1	7805.64	22138.6	13594.6	7091.98	21038.9	9868.85	15562.4	7364.76	13741.6	7832.48	9420.08	5634.34	5683.38	5842.45	5778.74	5811.66	5690.16	6898.91	6536.14	6836.03	6167.13	8400.37	6891.81	7329.07	5797.59	6595.44	11990	6450.52	12629.5	5671.73	6874.49	5685.33	6204.59	6290.14	6299.39	6643.94	7119	5755.04	9525.06	6252.6	8173.4	5817.58	6135.89	5696.77	9379.97	5589.58	5814.38	21933.5	5761.85	12565.8	5717.51	5741.76	5682.69	5705.05	19921.3	22115.9	6910.49	5618.79	5843.67	6105.11	6512.27	11541.5	6624.76	22781.6	23226.7	6378.17	14516	10541.2	8799.39	5893.11	8204.07	7136.05	8839.58	8301.1	14798.5	5665.89	19514.1	6566.27	5854.63	6345.99	6082.56	5602.31	14646.4	16462.8	9911.74	6450.65	6604.62	6768.82	5922.95	5573.09	5850.67	5749.02	12982.6	15105.1	6330.41	13967.2	8214.07	22629.4	7978.28	5625.62	5683.51	6392.06	5696.33	17047.9	5801.62	32933.5	5562.58	7770.28	5568.97	8223.67	6826.9	6105.33	7094.54	8172.18	11008	5688.39	5727.57	18472.1	5691.94	9518.33	5671.05	6019.77	10903.5	6635.7	8733.83	6106.9	17913.6	5856.49	5723.04	6411.14	5758.78	6038.64	5577.6	5996.83	7646.72	5852.07	6449.78	6667.8	6990.98	8769.01	6077.18	6625.63	9401.67	6579.74	10360	7295.98	5775.65	8370.58	5742.72	9221.66	8463.14	5924.55	11003.4	7518.17	8107.62	5602.74	5844.58	12991.7	20684.5	5618.12	5673.67	6465.91	6144.09	7121.64	6395.05	17146.1	6004.47	5807.68	9343.5	5688.03	6221.11	6076.96	6471.81	5777.19	5853.36	5715	7226.84	5999.97	5725.24	5755.45	11529.8	5653.63	5730.34	5656.33	5763.91	8289.31	6619.17	5715.99	15622.7	6898.48	5730.97	5800.12	7328.91	18980.1	5675.16	5932.99	5669.61	5787.63	5615.2	6206.11	7025.97	5744.14	49052.8	6235.4	9699.51	9443.47	8237.68	5989.74	6911.37	6790.72	5905.04	10097.2	5609.61	6055.8	6051.69	5849.46	8888.93	6143.22	6445.26	26200.8	5917.67	6160.11	33876.8	5630.14	6340.5	6770.54	5826.91	5695.38	5605.98	47811	35768.1	8462.4	6881.58	5855.69	9315.67	6632.29	5843.34	6121.54	6855.21	5724.31	7261.82	5982.6	5663.8	13095.7	5904.24	5719.88	9765.41	6269.27	6727.38	6378.62	5562.58	5757.12	5923.69	12056.2	5767.71	5820.83	9612.56	7844.92	15260.6	7346.01	6098.38	87550.6	8380.51	5783.56	7561.53	7495.38	5826.25	6924.41	26878.9	5803.77	12311.4	6255.69	7750.09	5887.1	5801.98	6162.01	8623.92	7590.88	5626.85	5679.09	5734.16	6637.02	6818.27	6128.22	9765.91	6167.82	5628.69	6414.2	5916.05	7543.47	5709.9	5883.56	6056.99	6051.35	5767.63	5690.09	6229.92	5718.31	5612.63	9429.1	5574.99	5681.98	5588.03	6833.59	6177.23	5591.29	5937.65	11768.3	6447.8	6033.05	6129.22	8308.32	7975.06	7371	5897.53	9903.96	6919.98	5809.25	5838.86	6242.76	6673.11	6116.28	6249.43	6771.49	6245.8	6140.93	5777.94	5579.91	5695.97	10838	5803.07	6661.95	10846.5	9946.37	5911.12	6446.23	5772.45	5762.51	5716.28	5681.91	5836.62	5594.42	8444.46	5799.02	6322.52	5693.9	5620.97	5547.83	9606.44	5751.77	5746.38	6981.83	6170.66	5605.68	5600.17	10806.7	6368.29	9839.97	24265.9	8016.75	6620.14	6676.77	5591.4	7706.83	5799.32	35403.8	6521.89	5849.56	5670.67	5602	7068.81	5737.15	10254.8	5740.74	6093.53	6655.8	6994.76	5603.04	6347.1	6035.06	5711.62	5693.74	6326.78	10100.2	5564.87	5738.71	9850.49	5947.4	7148.79	6117.72	7284.38	7671.99	6037.78	6240.63	6438.97	5665.82	7271.33	5662	5651.8	5998.22	6540.09	5784.77	5596.34	5682.01	6270.95	5894.07	5688.31	7115.95	5715.15	5730.83	5702.49	12754.6	5959.81	104067	29590.5	5872.81	5666.65	6221.48	5666.38	5898.34	5612.87	5623.9	7284.25	6102.47	5625.64	5705.05	5684.59	7385.55	7332.85	5734.17	5654.01	7223.87	7275.36	13722.6	10086.7	6305.36	5914.93	8040.96	9846.42	6591.18	5635.42	6808.04	6455.81	17483.3	6266.77	6414.23	6454.2	9771.26	5647.11	5683.02	5799.52	5573.66	5662.2	7762.62	6736.15	6222.88	32970.9	6154.65	5678.8	6907.45	6234.44	6576.31	6110.9	5602.08	5752.58	6405.21	14791.6	10893.1	5880.04	8420.32	7967.08	7885.75	10916.1	14624.2	5705.95	8151.77	5829.64	5783.23	5805.73	5573.17	6138.27	6022.94	7649.18	5720.76	12278.6	5929.02	6223.37	6898.35	5809.13	5708.53	5593.86	8689.83	5635.6	6278.33	5654.35	6442.19	5806.35	12488.3	5888.9	5976.54	8420.64	111764	5802.13	5929.95	8339.47	5601.85	6461.64	5654.31	5901.76	5758.08	5938.35	7514.42	7700.75	5663.19	5911.78	7322.95	5579.87	5893.16	5830.95	10678.4	5988.02	6775.57	5707.79	7115.48	5862.24	5879.16	5629.87	7405.71	5608.86	6772.66	10543.2	5901.47	7267.83	5839.29	5729.77	6497.67	7141.06	5772.07	5737.1	5611.86	5738.96	6172.5	5969.74	6033.91	5877.74	5819.94	5762.26	5698.02	6510.87	6754.55	5761.36	5673.4	6035.51	5920.52	5992.85	5927.35	6672.9	12155.8	5940.56	6075.91	5779.45	5590.65	7864.57	5728.28	6341.13	5884.47	5642.34	6024.89	6719.38	6373.42	11919.2	5703.35	5843.25	7411.5	5588.27	6789.29	6661.96	6504.63	5769.56	13460.9	5872.28	5745.45	6035.86	8492.22	5961.9	7821.83	5562.58	6576.82	7042.84	5740.49	15881.3	5784.63	5719.62	8661.3	5862.43	5773.38	6101.6	6637.81	15340.9	5891.49	5995.11	14222.5	5643.96	6843.03	5962.93	7544.8	6937.56	7026.25	6038.56	5661.65	5797.51	5639.18	5751.34	5609.51	5610.45	6947.03	6582.72	9148.17	6155.22	6123.27	5771.95	8950.24	37092.6	27761.7	6214.34	6169.87	5673.43	5701.6	6241.71	7010.92	5721.16	5966.06	5642.02	5875.57	7454.88	10619	5736.66	6029.81	5853.49	6107.29	6655.37	5672.24	19690.5	5838.51	13279.1	14582	5630.9	9387.29	7132.48	7143.66	6507.56	6265.17	5871.6	5745.96	23645.4	6407.73	5624.02	5996.82	5787.43	5613.6	7606.35	5806.55	5981.89	8083.58	5646.64	6402.37	6829.93	6774.57	6381.53	5760.35	7255.46	7189.8	6164.74	6535.51	6283.07	6121.07	6024.51	6388.34	5714.5	5591.39	5735.85	7616.96	8251.72	7753.82	5689.11	5922.71	7233.33	6676.06	6257.16	5946.41	6829.79	9464.78	8018.75	12741.4	5682.95	5720.08	6673.56	6905.52	5649.74	6616.71	5723.07	6403.89	13161.4	11470.5	8517.36	5932.24	16455.7	7188.47	7333.94	7952.59	23308.5	5859.39	9372.08	14577.8	17381.7	27941.8	6169.38	12123.6	6338.46	5829.2	6308.9	57676.9	5657.42	6305.88	7028.57	7128.95	24779.1	15156.5	5598.92	6749.44	5847.87	6103.95	5771.86	10553.9	5677.35	8487.18	11149.7	6164.53	6631.75	6179.54	5716.08	6007.61	6676.03	5592.06	7431.48	5812.48	5811.78	6954.83	14547.4	5609.44	6994.68	34229.9	7337.77	5819.35	6185.78	5918.95	18666.1	5928.12	5613.33	6085.72	5967.16	6189.16	10124.4	8353.5	52920.3	5946.73	5632.14	11401.5	31216.8	37450.3	7135.95	6406.57	5703.03	6223.5	7342.88	5616.62	7151.01	102941	17489.2	5906	8939.58	9265.8	10789.5	10984.5	23456.2	7309.87	6051	5824.03	5684.23	19548.3	8110.84	5895.75	5676.62	5919.5	6469.41	13014.4	9907.49	6717.01	10549.7	6337.98	6161.14	10386.6	6830.98	12804.2	5812.12	5834.25	6567.03	6765.17	5845.76	6274.06	6264.27	6310.92	6187.57	5945.27	6976.17	13727	5807.48	8458.62	8423	6816.59	5758.33	5755.93	7012.28	15346.9	7748.74	20576.9	5938.23	6316.89	6487.58	5883.34	46892.3	5562.58	6655.51	6684.06	5740.49	8848.12	7303.69	6347.15	5810.22	5646.27	7312.21	21059.8	5717	6042.9	17037.1	5699.62	6678.7	31525.2	9060.76	7141.68	8182.11	6532.52	8774.64	6014.76	6763.72	5694.49	7827.96	15131.4	5910.4	5973.41	7148.03	12769.2	6032	10624	6270.77	12178.7	7133.05	6431.05	5680.23	5745.11	5794.46	6327.47	13149.6	6080.7	9171.39	5953.23	6341.56	5686.09	22205.2	5562.58	5616.15	5623.89	5570.06	6014.64	6148.62	6246.98	7830.84	5631.2	5649.67	6098.85	6860.91	5808.76	5836.92	7045.17	5791.43	21631.1	6532.57	6160.36	5892.29	7010.86	5637.92	6123.68	6239.95	5657.47	5943.29	6805.7	15034.6	5702.93	234492	6272.63	7085.72	7847.85	5583.62	5929.87	7854.12	14914.3	6803.02	8506.13	6049.32	8952.92	6097.94	7894.96	7322.56	5780.19	6392.11	5650.47	5622	13782.8	6380.05	5572.27	12729.9	10412.3	5765.29	6223.68	7522.13	5643.57	5864.76	11275.4	6633.37	8088.8	7660.03	5864.77	8373.97	5763.53	5710.43	7966.11	5617.2	5781.13	9909.41	6172.88	5902	7100.03	8513.47	6189.33	13938.9	5742.37	6167.48	6147.2	8069.71	6244.98	5694.93	5779.18	8306.05	5971.78	9478.53	5724.92	12247.8	5927.1	24291.1	6619.3	5856.6	7397.87	6158.32	6389.57	7045.22	5557.41	5804.7	7369.59	14851.2	6728.35	7574.22	5661.83	6371.3	7271.66	6430.44	6576.56	5779.74	5954.91	176803	5641.71	5861.42	6141.9	5820.32	5921.6	5624.47	10187.9	5947.36	5567.37	6571.32	6977.28	9648.74	6700.59	16018	5714.57	6343.85	7614.15	5709.89	6344.68	5914.78	6443.43	6519.84	5887.55	5721.3	5971.71	6378.31	5901.02	8419.53	9149.35	6677.81	5857.34	6169.15	5952.89	7174.49	6157.41	7569.92	7663.13	22334.6	6174.69	12499.1	5906.01	5588.41	7512.49	6400.68	9903.66	5955.12	5670.61	22212.6	5742.09	10821	5690.83	5842.97	6369.72	5831.28	6019.4	5562.65	5867.97	5809.08	5796.38	6912.83	5639.22	7993.22	5848.05	6127.35	8746.45	14801.4	6879.87	5836.03	5752.53	5955.3	10711.5	5610.2	10354.3	7165.34	5648.73	9171.43	11711.3	5584.11	6783.79	5945.2	5582.53	14315.8	6525.23	6117.56	6477.44	5998.73	6096.05	9449.71	5879.82	6854.51	5626.75	6668.36	6369.37	6455.51	6795.53	8719.69	15893.6	6427.47	12739.1	6632.14	11054.1	5853.39	8819.66	7547.85	14867.1	9458.92	10498.5	7277.72	10820.1	7487.37	5621.31	5528.59	8184.09	5596.59	7278.12	6172.47	6235.32	5618.2	6149.15	6433.93	6433.87	5743.08	9991.64	5756.52	5800.55	6102.51	5593	5801.13	6097.21	5557.99	6632.39	5981.08	6655.73	5984.63	5786.42	7528.69	5978.1	16484.5	5875.69	7063.12	7174.26	17073.5	5995.59	5798.54	8277.34	6364.69	8709	7051.34	7638.04	5696.21	10168.7	5795.01	7362.9	5952.58	6522.7	10364.1	5817.2	7077.5	8540.06	5595.33	5740.66	6352.59	5594.19	16591.4	5885.49	8750.82	6282.94	6133.59	6429.17	5701.2	5878.76	5557.36	6198.85	7460.8	5593.42	6286.35	6196.31	5844.08	5786.04	12290.8	5781.73	8370.68	6432.65	5882.52	5594.07	5977	5766.56	8576.81	7228.24	11455.9	5861.35	5680.09	5562.58	7356.51	6352.92	8758.16	6011.48	5758.16	7116.92	5689.06	6646.86	5627.94	5726.77	18724.5	7410.13	10460.2	8303.69	5878.58	6409.72	8393.25	6419.83	8915.31	10719.5	7286.98	5704.51	6522.84	7302.21	5639.89	6004.24	6808.33	6130.78	16905.6	6535.86	7848.65	9599.95	7071.69	7787.29	7609.14	7681.01	5640.27	8967.9	9142.2	5749.9	7356.2	6046.18	7228.42	6274.6	9460.68	9386.36	6469.34	11377.7	6130.8	11077.5	20374.6	6251.86	6088.71	5754.09	6402.35	5653.98	6281.41	5641.6	6654.84	5696.75	5984.57	13330.6	5621.52	6630.35	6553.15	6398.4	23886	6434	6029.74	7501.92	6839.63	7506.24	12833	51259.2	5708.78	5788.37	5824.54	5690.24	7023.18	7159.96	5885.94	5655.15	7103.46	5845.75	6345.44	5558.88	6153.22	7066.23	8195.64	5726.59	9529.32	6061.72	7327.72	5619.17	5674.93	11229.7	5586.34	6905.67	5589.63	5912.18	6735.12	5783.26	6177.82	5964.69	5847.72	5732.22	5653.12	8188.45	5818.99	5888.25	21370.5	6622.32	6073.66	14942.6	7591.93	11323.1	12823.9	9978.85	5696.84	6143.53	5774.6	5716.69	5962.81	5907.79	63463.4	10584.1	5723.34	5597.17	8703.85	5864.31	5588.66	14086.4	5917.74	8069.04	7688.89	5930.3	6571.35	15539.5	9458.35	6693.48	12846.7	5684.25	5962.33	6054.57	8794.81	6026.39	5853.29	5760.11	6400.09	8683.63	5746.94	6273.95	7364.03	17114.2	12629.4	5765.9	7691.03	48582.7	8162.8	10128.9	5919.37	7345.87	6459.66	5713.94	5715.8	8163.77	6386.55	8818.7	5984.14	11318.3	5996	6353.64	9145.33	6774.29	6083.18	5889.62	5989.61	6665.67	7339.83	5809.59	5998.66	6458.35	7130.67	9121.04	56520.2	6046.84	9623.17	5646.37	15863.3	5595.31	9477.7	5750.02	5559.12	6407.91	5682.64	6477.28	7296.43	6134.83	5806.88	46378.8	5864.93	6284.48	15154.8	12517.3	5926.6	10339.1	5915.37	6394.06	6146.61	6853.11	6824.68	5660.51	5730.31	6204.67	6018.51	6069.67	5636.41	5866.81	5693.84	5841.66	5782.28	5800	6397.78	5826.31	5858.91	9703.85	5881.08	6746.29	5926.65	5692.95	6210.01	6060.4	6853.46	5703.18	5836.5	11217.7	5728.1	7876.04	6713.47	5900.16	7885.74	6206.99	5925.49	5944.74	6172.65	5847.75	8342.15	5675.54	12807.6	5883.81	5702.19	5832.86	5562.58	5982.44	5747.25	5688.95	7732.06	8156.27	6213.55	5840.95	7443.45	6038.53	5802.13	6218.12	5691.19	6067.63	5563.16	5821.6	5654.87	5646.31	6707.87	5928.5	12854.5	5713.86	5644.36	5562.58	6733.49	5972.39	16521.2	19440.5	5581.15	6430.7	5844.99	5736.34	5586.76	6395.68	9329.29	5890.62	60500.8	5890.63	5907.6	6042.8	5918.3	6416.94	5787.55	5561.76	6616.45	5793.52	12746.1	6014.09	5641.1	5599.9	10049.9	22466.6	12479.1	5970.07	7672.02	6084.8	5700.23	5667.26	6738.33	5855.51	6270.25	5589.73	9832.71	6667.64	7841.31	6730.15	5841.92	6895.04	17703	7281.15	6809.87	6635.7	7410.81	5712.68	7649.78	5854.52	5920.26	5664.32	6536.32	9084.86	5843.39	5649.85	5757.2	5517.12	6669.96	5669.82	6506.74	5846.33	6880.51	6226	5953.92	6278.11	6038.54	6352.21	8448.6	5790.34	5903.89	7013.22	5712.2	7601.02	6192.09	5627.6	8740.42	5643.61	6078.47	6126.13	5611.51	5646.77	7964.75	5945.96	7474.83	7408.77	6564.66	6160.07	7497.59	5995.39	5647.59	6925.81	5874.57	12595	5707.22	21153.1	8135.93	6970.97	5647.71	5727.09	5600.23	6043.99	5691.76	8169.21	5715.53	6368.61	5627.88	20637.6	5780.26	8299.42	5753.66	5803.43	5971.08	6344.14	5926.46	6704.92	6151.15	6788.68	6446.1	5561.26	12711.6	6627.07	17737.8	5862.52	6304.72	5809.75	6327.43	5837.35	5738.77	19809.3	8548.39	5896	6169.04	5981.6	6253.99	6125.77	5613.43	5663.79	6267.59	6806.55	5922.48	5709.87	5772.46	31192.3	5652.75	6551.13	5585.51	5918.42	5772.55	5638.51	5799.4	6043.7	9694.09	7742.2	7579.42	5983.52	5926.31	5551.59	6295.32	14032.1	6237.86	6159.54	13771.9	5960.38	6254.59	26680.7	5626.95	6504.69	20322.2	7850.16	5747.73	5653.84	5696.13	5562.58	7134.15	6068.47	5751.48	6260.59	13953.9	5633.06	7867.36	6189.89	6529.71	10176.5	5708.57	8301.2	6528.36	6597.06	5685.37	5623.09	7613.37	5641.95	7410.39	9127.01	5891.88	6363.54	6551.31	6146.27	9423.56	9304.19	9849	5942.42	6913.45	10876.1	6468.79	5998.7	6092.94	6087.03	5725.05	15650.2	5887.08	6747.01	7654.26	6552.26	6737.5	5550.66	6360.22	5723.04	5794.14	6444.05	8629.25	7697.41	5562.58	6228.46	7371.65	5658.15	5644.15	5847.95	6430.75	19678.4	6182.72	5974.75	7113.97	6532.33	31805.9	7866.27	6388.36	11513.9	5872.08	5790.88	7382.39	14637	5578.85	31590.6	7389.9	5902.36	6026.57	7125.82	9526.52	6434.79	5947.7	5716.77	17883.7	6625.31	5586.55	5907.63	9208.48	7760.1	6516.47	6957.87	6575.51	5606.94	12702.5	15089.8	9092.43	8383.69	5799.51	7035.28	34161.4	7862.59	5801.27	8416.49	5566.98	6299.99	5737.23	7408.55	6248.35	5627.72	5793.3	5943.39	5705.42	6127.81	5632.33	10662.3	6820.06	6411.56	5798.49	6205.07	9442.5	5707.1	5751.29	5845.8	7865.59	6499.82	6387.11	5596.16	6082.72	7233.89	6162.35	26001.3	5997.78	6994.57	7026.31	5826.54	11027.7	6070.49	16872.6	9585.93	6743.25	9249.48	6713.41	9284.7	6576.98	5937.25	5641.56	7491.67	7515.73	5805.94	8472.28	6044.36	6132.26	5637.43	5713.94	5877.53	5622.21	20151.5	5686.43	6439.42	6030.89	5628.56	6579.5	5906.75	5800.97	10484	11821.9	5975.45	5662.6	6855.03	6611.98	6555.05	5625.54	6057.42	5610.62	5990.02	6842.86	5934.85	27591.1	5923.08	8166.3	7777.42	7261.92	15395.1	13781.8	7259.41	9571.43	6061.47	9503.98	6596.71	5758.4	101475	5655.87	5902.99	7477.22	6568.39	6199.01	6551.34	5630.55	7004.27	9332.19	6569.85	6276.19	7954.14	5674.53	6858.69	5606.29	5788.37	5914.59	5757.72	6732.39	26872.7	5647.66	6356.38	6426.18	5658.69	9138.48	6781.13	92675.2	5947.63	6128.19	8051.67	15213.4	25070.1	6482.37	6181.22	6553.64	6096.05	6127.16	5763.4	6717.72	5629.82	5675.73	7084.64	5748.42	6515.64	8369.85	8578.1	43479	5858.92	7156.54	6111.57	6241.56	7657.17	6002.49	6609.06	6778.51	11673.5	6578.55	5796.33	5997.51	12922.5	7396.66	6071.5	6014.5	6793.46	6758.68	5645.93	6289.16	8914.63	6350.09	5596.25	6152.64	5756.67	6994.92	8416.95	10602.1	5701.04	5999.27	6272	6021.73	6506.33	5643.21	5636.56	5655.94	6380.17	5647.34	9168.86	5713.49	6366.95	6794.52	6277.52	5698.13	6215.17	8910.98	5709.22	5632.48	5703.26	6137.16	5661.62	6079.57	5678.16	5579.32	5562.68	5791.61	5912.04	7600.54	5611.59	5698.59	5707.59	5682.03	5564.37	8019.28	5730.98	6175.76	5615.65	5600.03	7316.64	7848.4	6378.38	6955.15	7516.16	9235.67	5856.58	9965.44	5730.78	6415.36	5585.92	5705.29	5688.01	6063.21	7134.91	6173.82	5684.28	6474.02	5674.51	5754.12	6051.49	7569.22	6609.35	5716.18	9469.26	10956.5	5738.19	13486.9	9059.96	7068.66	6734.48	5892.11	6661.68	5642.71	5997.02	17224.6	6135.84	6694.07	6009.82	5614.11	5597.19	7600.23	7034.27	7229.19	7981.94	6056.5	7782.34	5779.14	8260.37	5752.88	7581.64	6873.43	6026.09	6433.47	7070.44	6618.79	5700.96	8617.9	6246.81	6633.71	10791	6310.8	7541.86	7008.74	5661.58	6457.83	6801.44	52523.4	5868	5850.7	5996.01	19517.2	6098.27	5562.58	6655.96	5704.27	6872.39	5528.97	6126.11	7425.98	5659.54	5596.68	15327	6632.68	5611.76	6627.2	5824.84	7836.27	6077.17	12348.1	11554.9	5556.18	5911.33	9065.95	5827.57	6672.1	5872.79	5691.38	5625.34	31686.8	6742.51	5670.83	7055.15	5724.89	5751.57	6170.36	15309.8	7578.63	10253.4	5851.75	5910.07	8173.81	7683.39	6923.63	5665.34	8547.72	5555.28	6273.04	5795.71	6455.99	11785.1	9691.49	5944.78	8661.85	5573.99	5495.77	7236.86	27240.3	5677.43	5997.07	6808.49	6564.91	11815.9	6283.73	10618.3	5868.85	30246.7	29622.2	7323.2	5888.29	5782.57	6325.6	8754.84	6090.81	6633.36	5703.23	5897.01	19847.3	6240.2	7166.15	7409.37	7374.89	5597.77	5739.84	10031.8	6218.34	5749.95	6882.82	7662.67	6002.47	7849.03	12151	8264.83	5785.36	5784.31	32825.4	5852.65	6836.13	5944.56	6720.23	9180.62	6012.45	5961.66	5724.66	15624.2	5611.57	5686.02	11597	5567.91	5981.89	5620.6	5631.6	9420.55	5651.3	6023.62	12915.1	8746.37	6064.5	5663.4	18261.4	6914.88	5565.04	5875.14	5799.93	15880.8	5770.37	5578.52	5996.56	10963.3	15290.5	5861.94	7738.88	6537.17	5835.85	5744.11	7755.89	8958.44	43455.8	6070.39	5769.96	5672.4	5876.84	5689.78	7361.1	6647.21	6315.15	5736.3	19701.5	5710.16	5591.1	5714.57	5770.7	5599.34	8789.89	5865.75	24874.1	5556.32	5650.33	5862.69	5824.22	5945.92	5675.47	5998.08	5840.16	5648.23	7696.17	6055.73	6366.17	14570.6	5909.03	8738.25	6010.18	17297.7	7405.41	5556.43	7685.79	6647	6253.26	6076.12	13829.6	7811.73	6160.77	7139.27	5602.51	11673.2	5654.87	6258.16	9522.1	5628.61	17936.3	7291.29	6278.55	13935.2	6003.14	10782.9	6556.53	5622.33	6159.76	5810.69	6335.44	6760.36	5568.61	17762.6	6977.89	6441.25	6615.59	29331.9	10588.6	16345	21168.6	7130.42	6138.49	16066.1	7697.3	5587.32	11597.5	5838	5766.72	5851.86	6228.87	8066.22	6713.3	5906.34	7101.12	35283.2	5888.18	7012.53	6022.08	8698.72	5562.58	5984.87	11266.9	7519.16	5721.1	5812.19	5705.71	6582.32	7023.8	6195.6	6339.1	5884.39	5998.76	6159.64	9094.45	7286.12	6659.62	5727.92	5560.76	5843.31	6403.22	5638.33	19013.6	6956.92	5847.54	5725.22	8366.88	5994.66	6214.58	7014.98	5644.92	6209.98	6329.24	5829.18	5745.96	6136.95	28118.9	6360.26	7400.86	5653.48	9121.2	6464.67	6856.76	6349.84	5649	7728.24	5870.69	5943.92	5597.51	7976.8	14966.9	6962.1	5608.87	5664.71	7947.01	5742.37	8687.91	6106.6	11558	6555.99	13255.6	6259.14	11407.2	6464.61	5727.52	10071.3	5666.22	5577.38	6264.28	9401.42	6317.17	5759.69	6304.28	16668.1	6463.61	5872.22	6097.43	5809.66	6035.79	12441	9188.3	6330.56	5771.42	26058.7	5983.29	7341.22	20369	9625.65	6977.27	8677.33	6318.69	23430.6	9488.62	9087.78	17368.3	6507.1	5687.71	6177.88	10795.7	5557.83	5825.21	9413.17	8378.71	7172.06	7070.17	6804.32	5794.41	5668.31	6254.85	5949.59	8258.56	5804.29	5742.44	15215.9	5819.85	5542.22	6542.02	9491.82	5845.48	6949.11	5564.68	5684.61	5630.65	5663.1	7481.97	6692.01	35137.5	59180.3	6527.05	5691.65	6887.29	6021.21	5708.72	5722.97	22824.5	28708.9	6546.4	11238.8	5832.28	6225.29	6548.16	5938.01	6667.08	6155.76	8813.89	8476.21	19166.4	6827.42	5688.13	5780.96	6367.36	6440.43	6172.61	5672.42	6160.49	6432.28	5760.04	14111.9	5874.12	6004.32	5688.79	6696.57	5896.26	6438.59	5729.08	7068.59	5761.01	8227.44	7106.57	7796.38	6004.97	5812.01	5684.7	5562.58	5728.85	6466.24	5879.88	30521.2	9326.01	5612.75	5927.57	6073.23	19421.2	6446.02	5777.84	7648.93	6715.05	5659.79	5832.12	5671.9	5664.56	7326.32	5767.83	10784.8	6222.47	7109.71	6472.71	9796.68	21015.5	8972.42	6587.1	6139.06	6203.11	7483.92	6984.23	11760.5	15631.3	7602.95	5631.78	6082.2	5928.62	38824	6852.18	6204.37	12330	6761.15	10801.8	6127.43	5608.74	5567.21	5689.04	37143.2	6060.37	6027.25	5793.47	6317.59	6775.52	6097.74	5984.84	5982.69	5732.75	5904.03	5717.35	5853.65	7331.92	5642.14	6073.93	5665.46	6023.95	5669.86	6615.34	7379.21	6245.99	6080.11	6550.56	7319.28	6774.09	6325.49	55057.4	6192.89	6148.1	7061.02	6513.73	49573.5	7441.77	7209.97	5938.09	5817.18	6110.92	6872.13	8760.14	6812.45	6121.18	7340.34	35018.2	5662.08	9331.5	6362.79	6321.68	6004.74	7182.93	7325.42	6376.84	19281.9	8148.53	5676.22	7063.96	6903.36	5665.06	7101.28	44327.8	7119.67	6031.82	12737.1	7007.55	6283.24	5782.19	18213.3	5792.92	9859.96	8428.06	5659.55	7170.95	7132.99	5801.48	12855.8	6097.14	7208.03	6667.14	16564.6	6336.64	5636.74	6220.22	6460.84	5771.62	6672.45	9241.08	6069.11	6253.48	12309	6624.59	6153.18	6896.19	5688.08	6065.6	6283.32	5879.26	5735.52	5714.98	12148.3	5638.06	6981.68	5564.51	8268.95	6492.5	6053.03	5723.92	6175.87	5686.23	7132.11	5669.41	6934.44	7254.1	11699.9	13908	5660.3	5562.58	40192.4	7630.37	6992.53	8904.78	6197.32	10523	6055.65	5679.42	7722.66	6115.27	5765.01	6841.38	5817.6	6747.26	6052.65	15137.9	5901.84	6178.16	21418.5	5870.52	5893.28	7670.17	5858.78	5683.31	6402.62	6582.71	12873.9	6299.97	5648.58	5625.81	5588.41	5721.32	6526.77	7570.03	7559.25	19936.3	10269.3	34341.2	20379.3	5814.86	6521.92	62023.6	10679.4	6290.26	7735.68	10296.9	7506.89	10201.5	7170.33	7459.17	6799.61	11128.9	10566	6804.08	19188.2	5608.98	5702.73	5902.53	6027.39	6363.86	5657.06	6171.15	6081.26	5742.65	6966.23	5973.54	6306.49	6550.05	5660.78	6360.3	6083.59	7267.88	6375.92	7522	7593.2	7199.97	7214.38	25113	56955.6	5894.27	5740.39	5804.67	5822.19	7225.6	8800.97	8936.9	7658.48	5709.83	6452.59	6165.8	37049.8	15588.4	6430.14	10824.4	5928.07	6032.27	18321.9	8659	9359.04	8894.16	11905.1	9842.41	6147.97	9439.1	5650.45	6481.86	9586.58	12238.9	6919.86	7019.16	7209.21	19836.6	9639.71	5761.33	6012.13	5629.95	5926.63	8612.02	6183.64	7343.76	6977.07	6190.18	12955	6381.37	6927.42	14985.9	8891.73	11320.7	7124.55	21621.8	10786.2	5750.19	6705.72	9854.74	6081.44	17461	13272.4	6863.58	6570.91	18889.4	6188.94	5923.97	7627.96	6217.67	7356.44	30417.7	7015.89	10203.6	14877.3	10710.5	6105.31	11397.3	7124.44	6096.41	6322.98	6911.65	7478.04	5689.87	6947.29	5733.52	6078.67	5772.84	8965.2	5678.97	6266.7	29087.4	5875.62	6012.7	8220.4	7635.11	5722.71	6388.67	6307.31	5993.32	19827.4	15562.5	7030.16	7524.72	6916.89	5836.12	6810.66	6233.43	7822.3	6671.15	5847	5937.43	6250.47	6647.23	5653.25	7794.89	6165.02	78541.9	5772.73	5568.05	8055.34	7305.79	6248.56	6505.97	6927.77	6816.9	105337	5679.1	5503.29	7551.3	5791.69	6793.08	5932.87	5917.38	5583.05	6541.25	5730.41	5635.49	6336.6	10063.1	5878.65	6964.79	8092.83	6138.42	5793.73	5560.4	5705.38	5622.89	5712.75	5615.93	9244.61	12241.8	6741.48	7785.01	5821.45	5941.75	50137.4	7843.79	8309.07	8003.97	6253.43	5613.88	6127.29	9007.17	5790.89	8111.77	6129.75	6251.36	8309.15	14362.5	5659.04	9983.78	6203.07	6118.86	6952.48	5929.7	8540.96	7284.81	5700.68	5740.38	6391.9	9672.35	5661.46	5708.86	7228.58	9219.01	6405.89	7848.77	5753.3	28032.9	5493.08	7032.15	5940.18	7497.88	7195.6	13193.4	15760.1	18956.3	9870.68	16224.1	18752.9	5756.8	6601.25	14011.2	6275.97	6368.56	6893.43	7679.47	8085.06	7672.55	8116.63	6247.13	5951.94	5819.29	7142.48	8502.16	6456.39	6803.59	8066.89	6828.09	5691.1	11804.5	6556.84	31149	5642.11	5826.68	13509.3	6829.5	9476.13	7361.57	5806.1	9571.4	9332.25	8141.23	6835.72	6572.08	6659.42	5763.52	6044.82	8586.12	6401.13	7541.33	5908.28	6675.06	5714.68	8817.79	6104.66	9284.15	8649.9	25824.7	8087.18	5700.41	7308.12	5965.16	23443.6	6873.43	5658.8	8552	7347.22	28129.1	14613.5	7053.99	33926.2	8298.38	8013.41	6972.49	6571.56	20138.1	7294.09	5615.86	6195.68	7621.19	14025.1	6258.26	5975.48	6340.55	5562.58	11301.2	6092.26	5811.64	13497.1	5982.09	6573.12	8737.42	5777.16	5765.86	8236.06	6481.56	7102.77	6360.05	51595.9	5890.11	6064.81	6320.39	5826.62	6529.37	76331.4	5615.53	5859.06	5963.32	7714.75	12106.7	9962.33	6014.95	5541.18	6330.12	8959.58	9184.51
SHp105	iMG61	BR103	B64	GG	[12] sarah12_112025_12.raw.PG.MS2Quantity	5675.93	6381.17	5872.66	11616.8	7239.85	5644.22	5951.3	8159.25	5562.07	18093.6	8150.19	6086.28	22904.1	6272.82	5883.81	5973.44	9272.94	6810.87	5725.76	5689.35	6973.04	6258.59	6239.28	6063.36	11107.3	7715.08	5941.73	8098.01	6705.24	5670.76	5587.94	5784.94	5714.5	5815.75	6283.33	8038.34	5969.06	5912.45	9804.26	6073.96	5619.88	6058.77	11852.8	9519.12	5972.67	5949.84	6632.58	6628.46	5970.77	5745.87	5565.23	5824.47	7590.33	5641.29	8178.18	5762.21	6770.25	5614.01	5878.56	52504.4	5831.56	6024.1	5721.51	5908.78	5828.49	5617.97	5796.67	6586.16	5680.42	5868.71	6017.12	6099.36	7929.66	6207.06	6548.57	5614.18	5688.55	5658.92	5583.08	6819.78	5767.14	5880.68	23236.2	5798.98	8198.72	6271.22	5801.99	16316.3	5648.24	5633.72	6160.49	5559.83	13961.8	6033.45	6098.68	6474.48	6155.93	9204.89	6243.44	5569.04	5693.96	33860.8	10771.5	11424.2	8377.43	5573.71	997214	23943.3	7066.26	8541.98	12915.9	5573.03	7083.73	6681.01	39334.8	9865.96	19983.2	11181.5	30827.8	20825	5978.31	16461.6	8417.06	8968.06	9967.97	6444.92	14393.2	17105.7	5635.34	6877.66	6792.2	5630.71	6151.64	24289.5	16873.6	15326	5845.49	6044.87	6014.97	5701.44	5799.04	7906.29	10138.3	6800.96	7712.06	5894.11	6463.38	62940.4	5896.36	19720.5	5739.04	5565.97	7556.83	7724.78	6181.37	8713.62	8054.46	6152.15	5646.35	22121.2	5949.6	6112.4	7343.23	5841.92	8266.95	15491.9	11832.6	6573.75	6088.1	10376.3	6214.41	6851.06	8251.75	11309.3	5679.55	5734.91	19977.1	32470.8	6144.98	18824.5	8894.9	6517.32	5721.08	5600.5	5980.6	6689.12	7017.39	21645.4	6386.7	6612	19842.1	31957.5	51451.5	5644.38	5607.36	8054.05	5564.76	6850.73	6816.42	5604.19	10107.8	5731.26	5953.79	8399.34	34649.2	6265.7	5610.71	20744.9	6205.39	5925.62	5562.16	7313.08	6364.4	6132.41	5710.19	5881.8	6100.24	9744.93	5655.14	7894.28	12902.3	27962	6435.69	6404.84	6375.28	13774.2	5873.18	6233.11	12493.7	6701.55	22278.1	6070.67	5586.6	6409.81	6901.4	6829.4	7642.99	9066.74	8590.55	6189.31	7235.27	44923.4	5799.21	6149.59	6430.77	9950.96	5881.5	11080.9	5628.64	7625.85	5608.9	5764.23	8286.88	7757.35	17427.8	22876	20342.9	5901.63	5903.82	7745.1	14042.1	7364.06	6304.01	5664.73	6732.15	10135.9	5742.47	6127.54	6584.57	5562.58	5756.96	36069.4	14625.8	5562.58	7810.17	6442.62	7370.08	5755.8	11459	5768.97	12048.2	7756.9	5599.65	7099.94	7465.38	7064.09	10941.7	5643.69	5872.7	6113.09	6816.37	5621.23	8349.86	12349.6	5874.68	7003.24	5646.34	8992.75	10083.1	9034.32	40937.5	14082.8	7025.57	6287.72	5808.38	8732.24	12360.2	5611.62	5992.51	5781.14	10909.8	6417.54	5552.98	5796.6	5765.05	5690.32	5698.53	11004.4	7607.3	5867.04	6089.26	8282.98	6678.38	13171.5	8300.8	5970.69	5806.69	9280.21	10153.7	53406.9	32270.8	12103.1	8353.72	6803.51	6416.71	5918.83	6153.81	5548.43	5652.05	7337.85	6791.01	13876.2	6354.62	5977.42	7059.47	6181.77	5618.79	5562.58	5644.13	5618.6	8093.25	8851.1	7771.53	5545.7	6891.96	7568.34	8165.98	6311.06	5645.06	11080.2	6558.48	5861.47	12826.2	13620.5	9546.9	5566.47	11621.4	10358.2	6181.24	7615.02	7467.26	18266.3	7471.45	5704.78	6106.07	44868.1	5807.22	11749	15343.1	5803.2	16488.5	5801.45	5894.19	5626.96	5552.51	15928.5	6272.42	19339.8	7182.99	5589.21	5724.49	6133.83	5554.16	6294.79	7616.18	7002.19	6124.62	6362.01	5851.27	21176.2	7431.34	8875.88	5593.31	5886.33	7326.2	5962.92	5999.82	5656.38	33255.7	10687.4	9469.66	6468.27	6063.08	5728.95	5859.56	5568.54	7072.59	19985.5	5653.47	7283.61	5704.02	8972.46	6597	9391.82	10369.7	5819.47	6613.7	5827.32	5660.96	6419.05	5715.94	5563.42	5960.84	14143.1	7225.66	11498.2	5563.03	6116.01	7832.22	5671.47	22841.6	7517.12	13211	42530	6600.87	6825.34	5836.38	5539.24	6463.89	6344.35	6917.18	5677.53	9699.68	5726.53	6291.43	5717.54	26750	11867.5	5965.19	5620.36	17295.1	5568.15	15843.1	6013.68	7107.96	7249.94	6237.41	6389.44	9633.97	6898.42	8686.08	6641.95	6289.25	10296.6	6521.24	8547.5	7532.86	5650.79	6244.27	5886.06	34742.6	7375.75	8518.31	5936.3	6749.24	5650.16	23874.2	36640.7	20232.8	6089.85	8547.6	7300.97	6226.71	5850.74	11612.2	7579.91	5580.55	8593.75	9614.93	5692.9	8237.55	6654.47	62359.5	5571.49	6041.3	8664.72	7562.42	30976.1	8053.5	8199.41	5650.06	6306.41	6024.61	7233.12	6650.64	9723.13	5673.53	8061.66	8341.04	12262.3	5904.04	11122.1	5557.37	5744.04	36645.6	7623.94	7335.08	5884.9	6338.45	5584.02	9287.26	22709.5	6726.17	6071.4	37582.1	5824.43	7147.68	6721.39	14443.1	9395.03	11006.7	6382.1	8986.51	5734.74	7104.13	5799.13	6106.09	5999.1	5687.95	5588.53	5609.14	7261.03	6059.46	5661.89	5703.02	11984.2	7140.6	6461.35	6669.99	5847.66	5848.01	5683.3	11301.2	10191.5	5707.08	5912.35	5552.08	6896.23	7252.48	5995.34	8960.02	5993.45	16440.8	5756.67	27921.8	11974.6	7795.7	6362.83	7321.9	5759.83	35319.3	7317.66	5701.88	5834.17	5788.75	10526.7	6741.39	5771.71	5887.88	5984.37	8423.68	8606.96	6201.27	5562.58	13612.1	17344.4	12485.1	6405.9	5638.9	42127.5	5808.2	5745.18	5590.35	7857.56	5612.58	6758.6	5820.35	15462.9	9494.58	7029.57	10833.2	23477.2	5757.48	5565.12	7974.93	21495.9	5620.79	12458.5	11917.4	11668.8	5617.52	7075.54	21585.1	156995	7220.7	9502.04	8269.48	11847.6	5569.03	10124.2	16528.2	5975	6528.39	6575.47	6596.94	9329.43	15660.8	8481.08	21171.4	6097.92	6470.5	8099.87	5752.11	5873.36	5871.18	6357.56	7148.51	7750.02	5855.8	5890.38	12102.8	5579.12	8425.35	11628.3	5700.57	6410.14	7240.32	5947.33	53181.4	5982.9	5555.06	6333.41	7501.49	8499.68	6233.7	5820.38	26082.3	6652.16	6344.5	5925.08	5768.92	7108.82	5712.14	8785.78	5957.66	7472.23	7211.58	6819.62	6139.46	20271.8	5809.84	7886.52	7408.16	6321.6	5948.39	6180.65	6086.51	5708.75	6754.51	9679.7	9231.64	5594.67	6944.53	22348.4	9779.01	5644.73	5871.98	6832.7	6224.39	5862.26	8455.61	5894.09	8235.23	8829.55	29296.1	16491.4	5562.58	5747.36	28464.9	59090.7	6927.56	6220.06	5900.08	6220.68	5773.11	5919.99	5585.88	95188.2	6483.57	6132.23	14788.2	6010.24	10628	7610.39	6683.02	5754.74	5732.73	5544.06	10646.9	6843.72	38862.3	10902.8	5628.53	5968.47	6793.99	6139.04	5744.99	7090.24	14572	5573.66	5726.11	5831.6	17176.2	9256.42	8234.85	6890.51	5600.38	10537.4	6397.92	6104.09	5782.25	7252.96	28501.4	13488.9	15068.1	5966.54	5907.41	6230.35	13485	7063.03	5769.78	5681.65	6492.54	6513.15	5787.01	8882.88	5597.53	7966.96	7715.95	6492.1	5556.21	5814.72	6850.86	6122.18	23559.2	5977.92	6000.03	6431.38	7108.66	6053.92	8011.14	6076.36	6238.58	9076.95	9113.96	5687.83	6026.07	6184.11	23687.4	5736.82	5665.7	6606.71	6919.9	9209.79	5717.74	5812.09	8135.15	6372.64	5647.29	20421.8	16964.9	12164.3	6900.68	7285.6	5968.79	5617.98	6076.51	63404.3	6024.57	6095.44	5996.72	5671.57	7247.21	5926.6	7760.44	6149.74	6478.86	6267.05	5850.09	42161.4	5715.73	6575.59	8493.63	7591.5	10741.3	6488.59	5777.77	41404.5	5757.5	48520.3	6801.85	77799.5	5526.59	6092.34	8748.63	27115.1	12208.6	6400.56	12013.9	5884.89	6608.51	5735.09	5699.12	8992.48	5717.56	5555.27	5683.37	9446.58	5627.26	5743.33	6077.88	6836.97	6884.59	6815.34	10002.1	5612.7	16557.5	6263.46	5733.9	7660.34	9375.7	5636.37	6543.1	5655.43	19577.5	6192.66	6928.51	12461.5	5960.03	6952.93	12858.1	5856.8	6100.65	6434.07	6185.43	7873.98	5694.91	5556.92	5784.59	8041.19	7469.88	15624.7	9516.37	5998.68	7029.26	5687.94	6429.85	5820.06	14618.4	6445.34	5716.38	6080.41	8653.76	6073.01	6587.16	5687	5563.2	10464.9	10971.4	5665.18	5974.94	7359.01	5584.35	5898.59	5687.46	5856.88	6409.19	5633.45	8834.18	5560.38	5764.58	11066.2	6221.24	5816.84	6034.06	6407.18	6001.02	7707.16	6820.05	6048.39	5951.46	6008.63	7237.97	5560	14688.1	8181.58	5763.51	6049.03	5607.93	20784.7	5788.22	6546.87	6701.03	6853.4	7095.68	5732.59	13476.6	5641.46	5906.72	5971.72	7411.35	6350.73	5975.73	6066.32	5810.32	5814.91	5752.21	5818.44	7632.9	8208.34	9723.62	5829.91	5753.63	14821.4	5837.33	17016	71053.6	6824.43	8034.03	8407.8	6337.21	5964.48	6297.25	14164.2	6707.81	8646.93	6030.53	6610.81	6447.66	8492.12	5811.29	5593.53	6214.76	6218.78	6196.64	15523.6	7150.95	8854.63	27548.2	10477.4	7324.33	5786.15	8583.16	10410.5	8814.38	6183.81	6397.22	6303.75	9277.65	6476.76	5727	75159.2	16515.3	7472.3	5961.99	5656.99	5710.85	6640.55	11721.9	6607	5901.5	10515.9	7464.1	6551.54	6592.87	5763.41	5809.09	5576	6265	5563.36	10028.3	16132.3	5901.9	6232.44	7760.02	6692.11	8545.65	10155.6	29849.8	5657.19	5898.99	5603.28	9822.01	5735.13	5990.97	5683.91	8016.98	6645.77	9726.29	7106.06	6458.99	39226.9	12303	5713.74	6521.3	6191.4	10040.4	9230.68	14528.4	7442.2	6960.21	13773.1	5802.83	5901.49	6018.6	6411.76	5636.59	6349.03	5806.45	7657.08	6447.29	6718.75	15759.3	9422.04	5773.52	5960.08	14546.5	11836.5	6018.55	6631.52	6065.73	9367.91	5753.74	8235.52	16011.4	5793.08	68387	5778.45	59127.1	7327.89	21647.8	53863.7	16118.7	24499.8	6401.93	52049.2	5597.99	5702.35	23205.2	17909	32490.2	6066.94	5514.37	213333	9793.14	5898.5	6661.11	9942.26	8066.55	5799.8	7401.8	6691.04	6038.39	5662.74	11741.1	42246.1	5890.58	15591.3	7947.45	5579.23	5653.62	7078.25	10746.9	6376.91	9347.99	12509.7	210112	5675.13	6107.65	5881.77	5721.28	6866.59	82436.3	7458.37	22836.4	6531.86	8865.67	6383.9	5782.82	40684.4	5942.76	7223.34	5670.87	6637.32	5596.15	5724.23	45280.3	40393.6	13470.3	6321.1	6024.47	5632.27	12168.2	94604.3	5562.58	5810.67	5967.57	5935.39	6283.8	13888.2	47575.4	5639.4	2.66254e+06	5791.6	7097.79	156088	13781	39810.8	26487.6	10447.1	7421.7	5889.98	6062.35	7846.14	13180	7121.53	5562.58	16622	5980.89	8715.3	6679.31	7899.71	31185.5	214860	48937.2	79817.1	5648.91	6927.61	6010.04	31858.6	31375.6	6532.42	5848.85	5823.02	20241.8	53344.7	31259.8	616821	13632.6	5781.04	469847	6083.02	6422.64	7075.67	10035.5	5610.2	6644.05	6049.22	42027.7	44690.8	47175.3	108814	8117.78	70699.7	34015.8	5712.91	5747.25	7983.47	5772.28	111705	6059.42	89096.3	145029	5581.8	6831.94	6168.76	136326	6158.15	10306.9	10925.8	15305.5	17542.4	6136.01	15960.3	91933.1	40405.1	89520.6	5723.43	5657.95	6308.89	5710.32	27950.3	5565.41	13182.8	12725.6	28862.2	20665.7	6175.06	6192.41	8469.81	5636.88	6330.58	5875.71	5902.42	12143.7	5707.92	5644.46	608323	8499.13	32035.2	6180.18	175232	50229.1	7669.64	17333.4	5557.94	361483	25035.4	62396.9	6677.17	37656.4	16751	11549.8	19683.2	6003.28	12786.1	141261	5909.53	44024.4	5796.65	10445.1	5569.69	86147.8	10951.6	5778.63	7144.03	6605.73	9459.67	172988	126526	13814.7	150730	87263.3	36638.7	30342.3	717619	6119.58	27850.6	18008.7	21593.9	39873.7	6605.59	67813.5	6998.31	6905.75	19884	24883.4	55818.1	6875.69	5705.78	6122.38	43735.4	44075.9	6187	55559.4	5717.49	9948.4	331365	7885.84	6049.96	6747.69	43710.1	27992.1	5785.14	5608.48	20315.6	64401.2	5996.34	9951.39	28092.4	6672.01	9806.38	5733.89	477049	15370.3	7882.55	171967	25795.6	6100.97	146982	5953.8	6175.88	7336.43	6531.69	6521.36	6222.7	45643.3	10267.2	229894	7456.92	11361.6	179458	10801.7	80040.2	6449.95	5562.58	5981.03	9019.11	7657.83	19948.4	14782.7	17370	6304	27251.5	89053	27542	25960.6	5749.13	5589.41	9873.22	22912.4	6888.03	5567.36	33767.3	46983.4	22048.8	6495.52	12507.1	6032.28	5844.53	6458.37	6385.47	5691.68	5681.47	6266.71	7680.96	6738.38	5527.39	6214.63	5912.64	10923.8	6788.07	5820.02	5832.36	7007.73	6280.06	5552.71	5782.96	5702.78	5634.34	5568.63	5627.26	5573.55	236386	17733.7	94617.4	5707.41	5770.51	5986.37	5880.88	5761.7	6291.8	6986.04	6780.26	5895.73	14066.5	5562.58	35206.1	6759.04	6233.2	14808.4	5912.66	10897.5	23811.6	7680.75	56186.1	16520.1	5717.18	21063.5	5555.34	6281.47	5651.12	35817.5	154203	190173	6361.04	5857.55	8961.18	115705	5914.01	8036.07	10822.8	7611.47	21067.8	7744.69	30523.5	24046.7	12423.4	7877.55	8024.79	10483.1	9263.76	5562.58	38073.2	22512.1	6797.8	21151.5	6865.72	5708.59	15964.2	7068.88	37791.5	11256.9	21686.7	7282.93	13258.2	5638.38	51517.1	13464	5724.93	6411.67	12575	5677.39	72992.3	35487.5	16247.8	14283.3	8041.7	51266.3	10031.5	6377.41	6238.52	6343.91	5754.34	8596.22	5564.84	101521	5610.77	7776.01	12014.6	82963.6	51677.4	5552.91	5594.34	46220.5	6136.94	21721.7	7562.23	30567.9	6356	5614.37	5596.15	5582.49	10242.6	60225.8	177514	280772	14861.3	81334.5	16674.5	8461.2	6290.2	6317.3	451019	5913.72	46293.6	40687	9363.62	14739.9	255700	6220.45	12290	5727.89	18710.4	5785.73	68785.6	5849.37	5658.49	12333.3	5867.65	34582.2	18648.2	6254.69	5707.58	33841	6285.96	68143.6	68984.1	425312	6875.78	101498	5632.66	84904.9	11843.9	5596.26	11443.2	9147.65	12222.9	5985.62	44184.8	29058.9	14515.3	31419.8	6716.87	5837.72	7990.47	52878.1	6026.54	5639.81	53993.7	7396.42	5975.04	13791.1	5852.54	6966.32	40031.3	6329.58	22859	13434.1	7186.99	5728.88	9780.4	5655.45	8292.99	5590.44	6386.66	15429.5	5940.23	7089.64	35800.2	5812.54	6342.86	10308.5	8134.87	5964.58	5795.55	7716.21	10685.1	8155.4	5945.78	14864	5701.08	7868.95	6392.12	6312.72	38130.5	12145.3	11967.8	9590.95	6160.06	179392	198376	41800.4	9764.99	7970.25	5993.83	42017	7246.96	5598.35	22791.2	21608.4	44288.3	13430.4	5708.24	5562.58	5593.53	5789.65	5893.19	5562.15	5612.69	29107	5611.79	48347.7	5825.03	13335.3	5894.31	36788.3	5756.98	5668.67	8320.64	6002.7	5851.38	5825.62	5715.74	12658.5	6972.34	5619.83	6477.87	5782.55	13596	19674.9	36044.2	32231.3	27786.6	7005.5	5615.96	8613.95	5672.26	24527.6	25633.7	8759.75	6868.5	5621.52	7961.48	21053.4	35882.2	14936.8	7048.9	6434.53	6038.17	11532.3	7799.1	13992.3	56938.9	16166.2	6155.26	5616.03	7312.33	33122.5	8420.43	5640.94	6227.15	23853.7	5641.23	7403.74	58042.9	38489.4	13769.1	6925.66	11735.4	20124.6	6074.99	6104.11	8805.21	5910.68	11275.1	5742.1	6668.38	5636.22	7672.23	6155.02	7435.41	34499	28369.6	20500	7821.07	21381.5	12840.5	5802.78	8665.39	5827.3	5881.23	9857.67	51031.2	6645.46	5917.19	6517.19	27682.8	26111.3	6463.48	6840.88	5778.55	33604.7	8109.56	17570.7	87135.8	25191.8	25567.4	8571.54	8095.77	5856.63	6047.49	7321.28	6171.03	15649.8	60977.2	24368.2	26263.4	8303.87	6501.11	6325.42	15481	5608.91	5545.87	5844.03	5713.16	12250.2	6344.21	41602.1	15075.9	5627.85	11796	8439.46	13988.5	10437.6	15406.2	5891.94	12778.5	29144.9	33872.4	5895.98	52356.4	91810.9	95495.8	5564.19	6469.25	6540.31	11643	11420.6	212072	6201.4	9837.71	52018.4	6261.05	6721.43	5664.07	23216.2	6666.95	6016.56	6684.47	5709.54	11583.2	22431	9780	56895.4	7597.07	84788.9	6558.97	19119.2	21591	89603.7	6877.71	8218.29	23863.6	6414.57	8295.77	5976.15	29398	287434	8200	7178.37	13664	11195.9	22170.2	11631.3	8909.1	6684.97	10288.1	5671.4	6024.83	6451.53	6247.61	36042.5	39064.6	48649.4	13228.1	36419.9	5933.16	8801.73	9690.88	5898.44	5600.8	13181.9	5629.08	5941.12	13663.9	7816.93	8822.51	10287.5	6592.42	45849.3	6296.79	5852.14	7055.03	11026	5748.73	176652	30714.6	25104.4	11381.8	7796.8	16228	6135.72	6383.92	5629.07	23696.9	117520	15227.8	8715.19	34695.7	28047.6	6489.88	19318.2	87316.2	7047.72	25156	34642.7	28809.9	52207.3	64918.5	5778.18	12887.1	8816.17	45660.3	15242.2	7040.29	5719.09	6052.8	12376	29787.1	106445	5747.25	10900.3	20661.2	112045	5649.89	17812.3	122555	8602.53	5730.58	6073.17	6687.16	10306.1	20216.6	12018.7	26978.7	10385.6	6396.41	24797.9	35487.9	11027.1	6568.28	5726.29	22806.2	7620.73	7154.03	47776.5	14817.8	5938.94	6003.21	15342.1	69115.3	5554.2	5604.46	5831.53	8255.25	6971.18	5944.4	5559.6	19580	14458.2	6370.21	6017.11	56882.5	6904.23	5930.62	6182.79	6481.43	5843.94	133480	19656.8	6982.09	7987.18	9065.69	6773.49	70196.5	114949	6770.29	7260.06	80846.3	49933.8	19326	104875	24586.7	5820.99	74275	10890	82708.2	28036.1	19347.9	45631.5	207675	46429	6305.43	8264.91	6441.34	6191.98	5700.05	5550.98	6273.49	5914.31	24580.8	6079.85	6824.98	9354.82	5612.57	10539.8	15855	8883.34	6945.06	6654.79	7997.66	7592.27	6634.05	13255.4	49527.8	6600.53	10908.5	10034.2	5740.12	25410.1	366760	13094.7	18697	25791.8	5676.53	19875.1	5723.04	7914.41	6823.98	5690.03	5985.3	18217	5969.24	6088.26	13044.6	19506.3	31644.8	15322.1	37101.6	10058.7	72301	90351.9	51406.6	6272.12	71617.1	30749.4	7223.81	8436.55	5700.49	6014.5	5575.82	6458.17	9906.13	9491.38	7600.44	6070.92	5741.63	5674.65	31182.2	16981.8	7506.81	17171.3	8787.8	47120.9	5556.96	14475.4	8356.14	8350.69	5855.15	5632.95	5729.84	10052.5	9868.17	11322.6	6631.13	5664.48	5838.31	5895.54	7514.57	50349.9	13257.7	5552.55	5610.8	25929.4	22285	5572.05	5672.96	5605	8609.86	5875.08	5598.82	5766.52	5598.96	50844.6	6092.1	51929.5	7166.27	143660	6299.91	12807.5	8344.25	8339.22	6106.88	44514.5	6906.93	13536.5	6391.36	6460.55	282082	5609.52	7475.04	158181	5696.17	42668.8	7342.06	5929.49	8068.47	5607.47	29117.2	5971.24	14812.1	12981.3	18936.9	6206.37	67288.3	5946.29	7047.19	6227.73	368453	15447.2	30136.1	6480.22	6390.07	22449	7587.04	77983.1	18304.2	11628.5	52324	8180.63	16219.3	17670.2	6342.82	5588.26	6514.25	7532.26	5634.23	6393.55	6861.32	5639.16	28616.1	6973.17	23399.7	5708.5	33080.6	5636.86	8618.39	16200.3	9867.84	5733.38	7195.64	72402.2	90934.5	11055.5	44816.9	44942.1	5647.43	6749.13	7290.52	10246.7	35736.8	124979	12859.3	5725.68	5938.78	44040.1	25467.8	5732.96	5937.86	47196.6	8191.41	6083.46	6832.81	129690	10644.4	5706.36	7404.63	7402.92	42328.8	11577.3	5675.6	6247.92	45922.5	9937.95	6712.03	7450.21	8371.67	8900.28	114952	175266	6675.74	8117.11	74906.8	27264.6	5566.31	5749.59	5694.3	6287.4	5759.2	7175.78	5852.46	5673.74	6453.37	10929.3	8205.42	6002.48	7281.6	37251	6412.07	12580.4	21118.6	5652.55	5930.94	13663.3	5709.85	6180.24	14197.6	5589.59	9985.37	52121.3	12386.9	10629	7402.57	8297.06	12065.1	13152.6	5741.31	6083.61	8427.07	10490.8	5733.73	9255.99	7988.22	5703.63	6495.46	5712.46	6084.75	6987.05	6455.24	6369.86	34108.7	17124.3	21468.5	21332.3	5739.88	7204.05	8614.54	5964.11	5874.15	6252.97	7069.68	20862.1	8231.72	5651.29	32078.8	8629.31	6128.17	6304.55	18826.7	17405.8	5694.65	7320.14	7990.26	10072.5	21090.8	13645	13165.8	12226.5	31612.7	10049.9	16580.1	25589.1	6128.51	6980.95	6874.23	7001.55	6801.4	17081.4	12512.3	11806.8	6224.38	9493.73	26244.1	10450.3	6988.87	20096.5	6379.34	7233.03	7627.28	7175.25	11263	22586.7	16716.7	7606.7	7478.89	44419.8	17993.6	5664.53	31583.6	5833.83	7571.7	105943	6141.62	10857.4	18082.9	6609.26	9255.43	39649.2	93247.8	31159.9	5545.91	34443.7	5699.73	6415.01	17766.1	7331.77	73677.4	25462.8	12614.3	5562.1	16097.3	6210.98	5763.51	5742.29	6897.02	14684.9	16269.4	16752.4	5791.64	15874.2	7778.38	5765.63	5793.28	5624.27	6596.19	11348.9	6413.44	13980.5	44264.3	8996.07	5614.44	9375.05	6141.99	6737.56	6580.71	46451.3	9093.16	10716.2	5950.22	5917.77	16909	5838.02	6068.77	6024.07	6050.54	5924.37	25273.1	8464.9	7071.09	6279.5	8300.86	5932.13	22029.5	78658.2	9283.43	6045.76	5931.3	35520.9	7507.75	25417.3	66158.9	23399.9	6033.41	6177.07	5732.49	6798.98	9075.15	50035.9	14240.4	7166.56	10404	7050.09	6059.26	6032.62	7590.07	6791.53	6609.14	6018.99	6273.65	6323.7	14678.6	14485.7	13399.2	5559.49	43205.2	8490.6	5954.42	8094.01	18359	15028.6	6962.28	5750.47	5845.71	5704.43	6779.72	6211.86	6476.97	6206.54	9717.27	9137.59	9696.01	6041.01	5645.55	5748	6403.5	18059.3	8965.16	8399.03	5593.93	6433.67	5981.38	7771.63	7044.55	7389.97	9270.22	6692.36	6913.97	9318.67	8709.89	5699.04	7033.71	12612.3	7547.34	10056.7	5686.22	5839.47	10507	6859.91	105424	14115.9	6572.83	27822.8	5783.01	22019	87250	22092.1	32423	5745.57	5652.59	57029.6	47099.3	8004.87	8699.32	5565.92	6924.78	5697.28	5874.98	6223.6	11221.6	5892.42	7280.51	8506.46	38829.7	42388	38435.9	17690.9	8139.34	8843.96	7247.65	32333.3	105743	10948.5	5873.37	6174.21	7142.93	5885.67	8601.06	16366.1	16873.5	10649.7	8717.03	6842.64	16965.7	18424.9	11890.4	5657.28	15216.9	5739.95	7641.37	6684.76	10932.6	5941.67	9578.59	51230.2	8780.09	5706.66	5781.7	6279.3	6483.24	5768.73	6430.83	7281.07	5749.75	5768.98	5569.61	8456.33	5905.92	6258.1	5804	9498.39	26047.8	5685.77	9240.97	33727.1	6155.04	5992.53	5617.31	6019.96	8447.04	6185.79	22276	5620.2	77466	52648.2	13183	9670.85	6575.64	10583.7	5847.2	5845.61	6372.28	7147.97	9583.45	32659.1	95482.5	9112.15	18190.8	7657.91	8694.82	6865.29	7547.62	6416.93	5898.01	5562.58	5695.08	5908.54	7074.98	8169.5	17585.5	16454.5	12181	26826.1	6010.42	6029.32	6078.89	8900.27	136434	5585.95	5675.75	15285.3	6735.74	16662	10785.8	5890.55	6558.66	5838.91	22780.7	6232.99	10507.8	47709.8	8043.57	28978.2	6927.75	6964.9	6571.99	20828.3	33390.2	21001.6	6452.96	5976.79	8154.73	5918.3	5802.81	8407.38	9780.36	5754.29	5940.22	6179.99	6343.48	6541.39	14831.4	18995.7	21740.4	6874.7	9169.38	5807	16166.7	5856.73	8055.99	5915.73	5721.42	5599.3	5793.2	6194	40981.2	14728.1	9593.3	115870	6823.19	69807.8	6999.84	7076.73	7690.07	5545.94	7480.88	6873.06	71580.3	6396.95	12250.2	32792.6	7493.53	6395.35	13559.9	7413.95	6704.28	15017	7181.47	5641.42	15764.9	6681.69	129615	5757.15	5613.46	96939.1	24573.5	35519.4	7691.8	5619.27	5671.21	5969.27	6253.97	96085.5	5560.17	7337.98	5994.44	11509.5	18965.1	5927.23	17448.7	5935.16	10805.9	27239	38976.5	7418.52	8280.13	8139.63	5725.37	84101.6	17157.9	9600.68	10826.8	44170.3	6169.77	7462.86	19443.5	5570.93	9018.08	5567.69	5797.68	6605.6	15160	10852.4	5745.33	29312.1	6932.04	5647.73	5623.36	5657.98	6793.21	6527.05	5581.48	5778.3	5856.17	5696.08	6078.81	5732.8	7520.77	9462.07	6358.72	5879.3	6845.57	19216.5	8971.41	7961.77	5799.2	13010.7	5580.33	6426.31	5879.02	6162.83	5686.53	6209.89	5853.2	29416.3	6040.31	5559.04	100910	90470	5656.46	53368.2	6599.94	9504.2	39166.9	158265	7126.63	12269.9	32261.8	5765.19	9548.93	7995.6	21929.5	6089	14910.4	17591.7	55007.6	88809.9	75966.4	11464.2	5668.12	43942.6	43253	6708.44	56120	13568.3	14491	15603.2	9456.12	12672.4	14569.4	36807.1	8074.04	6403.17	21541.1	6068.87	12861.9	10433.4	26385.2	20297.1	5628.68	154949	118179	28107.3	8390.58	8771.56	13182.6	7548.1	5733.39	23320	56904.4	12915.4	9646.42	7488.32	6901.02	26153.3	5815.31	10954.3	13730.9	5839.2	75915.9	8195.23	6353.19	13779.5	6817.87	5635.79	39204.9	100518	14752.9	33952	8743.66	10373	6657.75	5651.8	13564.4	129111	60541.6	5746.11	5709.62	7535.92	36346.7	17328.1	10729.1	6273.5	17767	13758.1	119424	7776.68	6636.82	6542.14	7546.71	83400.9	50626.3	25998.4	20417.6	7223.36	67731.9	7035.01	7897.17	9617.08	8371.57	10058.9	7408.19	9607.43	9530.23	5727.51	171187	12409.8	22663.2	6537.54	6033.18	88144.3	9113.45	50310.4	13766.1	8126.29	6812.71	71035.4	22037.7	31014.7	38113.4	573695	11227.3	87877.4	8732.42	68281.5	16878.8	24977.5	9239.21	8454.4	182646	9140.44	5786.87	10952.4	59285.8	9290.55	55523.9	24149.9	21061.8	38114.7	8302.2	191296	57458	465709	39486.8	20213.5	37197.1	8265.51	8008.63	11559.8	58165	10736.1	77083.9	5859.76	13664.3	16638.4	6584.55	31981.1	12228	6485.13	8989.79	10441.1	81343.4	1.07302e+06	15007.1	35751	26262.9	60497.2	20133.1	10294.6	73814.7	43575.3	202566	6250.74	6344.69	197046	6633.22	211114	11144.1	10695.1	16952.5	5726.1	8066.5	6293.75	6109.09	5734.36	6348.48	6195.42	7253.92	8517.23	5996.07	7102.11	7484.25	9008.18	6482.25	7630.23	19129.4	6827.36	6841.6	5836.79	36923.2	5745.23	7157.91	5712.76	5745.22	13264.4	51278.7	5827.84	25406.8	7552.65	5833.92	5718.26	5845.75	5741.42	5863.59	6159.33	6233.31	8657.97	7519.15	8658.65	5563.7	15105.2	5898.55	6744.4	8274.76	9864.74	9158.29	9573.63	9767.74	10592.2	8146.05	7278.82	7217.09	6274.48	8022.59	7871.83	5830.49	16043.9	6218.02	13352.7	6088.2	10981.1	6055.07	6942.49	5652.92	102075	17845.7	10244.1	45805.3	17856.8	5758.88	22519.9	6819.22	21657.9	6015.21	5639.24	5567.01	6796.15	9117.45	5588.3	6337.22	12875.3	6487.88	5835.92	7174.08	6317.48	6838.68	7980.18	12898.4	10387.3	9770.56	16487.3	88702.8	16212	6334.91	7228.54	13604	5709.87	5592.12	7647.99	86297.4	6204.87	7220.05	10895.6	28971.2	147527	13657.6	87573.6	5928.99	5813.34	10600.2	13974.5	6013.83	29068.7	11852.9	5632.78	5703.91	5696.61	6065.04	6983.34	18674.5	8097.24	6144.5	32011.6	304953	5766.42	18649.6	6550.48	6101.39	23348.6	11413.6	5714.08	9387.97	6582.43	10651.8	6738.22	6318.59	23664.4	5741.9	6751.17	7013.16	5589.87	5879.49	7719.72	7444.59	5759.7	7287.72	26129	5745.69	7464.14	11638.7	11480.3	5739.18	47893.1	7104.77	5722.28	8201.58	32221.8	15124	16446.2	9043.19	19608.1	5558.64	31297.1	5991.77	15383.4	5642.6	5784.04	5904.25	5779.75	8657.08	5807.58	7688.82	5993.83	8039.29	21765.1	9025.9	8817.45	6420.39	6076.3	6820.14	5531.3	6675.69	5644.99	9498.52	6690.86	14585.1	21967.1	6943.42	14271.8	5745.38	6858.58	6091.93	39749.6	6122.37	25734.2	8924.52	159625	12533.9	6679.74	8052.81	5763.46	8673.8	7639.63	5606.22	5791.66	18598.1	5713.71	19743.6	5601.3	5862.87	5681.35	6460.89	6096.14	5978.19	8427.36	6747.43	8874.75	6297.55	8521.11	7777.51	40451.9	7107.84	5882.9	5664.06	7660.15	5703.6	5921.13	5610.71	5817.42	134068	12110	5689.24	48426.1	23260.8	5655.89	9439.29	5701.24	5773.04	10231.2	40861.6	5781.07	5964.95	9301.53	7839.27	6051.74	5783.78	11864.9	22830.5	11619.5	6328.97	8425.21	6538.47	11347	56142.7	13330.8	5885.62	5715.2	6865.43	7884.59	5816.8	5586.03	9855.7	10496.5	7852.07	26150.6	5845.15	6385.09	5696.08	5802.69	6743.8	8018.57	11111	6967.67	10951.1	5739.8	6225.69	6422.16	5672.1	5591.89	6076.41	5678.58	5714.32	6073.97	7714.91	15193.9	8007.3	5831.13	5562.63	5622.86	9770.51	6113.18	8678.96	12053.4	11560.5	38298.3	8633.44	5565.42	5799.89	8397.36	5669.89	5679.67	5603.16	14017.1	5626.32	7731.94	8939.77	5848.1	5758.27	10030.6	7192.7	8195.09	7214.59	8367.65	8918.16	8510.56	6610.21	5675.45	5633.25	5563.51	7487.95	8661.99	5982.33	5869.73	7628.23	6331.98	7329.85	15363.2	5677.1	8227.68	5645.85	7115.17	5570.18	5577.41	5817.67	20286.2	29740.3	46257	11506.8	7258.19	17170.1	5755.3	7398.43	187437	6686.74	5572.19	6448.1	17402.3	5908.21	7524.99	6075.69	13806.8	6507.79	8764.53	6098.42	5612.2	6275.29	5749.79	8122.72	5696.53	6800.94	25160.6	5954.66	6143.34	6072.17	7074.31	6456.49	8367.32	19615.9	6550.18	8733.18	7641.39	5656.7	7261	8683.71	5728.18	41593.1	6891.41	5601.77	7098.04	6232.7	5853.39	5755.37	8345.09	20752.5	5685.01	6218.09	10325.2	5683.99	7736.98	6960.47	10930.2	10281	16876.3	22676	10434	6068.34	38130.7	5643.23	6075.13	30252.6	30368.2	15527.8	6934.3	5561.18	19107.3	5663.62	5801.88	6061.75	9707.88	6201.73	5734.82	8170.17	5979.48	6665.78	10339.8	6701.16	5805.49	9372.65	35995	8008.6	19687.3	5666.12	10588.8	10882.6	5594.16	9221.03	8197.74	6779.73	6726.42	5644.1	8709.6	5625.58	6888.04	12969.6	6480.73	5780.67	5636.87	5680.99	6145.31	7587.03	7523.83	19960.4	6414.59	5767.1	15612.4	7387.24	12497.7	7031.04	11632.5	8885.98	6751.52	6039.74	11098.6	6694.53	6726.96	9320.03	7774.07	5680.64	7450.67	8120.6	12179.8	9207.64	10279.7	6156.17	6196	5634.98	5720.06	19242.1	5828.18	15869.6	7775.39	8215.48	6080.68	8914.11	5626.89	7738.35	52672.9	10332.8	8124.96	5808.69	6375.52	6657.56	5864.02	7262.1	7058.82	11002.9	7329.56	10681.8	23841.8	6001.43	7349.78	10996.8	6358.36	10608.2	6810.55	12908.6	6516.47	18367.3	9607.77	9124.3	29466.5	6919.46	6147.21	6226.33	7256.32	6103.56	6193.23	7370.15	6888.64	9609.07	7614.17	6480.55	6304.06	5948.44	9878.03	22783	40784.7	5613.55	5825.73	6609.52	5850.43	5879.84	6991.61	5778.82	14719.5	7123.2	8551.51	6122.29	5918.98	6670.23	9378.27	6344.91	7101.08	7566.21	16825.8	9823.7	9124.53	5701.2	7152.93	6147.26	5803.34	5980.3	7428.25	5789.72	6942.55	18429.9	6340.94	8005.8	6454.82	6391.1	22691.9	15129.3	40719.3	11865.1	83457.8	5595.18	24616.5	7768.38	55693.6	9972.06	5582.65	11330.9	5709.07	5605.72	7306.2	9249.02	8414.17	5621.66	6167.32	6213.53	5895.19	6977.7	10490.1	39699.1	5796.61	7349.92	7361.26	9550.48	9351.59	8324.96	5803.56	6334.08	35805.2	10732.5	5970.86	5888.61	5723.77	5812.75	5618.84	6295.33	6392.47	17411	28889.4	5686.71	5714.73	9336.08	6679.42	6834.99	6746.14	7058.87	6549.76	25457	6923.56	9974.07	10887	5937.12	5711.69	7805.64	8474.63	7624.55	12013.5	6477.43	6560.97	5720	6103.86	5648.17	10969.1	6126.98	5575.7	18282	5932.57	5892.06	9166.67	5942.86	7532.9	11323.8	7811.3	9819.6	15931.1	17092.8	6199.98	5618.12	5769.78	5614.97	5707.81	11213.9	8895.58	5915.21	10487.1	6260.32	6336.75	6055.64	10429.1	7256.49	5650.38	6496.18	8615.93	6294.81	5622	5690.14	8029.42	6791.67	6267.97	5771.48	5975.23	10036.5	6302.59	6582.49	5626.24	15248.7	12565.6	33593.1	6170.02	5607.69	5984.72	6425.28	7305.41	6793.44	6734.03	37061.9	7503.1	8335.25	6407.5	6468.32	7140.64	10532.6	71632.1	7787.51	5764.11	6996.53	7128.48	5881.18	8453.74	8860	40579.7	16660.2	17660.9	7953.79	5687.61	5643.42	5904.14	13031.4	5705.19	5862.96	5781.09	7921.98	5717.05	6473.3	6703.42	23831	6265.5	7422.89	11954.9	6937.9	5916.42	5971.24	11067.2	43031.9	10357.8	7905.83	6811.23	10101.2	5956.96	8057.15	15849.7	8381.87	5852.07	5904.78	5555.99	13748	5854	8415.85	24978.9	6171.52	5997.84	7909.01	6048.99	10944.4	5795.41	6083.81	37543.9	10231.4	5679.67	6839.35	9720.37	14965.1	15690	5679.43	15332.6	6253.72	35209.7	78115.9	9258.15	7474.17	5745.91	11951.9	18970.7	22011	11884.8	5715.19	158016	8688.55	5971.25	12013.8	7018.18	5994.34	23205.9	52698.9	7596.89	31723.8	22268.4	7261.99	36489.5	7585.09	6560.31	10390.5	6630.12	6100.78	7234.2	5717.24	8825.69	5771	6438.9	7573.73	5769.08	12624.8	88916.3	45564	7831.4	6987.34	10675.8	6244.43	6003.15	5814.8	14429	44542.3	7256.52	6776.54	6140.09	37555.2	20228.3	12981.8	8413.59	6632.92	6036.74	21519.2	15307.8	14519.1	6374.14	12422.4	5600.33	8064.8	9878.62	6772.66	5659.12	6165.78	5754.66	5870.14	7612.53	6084.62	5697.24	5555.2	8223.26	5556.78	5907.21	7071.89	6525.14	15432.6	6019.04	11652.1	6033.68	7243.92	6980.18	5851.02	6735.83	5777.45	5864.85	5792.39	5992.7	6589.56	53396.4	5680.47	31768.5	8270.15	5709.66	12620.8	5828.65	7570.8	7047.58	7985.12	6310.67	5843.5	7168.75	6077.32	7005.59	5775.46	6063.55	6494.88	7666.33	7084.42	6721.65	5748.02	5750.32	13776.9	5675.24	14605.2	6003.94	5667.55	6897.77	5692.71	6272	6015.61	6136.24	37497.5	6757.13	78227.9	6907.27	8814.19	5619.06	5908.84	5970.46	7248.66	15306.4	13250.1	6508.41	5721.88	5610.45	16676	5562.58	6576.62	11302.8	7590.15	18338.3	136855	6147.56	5878.15	9854.8	11554.9	7149.61	5783.44	5728.93	8972.91	6529.85	5746.51	6858.29	11155.8	13794.4	7719.45	5795.6	6560.2	5825.08	5619.03	7196.61	56343.7	18556.2	5749.97	5622.9	27587.9	15013	11831.3	11413.2	13461.2	9504.27	5642.91	9803.56	5978.68	6021.24	6128.3	7745.53	124250	18515.6	46338.8	23168.6	7568.92	5777.64	5750.54	6208.66	7870.41	5871.64	25136.2	29301.5	5800.83	23507.3	25067.4	7637.41	6556.38	15284.2	17995	6056.91	5585.87	6070.13	5598.97	11930.5	5669.49	5799.17	28054.9	5596.26	6098.73	8474.97	10620.5	5728.04	5939.09	5691.99	7286.96	11524.8	6381.51	7116.91	5630.69	5771.89	5755.19	5661.5	8590.99	7054.1	6420.25	5657.46	5812.35	6711.88	9093.07	5924.41	5954.72	5717.42	10338.9	5757.14	6803.31	5606.8	5785.4	7233.86	6811.32	5679.24	6186.1	6961.52	20092.4	5858.5	5638.23	6192.13	6394.32	8676.96	6356.53	5912.69	7087.48	7147.25	5690.03	9145.67	7679.57	5749.93	5681.66	5885.16	5684.68	5805.38	5615.67	9761.73	7275.67	6843.42	5564.13	5663.1	6246.79	6587.28	5595.96	5844.77	5816.69	5807.08	7509.65	8024.78	35436.4	6862.21	13615.2	5691.47	8868.39	6888.19	5731.15	5560.05	6006.53	13203.9	5618.02	5667.89	6447.92	5732.66	5799.45	6047.43	5633.72	5618.89	12722.3	6942.13	9258.53	5506.48	5707.17	5595.66	7444.25	6003.53	6976.48	6083.18	9225.72	6603.99	5584.32	5750.65	5832.07	7384.11	8604.2	7652.23	5710.69	5920.42	5771.9	5726.26	8877.44	5712.5	7494.76	5745.56	7986.09	19449.2	5900.05	7058.14	5845.29	9145.15	7343.03	5600.43	5773.61	5745.47	6984.13	6043.83	58859.9	5930.04	12850.2	6268.89	16914.9	5612.43	5701.9	6555	5905.71	5883.48	5685.93	8831.29	5857.19	5774.87	5832.95	5865.57	6217.59	6061.83	5786.1	8313.17	6164.94	13821.5	5605.5	5623.68	9155.41	6186.53	6956.75	6402.53	5725.09	5643.9	6434.4	6019.28	5899.6	32672	43143.7	5740.88	6073.38	6343.25	18805.3	6593.15	6924.19	5709.07	5791.79	5764.66	5851.87	6065.9	6039.22	6340.97	5759.69	6279.76	5659.61	6161.43	7681.43	5722.35	6353.95	5715.17	5724.55	6876.95	7982.62	5664.38	9020.45	5656.28	5562.58	6193.2	5846.22	5820.12	6067.7	5628.04	5623.29	7676.84	16196.9	5707.36	5969.72	6150.71	12975	8936.09	7257.72	5780.86	8376.31	5664.7	9168.12	7375.38	6160.83	6397.5	7542.51	8577.92	29175.1	5847.89	8834.24	11273.5	7827	6147.19	5682.23	6012.88	6878.18	5717.14	5782.61	5780.7	6316.35	6411.76	8571.63	5777.21	6387.83	5798.51	5927.04	6543.77	5628.39	5749.58	5744.49	6173.11	6416.24	5661.23	6022.19	8493.27	5643.66	7726.23	8653.37	5615.74	6128.3	5949.82	5956.91	5674.71	5687.21	8788.19	5860.66	5792.01	10439.5	6073.45	5659.1	6341.05	5730.29	6832.72	5922.05	5780.47	6707.25	6670.56	5611.36	6226.24	7921.19	31206.8	5907.84	6044.76	5928.67	5813.73	6280.89	5973.38	6090.13	6722.25	5948.74	6895.21	15530.9	5765.4	5935.25	6305.32	5769.39	7208.3	5914.86	6004.48	6603.28	5789.45	5771.28	6465.44	6541.03	8173.9	5706.63	9521.42	6309.95	5926.76	5634.4	6087.38	6885.48	5760.6	6995.07	6084.74	5706.13	6626.36	6111.7	7199.85	5945.79	6116.59	5649.12	5570.17	6779.23	6104.7	10889.2	5662.58	5594.97	7703	6078.88	8340.45	6178.52	6276.72	5856.01	5589.88	5937.2	11320.7	5600.68	5974.24	6472.05	8857.18	5610.97	5646.34	8278.4	6138.86	8549.91	16861.1	6215.15	5907.8	6016.69	6001.08	5862.45	5706.22	5984.36	6134.2	8368.85	5773.95	5582.98	5587.16	10618	5836.53	6023.84	6432.29	6618.57	7108.51	6138.29	6020.64	6324.89	6478.64	6116.35	5696.59	9212.68	7075.04	5903.45	6340.76	5617.35	7340.19	7378.42	5593.27	5692.98	5881.99	9388.58	6733.97	6309.53	6017.25	5967.49	6208.54	6052.16	6431.76	9754.67	5573.94	12430.6	6683.37	5727.66	5754.06	6444.14	7313.57	6241.01	5872.98	6490.61	6204.51	5713.82	6082.64	6769.75	5998.94	5753.6	6484.95	6289.79	9512.37	16745.8	5620.08	5904.64	5623.75	6405.09	7219.69	5691.92	8033.56	5809.83	6036.9	6247.24	8275.07	5888.76	20958.5	5558.26	8011.95	6381.39	5682.75	7166.62	5639.52	7687.06	6164.59	5712.65	5825.89	8069.62	5750.75	6504.87	8164.33	5773.68	5775.59	7050.14	6077.49	6111.1	5646.59	6492.69	15649.7	5692.6	5882.18	8163.19	7477.59	6094.83	5809.7	6297.22	6237.59	5783.02	5713.94	5760.2	5678.92	6980.41	5924.06	5677.95	14123.1	5688.63	8283.16	7763.3	6919.16	6118.06	5613.73	5752.23	6280.71	5619.73	6620.21	5682.4	6197.16	5730.82	5567.21	5746.48	6185.64	5960.5	6203.97	7823.61	6498.75	16275.1	6581.42	24683	5817.34	6428.56	5663.64	7785.88	5918.69	5900.43	5622.71	5706.59	5634.27	7907.13	5640.04	5606.72	5636.35	6275.91	5870.32	5755.74	6584.98	6403.95	18697.5	6310.82	6806.76	7265.26	5671.16	9867.42	5758.62	5884.3	6948.94	5645.71	5698.53	5735.32	5767.26	6316.51	5575.13	6543.51	5771.77	5708.06	5752.45	5832.89	38621.9	5824.53	6654.66	6939.93	8836.94	5562.58	5656.86	5707.61	10450.8	6069.59	6017.65	6241.2	6449.49	5938.27	6058.68	7353.48	7042.66	23570.3	6339.45	6229.64	9503.52	6157.85	5594.5	5790.22	6501.52	5819.16	7757.4	8036.9	5891.37	6686.43	7125.89	5653.72	5998.44	8350.1	6984.79	5996.33	6175.83	5780.44	5941.2	5702.15	5963.07	11373.7	5815.42	11499.2	5604.21	5613.47	5922.28	22302.7	5708.69	6117.2	7304.65	5894.31	5564.9	6246.64	17051	7323.88	5787.45	5662.34	5941.36	6093.74	6172.85	6068.48	15330.2	6391.94	5642.66	5771.9	5620.43	5753.51	6340.91	9275.04	6505.35	6535.33	5721.28	6888.01	6191.47	7763.7	6803.52	5709.72	6490.94	5609.24	6746.25	7368.58	5763.58	5568.86	6184.61	8641.78	5701.72	6487.18	6170.9	9948.41	7263.3	5799.12	5812.03	5850.58	5884.73	13853.7	5848.06	5562.58	7003.96	6351.89	8548.64	6493.54	6251.45	8417.48	6259.01	5758.15	5973.12	5814.59	9324.79	6635.8	6157.69	7024.62	5745.02	6028.07	5844.44	5942.17	6583.67	9042.74	6216.34	6673.66	7795.45	5977.89	5627.76	5792.22	5769.06	5633.53	29333.5	5629.38	5636	6182.63	14446	5998.15	6172.54	5692.44	9708.89	6120.19	6861.96	5722.07	7300.96	7479.4	5991.82	5635.98	5635.02	6135.86	6903.4	5899.53	5676.45	7088.47	5950.69	7254.59	5803.77	6464.57	8448.9	5562.58	6508.94	6906.27	5874.02	5709.35	5574.13	7256.57	6188.89	7491.39	6123.64	7659.26	5678.63	6065.73	6156.78	9777.62	5653.13	8400.82	6252.47	5833.98	7659.63	5685.63	12508.8	17880	7977.27	5637.77	5681.81	6942.68	6405.71	5970.66	5761.53	5842.64	5765.17	5708.65	5637.36	6185.8	5757.88	6156.13	8897.16	5677.47	5565.63	5625.83	6170.03	6218.87	7391.72	6660.02	7502.16	6304.35	6988.32	5882.37	6472.46	6491.15	5715.68	5686.5	5790.61	7259.31	6496.76	6323.29	5799.17	6117.24	5747.16	6058.93	10074	6908.01	12482.6	5562.61	5758.24	6229.59	6205.51	5961.35	10178.5	21521.8	6210.77	5726.51	5955.24	6233.29	13443.1	9408.23	5621.47	6757.14	9398.72	5934.32	5728.02	7851.96	6145.8	5622.13	5787.74	6149.55	6006.61	9481.73	5589.26	5904.99	5650.9	12011.1	5656.7	5742.64	5895.74	5738.73	7484.85	7294.63	6964.86	5758.36	6137.16	15167.1	5650.32	5868.11	6092.47	5684.59	6857.84	5748.2	20644	5874.25	6082.24	5544.51	6053.19	5658.69	6035.11	13447.9	9006.88	54242	7247.34	5802.57	11500.6	6403.44	10405.6	8172.59	7883.71	6639.54	7842.68	6046.84	5916.48	5778.79	10746.1	13977.4	7155.65	6000.29	5688.34	6271.45	5794.78	6017.59	6689.09	7386.82	58028.4	5587.52	8018.57	6073.04	7165.16	5969.42	9079.9	36495.9	17007.8	5938.07	5897.96	6215.12	6091.04	7598.8	5616.34	6593.08	6779.73	5765.61	6543.47	13340.3	7098.69	6366.81	7555.63	5914.66	5803.16	6503.96	5984.34	13165.3	5920.37	7384.27	7589.79	6681.63	10159.6	9085.93	7111.38	5867.81	6527.46	5562.02	5665.18	7302.75	6350.9	5911.57	11174.9	5735.38	5715.1	14481.3	5865.03	11120.1	8669.67	5754.55	6435.42	7990.49	5678.63	6215.57	7034.7	6026.7	8646.58	7458.57	5776.25	11612.2	7340.9	6697.26	5866.41	9330.17	5867.86	6572.72	5828.1	6083.95	5660.19	9004.33	5627.98	5851.43	6292.85	12400.4	19897.4	7307.07	5668.32	6297.24	7314.34	7536.92	5688.15	6172.41	6648.69	6082.48	5567.72	6864.95	5567.14	15526.4	5558.56	5847.84	5631.85	6025.56	5775.66	5590.97	5911.68	5807.29	6732.42	6597.81	5776.92	6050.15	12498.4	5680.06	5661.25	6168.98	7389.42	6759.87	6187.69	5709.13	6129.28	6212.53	5712.88	11233.5	8976.78	5636.78	6637.67	6630.33	5707.55	6320.13	6139.75	6757.83	5898.51	8383.51	5682.76	5751.69	6576.61	6067.61	52201.3	5589.48	5764.67	6757.17	5765.72	5549.29	6639.71	5753.86	7050.36	22364.9	5736.36	5896.85	5742.87	5901.96	9992.16	6357.77	9990.91	6062.71	6456.38	6677.83	6976.67	17665.2	6104.72	6519.91	5945.94	6553.3	6096.18	5818.5	8403.64	5690.95	5897.26	6853.3	5972.18	7251.8	8355.72	21052.2	6221.9	6063.33	6811.32	5989.15	6222	5894.93	21521.7	5756.45	5681.33	9839.36	6054.6	16621.8	5635.65	5810.01	6598.82	5685.46	6016.56	6348.63	5901.8	5813.52	62653.3	6378.48	6076.4	6461.69	6882.44	20745.7	5743.42	5657.2	6743.63	7560.83	5591.1	11869	5757.26	7939.47	5673.4	6494.26	36597.7	6919.15	9330.85	7742.01	5866.61	5713.53	5623.41	6297.39	5792.81	5594.25	5971.15	5658.15	6522.44	5731.34	5557.99	6616.93	5685.56	5623.74	7927.92	6615.83	5714.27	6874.25	6330.44	6216.11	6652.31	6100.73	5637.94	6597.33	6987.8	5583.18	5621.67	8387.13	6350.99	5964.8	6920.43	5559.92	5671.9	5902.76	5710.36	8219.18	7941.37	6036.26	5806.81	6164.8	5745.46	6019.66	5856.81	5783.74	6000.09	5618.82	5693.6	11650.7	5857.72	5905.85	6197.9	5650.75	5597.97	6244.91	6431.63	5562.58	14773.1	6297.29	5698.85	27336.6	5780.68	5757.61	5628.33	5571.16	5675.43	5663.84	6052.06	5914.41	6852.23	5555.9	8020.56	5897.9	5855.81	6768.11	8208.9	5697.29	6039.3	41104.9	6629.4	6930.64	7360.88	5608.46	5728.12	7066.4	5834.24	7066.26	5685.47	7214.96	5597.64	7109	6059.84	6087.78	5698.96	5790.18	7378.98	6598.06	5572.87	6183.1	12334.6	5662.24	5727.61	7123.62	5836.15	7540.16	9216.97	11403.8	6134.06	6741.43	6151.46	5706.11	6903.3	6044.75	6226.44	6203.83	6435.02	6848.05	6850.02	6007.81	5588.4	5562.58	5813.3	7191.17	7928.76	6433.62	5869.73	6013.6	8513.75	5801.4	5735.63	6937.78	6039.17	6540.63	6666.38	5641.44	6452.78	9210.23	5847.74	5879.34	5983.65	5798.46	6436.96	5681.86	6213.73	6396.86	6031.17	6415.16	5969.47	6046.68	5732.09	8700.42	6388.78	5972.59	5901.33	5922.44	6172.56	6813.92	6926.33	7124.31	5561.08	5749.3	6623.12	6514.28	8127.54	7068.46	5965.6	11174.7	5752.14	5689.83	5844.25	5625.68	10733.5	6595.38	8807.18	6673.69	8649.99	7964.25	5775.56	5659.08	11679.9	10833.9	7341.17	6747.39	5709.46	7479.31	5818.13	6655.24	6584.51	5792.83	8654.96	6138.69	6457.88	7072.08	5787.05	6060.49	5957.83	6898.99	6075.95	5654.5	6555.2	7408.49	5683.11	5730.29	8246.26	5777.23	6542.05	14380.2	8418.5	6821.28	7769.01	6417.28	5749.22	10909.8	5636.65	5693.44	5562.79	5955.03	6314.95	6537.96	5932.77	7217.37	5659.21	6035.56	6765.34	8028.41	5649.66	5993.01	6252.22	5860.08	6456.26	5657.9	5592.19	6016.97	8192.72	10513.3	18561	7092.04	5629.19	5842.78	5608.09	5814.19	6954.03	6586.9	5725.35	5687.19	8451.67	6745.01	6885.31	8095.18	5601	5722.63	6096.67	5667.47	5714.47	5858.6	16133	5819.45	6901.71	5882.15	6309.18	5894.96	5846.49	6487.76	5900.37	5656.72	6392.8	8165.71	6028.07	6145.54	8691.81	5669.19	5668.16	5586.02	7018.15	5801.74	21966.8	69924.5	8917.47	6927.81	18791.3	7476.58	7702.43	5672.5	6870.33	17819.4	9120.92	7897.62	5782.9	10653.6	5681.62	6583.68	5992.39	6305.38	5678.22	7080.5	5875.98	5597.46	14125.4	6300.71	5801.7	5748.85	5577.33	6255.62	5997.1	5972.71	6130.52	5663.16	7903.28	6422.79	6102.71	5958.02	9693.09	11492.2	6818.63	8558.71	6564.94	5578.11	7108.99	5744.37	6822.01	7413.05	5564.32	5771.66	5861.1	6450.43	7160.75	6436.75	5617.05	5730.24	5716.73	6078.57	7968.76	5820.89	5674.23	6254.42	5778.34	5567.2	6222.14	5793.89	5807.5	5762.35	6093.72	6621.64	6626.81	5585.17	5555.27	6453.13	5774.98	6561.48	5712.46	6019.87	5777.86	5643.44	6769.95	6139.44	6498.25	5819.15	5903.12	6609.55	5677.61	6261.62	5649.15	6350.01	6015.4	6977.48	17349.7	6179.51	5941.67	6592.02	7082.54	6168.19	6594.79	17373.8	6745.15	5878.61	13044.5	7602.95	5570.63	5710.47	6579.65	26080.8	6727.52	5670.11	6242.06	5795.98	5774.19	5845.81	5647.82	6020.83	6814.33	10036.1	5646.37	8680	6754.34	5572.22	17268.5	5944.78	6578.27	6410.65	5721.78	6015.9	5605.14	6787.55	8812.57	5826.81	5587.51	5607.75	5644.04	13035.8	10300.6	5799.81	6681.39	6514.42	10778.6	6523.3	6092	5580.87	10373.2	5581.99	6036.7	5734.1	6281.53	5806.5	6252.38	5797.21	7373.02	5912.84	5608.71	5697.77	5694.87	5798.91	8547.03	5645.95	5625.04	5660.68	5698.5	11882.5	6138.06	5638.36	6306.52	5861.45	5700.8	5634.35	5752.21	6008.65	6322.44	6359	5790.62	5695.23	5918.32	7321.93	5770.71	6323.45	5912.86	6930.01	5696.17	6090.47	9452.46	6608.65	6022.01	5751.26	6701.25	6490.48	17440	30315.9	7419.24	6738.33	6811.37	6432.42	6764.91	6311.59	6643.63	5873.44	22660.5	5891.81	16780	5660.13	5797.97	11831.2	5630.07	9141.14	6145.84	6061.33	5691.5	6086.61	25081	5559.2	8251.71	6531.37	9213.8	7801.57	8666.75	5794.24	8524.3	7109.83	16685.8	6076.44	5761.15	5493.51	7055.64	5670.25	5930.62	10951.9	5782.13	5779.5	6254.77	5709.21	29475.1	5583.97	5687.07	7232.31	6156.81	6183.89	7281.13	8404.75	6480.05	5788.83	8023	6855.32	32099	5680.81	5869.34	5965.03	5897.35	5731.97	5751.26	5623.61	7869.16	5712.15	5815.35	10667.3	5802.68	6313.48	5811.67	5615.86	5723.67	10268.3	5976.28	5777.71	10495.2	5672.17	6103.33	5777.32	5804.21	5836.76	5947.44	5964.69	6385.8	5652.31	5625.7	8760.1	7347.26	5895.34	6213.55	5808.4	7422.49	5917.66	6320.19	7394.08	14224.6	6312.66	5564.84	6173.54	6695.4	5958.24	7140.11	6509.14	9260.36	8424.9	8405.94	6917.25	6209.43	5562.58	6662.95	5723.27	5759.5	6876.9	6603.06	6128.68	5857.43	5690.58	5759.03	5618.58	27996.4	6940.76	5691.68	5726.44	6102.19	9560.49	5685.56	6944.85	9561.45	6033.98	6381.71	6785.08	5736.05	6061.32	5789.71	5665.23	6098.64	6478.67	10937.3	6671.04	6043.92	6631.62	5585.55	5725.74	5845.32	6483.59	5946.95	5630.57	11430.1	7670.75	9360.05	6056.43	5697.77	5625.18	6084	8711.73	7940.75	5694.22	7791.02	7191.81	7328.25	6175.79	5876.95	5651.21	5782.84	6481.71	6167.36	6523.87	6113.79	6979.52	5753.51	6033.41	8089.58	5933.04	5900.07	5781.29	5684.51	6446.97	5950.26	6758.56	7129.5	5558.92	15664.9	6056.74	7233.66	6024.57	5688.08	8630.08	25563.5	5553.38	5621.27	6334.75	5621.24	6669.53	12479.7	6241.56	5835.05	6642.24	5819.27	6978.42	6119.41	7925.02	5859.35	6296.46	34154.4	5674.31	20205	5710.33	5684.35	8269.55	12212	5557.27	5731.35	5684.87	6179.05	5602.25	11221.9	8898.49	6871.3	5559.09	6716.64	5984.54	5716.42	6533.11	6612.46	13078.8	6089.42	6285.24	6261.6	11146.3	8073.25	6251.29	36110.4	6975.39	5657.25	5657.9	5965.93	5719.66	6063.3	5855.63	6931.45	6725.15	6180.32	5680.86	7102.02	6122.55	6851.66	5824.31	5670.33	6533.57	14028.4	6202.55	6115.78	8062.5	6089.43	6701.78	5829.14	6176.39	6674.89	7924.67	5836.99	5895.59	5806.83	5930.59	5599.16	5970.57	7460.7	5743.7	5528.34	5692.56	6515.03	5860.64	5722.61	5639.48	6677.97	6682.01	5873.76	6312.33	5673.58	5623.99	6377.19	5551.57	5963.07	5621.42	7546.24	10656.5	12862.4	6689.07	7373.72	7584.38	5870.82	6048.54	6244.18	6797.07	5649.59	6393.58	9520.45	6210.53	6673.98	5807.91	6289.05	11269.4	23558.5	5601.61	6029.82	6304.79	5954.93	5933.03	14326.8	5880.49	5784.03	6349.1	6035.35	5681.76	5845.71	5702.32	6367.85	5955.69	9223.59	5730.38	5612.61	6897.32	5568.83	5858.68	5863.93	6519.37	5858.73	5924	6990.36	6149.02	5769.09	5993.82	5628.85	12143.4	6609.28	5969.22	6729.29	6560.34	17208.2	5701.24	5967.43	5900.72	7818.78	5886.24	9826.93	10645.6	11488.5	5860.49	8024.86	9869.71	5579.19	6287.08	6016.62	6544.8	5908.35	7226.66	6161.83	5712.48	9369.75	11248.5	5640.77	7665.87	6243.54	7132.13	5734.82	5830.93	5821.33	9244.55	6473.68	5564.72	8107.14	8376.9	5755.9	7649.63	5580.39	5996.66	5904.99	5562.58	21640.2	6554.42	6385.6	5702.44	10474.5	5910.19	7773.03	5788.01	8525.18	38472.3	5825.74	5615.13	7004.63	5753.14	5663.23	6535.25	5979.86	6011.86	7714.02	6715.6	5904.43	6669.56	7075.79	5819.55	5638.94	5725.27	6223.58	9542.9	10801.4	5701.73	6977.93	5830.17	6603.61	5609.03	5834.27	14191.3	5938.12	6252.27	11446.7	6680.2	6767.05	5728.41	9160.76	6543.12	9174.63	5895.63	6562.8	7668.81	7190.03	5964.74	8146.73	8663.07	5777.87	8757.82	6096.28	6124.48	5721.9	5682.2	8229.6	12029.3	6023.02	5810.95	25282.2	6009.36	6183.31	7160.87	5758.78	9508.5	7051.2	6070.9	5625.54	12297.1	23518.6	5726.46	11022.2	7389.46	24247.3	15689.4	7313.01	20287	10126.7	15923.4	6643.4	14274.4	8540.18	9833.92	5627.43	5673.83	5765.26	6004.76	5664.93	5669	7139.76	6582.85	6653.99	6205.05	8474.6	6353.91	7175.54	5972.55	6215.97	13540.7	6786.2	13008.6	5694.64	6398.48	5643.04	5892.46	6448.78	6088.39	6605.1	7540	5694.02	9924.84	6287.19	7602.55	5670.23	6172.33	5845.94	9829.6	5604.11	5656.57	21718.9	5786.46	14749.5	5722.05	5875.31	5628.1	5768.08	21484.5	22428.1	7386.19	5560.84	5685.93	5939.43	6862.75	11981.7	6722.39	26972.5	27610.2	6385.12	15139.9	9804.16	8831.88	5847.34	7757.2	6960.11	9339.12	7664.54	12298.8	5634.64	25555.2	6480.5	5693.56	6636.77	5876.41	5618.36	13905.4	16085.3	8991.87	7072.36	6474.53	6633.84	5836.1	5581.66	5811.19	5716.98	13289.6	17203.8	6436.88	13281.4	8241.66	22151.3	8222.35	5572.13	5678.82	6450.23	5696.1	15622.7	5727.45	34033	5562.58	8171.15	5544.73	9798.7	7260.15	6535	7127.97	8684.01	10706.5	5690.65	5642.12	19706.4	5633.98	9750.78	5664.19	5826.61	8925.96	7066.18	8716.11	5759.77	17269.2	6022.44	5684.22	6040.74	5784.5	6075.5	5561.14	5845.66	7187.87	5874.57	6613.14	6016.48	7346.93	8436.16	5872.14	6556.73	9605.34	6104	8954.47	7363.84	5872.89	7695.59	5753.04	8663.79	7888.5	5811.88	12005.2	7336.83	8536.96	5626.17	5696.51	13735.3	17371.4	5657.18	5703.28	6486.42	6505.4	7381.25	6498.59	18449.4	5749.81	5849.27	9160.39	5593.21	5917.92	6019.83	6168.83	5905.09	6060.6	5814.98	7451.46	5977.07	5658.38	5866.27	11727.2	5627.91	5764.47	5602.79	5797.52	8731.63	7546.79	5639.44	15247.4	7344.63	5680.49	5941.11	7529.98	17970.1	5636.61	5911.77	5757.34	6181.79	5620.36	5859.69	7225.04	5745.46	45957.8	6095	9543.16	10575	8095.55	6023.56	6855.91	6867.48	5628.73	9262.58	5701.44	5987.16	6073.51	5785.47	8541.42	6169.79	6414.28	26650.9	6102.27	5739.79	27425.8	5654.09	5938.65	6744.28	5860.79	5616.31	5728.11	62188.4	41136.8	9044.17	6257.28	5838.76	8942.97	6491.54	5838.21	6371.09	6642.64	5786.27	7689.76	6055.52	5586.61	12287	5880.05	5747.43	11314.8	6309	7152.52	6120.99	5562.58	5832.3	5938.75	11610.8	5741.68	5851.79	10728.1	7858.99	15482.9	7778.5	5910.75	106579	8009.13	6110.52	7182.95	7842.59	5845.07	6920.44	23739.6	5776.93	11998.7	6378.45	8518.12	6023.72	5810.42	6167.91	9244.62	7368.19	5658.84	5714.67	5772.14	7604.78	7131.36	6410.35	8355.98	6312.29	5645.33	6359.52	5731.87	7264.45	5540.99	5886.47	6172.4	5917.37	5857.77	5750.33	6064.01	5631.66	5602.1	9516.8	5574.99	5684.81	5667.99	6418.81	6133.58	5608.06	6142.16	13199.2	6442.28	5924.28	5890.61	8164.51	8252.2	7656.07	5862.18	10661	7798.93	5572.31	5820.69	5996.93	6859.18	5976.59	5804.4	7008.43	5953.12	6140.31	5632.03	5560.71	5563.6	11200	5776.01	6624.1	10501.4	11156.8	5692.02	6439.29	6056.04	5913.02	5796.7	5660.42	5910.79	5610.9	8438.8	5764.41	6521.77	5774.01	5589.43	5752.16	7413.55	5733.1	5837.18	6735.45	6204.63	5575.85	6587.73	11874.7	6470.94	9408.82	25101.7	8330.17	6405.29	6774.67	5575.73	7381.5	5882.92	42482	6617.99	5698.05	5627.31	5616.31	6821.13	5791.65	8122.46	5665.88	5945.41	7027.25	6254.84	5584.67	5994.72	6389.28	5755.22	5574.11	6109.3	8044.5	5604.89	5656.48	8846.79	5849.35	7028.35	5987.28	6976.93	8189.11	5998.52	5873.76	6568.65	5720.03	7113.51	5662	5690.4	6311.57	6770.57	5745.88	5598.65	5718.42	6222.69	5946.49	5642.93	7021.05	5762.63	5820.15	5593.4	14711.8	5941.22	100036	26938	5942.63	5746.4	6052.69	5655.39	5746.81	5636.41	5637.15	7064.02	6060.53	5610.97	5653.14	5753.7	9496.64	6982.24	5686.53	5718.65	6586.73	7064.93	12427	8672.89	6255.14	6319.82	7849.07	10070.8	6175.7	5781.96	6844.29	6365.97	18963.5	6461.35	6097.41	6495.13	9645.17	5681.72	5714.69	5737.84	5697.6	5671.99	7831.79	6691.17	6073.59	16863.5	6156.95	5694.55	6851.77	6244.66	6976.94	6264.46	5633.63	5665.13	6368.9	13231.4	11724.3	5762.79	9082.17	7974.9	7828.98	10820.7	16547.2	5684.08	8102.45	5651.1	5671.64	5823.83	5671.04	6028.86	6147.18	7895.25	5749.16	15215.5	5856.43	6654.94	6385.22	5639.32	5730.77	5606.66	8804.96	5648.28	6238.39	5716.48	6389.01	5718.27	10516.5	5781.21	5919.1	8831.22	122766	5862.71	5841.92	8429.98	5640.97	6443.92	5568.38	5989.8	5797.57	5853.21	7087.01	7509.86	5662.66	5974.65	7256.64	5579.87	5880.5	5733.35	9418.86	5763.67	6857.07	5904.12	7236.26	5689.42	5519.06	5679.95	7981.41	5551.3	6837.32	10699.2	5778.8	7137.78	5803.82	5678.87	6351.7	6956.88	5578.05	5736.26	5658.32	5689.39	6427.95	5837.69	5988.44	5867.51	5798.93	5713.8	5737.48	6633.8	7157.97	5788.22	5606.98	6044.29	5673.44	5725.46	5857.53	6546.78	10411.8	5878.86	6071.62	5890.71	5654.32	7531.96	5765.02	6158.02	6001.94	5692.13	6135.89	6772.68	5981.08	9780.06	5711.15	5763.2	53775.4	5602.17	6561.1	7566.61	7074.63	5777.84	14236.7	5852	9169.75	6221.65	8469.72	5493.42	7704.15	5562.58	6853.84	6815.43	5784.76	13024.3	5658.46	5696.51	8169.2	5810.53	5833.2	6084.86	7042.33	15161.6	5828.67	6408.71	15558	5633.27	6800.72	6013.06	7990.97	6727.81	6974.05	6077.43	5682.1	5869.89	5671.28	5852.76	5666.75	7861.06	6909.52	6858.18	7778.13	6592.32	5977.21	5637.92	8300.1	39089	27495.4	6146.89	6368.57	5723.73	5665.58	5985.8	8268.16	5716.25	5792.11	5627.2	5947.3	7404.01	10861.6	5716.67	5910.56	5862.7	5952.64	6978.69	5682.04	17185.5	5723.07	13039.2	13044.6	5691.8	9216.94	7114.77	7962.51	6579.43	6141.63	5800.09	5765.53	26962.2	6685.56	5554.48	5789.69	5802.57	5718.8	7514.29	5862.96	6204.85	7542.3	5543.39	6301.14	6907.07	6723.04	6029.22	5775.8	7929.32	7477.41	6335.36	6265.87	5995.57	6254.22	5984.38	6729.64	5634.44	5642.92	5680.28	7453.71	8409.7	7754.78	5875.7	6082.27	7564.64	6813.68	6470.29	5883.9	6949.98	9203.19	7382.79	12550.7	5654.49	5640.49	6463.81	6961.47	5672.59	6593.11	5559.59	6237.66	16664.6	9353.59	8131.35	5839.8	15132.4	6584.13	7410.61	7454.71	33144.6	6200.55	9385.39	14375.1	19234.8	21854.1	6211.11	13274.9	6280.03	5809.07	6209.3	75088.8	5682.61	6271.64	7201.26	7203.8	25432.4	12256.9	5612.04	6529.2	5661.29	6064.54	5670.68	10158	5780.75	8992.99	9655.7	6169.05	6399.7	6420.09	5871.97	5826.26	6687.97	5636.87	8172.1	5733.08	5727.31	7616.74	16428.6	5709.66	6761.62	34870.9	7808.23	5874.29	6255.27	5702.39	16786.2	6125.41	5565.04	6150.47	6000.56	6380.18	9950.47	8479.99	50314.5	5786.47	5687.72	11529	31243.8	38283.6	6533.78	6496.05	5879.99	6165	7143.03	5560.52	6719.62	103617	20356.8	5960.6	9411.07	10935.9	10943.2	14270.5	31147.1	7536.2	5938.38	5971.89	5692.17	21671.8	7821.82	6002.43	5780.15	5856.15	6662.96	13406.3	12281.4	6646.09	11570.5	6462.52	6410.64	9673.01	6804.41	12339.1	5761.8	5883.44	7062.58	6385.25	5792.12	6013.5	5800.72	6477.3	6375.04	6047.21	6870.62	16223.8	5720.99	8379.94	7858.75	6698.75	5722.19	5790.16	6835.19	15914.9	7469.75	23764.1	5976.65	7277.75	6651.5	5721.43	48630.6	5562.58	6838.74	7399.65	5842.76	9679.75	7055.71	6148.28	5934.59	5553.2	7730.15	22452	5688.11	6376.41	18465.5	5533.27	6626.05	37967.3	9748.75	6585.03	7874.87	6770.88	8206.95	5724.55	6472.4	5781.86	8488.3	14494.2	5906.17	6209.3	6801.67	10033.7	6123.57	11193.5	6450.37	12832.5	6908.19	6715.56	5724.85	5734.46	5596.99	6166.09	10173.3	6093.23	8709.66	6247.98	6409.96	5743.15	21464.3	5591.5	5675.32	5721.42	5558.65	6111.7	6250.46	6281.77	7573.31	5555.33	5673.93	6110.27	6579.74	5804.49	5882	7029.15	5747.36	19760	6830.31	6177.35	5967.94	7212.46	5593.67	6436.11	6328.08	5562.17	5902.32	6633.67	16029.6	5852.62	262462	6231.77	6315.46	7656.33	5601.64	5904.1	8132.38	16604.6	7123.3	8256.26	6092.08	7717.43	6145.72	7940.37	7598.71	5788.97	6370.45	5640.77	5622	17305.5	6690.47	5613.88	12869.2	8969.93	5706.29	6496.29	6788.96	5687.78	6111.12	11701.1	7080.06	7831.7	8301.58	6157.15	7865.11	5624.19	5751.82	7915.05	5751.17	5955.95	10037.4	6253	6098.87	7671.65	8713.27	6362.99	14526.9	5860.48	6485.35	6285.36	8561.67	6346.96	5684.6	5579.79	7279.8	6037.91	9285.28	5744.86	11185.1	5977.15	18044.6	6158.18	5863.78	6865.49	6121.18	6969.03	6486.57	5965.7	5791.56	7132.81	14046.3	6289.33	8091.18	5970.09	6421.93	6483.4	6310.2	7092.31	5849.98	6115.29	205072	5613.87	5810.3	6088.09	5721.55	6018.32	5595.12	9973.37	5724.16	5673.53	6407.55	7249.05	10479.8	6356.01	14991	5920.97	6101.4	8069.6	5863.25	6274.96	5796.91	6514.53	6469.51	6125.7	5829.32	5847.59	5977.1	5962.31	8467.36	16641.3	5954.04	5783.34	6013.89	5932.92	8045.3	6570.96	6967.06	6989.22	24986.6	5922.07	10846.2	5703.75	5574.05	7158.13	6694.42	9319.98	6073.21	5758.09	20876.7	5702.9	10588.4	5864.77	5853.6	6152.42	5837.57	5921.49	5644.92	5970.59	5739.92	5686.04	6628.95	6164.72	7349.03	5900.72	6293.6	8304.68	14845.9	7300.59	5865.54	5839.4	5868.42	11015.6	5728.73	10171.8	6812.58	5628.33	8974.87	11694.4	5613.05	6914.75	6101.9	5582.53	15880.3	6430.73	6074.43	6286.24	6174.21	6095.93	9769.84	5747.48	7231.97	5640.65	7166.96	6585.31	5864.49	6483.95	10895.5	13844.8	6423.86	11581.2	6360.46	10450.6	5890.99	8073.36	6401.14	12016.4	7846.55	10924.5	8075.45	9972.68	7623.21	5673.26	5714.79	7471.53	5576.32	6807.33	6446.17	6234.7	5616.51	6240.36	6075.5	6582.35	5782.5	10332.2	5840.44	5805.85	6214.84	5637.23	5795.81	6103.06	5717.24	6538.62	6388.5	6705.59	5826.73	5722.74	7829.94	6010.2	15715.5	5961.44	7243.32	6478.3	16670.8	5902.29	5956.25	8256.82	6119.35	9264.42	6744.92	7169.95	5583.34	9785.32	5557.96	7863.16	6009.93	6373.92	10048.6	5722.59	6925.04	8185.31	5560.17	5848.81	6448.46	5594.19	18416.2	5833.98	9310.97	7070.65	5993.83	6364.89	5857.42	6808.61	5594.27	6428.16	7230.23	5620.62	6043.43	6160.16	5706.96	5730.35	11026.2	5848.7	8856.37	7177.31	5976.07	5594.61	5972.98	5793.36	8495.89	7720.92	10716.7	5932.25	5641.36	5562.58	6907.68	6401.47	8441.88	5965.28	5670.36	7270.52	5859.97	6631.31	5666.83	5789.8	20279.7	8124.14	9531.02	8728.75	5946.98	6472.33	8337.22	6374.99	8931.36	9360.6	7362.6	5680.49	6809.13	7120.74	5613.1	5833.91	7383.36	6201.54	14509	6588.68	7401.03	9255.86	7214.11	8521.37	7607.33	7342.67	5734.26	9957.51	9339.41	5873.02	7039.6	6022.92	6779.99	6346.03	9116.39	9500.75	6374.11	12532	6312.14	11033.3	22940.9	6455.05	6295.23	5952.48	6130.72	5666.47	6639.1	5550.21	6506.19	5719.13	5872.35	12419.2	5736.44	6217.76	6275.04	6505.61	31982.2	6266.56	5870.89	7653.96	6847.64	7322.99	10107	57427.4	5743.87	5784.72	5930.23	5704.33	6675.62	7731	6146.51	5679.63	6882.79	5637.84	6494.84	5658.29	6371.04	6916.25	8263.14	5635.39	8834.52	5964.05	7176.34	5966.66	5663.96	12528.4	5601.01	7292.5	5554.76	5950.82	6499.28	5936.77	5888.81	6184.9	5889.58	5740.47	5733.26	7983.4	5704.96	6046.68	22725.5	6400.95	7563.61	16044.4	7131.43	11418.6	12537.5	10840.8	5795.73	6113.56	5848.42	5891.72	5995.74	6017.84	86712.1	10073.6	5596.58	5679.75	8865.43	5737.5	5621.68	14597.3	5969.16	8500.15	7445.77	5779.82	6601.95	15548.9	10035.8	6565.6	15345.3	5962.79	6121.72	6118.41	9022.1	6454.85	5771.65	5767.4	6146.23	8942.06	5691.01	6498.42	6558.55	18313.2	12531	5810.51	8535.43	33536.6	8648.6	10490.1	5886.23	5999.28	6518.99	5975.01	5777.2	8372.51	6435.71	8570.32	6000.01	8658.13	6216.2	6067.5	9665.3	6472.72	6012.06	5831.15	6010.87	6718.73	7668.96	5822.85	5846.13	6509.56	7115.88	8988.84	54080.3	5867.41	9828.33	5905.14	15668.1	5653.95	9651.9	5704.77	5559.12	6103.23	5658.91	6428.09	7048.88	6265.14	5671.01	55360.5	5899.93	6481.96	18172.7	11752.2	5993.26	9550.24	5867.87	6096.57	5823.71	7306.6	6993.37	5620.97	5809.7	6230.46	6052.73	5889.16	5651.92	5906.58	5652.3	5714.04	5800.38	5590.48	6613.37	5917.55	5868.96	8753.94	5962.4	5949.23	6084.92	5556.51	6284.83	6157.59	6976.19	5681.42	5769.8	10081.7	5624.18	7898.99	6908.33	5957.32	7279.78	6303.32	5817.29	5782.44	5950.24	5807.42	8362.12	5587.28	14629.2	6125.9	5558.11	5895.39	5562.58	5907.87	5631.95	5688.12	8286.6	8172.02	6200.66	6066.5	7148.47	6500.76	5922.02	6340.51	5896.52	6102.91	5626.45	5696.76	5737.54	5748.6	6520.43	5935.54	11749.1	5644.45	5612.64	5562.58	6513.74	5836.07	15088.5	18588.1	5629.35	6117.68	5792.8	5686.55	5594.47	6675.02	10036.1	5896.53	56984.4	5926.64	5866.62	6005.64	5693.87	6257.56	5956.91	5732.34	6410.91	5889.53	15076.2	6125.96	5562.01	5568.99	9597.43	20839	14768.4	5992.87	7800.36	6586.3	5631.96	5600.81	7139.79	5761.08	6129.42	5623.18	10182.4	6383.86	8062.11	6914.94	5818.27	6638.27	20598.8	7048.17	6902.44	7100.78	7410.39	5668.26	8796.62	5863.23	5990.3	5820.27	6604.26	9072.57	5776.43	5731.85	5712.11	5710.99	7290.6	5738.41	6133	5728.6	6962.34	6124.71	5978.92	6517.17	6083.2	6367.12	8281.16	5710.05	5743.11	7357.75	5725.55	7063.33	6191.88	5571.85	8609.91	5639.11	6000.57	6072.77	5721.91	5669.33	8253.79	5839.93	7231.34	7292.31	6767.38	6476.08	7997.38	6064.25	5767.97	7344.12	5954.52	14196.5	5724.05	25369.6	7519.18	6867.2	5598.36	5745.52	5600.86	6070.11	5843.75	8042.14	5790.92	6564.72	5563.97	20945.5	5826.69	7240.94	5788.44	5910.17	5926.2	6182.02	5984.28	6859.74	6147.56	6753.43	6658.64	5561.26	11004.7	6486.66	21080.1	5896.05	6337.83	5861.03	5990.05	5847.79	5651.89	19148.7	9467.11	5884.12	6459.12	6059.32	6103.45	6189.35	5619.31	5614.46	6619.64	6484.73	5988.98	5697.46	5731.98	25895.2	5665.29	6431.22	5574.97	5879.01	5811.36	5646.24	5851.53	6680.11	9343.27	7694.36	6972.27	6251.87	5893.81	6029.44	6469.36	11982.1	6115.62	5980.76	12722.7	6004.4	6533.66	27899.1	5657.51	6650.37	17301.6	7120.71	5907.41	5662.03	5550.89	5562.58	7032.58	6186.69	5678.1	6084.58	11876.5	5625.35	7669.38	6093.27	6470.54	9138.16	5700.06	9371.11	6426.84	6441.53	5647.75	5709.45	7545.73	5624.43	7091.99	9938.07	6008.93	5980.76	6306.56	5944.71	8870	8991.21	8988.35	5902.14	7032.47	11640.6	6830.57	5842.03	6025.47	6175.32	5787.33	15489.9	5996.28	6425.3	7448.99	6645.86	6875.78	5550.66	6265.43	5716.55	5583.34	6128.35	9087.81	6248.89	6075.47	6348.27	7906.54	5734.52	5803.43	5933.03	6673.71	21072.7	6521.26	6008.59	6887.82	6499.17	33765.9	7353.59	6408.23	11355	5719.41	5912.04	6689.01	16275.1	5657.26	36738.3	7404.11	6544.16	5997.79	7650.71	9117.85	6284.36	6027.1	5688.04	17764	6589.09	5555.63	5780.34	8359.15	8389.57	6779.34	7350.28	6473.93	5777.51	14132.8	15192.1	8647.37	8527.35	5913.16	6409.97	30437.9	8248.7	5714.8	8981.9	5661.57	6361.9	5726.02	6648.53	6103.67	5594.05	5775.86	5828.98	5788.52	6136.07	5673.13	9901.98	7257.67	6226.93	5668.02	6602.3	8687.1	5672.85	5674.62	5998.02	7035	6434.87	6288.28	5605.89	6142.77	7735.17	6125.2	24850.9	6182.4	6775.17	8400.66	5799.42	11752.9	6176.57	18529	9530.9	7173.04	10064.2	6646.83	8182.22	6938.38	6384.22	5679.16	7368.58	7660.67	5496.83	9768.84	6110.76	6031.66	5714.78	5923.4	6035.87	5641.2	20015.7	5594.49	6688.12	6019.66	5685.41	6559.07	6170.78	5916.39	10299.3	11048.6	6294.02	5662.83	6893.35	6777.98	6574.87	5664.55	6259	5612.7	5830.36	7244.85	5804.57	29911.1	5900.06	8285.24	7451.69	7460.09	13059.2	16653.7	7455.2	9321.4	5818.76	9931.47	6242.55	5724.47	105420	5545.52	5783.54	7194.25	6430.12	5778.88	6672.6	5656.23	7698.04	8979.6	6734.48	5989.01	7715.37	5712	6559.79	5584.2	5793.09	5800.08	5752.03	6395.76	49155.3	5656.24	6047.21	6418.74	5680.39	8496.8	6671.55	107801	6117.23	5881.66	7659.79	14727.7	28582.5	6731.46	6064.15	7004.15	6119.14	6121.15	5716.33	6438.25	5707.14	5693.08	6712.01	5759.15	6676.06	9531.86	7898.97	49423.9	6072.46	7386.86	6228.38	6105.38	7454.26	6013.61	6974.48	6546.34	10836.3	6819.33	6003.19	6098.15	12615.4	8186.7	6036.59	5910.97	6986.12	6764.49	5782.44	6274.44	8836.25	6462.09	5656.52	6261.39	5717.36	6673.85	8741.4	10587.8	5777.54	5902.17	6162.34	5928.34	6330.25	5638.33	5676.53	5671.65	6546.84	5637	8757.35	6139.55	6150.24	6701.6	6125.11	5686.12	6152.33	9706.36	5771.6	5707.53	5732.02	6173.39	5712.29	6081.62	5646.04	5579.32	5590.39	5713.92	5837.15	6864.6	5641.03	5650.38	5653.58	5690.3	5574.49	7540.32	5740.71	5970.67	5555.08	5650.89	7501.1	7687.18	6373.6	6584.47	8100.38	9324.04	6275.5	8647.22	5830.29	6059.4	5569.07	5658.13	5579.66	6402.45	6484.46	5998.02	5655.68	6574.9	5740.25	5769.78	5966.56	7334.1	7066.56	6018.05	9356.92	9538.11	5710.27	13621.5	9699.77	6984.5	7197.47	5991.05	6947.14	5585.39	6024.6	17914.9	6060.42	6427.98	6099.18	5610.26	5591.21	7744.35	6942.99	6896.05	8099.23	5997.01	7840.73	5746.61	8715.4	5754.66	7010.87	6905.18	6027.08	6713.37	6969.52	6784.76	5831.57	9082.8	6196.71	6671.45	12421.7	6260.1	7441.91	7114.03	5754.56	6184.53	6294.6	57749.1	5798.76	5725.78	6097.79	22905.6	5877.08	5562.58	6582.79	5846.57	6755.04	5677.66	5976.91	7868.57	5613.43	5676.52	12182.8	6756.27	5672.34	6472.35	5708.9	7589.85	6089.43	11492.1	10785	5596.23	5860.91	9419.91	5771.55	6645.15	5840.91	5767.71	5617.23	25912.8	7002.11	5849.88	6611.03	5552.54	5804.81	5976.63	13973.4	8034.3	9154.27	6328.17	5873.61	7775.17	7424.09	6680.91	5727.36	8814.73	5555.28	6225.73	5801.65	6434.91	15555.5	9231.46	5810.62	8735.44	7025.63	5495.77	7121.38	26600.8	5643.89	5965.84	8818.78	6949.78	9230.48	6113.46	10667.6	6016.27	33684.6	25882.3	7023.9	5816.4	6060.51	6346.16	7609.63	6072.8	6564.7	5756.92	8943.96	24661.8	5980.98	6842.1	9005.3	7155.52	5562.58	5779.15	10958.6	6327.59	5716.63	6731.41	8059.34	6023.42	8177.43	13526.8	8849.31	6027.24	5634.12	24912.5	5787.34	6663.74	5925.4	6256.27	7681.91	6149.76	5875.99	5696.86	14636.5	5703.63	5586	8801.29	5559	6074	5688.38	5549.72	9385.14	5807.62	5983.16	12570.1	10452.1	6022.5	5809.19	21409.8	6024.23	5612.55	5903.53	5703.83	15462.1	5704.25	5578.52	5801.73	10585.6	16973.6	5883.97	7934.31	6434.99	5769.49	5669.31	7611.39	9276.28	38629.3	6167.12	5805.53	5641.89	5947.69	5674.82	7476.93	6428.67	6096.64	5822.45	20887.9	5773.43	5567.84	5742.05	5778.25	5660.31	8488.35	5768.77	29579.8	5784.99	5572.82	5956.69	5942.93	5857.58	5737.29	6042.13	5655.3	5600.64	8084.43	5928.1	6273.26	14270.5	5775.3	8361.61	5910.15	18321	7838.04	5793.59	7565.17	6766.47	6094.77	6320.63	12787	8642.01	6021.17	7240.41	5551.54	12911.8	5522.41	6423.3	10512.5	5635.4	18814.4	6844.32	6185.57	12840.3	5884.55	11616.2	7162.03	5614.71	5889.86	5794.37	6564.61	6811.2	5565.73	14438.1	6717.96	6257.83	6295.33	29307.4	10534.4	16600.5	23238.9	7078.35	6019.87	16971.1	7019.9	5566.52	12518.9	5789.31	5776.33	5799.97	6496.43	8391.23	6405.76	5766.31	7104.29	30837.2	6037.6	6853.2	6181.8	7765.2	5736.1	5809.39	10666.2	6990.83	5649.44	6306.44	5718.51	6895.04	7408.15	6551.06	6764.22	5788.07	6056.8	6021.31	8845.08	7374.46	6850.19	5747.17	5687.52	5775.81	6361.01	5560.4	20522.2	6885.37	6085.45	5694.97	8359.77	5970.94	6004.38	7094.04	5650.72	6032.14	6545.29	5831.84	5806.49	6288.4	27535.2	6114.36	7283.84	5730.57	8011.5	6295.68	6834.02	6430.6	5638.63	7538.64	5743.73	5851.05	5558.66	7630.08	15229.5	7132.19	5725.91	5616.64	8287.23	5706.35	7863.45	6020.19	11983.2	7203.85	13955.1	6360.21	11234.3	6468.45	5699.5	9801.98	5771.63	5577.38	6102.48	9132.16	6251.77	5593.87	6414.64	15011.2	6203.04	5904.91	6450.52	5950.23	6416.4	13866.3	9638.18	6234.77	5864.16	29736.4	6093.2	6458.82	24208.4	8436.46	7376.95	8984.64	6074.34	27402.5	9207.76	8870.34	21189.2	6066.92	5832.82	6796.84	10016.3	5557.83	5949.73	8903.44	8365.36	6888.17	7626.73	7007.73	5876.85	5619.52	5937.54	5977.12	7584.32	5730.22	5868.51	16869.3	5733.61	5789.65	6584.94	9496.15	5819.44	7040.06	5629.55	5687.23	5603.48	5559.22	7535.74	6624	37624.9	66316.6	6464.94	5710.15	6518.08	5962.74	5752.26	5671.09	22338.6	30827.2	6538.96	10717.8	5750.33	6054.79	6627.56	6084.03	6641.89	6233.67	9666.11	8648.82	18805.4	6348.29	5733.05	5874.59	6764.74	6302.49	6195.05	5546.98	6235.52	6350.55	5626.1	13594.1	5733.35	6084.36	5617.39	6943.25	6009.16	6701.5	5842.56	7053.64	5886.17	7824.4	6939.85	8155.48	5740.86	5734.76	5594.4	5562.58	5759.36	6432.95	5678.39	34116.1	9871.26	5574.28	6138.28	5980.07	19331.7	6300.47	5917.87	6867.4	6366.36	5553.21	5714.35	5680.08	5793.33	7018.25	5650.8	10742.7	6406.08	7270.17	6354.94	10617	14333.4	9783.03	6740.77	6325.32	6410.36	7569.26	7319.32	12625.4	13881.5	8079.04	5556.85	6166.45	5933.13	32829.2	6262.68	5961.16	16592.5	6572.32	10379.3	6110.7	5640.33	5613.78	6433.05	37614.7	6044.44	6018.64	5743.94	6307.89	6460.24	6048.85	6103.67	5732.2	5730.42	5868.51	5736.95	6010.29	7406.65	5727.22	6225.36	5723.01	6077.33	5593.3	6911.55	6550.23	5636.57	5883.2	6670.84	7332.5	6810.29	6245.95	59321.6	6040.36	6160.31	7293.71	6398.7	76701.6	7143.6	7518.97	5792.49	5691.73	5957.51	6709.84	9332.09	6980.94	6081.67	8029.42	32383.5	5606.72	9347.75	6478.88	6449.93	6340.18	7036.08	7215.34	6381.42	21382.4	8201.84	6165.55	7020.36	6638.7	5658.21	7227.33	45598.8	7339.76	5869.53	12848.4	7251.78	6407.67	6020.28	16944.2	5883.27	10613.6	8745.54	5638.26	7524.86	6752.6	5938.57	12119.4	6029.56	6955.02	6629.09	21905.3	5927.57	5583.98	6317.49	6432.94	5626.29	6660.76	9047.85	5962.39	6194.5	12710.3	7030.14	6143.24	8498.44	5678.72	6007.05	6221.27	6017.76	5708.15	5726.94	11309.1	5692	7256.2	5594.22	7853.37	7095.84	6311.45	5801.42	6122.03	5626.75	7002.37	5593.36	7637.58	7289.05	12025.1	15484.8	5703.42	5562.58	49899.2	7958.75	6482.09	9490.3	6346.14	10187.3	5875.35	5772.04	7359.08	6020.51	5829.7	7343.49	5662.98	6303.42	6442.75	14296.6	5836.43	6069.65	23229.3	5998.38	5777.52	7169.33	5786.33	5715.08	5896.76	6403.66	12336.8	6410.51	5617.58	5722.19	5594.31	5668.67	6153.9	7825.9	7563.67	17599.3	10229.3	35593.9	25422.6	5925.57	6516.93	65009.5	9765.19	6433.83	7444.11	11504.1	7604.64	10507.2	6468.84	7303.62	6442.55	10879.9	11027.9	7552.48	17244.2	5656.11	5742.97	6071.44	6159.11	6240.12	5579.69	5988.92	6033.8	5717.12	6810.1	5785.49	6236.7	6368.35	5662.3	6133.95	6286.57	6592.5	6244.98	7260.93	7405.7	7276.38	7794.62	25972.7	61594.4	5812.86	5976.14	5890.8	5793.57	6848.73	8609.84	8410.73	8173.74	5693.87	6494.93	5956.86	50135.5	17478.8	6442.48	9486.24	6046.42	5896.53	16396.3	8017.34	10995.9	9929.26	11276	9973.35	6015.09	8668.96	5627.72	6696.7	9035.22	11743.8	7243.1	6954.46	7362.62	20439.9	9281.91	5745.28	6243.68	5554.9	5883.1	9125.27	5963.43	7484.92	6446.75	6353.33	12933.2	6229.63	7120.62	18138.7	10441.2	11443.8	6948.57	22959.4	10542.2	5860.53	6900.58	8902.05	6163.53	19658.4	11830.5	6312.53	6355.62	17488.9	5967.78	5718.14	7650.33	6500.62	7219.92	26479.6	8095.79	10694.2	16128.4	9681.54	6220.11	12847.2	6545.56	6431.57	6622.54	6951.26	8054.71	5942.33	7406.4	5863.08	6098.65	5732.89	8706.97	5682.92	5824.41	35964.9	5841.83	5991.05	7736.15	7344.17	5834.92	6278.25	6406.8	6323.16	22194.1	17244.9	8060.89	7290.18	7281.92	5583.08	6706	6261.46	8017.28	6318.39	6094.57	5980.4	6584.86	7001.78	5588.75	8350.17	6152.64	89937.8	5735.1	5551.36	8009.39	7085.03	6138.26	6518.83	6781.76	7064.41	120301	5735.6	5774.2	7508.39	5766.2	6873.24	5957.63	5890.08	5590.26	6442.59	5771.29	5614.57	6460.95	9688.95	5819.95	7273.77	8740.56	6032.34	5798.03	5615.36	5758.87	5581.68	5725.71	5671.28	13124.1	11641.2	6677.87	7841.61	5778.79	5833.12	52408.8	7179.65	7587.56	7609.11	6268.84	5602.6	6503.04	8963.33	5799.06	8089.96	6823.02	6620.11	8454.89	14886.8	5670.63	9519.03	6204.6	5719.18	6481.26	5854.97	8065.33	7174.27	5829.01	5630.58	6352.09	8744.21	5774.69	5772.46	7355.82	9471.57	6323.42	7431.16	5826.59	30795.7	6635.31	6844.47	5779.41	7408.7	7756.93	12804.9	17133.3	18639	9815.27	20424.1	15404.7	5710.35	6605.84	12634.3	6168.55	6150.8	6798.71	7488.35	7858.84	7334.87	7828.63	6425.58	5994.56	5798.51	6633.41	8473.55	6110.51	7057.12	7922.03	6902.5	5703.79	11407.1	6714.06	28291.5	5678.82	5845.4	14535.6	6755.9	9979.2	7567.7	5858.16	8989.6	8893.64	8034.43	7005.17	6683.64	6717.16	5703.35	6271.5	9350.52	6372.21	7414.24	6054.77	6776.46	5761.37	10177.4	5939.66	8553.11	8265.97	29897.4	7388.45	5675.27	7144.26	5855.19	24145.8	7062.21	5646.33	8417.68	7270.06	25509.1	15156.3	7464.46	31214.4	7595.64	7975.25	6941.96	6902.52	19661.9	8025.91	5569.57	6187.56	8200.91	15671.7	6287.7	6037.05	6368.57	5562.58	10800.1	6133.54	5807.28	11520.2	5927.08	6373.5	8020.64	5699.97	5669.93	8311.17	5904.92	6096.09	6718.32	47696.2	5851.72	6090.69	6424.38	5800.22	6439.18	73686.5	5609.5	5772.42	5993.78	7445.81	14910.4	6460.38	5977.88	5668.86	6270.94	9979.98	9781.89

### Sheet: Tab3
TYP.ID	Diff	BRID	Clone	rs3752246.geno	Value	PEP.PeptidePosition	_VLVEEAPPGLSPGVSVR_	_LEAAPSEAALVSR_	_GLSAAVVGPEQDR_	_LATALALVGDPAVVFLDEPTTGMDPSAR_	_GVPEAQVAQTAGSGLAR_	_LLFAPDTPFTR_	_ALQLLAEHR_	_LTGYGISDTSLEEIFLK_	_VVQGATQGDVLVLR_	_ADTDMEGSVDTR_	_SQPAAAFVAAEFPGAELR_	_FLWNSLLAVVR_	_FWAGVVFLGPEDSSDPTEHPTPDLGPGHVR_	_LVEELPHELVLVLPYTGAHDGSFATLFR_
							794-810	412-424	910-922	1934-1961	1896-1912	295-305	425-433	2028-2045	1783-1796	1152-1177	2040-2057	1973-1983	444-473	2000-2028
							5	2	6	10	9	1	3	13	8	7	14	11	4	12
							ABC1	ECD1	TM2	ABC2	ABC2	ECD1	ECD1	COOH	ABC2	TM2	COOH	ABC2	ECD1	COOH
SHp94	iMG56	BR103	B26	CC	Raw	[1] sarah12_112025_01.raw.PEP.Quantity	913.513	536.725	189.627	158.402	461.874	323.545	140.287	146.542	80.9623	NaN	170.203	NaN	NaN	44.055
SHp95	iMG56	BR103	B26	CC	Raw	[2] sarah12_112025_02.raw.PEP.Quantity	1649.01	1519.34	545.731	120.435	1176.71	381.579	306.978	342.684	199.52	NaN	300.734	100.141	153.086	80.8187
SHp96	iMG56	BR103	B64	GG	Raw	[3] sarah12_112025_03.raw.PEP.Quantity	741.566	420.269	127.165	54.1282	222.296	242.004	49.9958	70.2569	31.9005	15.8009	129.763	40.3517	117.405	29.7089
SHp97	iMG56	BR103	B64	GG	Raw	[4] sarah12_112025_04.raw.PEP.Quantity	1616.91	1624.56	644.172	303.125	698.657	527.6	114.654	229.699	156.27	60.0207	325.587	78.1295	125.394	2.94895
SHp98	iMG60	BR103	B26	CC	Raw	[5] sarah12_112025_05.raw.PEP.Quantity	774.587	662.43	257.614	119.065	157.51	240.303	63.0444	115.266	114.663	7.64578	NaN	NaN	NaN	106.679
SHp99	iMG60	BR103	B26	CC	Raw	[6] sarah12_112025_06.raw.PEP.Quantity	1033.64	458.179	196.14	56.5897	203.262	138.355	84.8814	NaN	NaN	11.7638	NaN	3.69688	161.737	NaN
SHp100	iMG60	BR103	B64	GG	Raw	[7] sarah12_112025_07.raw.PEP.Quantity	588.974	288.14	203.81	104.811	224.273	151.704	75.0347	133.689	NaN	38.8259	NaN	9.27302	NaN	NaN
SHp101	iMG60	BR103	B64	GG	Raw	[8] sarah12_112025_08.raw.PEP.Quantity	617.845	346.909	158.281	18.879	27.2414	80.478	59.5324	107.342	NaN	35.0104	NaN	17.119	39.9969	2.85045
SHp102	iMG61	BR103	B26	CC	Raw	[9] sarah12_112025_09.raw.PEP.Quantity	651.435	312.561	44.7131	133.866	323.357	99.522	NaN	214.474	58.4897	NaN	71.8346	NaN	NaN	NaN
SHp103	iMG61	BR103	B26	CC	Raw	[10] sarah12_112025_10.raw.PEP.Quantity	605.804	485.597	207.854	133.323	177.753	NaN	48.2427	106.41	66.6163	24.9222	125.922	NaN	242.213	42.4558
SHp104	iMG61	BR103	B64	GG	Raw	[11] sarah12_112025_11.raw.PEP.Quantity	463.52	241.419	99.5612	91.1127	78.9522	NaN	99.2973	NaN	33.9446	27.5751	NaN	34.2037	21.6809	NaN
SHp105	iMG61	BR103	B64	GG	Raw	[12] sarah12_112025_12.raw.PEP.Quantity	341.983	168.871	83.0869	47.0107	NaN	NaN	NaN	NaN	8.42123	12.1709	69.4903	6.67481	NaN	NaN
SHp94	iMG56	BR103	B26	CC	MS2	[1] sarah12_112025_01.raw.PEP.MS2Quantity	913.513	536.725	189.627	158.402	461.874	323.545	140.287	146.542	80.9623	NaN	170.203	NaN	NaN	44.055
SHp95	iMG56	BR103	B26	CC	MS2	[2] sarah12_112025_02.raw.PEP.MS2Quantity	1649.01	1519.34	545.731	120.435	1176.71	381.579	306.978	342.684	199.52	NaN	300.734	100.141	153.086	80.8187
SHp96	iMG56	BR103	B64	GG	MS2	[3] sarah12_112025_03.raw.PEP.MS2Quantity	741.566	420.269	127.165	54.1282	222.296	242.004	49.9958	70.2569	31.9005	15.8009	129.763	40.3517	117.405	29.7089
SHp97	iMG56	BR103	B64	GG	MS2	[4] sarah12_112025_04.raw.PEP.MS2Quantity	1616.91	1624.56	644.172	303.125	698.657	527.6	114.654	229.699	156.27	60.0207	325.587	78.1295	125.394	2.94895
SHp98	iMG60	BR103	B26	CC	MS2	[5] sarah12_112025_05.raw.PEP.MS2Quantity	774.587	662.43	257.614	119.065	157.51	240.303	63.0444	115.266	114.663	7.64578	NaN	NaN	NaN	106.679
SHp99	iMG60	BR103	B26	CC	MS2	[6] sarah12_112025_06.raw.PEP.MS2Quantity	1033.64	458.179	196.14	56.5897	203.262	138.355	84.8814	NaN	NaN	11.7638	NaN	3.69688	161.737	NaN
SHp100	iMG60	BR103	B64	GG	MS2	[7] sarah12_112025_07.raw.PEP.MS2Quantity	588.974	288.14	203.81	104.811	224.273	151.704	75.0347	133.689	NaN	38.8259	NaN	9.27302	NaN	NaN
SHp101	iMG60	BR103	B64	GG	MS2	[8] sarah12_112025_08.raw.PEP.MS2Quantity	617.845	346.909	158.281	18.879	27.2414	80.478	59.5324	107.342	NaN	35.0104	NaN	17.119	39.9969	2.85045
SHp102	iMG61	BR103	B26	CC	MS2	[9] sarah12_112025_09.raw.PEP.MS2Quantity	651.435	312.561	44.7131	133.866	323.357	99.522	NaN	214.474	58.4897	NaN	71.8346	NaN	NaN	NaN
SHp103	iMG61	BR103	B26	CC	MS2	[10] sarah12_112025_10.raw.PEP.MS2Quantity	605.804	485.597	207.854	133.323	177.753	NaN	48.2427	106.41	66.6163	24.9222	125.922	NaN	242.213	42.4558
SHp104	iMG61	BR103	B64	GG	MS2	[11] sarah12_112025_11.raw.PEP.MS2Quantity	463.52	241.419	99.5612	91.1127	78.9522	NaN	99.2973	NaN	33.9446	27.5751	NaN	34.2037	21.6809	NaN
SHp105	iMG61	BR103	B64	GG	MS2	[12] sarah12_112025_12.raw.PEP.MS2Quantity	341.983	168.871	83.0869	47.0107	NaN	NaN	NaN	NaN	8.42123	12.1709	69.4903	6.67481	NaN	NaN
SHp94	iMG56	BR103	B26	CC	log2MS2	[1] sarah12_112025_01.raw.PEP.MS2Quantity	9.83528	9.06804	7.56702	7.30745	8.85136	8.33782	7.13224	7.19517	6.33918	#VALUE!	7.41111	#VALUE!	#VALUE!	5.46124
SHp95	iMG56	BR103	B26	CC	log2MS2	[2] sarah12_112025_02.raw.PEP.MS2Quantity	10.6874	10.5692	9.09205	6.91211	10.2005	8.57584	8.26199	8.42074	7.64039	#VALUE!	8.23234	6.64589	7.2582	6.33662
SHp96	iMG56	BR103	B64	GG	log2MS2	[3] sarah12_112025_03.raw.PEP.MS2Quantity	9.53443	8.71517	6.99055	5.75831	7.79634	7.91889	5.64374	6.13457	4.99551	3.98194	7.01974	5.33456	6.87535	4.89283
SHp97	iMG56	BR103	B64	GG	log2MS2	[4] sarah12_112025_04.raw.PEP.MS2Quantity	10.659	10.6658	9.3313	8.24377	9.44844	9.0433	6.84114	7.8436	7.2879	5.90739	8.3469	6.2878	6.97033	1.5602
SHp98	iMG60	BR103	B26	CC	log2MS2	[5] sarah12_112025_05.raw.PEP.MS2Quantity	9.59728	9.37162	8.00906	6.89561	7.2993	7.90871	5.9783	6.84882	6.84126	2.93466	#VALUE!	#VALUE!	#VALUE!	6.73714
SHp99	iMG60	BR103	B26	CC	log2MS2	[6] sarah12_112025_06.raw.PEP.MS2Quantity	10.0135	8.83977	7.61574	5.82247	7.6672	7.11223	6.40738	#VALUE!	#VALUE!	3.55628	#VALUE!	1.88631	7.3375	#VALUE!
SHp100	iMG60	BR103	B64	GG	log2MS2	[7] sarah12_112025_07.raw.PEP.MS2Quantity	9.20206	8.17063	7.67108	6.71164	7.80911	7.24511	6.22949	7.06274	#VALUE!	5.27895	#VALUE!	3.21304	#VALUE!	#VALUE!
SHp101	iMG60	BR103	B64	GG	log2MS2	[8] sarah12_112025_08.raw.PEP.MS2Quantity	9.2711	8.43841	7.30635	4.23871	4.76773	6.33052	5.8956	6.74607	#VALUE!	5.12971	#VALUE!	4.09753	5.32182	1.51119
SHp102	iMG61	BR103	B26	CC	log2MS2	[9] sarah12_112025_09.raw.PEP.MS2Quantity	9.34748	8.28799	5.48263	7.06465	8.33698	6.63694	#VALUE!	7.74466	5.87011	#VALUE!	6.16661	#VALUE!	#VALUE!	#VALUE!
SHp103	iMG61	BR103	B26	CC	log2MS2	[10] sarah12_112025_10.raw.PEP.MS2Quantity	9.24271	8.92361	7.69943	7.05878	7.47373	#VALUE!	5.59224	6.73349	6.0578	4.63936	6.97639	#VALUE!	7.92013	5.40789
SHp104	iMG61	BR103	B64	GG	log2MS2	[11] sarah12_112025_11.raw.PEP.MS2Quantity	8.85649	7.91539	6.63751	6.50958	6.30291	#VALUE!	6.63368	#VALUE!	5.08511	4.78529	#VALUE!	5.09608	4.43835	#VALUE!
SHp105	iMG61	BR103	B64	GG	log2MS2	[12] sarah12_112025_12.raw.PEP.MS2Quantity	8.41778	7.39978	6.37655	5.55492	#VALUE!	#VALUE!	#VALUE!	#VALUE!	3.07403	3.60537	6.11874	2.73873	#VALUE!	#VALUE!
