## Supplementary material for "The Alzheimer’s disease risk gene *ABCA7* regulates microglial lysosomal and lipid homeostasis and promotes phagocytosis to maintain neuronal health": Table S8

### Sheet: Contents
Table S8: BR103 rs3752246-C/C versus -G/G DEPs
Table of Contents
Tab1	rs3752246-C/C vs. -G/G DEPs
Tab2	Preranked input GSEA gene list

### Sheet: Tab1
	logFC	AveExpr	t	P.Value	adj.P.Val	B	WTvKO.DEP
PDLIM1	0.428712	6.29552	7.15195	3.24e-06	0.0279779	2.34079	Y
NENF	0.0510817	5.85856	4.08094	0.000974984	0.635222	-0.622292	Y
GM2A	0.414738	8.15455	3.6033	0.00259103	0.890728	-3.03715	Y
DPYD	0.16792	6.11305	3.51019	0.00313762	0.890728	-1.61408	Y
CES1	-0.108769	6.04546	-3.4878	0.00328548	0.890728	-1.61215	Y
CLEC10A	-0.129002	6.06001	-3.41726	0.00379832	0.893947	-1.73837	Y
CHI3L1	-0.0693984	5.95443	-3.34174	0.00443627	0.917732	-1.89088	Y
AGR2	0.0556153	5.87053	3.01769	0.00861943	0.999975	-2.64798	Y
NMRAL1	-0.0259837	5.75894	-2.78547	0.0138136	0.999975	-3.69533	Y
NQO1	-0.0198056	5.73357	-2.71859	0.0158066	0.999975	-4.07454	Y
NUMBL	-0.0203191	5.75974	-2.70923	0.0161067	0.999975	-3.83922	Y
CTSS	0.217976	8.05539	2.62264	0.0191579	0.999975	-3.6652	Y
RNASE2	-0.058025	5.80884	-2.61858	0.0193137	0.999975	-3.65409	Y
FUCA1	0.205982	7.96663	2.60895	0.0196886	0.999975	-3.65792	Y
EPB41L2	0.152171	6.66544	2.57902	0.0208986	0.999975	-3.28884	Y
RAB42	-0.0814122	6.01227	-2.52624	0.0232077	0.999975	-3.27661	Y
FGD5	0.0728406	6.09424	2.39729	0.0299167	0.999975	-3.42443	Y
SH3PXD2B	0.067443	5.98525	2.37846	0.031038	0.999975	-3.55794	Y
MAX	-0.0269148	5.77284	-2.37159	0.0314569	0.999975	-4.35472	Y
FN3K	0.0517811	5.92355	2.36906	0.0316127	0.999975	-3.68747	Y
ABCA7	0.0529413	5.82797	2.36685	0.0317491	0.999975	-4.01701	Y
HLA.DRB3	0.0408312	5.82748	2.33756	0.0336124	0.999975	-4.07707	Y
L3HYPDH	0.10839	6.1382	2.3336	0.0338723	0.999975	-3.50216	Y
HIST1H4A	-0.305956	12.5756	-2.30829	0.0355765	0.999975	-4.23576	Y
LSM4	0.0472065	5.87063	2.24801	0.0399663	0.999975	-4.04944	Y
H2AFY	-0.243438	8.29619	-2.23964	0.0406143	0.999975	-3.95986	Y
NOP2	-0.148243	6.89489	-2.23605	0.040895	0.999975	-3.72905	Y
CHCHD2P9.CHCHD2	-0.0961924	6.02968	-2.22024	0.0421539	0.999975	-3.75642	Y
POTEJ	-0.0634297	5.97234	-2.18565	0.045035	0.999975	-3.89555	Y
PLEKHM2	-0.0370108	5.91557	-2.17707	0.0457775	0.999975	-4.03317	Y
LDHA	-0.27262	9.49827	-2.16392	0.0469377	0.999975	-4.11163	Y
GNG7	0.158664	6.32901	2.15082	0.0481204	0.999975	-3.72645	Y
TBC1D10C	0.0764979	6.09705	2.13438	0.0496437	0.999975	-3.82491	Y
EPB41L3	0.234583	7.81567	2.04988	0.0581963	0.999975	-4.03636	Y
CARMIL1	-0.0227091	5.8033	-2.03693	0.0596216	0.999975	-4.73425	Y
FTL	0.184417	7.85327	2.02956	0.0604455	0.999975	-4.05465	Y
YY1	-0.0530839	6.07876	-2.00658	0.0630843	0.999975	-4.03013	Y
STAB1	0.310223	8.85519	1.99824	0.0640672	0.999975	-4.15571	Y
STX12	0.218282	7.79516	1.99669	0.0642516	0.999975	-4.07213	Y
DDAH1	-0.0241055	5.76566	-1.99298	0.0646951	0.999975	-5.07708	Y
CFAP221	-0.0604013	5.78586	-1.97251	0.0671899	0.999975	-4.93692	Y
APOBEC3C	-0.104832	6.56665	-1.97204	0.0672477	0.999975	-3.94941	Y
ASAP1	-0.049075	5.96782	-1.95333	0.0696058	0.999975	-4.26947	Y
CTSB	0.138622	7.63606	1.9425	0.0710041	0.999975	-4.09604	Y
OAS1	-0.0903387	6.21892	-1.93934	0.0714166	0.999975	-4.02998	Y
TMEM63B	0.0444339	5.90041	1.91352	0.0748728	0.999975	-4.49682	Y
BLVRA	0.0534339	5.93107	1.89927	0.0768442	0.999975	-4.43261	Y
RNASE6	0.181164	8.21635	1.89713	0.0771435	0.999975	-4.17338	Y
SCARB1	-0.0288407	5.79809	-1.87561	0.0802182	0.999975	-5.02703	Y
LGALS9	0.106425	6.38082	1.86604	0.081621	0.999975	-4.07677	Y
SGSH	0.0458285	5.84644	1.859	0.0826674	0.999975	-4.78267	Y
UAP1L1	-0.0872685	6.18435	-1.84654	0.0845473	0.999975	-4.17032	Y
SCPEP1	0.106076	6.91406	1.84131	0.0853469	0.999975	-4.10851	Y
GLUL	-0.0967614	6.25333	-1.8328	0.0866635	0.999975	-4.15292	Y
IL18	0.153436	6.55124	1.83102	0.0869419	0.999975	-4.10266	Y
TMEM8A	-0.0208549	5.77828	-1.8297	0.0871488	0.999975	-5.23838	Y
PRDM10	0.0179903	5.78729	1.82011	0.0886605	0.999975	-5.18819	Y
EHD1	-0.226664	8.95229	-1.80582	0.0909592	0.999975	-4.26781	Y
LTB	-0.0131176	5.70567	-1.78065	0.095135	0.999975	-6.06683	Y
TMEM43	-0.155767	6.55229	-1.75719	0.0991774	0.999975	-4.18096	Y
CTNNA1	0.0615698	6.25919	1.75294	0.0999265	0.999975	-4.24971	Y
MAN2B1	0.155823	8.1832	1.75093	0.100282	0.999975	-4.26278	Y
GPAT3	-0.199977	7.68038	-1.7457	0.101212	0.999975	-4.23949	Y
RIN2	-0.0202421	5.81872	-1.73669	0.102833	0.999975	-5.12475	Y
SLC2A5	-0.0391591	5.91521	-1.73159	0.103762	0.999975	-4.72876	Y
IGKC	-0.0794149	6.17903	-1.72402	0.105151	0.999975	-4.33257	Y
CD1A	0.0676141	5.79762	1.71064	0.10765	0.999975	-5.2667	Y
TAGLN3	0.0147365	5.73351	1.70791	0.108165	0.999975	-5.85003	Y
MSRB2	0.113619	6.27669	1.68811	0.111972	0.999975	-4.31954	Y
WWP1	-0.0179216	5.72843	-1.68466	0.112646	0.999975	-5.93979	Y
DENND1A	-0.0474659	6.04169	-1.67014	0.115527	0.999975	-4.54806	Y
RNASET2	0.156162	8.80681	1.66371	0.116823	0.999975	-4.3381	Y
CD180	-0.177054	8.01305	-1.65864	0.117852	0.999975	-4.31233	Y
ME1	0.0198154	5.82054	1.655	0.118598	0.999975	-5.23513	Y
EHMT1	0.0444955	5.97459	1.65238	0.119136	0.999975	-4.69192	Y
GPRC5C	-0.0178909	5.78173	-1.64639	0.120374	0.999975	-5.49174	Y
PIPOX	0.0306503	5.80236	1.64038	0.12163	0.999975	-5.35778	Y
SNX6	0.119361	6.82539	1.63299	0.123186	0.999975	-4.29292	Y
GNG12	0.0619319	5.96762	1.62315	0.125288	0.999975	-4.74685	Y
SLC38A7	-0.0916278	6.17806	-1.6207	0.125815	0.999975	-4.4617	Y
SDS	-0.0180419	5.77529	-1.61009	0.128123	0.999975	-5.59465	Y
FCGR1A	-0.152722	6.75465	-1.60841	0.128491	0.999975	-4.31669	Y
MDC1	0.0327739	5.88458	1.59374	0.13175	0.999975	-5.02203	Y
ATG16L2	-0.0140552	5.75043	-1.58526	0.133664	0.999975	-5.85973	Y
ARHGAP31	0.0469345	6.02027	1.56612	0.138075	0.999975	-4.71871	Y
CNRIP1	0.0288489	5.87274	1.55542	0.140594	0.999975	-5.12027	Y
FABP3	0.0117777	5.73389	1.55285	0.141207	0.999975	-6.07622	Y
MMS22L	-0.00934627	5.75095	-1.53146	0.146377	0.999975	-5.93267	Y
ANKRD22	-0.0397583	5.84008	-1.52186	0.148751	0.999975	-5.31215	Y
ANAPC15	0.0358497	5.85981	1.50688	0.152516	0.999975	-5.23849	Y
STT3B	-0.0747146	6.16802	-1.50342	0.153397	0.999975	-4.61098	Y
NXN	0.0591839	6.11256	1.50218	0.153714	0.999975	-4.66911	Y
DOK1	0.0874879	6.4445	1.49919	0.15448	0.999975	-4.46513	Y
YWHAZ	0.216225	9.06759	1.49389	0.155847	0.999975	-4.43089	Y
BCL10	0.0320418	5.90988	1.48713	0.157604	0.999975	-5.0832	Y
CLSTN3	-0.0190183	5.7889	-1.48498	0.158168	0.999975	-5.66819	Y
HSD17B7	-0.0600628	6.07513	-1.48289	0.158716	0.999975	-4.73895	Y
PTGR1	0.043369	5.95164	1.48205	0.158936	0.999975	-4.9713	Y
HECTD3	0.0627304	6.20521	1.47574	0.160602	0.999975	-4.61122	Y
MED15	-0.033617	6.01602	-1.45047	0.167425	0.999975	-4.87347	Y
NPEPL1	0.0157506	5.77811	1.44814	0.168064	0.999975	-5.79767	Y
HLA.DRA	0.222847	8.2492	1.44192	0.169785	0.999975	-4.44503	Y
PFKFB2	0.0554394	6.07997	1.43791	0.170902	0.999975	-4.78598	Y
VSIG4	0.103052	6.53555	1.4377	0.17096	0.999975	-4.5012	Y
H1FX	0.085174	6.24964	1.42467	0.174634	0.999975	-4.63438	Y
HLA.DPA1	-0.157436	6.34716	-1.42346	0.174979	0.999975	-4.57887	Y
REXO2	0.0360299	5.97774	1.42048	0.175829	0.999975	-4.98684	Y
PLA2G7	-0.00915323	5.71688	-1.40801	0.179423	0.999975	-6.47111	Y
VPS13C	0.0649446	6.4072	1.3995	0.181911	0.999975	-4.57711	Y
ZEB2	0.0353346	6.06243	1.39558	0.183068	0.999975	-4.86115	Y
FOLR2	0.0136266	5.75865	1.39381	0.18359	0.999975	-6.04254	Y
BASP1	-0.114029	7.2465	-1.38985	0.184768	0.999975	-4.47626	Y
FRMD4A	-0.0238255	5.88263	-1.38628	0.185832	0.999975	-5.30292	Y
LGMN	-0.162123	7.17608	-1.37747	0.188484	0.999975	-4.48689	Y
GSDMD	-0.0597538	6.272	-1.3723	0.190053	0.999975	-4.67436	Y
AIDA	0.0335199	6.0197	1.37052	0.190596	0.999975	-4.9624	Y
ECHDC1	-0.06672	6.53108	-1.35748	0.194613	0.999975	-4.5759	Y
HK3	0.1245	6.65534	1.35473	0.195467	0.999975	-4.55051	Y
SLC43A3	0.0134516	5.72117	1.35184	0.196371	0.999975	-6.48974	Y
GRB2	-0.141561	8.48678	-1.3489	0.197293	0.999975	-4.49555	Y
SLC37A2	-0.0540864	5.95124	-1.3476	0.197702	0.999975	-5.13883	Y
LRRC8A	-0.0346458	5.86885	-1.34505	0.198504	0.999975	-5.41025	Y
BRI3BP	0.206318	8.04618	1.34391	0.198863	0.999975	-4.49749	Y
TXNIP	0.0511217	6.20881	1.34324	0.199075	0.999975	-4.75298	Y
CTTNBP2	-0.0234942	5.85941	-1.34323	0.199078	0.999975	-5.45302	Y
FGD2	0.104343	6.74389	1.33863	0.200538	0.999975	-4.54939	Y
IL4I1	-0.0973449	7.12543	-1.3362	0.201313	0.999975	-4.51779	Y
WIPF1	-0.112992	7.25128	-1.33342	0.202202	0.999975	-4.51429	Y
EPS8	0.0391755	6.0821	1.32313	0.205519	0.999975	-4.91539	Y
FAM136A	-0.0539762	5.96075	-1.32304	0.205548	0.999975	-5.14436	Y
TP53I3	0.0801654	6.34904	1.31757	0.207331	0.999975	-4.68309	Y
ARHGAP9	0.0739852	6.601	1.30692	0.210832	0.999975	-4.60242	Y
LGALS3	0.032117	6.00364	1.30458	0.211608	0.999975	-5.07039	Y
PIK3AP1	0.102123	6.89704	1.29235	0.215702	0.999975	-4.56633	Y
CD101	-0.123807	6.95508	-1.28669	0.217618	0.999975	-4.5648	Y
CYTH4	0.0743892	6.34131	1.28336	0.218751	0.999975	-4.7202	Y
CMIP	-0.0341838	6.0584	-1.28134	0.219441	0.999975	-4.99661	Y
TRMU	0.0175358	5.79114	1.27784	0.220639	0.999975	-5.91901	Y
CPD	-0.0267541	5.85206	-1.27538	0.221488	0.999975	-5.57071	Y
DOK3	0.0525767	6.07915	1.27324	0.222226	0.999975	-4.97351	Y
TREM2	-0.0123951	5.71212	-1.26721	0.224314	0.999975	-6.70518	Y
PYCR1	0.106459	6.67434	1.26317	0.225724	0.999975	-4.62215	Y
SLC25A1	-0.211088	7.618	-1.26001	0.22683	0.999975	-4.54931	Y
GCLC	0.113071	7.13288	1.25746	0.227726	0.999975	-4.57095	Y
CTSC	0.109276	7.58882	1.25433	0.228831	0.999975	-4.55328	Y
AGAP2	0.00884327	5.74817	1.2537	0.229053	0.999975	-6.32198	Y
NOL4L	0.0140105	5.75593	1.25214	0.229605	0.999975	-6.24515	Y
CYFIP2	0.0250622	5.90583	1.24781	0.231145	0.999975	-5.39114	Y
DMAP1	-0.0747167	6.47216	-1.24537	0.232015	0.999975	-4.69421	Y
PAM16	-0.0206007	5.79422	-1.24445	0.232343	0.999975	-5.93795	Y
PDCD5	0.110176	7.15483	1.24391	0.232537	0.999975	-4.5784	Y
BNIP2	0.0132088	5.8016	1.24233	0.233101	0.999975	-5.89442	Y
SSH1	-0.0211041	5.94607	-1.23621	0.235303	0.999975	-5.28236	Y
TGM2	-0.0652573	6.30602	-1.22484	0.239437	0.999975	-4.79703	Y
GRAMD4	-0.0356296	5.93771	-1.22318	0.240045	0.999975	-5.31966	Y
CAMK2D	-0.0789504	6.66206	-1.22086	0.240899	0.999975	-4.65826	Y
UBA1	-0.164146	9.58208	-1.2205	0.241032	0.999975	-4.55342	Y
RNF20	0.0356473	6.02938	1.22007	0.24119	0.999975	-5.11246	Y
CXADR	0.0198551	5.83759	1.215	0.243063	0.999975	-5.71815	Y
LUZP1	0.0242666	5.99165	1.21475	0.243155	0.999975	-5.1956	Y
PIEZO1	0.0513943	5.94802	1.21446	0.243263	0.999975	-5.30016	Y
ARHGEF11	-0.0093374	5.78087	-1.21426	0.243335	0.999975	-6.06872	Y
ACAT1	0.175347	8.41543	1.21387	0.243479	0.999975	-4.56151	Y
SIKE1	0.0183309	5.8504	1.20715	0.245981	0.999975	-5.66004	Y
SIPA1L3	0.0168615	5.83266	1.20546	0.246615	0.999975	-5.75639	Y
RNF13	0.0167901	5.82376	1.20386	0.247213	0.999975	-5.80784	Y
MED16	0.030078	6.06962	1.19904	0.249029	0.999975	-5.06648	Y
TIMMDC1	-0.0672797	6.20894	-1.19719	0.249726	0.999975	-4.90017	Y
GMIP	0.0952361	6.77549	1.18894	0.252863	0.999975	-4.65936	Y
SCO2	-0.0349378	5.89972	-1.18733	0.253477	0.999975	-5.47809	Y
TRIM36	0.0289834	5.89791	1.18447	0.254572	0.999975	-5.48755	Y
QARS	-0.108212	8.24213	-1.18417	0.254687	0.999975	-4.57775	Y
GNPDA1	-0.137754	8.15053	-1.18319	0.255064	0.999975	-4.57969	Y
FAM107B	0.0218414	5.8708	1.18117	0.255841	0.999975	-5.59334	Y
JUND	0.0115594	5.79008	1.17912	0.256635	0.999975	-6.0419	Y
PDCD6	0.0405045	6.23954	1.17884	0.25674	0.999975	-4.89027	Y
MARCKS	0.129973	9.90399	1.1774	0.257297	0.999975	-4.56884	Y
SMPD2	-0.0342848	5.95506	-1.17437	0.258473	0.999975	-5.32567	Y
SMARCA5	-0.0907591	6.72428	-1.17406	0.258593	0.999975	-4.68006	Y
MBOAT7	-0.132515	6.90718	-1.16902	0.260555	0.999975	-4.65295	Y
CLCN7	-0.0324486	5.91807	-1.16746	0.261165	0.999975	-5.44118	Y
ALDH2	0.190626	9.93685	1.16604	0.261724	0.999975	-4.57278	Y
COMMD5	0.0406411	6.29336	1.16471	0.262246	0.999975	-4.8608	Y
BRD3	0.0311024	5.99817	1.16015	0.264039	0.999975	-5.2393	Y
SGTB	0.0507495	6.08127	1.15735	0.265146	0.999975	-5.09093	Y
LCORL	-0.00466771	5.69856	-1.15495	0.266097	0.999975	-7.01041	Y
CD163	0.0623095	6.14123	1.15455	0.266254	0.999975	-5.01404	Y
DAB2	0.0437959	6.36973	1.14826	0.268764	0.999975	-4.82624	Y
NSRP1	-0.00539717	5.72783	-1.14566	0.269806	0.999975	-6.66558	Y
PPP3CC	0.00852747	5.73976	1.13955	0.272265	0.999975	-6.54057	Y
NEK9	-0.0880661	6.92618	-1.13878	0.272576	0.999975	-4.67077	Y
LSS	-0.126798	7.4694	-1.1348	0.274188	0.999975	-4.62577	Y
SMPDL3B	-0.0212478	5.78331	-1.12962	0.276296	0.999975	-6.1468	Y
ACOT1	0.0404527	6.0174	1.1226	0.279176	0.999975	-5.23697	Y
MPI	-0.128311	7.60236	-1.12002	0.280241	0.999975	-4.62742	Y
FAR1	-0.104262	6.81933	-1.1194	0.280495	0.999975	-4.70059	Y
TTYH3	0.0359655	6.0152	1.11598	0.281909	0.999975	-5.24846	Y
FUT8	-0.0941817	6.37809	-1.11498	0.282326	0.999975	-4.84945	Y
RABEP1	0.0345589	6.10109	1.1144	0.282568	0.999975	-5.10539	Y
ACTN1	-0.0977288	9.94285	-1.10571	0.286193	0.999975	-4.59364	Y
HS1BP3	0.0970517	6.94808	1.09983	0.288666	0.999975	-4.69317	Y
GNGT2	-0.0362171	5.95426	-1.0916	0.292157	0.999975	-5.41375	Y
VPS45	0.0575963	6.433	1.08828	0.293573	0.999975	-4.84205	Y
CTSL	-0.107286	8.0886	-1.08155	0.296457	0.999975	-4.62946	Y
SEC11C	-0.117747	6.969	-1.07884	0.297628	0.999975	-4.70351	Y
ACSL3	-0.12011	7.49223	-1.07798	0.297997	0.999975	-4.65535	Y
EIF1AY.EIF1AX	-0.0956772	6.99017	-1.07758	0.298171	0.999975	-4.70134	Y
HIP1	-0.0242904	5.94481	-1.07545	0.299093	0.999975	-5.45619	Y
WASHC2C	0.0497487	6.46761	1.07511	0.299239	0.999975	-4.83603	Y
ABCC10	-0.0365012	5.94285	-1.07075	0.301133	0.999975	-5.46546	Y
IGHG4	-0.021794	5.89076	-1.06818	0.302255	0.999975	-5.63589	Y
EPHA2	0.0260045	5.90211	1.06577	0.303306	0.999975	-5.59939	Y
HMGCR	-0.0158988	5.82235	-1.06157	0.305149	0.999975	-5.97136	Y
EIF6	0.0887489	7.97841	1.05653	0.30737	0.999975	-4.64452	Y
UBA7	-0.0816631	6.75859	-1.04902	0.310704	0.999975	-4.7605	Y
TFAM	-0.0909217	6.61344	-1.04591	0.312091	0.999975	-4.80204	Y
SMARCA1	-0.0278107	6.04638	-1.0419	0.313886	0.999975	-5.25955	Y
ACAA1	0.175986	8.52599	1.04119	0.314205	0.999975	-4.63618	Y
ACAA2	0.118856	7.25262	1.04031	0.314601	0.999975	-4.69355	Y
CALHM2	0.0272333	5.8908	1.03993	0.31477	0.999975	-5.66324	Y
TBL2	-0.0686501	6.29189	-1.03781	0.315725	0.999975	-4.97122	Y
METTL14	0.0155705	5.82759	1.03731	0.31595	0.999975	-5.96573	Y
IDH1	0.139349	8.95136	1.03707	0.316061	0.999975	-4.62957	Y
SLC19A1	0.00895254	5.78792	1.03516	0.316924	0.999975	-6.21181	Y
LSR	-0.00375414	5.69768	-1.03329	0.317769	0.999975	-7.15079	Y
PSMD10	-0.0411675	6.02232	-1.03225	0.31824	0.999975	-5.31451	Y
TMEM68	-0.0182892	5.8199	-1.0277	0.320304	0.999975	-6.0192	Y
CMAS	-0.0303355	6.00521	-1.0263	0.320943	0.999975	-5.35675	Y
FCGBP	0.174708	9.51067	1.02159	0.323095	0.999975	-4.62664	Y
FBXO2	0.0298299	5.92704	1.02073	0.323491	0.999975	-5.56316	Y
ATXN3	0.0438102	6.12144	1.01874	0.324406	0.999975	-5.1648	Y
KIF13B	0.0189017	5.8645	1.01873	0.324409	0.999975	-5.78997	Y
MALT1	0.032421	6.03323	1.01595	0.325688	0.999975	-5.30782	Y
PIK3R6	0.0114847	5.80147	0.999703	0.333238	0.999975	-6.15846	Y
DCXR	0.0757919	7.36171	0.99246	0.336643	0.999975	-4.70941	Y
HEXA	0.066042	7.45953	0.984024	0.34064	0.999975	-4.70583	Y
RAB39A	-0.0765954	6.50861	-0.981849	0.341676	0.999975	-4.88692	Y
NAGK	-0.125236	8.41213	-0.977305	0.343848	0.999975	-4.66502	Y
AK3	0.108741	7.25002	0.960242	0.352089	0.999975	-4.73669	Y
LILRB2	0.0369899	6.03131	0.95865	0.352865	0.999975	-5.36268	Y
PIGK	-0.0417631	6.02629	-0.958229	0.35307	0.999975	-5.37295	Y
PEX6	0.0195572	5.8529	0.957223	0.353561	0.999975	-5.90612	Y
ADCK5	-0.028569	5.89703	-0.95361	0.355329	0.999975	-5.72414	Y
SERPINF1	-0.0311334	6.06487	-0.952029	0.356104	0.999975	-5.30741	Y
SIRPB2	-0.00804784	5.73413	-0.950379	0.356915	0.999975	-6.79708	Y
ARHGAP4	0.0711863	6.77277	0.950226	0.35699	0.999975	-4.8201	Y
RENBP	-0.0557309	6.1959	-0.950128	0.357038	0.999975	-5.1316	Y
H2AFY2	-0.0157525	5.77903	-0.949815	0.357192	0.999975	-6.36272	Y
LRRFIP1	0.0770728	7.39608	0.948587	0.357797	0.999975	-4.7285	Y
CIAPIN1	-0.0286995	5.98756	-0.948326	0.357925	0.999975	-5.4665	Y
NDRG2	0.106979	7.40808	0.942594	0.360756	0.999975	-4.73038	Y
IFI16	0.0561279	7.40064	0.941913	0.361093	0.999975	-4.73135	Y
TGFBR1	-0.0308012	6.00407	-0.94043	0.361829	0.999975	-5.43651	Y
PRDX5	0.0849958	9.75036	0.928366	0.367851	0.999975	-4.65319	Y
TRMT1	-0.0274497	6.02766	-0.925028	0.369528	0.999975	-5.39962	Y
CTSA	-0.0834414	7.46909	-0.923517	0.37029	0.999975	-4.73438	Y
PRR14	0.00568535	5.73381	0.920374	0.371877	0.999975	-6.82897	Y
GSTK1	-0.161081	8.79112	-0.919831	0.372152	0.999975	-4.67633	Y
DSCR3	0.0330514	6.32119	0.919218	0.372462	0.999975	-5.04074	Y
RPS27A	0.128141	11.9831	0.91117	0.376552	0.999975	-4.63185	Y
SOD2	0.144618	8.3232	0.909503	0.377403	0.999975	-4.69451	Y
CTSH	0.0696791	7.78526	0.904026	0.380207	0.999975	-4.72151	Y
ATP2A3	-0.100984	7.30648	-0.901993	0.381252	0.999975	-4.75989	Y
RTN1	0.106105	8.72406	0.901042	0.381741	0.999975	-4.68486	Y
CFL2	0.0186478	5.88259	0.899814	0.382374	0.999975	-5.8242	Y
PPP3CB	0.0560874	6.62101	0.899666	0.38245	0.999975	-4.89665	Y
MSI2	-0.0144104	5.86602	-0.898053	0.383282	0.999975	-5.89465	Y
ST14	0.0667901	6.4651	0.893034	0.385879	0.999975	-4.96823	Y
BAP18	-0.056496	6.71882	-0.892743	0.38603	0.999975	-4.86901	Y
OSTM1	-0.0287875	5.92235	-0.885046	0.390036	0.999975	-5.70119	Y
IQSEC1	-0.00407785	5.71662	-0.879497	0.392942	0.999975	-7.06461	Y
SLC1A3	0.00877977	5.76917	0.878107	0.393672	0.999975	-6.51512	Y
CTSZ	0.063915	7.67787	0.877151	0.394174	0.999975	-4.73968	Y
VASH1	0.00990922	5.73489	0.871092	0.39737	0.999975	-6.85953	Y
HMOX2	-0.0722097	6.75774	-0.870898	0.397473	0.999975	-4.87079	Y
AP2A2	0.0348737	6.56208	0.869325	0.398305	0.999975	-4.93836	Y
RFX5	0.0182724	5.98437	0.867142	0.399462	0.999975	-5.54293	Y
STK17B	-0.034786	6.01609	-0.865981	0.400079	0.999975	-5.4724	Y
VPS8	0.0239311	6.0485	0.855523	0.40566	0.999975	-5.4153	Y
CPVL	-0.0481777	6.47466	-0.854978	0.405952	0.999975	-4.98802	Y
SIN3A	0.0365618	6.15821	0.838916	0.414627	0.999975	-5.26154	Y
AMACR	-0.0354776	5.95087	-0.835118	0.416696	0.999975	-5.65461	Y
VARS	-0.0930355	8.93334	-0.835016	0.416751	0.999975	-4.70098	Y
LRSAM1	0.0269008	6.04815	0.83078	0.419067	0.999975	-5.43516	Y
CD74	-0.114962	8.99801	-0.828218	0.420472	0.999975	-4.70122	Y
GLA	-0.0525287	6.91839	-0.823253	0.423202	0.999975	-4.8581	Y
CAPN1	0.0631348	6.91938	0.818038	0.426082	0.999975	-4.86056	Y
MYO1G	0.0830498	7.22176	0.813041	0.428854	0.999975	-4.81172	Y
FTH1	0.0431138	6.57769	0.811155	0.429903	0.999975	-4.9667	Y
AGPS	-0.0925032	6.94119	-0.804469	0.433635	0.999975	-4.86286	Y
OSBPL8	-0.0876199	7.35121	-0.803476	0.434192	0.999975	-4.80004	Y
GOLGA1	0.00526886	5.74641	0.797496	0.43755	0.999975	-6.80268	Y
GLCCI1	0.0232829	5.95443	0.797466	0.437567	0.999975	-5.67399	Y
MYO18A	0.0742712	7.50639	0.795398	0.438732	0.999975	-4.78747	Y
NDUFAF3	-0.0610217	6.27119	-0.793403	0.439858	0.999975	-5.16983	Y
PFKM	0.0474477	6.51766	0.792086	0.440602	0.999975	-5.0047	Y
GALM	0.105832	8.42851	0.792041	0.440628	0.999975	-4.73258	Y
GRHPR	0.0470211	7.20075	0.78969	0.441958	0.999975	-4.8251	Y
HOOK3	0.0277625	6.09782	0.788694	0.442523	0.999975	-5.38326	Y
PDCD4	-0.0351067	6.14698	-0.787724	0.443073	0.999975	-5.31273	Y
RAB9A	0.062495	6.5581	0.787186	0.443378	0.999975	-4.98881	Y
ACADS	0.0397166	6.14889	0.786574	0.443726	0.999975	-5.31102	Y
LRRC40	-0.0259346	6.02506	-0.78502	0.444609	0.999975	-5.51562	Y
RAD50	0.0487282	6.69768	0.783502	0.445473	0.999975	-4.93697	Y
DMXL1	0.0195968	5.96297	0.78245	0.446072	0.999975	-5.66204	Y
TTLL12	-0.0561819	6.69314	-0.780792	0.447018	0.999975	-4.93995	Y
DAP3	-0.0820125	7.32472	-0.779802	0.447583	0.999975	-4.81321	Y
ADAP2	0.034085	6.46357	0.778322	0.448429	0.999975	-5.04095	Y
PSPC1	0.061773	7.53171	0.778307	0.448437	0.999975	-4.79209	Y
NUP214	0.0483464	6.95783	0.775999	0.449758	0.999975	-4.87319	Y
CLNK	0.00513641	5.72832	0.769326	0.453591	0.999975	-7.01929	Y
CD59	-0.0758641	6.88814	-0.767961	0.454377	0.999975	-4.89213	Y
SGPL1	-0.063726	6.70146	-0.767436	0.45468	0.999975	-4.94414	Y
APOBR	0.0701097	7.17235	0.759928	0.459023	0.999975	-4.84236	Y
RPS6KA5	0.0155059	5.85905	0.759317	0.459377	0.999975	-6.04205	Y
AKTIP	0.0080597	5.76142	0.756872	0.460797	0.999975	-6.68688	Y
FAM45A	-0.00875152	5.86334	-0.755057	0.461854	0.999975	-6.02466	Y
NFKB1	-0.0319175	6.15628	-0.754985	0.461896	0.999975	-5.32259	Y
STX17	0.0175436	5.90377	0.754787	0.462011	0.999975	-5.86713	Y
CDH1	-0.00406253	5.71907	-0.754518	0.462168	0.999975	-7.13894	Y
PDLIM2	0.0263307	6.12473	0.754401	0.462236	0.999975	-5.3662	Y
PRKCB	-0.0689229	7.02204	-0.75054	0.464489	0.999975	-4.87235	Y
RCSD1	0.0742899	7.30527	0.748464	0.465703	0.999975	-4.82873	Y
HLA.B	-0.0259083	5.92478	-0.745794	0.467267	0.999975	-5.80352	Y
TOM1	-0.0698002	7.56024	-0.744235	0.468182	0.999975	-4.80278	Y
STX10	0.0158443	5.85709	0.742773	0.469041	0.999975	-6.06486	Y
AKAP11	0.0149699	5.97804	0.741418	0.469838	0.999975	-5.65351	Y
DIP2A	-0.00818019	5.7636	-0.740195	0.470558	0.999975	-6.6799	Y
HPCAL1	0.0586571	7.41221	0.739318	0.471075	0.999975	-4.81965	Y
PTPRJ	-0.0728888	7.4329	-0.739267	0.471105	0.999975	-4.81739	Y
SLC25A19	-0.0294455	5.98106	-0.734733	0.473782	0.999975	-5.65045	Y
RAB35	-0.0502571	6.5867	-0.731277	0.475829	0.999975	-5.00691	Y
ITSN1	-0.0132789	5.89374	-0.730774	0.476127	0.999975	-5.91967	Y
CDR2L	0.00724701	5.78029	0.730748	0.476142	0.999975	-6.53819	Y
UHRF1BP1L	-0.00994228	5.81849	-0.730088	0.476534	0.999975	-6.28855	Y
SPART	-0.0140956	5.89299	-0.727922	0.477821	0.999975	-5.92428	Y
TAF9B	0.0118686	5.86983	0.723405	0.480511	0.999975	-6.017	Y
NPC2	0.0736646	9.79919	0.722172	0.481246	0.999975	-4.7089	Y
CHP1	-0.0881309	7.43685	-0.719061	0.483106	0.999975	-4.8248	Y
TSPAN15	0.0135248	5.81474	0.714003	0.486139	0.999975	-6.3218	Y
VAT1	-0.0536604	7.88714	-0.713677	0.486334	0.999975	-4.78812	Y
CBR1	0.054428	7.00624	0.713652	0.486349	0.999975	-4.89176	Y
BCL2	-0.0128208	5.83211	-0.711875	0.487418	0.999975	-6.2229	Y
PPCS	0.0243538	6.03652	0.710312	0.488359	0.999975	-5.54323	Y
SLC15A3	-0.0110872	5.78994	-0.706227	0.490823	0.999975	-6.48388	Y
MEGF9	0.00689319	5.76356	0.704784	0.491695	0.999975	-6.70601	Y
NFU1	0.0357062	6.16305	0.702093	0.493324	0.999975	-5.34771	Y
ARHGEF10L	0.00796473	5.8315	0.697841	0.495904	0.999975	-6.2367	Y
MRTFA	0.0155818	5.91952	0.694789	0.497761	0.999975	-5.85731	Y
SNX9	0.0425599	6.66657	0.692663	0.499058	0.999975	-4.99411	Y
TRAPPC2L	-0.0218045	6.18229	-0.690564	0.500339	0.999975	-5.33108	Y
CRK	0.0400139	6.38368	0.6903	0.5005	0.999975	-5.14093	Y
SLK	0.102394	9.30746	0.686266	0.502969	0.999975	-4.73192	Y
RNF31	-0.0274191	6.12838	-0.676572	0.508931	0.999975	-5.41073	Y
SMARCB1	0.0367599	6.33113	0.674314	0.510325	0.999975	-5.18964	Y
RASAL1	-0.0314296	6.17695	-0.674155	0.510423	0.999975	-5.34735	Y
POFUT1	0.019749	6.10198	0.671028	0.512358	0.999975	-5.45473	Y
TMEM106A	0.0582246	6.44644	0.670244	0.512844	0.999975	-5.11041	Y
CLYBL	-0.00679324	5.78006	-0.669987	0.513003	0.999975	-6.58354	Y
PC	0.0761125	7.26093	0.667726	0.514405	0.999975	-4.8665	Y
LTA4H	-0.0781285	8.61515	-0.666667	0.515063	0.999975	-4.76301	Y
NPL	0.0215219	6.01228	0.666455	0.515195	0.999975	-5.62452	Y
CDK2	0.0455897	6.39056	0.665443	0.515824	0.999975	-5.14951	Y
RIN3	-0.0222579	6.03709	-0.664146	0.516631	0.999975	-5.57186	Y
DHRS4	-0.0457496	6.30075	-0.66298	0.517357	0.999975	-5.22177	Y
ADGRG5	-0.0238058	6.04691	-0.660359	0.518991	0.999975	-5.55465	Y
SULT1A2	0.00527145	5.73959	0.658388	0.520222	0.999975	-6.97715	Y
RASA1	-0.0226313	6.032	-0.658219	0.520328	0.999975	-5.58641	Y
ARAP1	-0.0576077	7.03169	-0.658119	0.52039	0.999975	-4.90978	Y
GHDC	-0.0293992	6.08502	-0.655398	0.522092	0.999975	-5.49106	Y
FGL2	0.0117999	5.82822	0.653345	0.523379	0.999975	-6.28522	Y
WDR11	0.026236	6.37345	0.652452	0.523938	0.999975	-5.1688	Y
PCYT1A	0.0382739	6.30893	0.650009	0.525473	0.999975	-5.22167	Y
LILRA5	-0.0222241	5.97404	-0.64915	0.526013	0.999975	-5.72459	Y
GNS	0.0229549	6.25918	0.648874	0.526186	0.999975	-5.26912	Y
GATD3B.GATD3A	0.0616623	6.73536	0.648595	0.526362	0.999975	-4.98995	Y
PARP14	0.0202345	6.33534	0.648522	0.526407	0.999975	-5.20013	Y
MCM5	-0.0248486	6.48791	-0.647841	0.526836	0.999975	-5.09751	Y
PLEKHG5	-0.00330378	5.70715	-0.647589	0.526994	0.999975	-7.36408	Y
GAS7	0.0119639	5.89045	0.647134	0.527281	0.999975	-5.98813	Y
S100A9	-0.0881347	8.75188	-0.646747	0.527525	0.999975	-4.76258	Y
GALNT1	-0.0785584	7.02108	-0.644982	0.528637	0.999975	-4.91718	Y
GIMAP4	0.0906808	7.93338	0.643559	0.529535	0.999975	-4.80754	Y
IKBKE	0.0110296	5.87109	0.642976	0.529903	0.999975	-6.06608	Y
GAB3	0.0043361	5.75782	0.640464	0.53149	0.999975	-6.80547	Y
TOLLIP	0.0567939	7.62967	0.638219	0.532911	0.999975	-4.83382	Y
SLCO4C1	-0.019567	5.95994	-0.637785	0.533186	0.999975	-5.76896	Y
ST3GAL2	0.00853955	5.75802	0.635164	0.534848	0.999975	-6.80632	Y
ZNF703	-0.00833878	5.76383	-0.634664	0.535165	0.999975	-6.75192	Y
PLAUR	-0.0475782	6.55421	-0.634425	0.535317	0.999975	-5.06971	Y
AMDHD2	-0.0121404	5.87284	-0.634323	0.535382	0.999975	-6.06343	Y
TESC	-0.0282783	6.45522	-0.631773	0.537003	0.999975	-5.12465	Y
UNC45A	0.0290224	6.28943	0.630744	0.537657	0.999975	-5.2496	Y
XYLT1	-0.00220643	5.69829	-0.627504	0.539722	0.999975	-7.48776	Y
ACOX1	-0.0772046	7.23996	-0.624014	0.541951	0.999975	-4.88555	Y
SMC3	-0.0351149	6.61586	-0.622917	0.542652	0.999975	-5.04692	Y
ACTN2	-0.0327151	6.1893	-0.621542	0.543532	0.999975	-5.36187	Y
HLA.DRB1	0.00942818	5.77201	0.618949	0.545194	0.999975	-6.68661	Y
CSNK2A1	-0.0360774	6.86343	-0.613193	0.548893	0.999975	-4.96657	Y
GPNMB	0.00575613	5.74232	0.612915	0.549072	0.999975	-6.97825	Y
LIPA	-0.0392321	6.65554	-0.608659	0.551816	0.999975	-5.03659	Y
GFM1	-0.0718487	7.48693	-0.60781	0.552364	0.999975	-4.85835	Y
CSF1R	0.0437667	6.42708	0.60333	0.555262	0.999975	-5.15569	Y
MANBA	-0.0223465	6.33124	-0.599288	0.557884	0.999975	-5.22848	Y
NPC1	-0.046825	6.44584	-0.598884	0.558146	0.999975	-5.14592	Y
LAT2	0.0616897	7.14448	0.597071	0.559325	0.999975	-4.91103	Y
HNRNPUL2	0.0890951	8.1033	0.596233	0.55987	0.999975	-4.80972	Y
COPZ1	0.0467204	6.95084	0.595173	0.56056	0.999975	-4.95175	Y
UNC5B	-0.00509113	5.75204	-0.59406	0.561285	0.999975	-6.89171	Y
PRXL2A	-0.0417164	6.41925	-0.593642	0.561558	0.999975	-5.16547	Y
CD84	-0.0256698	6.09039	-0.590705	0.563473	0.999975	-5.51956	Y
CPT1A	0.0228331	5.97025	0.589656	0.564159	0.999975	-5.77003	Y
NUP155	-0.0446734	6.49873	-0.587907	0.565302	0.999975	-5.11974	Y
GK	-0.0144644	6.05073	-0.587743	0.565409	0.999975	-5.58915	Y
LRBA	-0.0207728	6.11295	-0.585788	0.566689	0.999975	-5.48634	Y
CYTH1	-0.0116839	5.89996	-0.585041	0.567178	0.999975	-5.99316	Y
HSD17B10	-0.0814247	8.97053	-0.584548	0.567501	0.999975	-4.76884	Y
ALCAM	0.0294574	6.13862	0.584177	0.567744	0.999975	-5.44861	Y
UBASH3B	0.0225951	6.08465	0.581711	0.569362	0.999975	-5.53381	Y
ECHDC3	-0.0154497	5.90333	-0.580932	0.569873	0.999975	-5.98367	Y
TOR1AIP1	-0.087966	8.36728	-0.577438	0.572171	0.999975	-4.7988	Y
AKAP8L	-0.0164139	6.07556	-0.573644	0.574671	0.999975	-5.55335	Y
NCKIPSD	0.00898358	5.92611	0.572783	0.575239	0.999975	-5.9122	Y
CD14	0.00806123	5.76439	0.570789	0.576556	0.999975	-6.78605	Y
KMO	-0.00963491	5.83184	-0.56657	0.579348	0.999975	-6.31894	Y
CD1D	-0.00798827	5.78463	-0.56394	0.581092	0.999975	-6.61409	Y
GDI2	0.0805254	9.66653	0.554802	0.587172	0.999975	-4.74975	Y
SCARB2	-0.0552863	6.6992	-0.553133	0.588285	0.999975	-5.04221	Y
ADI1	-0.025519	6.16627	-0.552745	0.588544	0.999975	-5.42697	Y
AAMP	0.0196042	6.03462	0.548646	0.591285	0.999975	-5.6431	Y
MPV17	-0.00953326	5.81237	-0.546591	0.592662	0.999975	-6.44425	Y
CDC42BPA	0.00723805	5.88471	0.544359	0.594158	0.999975	-6.07005	Y
EPS15	0.0283705	6.40846	0.544359	0.594159	0.999975	-5.19495	Y
PRPF8	-0.0641799	7.83642	-0.536979	0.599122	0.999975	-4.84546	Y
PLEKHO1	-0.0114698	6.02612	-0.533506	0.601464	0.999975	-5.66991	Y
MITD1	-0.00429443	5.77266	-0.531566	0.602775	0.999975	-6.73394	Y
SLC25A13	-0.0718051	7.774	-0.528921	0.604565	0.999975	-4.85294	Y
HNRNPR	-0.0712662	7.91299	-0.527427	0.605576	0.999975	-4.84174	Y
MYO1D	-0.057469	7.58325	-0.524545	0.60753	0.999975	-4.87257	Y
STRAP	0.056308	7.60069	0.524511	0.607554	0.999975	-4.87074	Y
EVL	0.055563	7.77518	0.523418	0.608295	0.999975	-4.85428	Y
SRRM2	0.0384484	7.07641	0.517479	0.612335	0.999975	-4.95075	Y
TM6SF1	-0.0483435	6.37775	-0.516308	0.613132	0.999975	-5.2292	Y
NBEAL2	0.0167678	6.03156	0.514884	0.614103	0.999975	-5.66696	Y
MTMR12	-0.0121794	5.88822	-0.514756	0.614191	0.999975	-6.07311	Y
ENOPH1	0.0303146	6.28245	0.514545	0.614335	0.999975	-5.31222	Y
ACSF2	-0.0469342	6.95293	-0.514176	0.614587	0.999975	-4.97961	Y
MBD2	0.0237256	6.29471	0.511468	0.616436	0.999975	-5.30167	Y
RSBN1	0.0093864	5.90286	0.511271	0.616571	0.999975	-6.02352	Y
SERPINB6	0.0658306	8.54617	0.509391	0.617856	0.999975	-4.80533	Y
SLIRP	-0.0490384	6.59069	-0.507093	0.619429	0.999975	-5.10569	Y
SCRN1	0.0398862	6.84657	0.505938	0.620221	0.999975	-5.01054	Y
TIMM8B	0.030152	6.09068	0.505873	0.620266	0.999975	-5.56191	Y
POLD3	0.0093969	5.83936	0.505788	0.620323	0.999975	-6.30984	Y
STK10	0.0461381	7.26578	0.505738	0.620358	0.999975	-4.91961	Y
LY75	0.0297295	6.35636	0.503916	0.621607	0.999975	-5.25137	Y
SDHAF4	0.020125	6.12491	0.503623	0.621809	0.999975	-5.50843	Y
ZNF512	0.0151609	6.01608	0.501948	0.622959	0.999975	-5.70786	Y
MERTK	-0.0280956	6.18742	-0.499762	0.624461	0.999975	-5.42454	Y
ATP5PF	-0.0713606	8.15517	-0.499113	0.624907	0.999975	-4.83084	Y
TDP1	-0.014315	5.95022	-0.497423	0.626071	0.999975	-5.87501	Y
GPI	-0.0620075	9.05711	-0.496482	0.626718	0.999975	-4.78397	Y
PPCDC	0.0183085	6.07935	0.492115	0.62973	0.999975	-5.58737	Y
DUSP22	0.0130587	6.02264	0.491894	0.629882	0.999975	-5.6979	Y
DEPTOR	0.00335374	5.73781	0.491518	0.630143	0.999975	-7.09614	Y
SIGLEC7	-0.0224343	6.13277	-0.489934	0.631237	0.999975	-5.50275	Y
PCYOX1L	-0.0182157	5.97596	-0.48871	0.632083	0.999975	-5.80839	Y
GAA	0.0530892	8.51428	0.488275	0.632384	0.999975	-4.81155	Y
ADA2	-0.0356415	6.64406	-0.486633	0.63352	0.999975	-5.08893	Y
SERPINA1	-0.00673776	5.80424	-0.484955	0.634682	0.999975	-6.52722	Y
ABHD11	-0.0277103	6.15282	-0.48466	0.634887	0.999975	-5.47647	Y
RUNX3	0.0218871	6.22851	0.482991	0.636044	0.999975	-5.38183	Y
AKAP2	-0.00516471	5.81968	-0.482496	0.636387	0.999975	-6.43486	Y
MYADM	-0.0302453	6.17547	-0.482144	0.636632	0.999975	-5.44755	Y
CCDC92	0.00477962	5.76883	0.477814	0.63964	0.999975	-6.79641	Y
UBTF	0.0268672	6.32291	0.475098	0.64153	0.999975	-5.29075	Y
PSMB9	-0.0295648	6.58439	-0.47197	0.64371	0.999975	-5.12123	Y
IGF2BP3	0.0160072	6.23704	0.470756	0.644557	0.999975	-5.37719	Y
TBC1D9B	0.0216407	6.21893	0.4703	0.644875	0.999975	-5.39809	Y
ZBTB33	-0.00779642	5.8555	-0.470038	0.645058	0.999975	-6.24096	Y
CLEC17A	-0.0185701	5.90382	-0.467075	0.647128	0.999975	-6.04137	Y
TMED7	-0.0511881	7.2577	-0.46257	0.650282	0.999975	-4.93291	Y
ENO1	-0.0704878	11.4348	-0.460559	0.651691	0.999975	-4.71805	Y
PTPRE	0.0319356	7.63667	0.457115	0.654109	0.999975	-4.88417	Y
BAIAP2	0.0213189	6.36713	0.45527	0.655406	0.999975	-5.26189	Y
PAK1	0.0480855	7.53088	0.453425	0.656704	0.999975	-4.89682	Y
SQOR	0.0774716	8.91783	0.448729	0.660013	0.999975	-4.79923	Y
AKNA	-0.0154635	6.06527	-0.44778	0.660682	0.999975	-5.63087	Y
CEP250	0.00971077	5.90071	0.447096	0.661165	0.999975	-6.06182	Y
AP2B1	-0.015829	6.2944	-0.446768	0.661396	0.999975	-5.32821	Y
TAF9	0.00363451	5.73744	0.44653	0.661564	0.999975	-7.1224	Y
AXL	0.0255358	6.31839	0.442121	0.664681	0.999975	-5.30737	Y
CPSF1	-0.0332167	6.46676	-0.442019	0.664753	0.999975	-5.19632	Y
LMNB1	-0.0713916	9.78169	-0.441326	0.665244	0.999975	-4.76576	Y
ZADH2	-0.0175458	5.99193	-0.44096	0.665503	0.999975	-5.79159	Y
PARP1	0.0293848	7.67001	0.43958	0.66648	0.999975	-4.8848	Y
GLB1	0.0399419	8.50702	0.438739	0.667076	0.999975	-4.8219	Y
SLC9A9	-0.0118003	5.90023	-0.437828	0.667721	0.999975	-6.06761	Y
CPT2	0.0548442	7.6742	0.433101	0.671077	0.999975	-4.88582	Y
COPS4	0.0397168	7.08057	0.432427	0.671555	0.999975	-4.97445	Y
EXOC5	-0.0243651	6.70207	-0.431484	0.672226	0.999975	-5.08309	Y
MPND	-0.00621927	5.75191	-0.429202	0.673849	0.999975	-6.98054	Y
RAB11FIP5	-0.00348191	5.7662	-0.427447	0.675099	0.999975	-6.84473	Y
PPP5C	-0.0259923	6.55513	-0.423373	0.678003	0.999975	-5.15222	Y
NFS1	0.0171543	6.03648	0.422832	0.67839	0.999975	-5.69727	Y
GPAA1	-0.0350423	6.5894	-0.422548	0.678593	0.999975	-5.13513	Y
PBRM1	-0.0138074	6.01892	-0.422083	0.678924	0.999975	-5.73695	Y
ACVRL1	-0.00422026	5.75215	-0.421309	0.679478	0.999975	-6.98204	Y
CCDC6	0.0244466	6.34981	0.421054	0.679659	0.999975	-5.28815	Y
ADD3	-0.0105041	5.99572	-0.420041	0.680384	0.999975	-5.79161	Y
FMNL2	-0.0257786	7.13973	-0.419803	0.680553	0.999975	-4.96548	Y
MAFB	0.0124987	5.85113	0.419733	0.680603	0.999975	-6.28631	Y
RIF1	0.0105913	5.95621	0.419281	0.680927	0.999975	-5.89214	Y
ITGA4	0.0325088	6.57873	0.418546	0.681452	0.999975	-5.14163	Y
SHPRH	-0.00169666	5.71936	-0.418171	0.68172	0.999975	-7.34029	Y
NAV1	0.00576681	5.82597	0.416589	0.682853	0.999975	-6.42835	Y
SLC25A24	-0.0676677	8.68443	-0.413604	0.68499	0.999975	-4.81701	Y
ELF1	0.0114335	6.16139	0.413295	0.685212	0.999975	-5.49404	Y
XPNPEP1	0.0371789	7.262	0.409771	0.68774	0.999975	-4.94546	Y
GLYR1	0.0404865	6.91595	0.406164	0.690332	0.999975	-5.02094	Y
TRIP10	-0.00539689	5.80767	-0.405472	0.690829	0.999975	-6.54267	Y
RAB4B	-0.0306147	7.06616	-0.401714	0.693534	0.999975	-4.98548	Y
SAT2	-0.00638333	5.77023	-0.40054	0.69438	0.999975	-6.81929	Y
CCDC88B	0.0197881	6.42199	0.399849	0.694878	0.999975	-5.23977	Y
MPG	-0.00464444	5.82148	-0.396819	0.697064	0.999975	-6.46314	Y
SHPK	0.0208216	6.36797	0.396781	0.697092	0.999975	-5.28157	Y
VCL	0.0361804	6.91365	0.39612	0.697569	0.999975	-5.02417	Y
ABCC4	-0.0450605	7.25969	-0.394337	0.698857	0.999975	-4.94944	Y
FAM98B	0.0168381	6.32894	0.393862	0.6992	0.999975	-5.31474	Y
YARS	0.0506969	8.50364	0.392201	0.700401	0.999975	-4.83052	Y
RASA3	-0.00430345	5.80439	-0.391869	0.700641	0.999975	-6.56868	Y
GATC	-0.0159683	6.1231	-0.388199	0.703298	0.999975	-5.55861	Y
MAPK3	-0.0340861	7.01307	-0.38818	0.703312	0.999975	-5.00096	Y
MFSD1	-0.0113528	5.82558	-0.387199	0.704023	0.999975	-6.44237	Y
OSBPL3	-0.0116776	6.07939	-0.386751	0.704347	0.999975	-5.63083	Y
GAS2L3	0.00360037	5.79836	0.386656	0.704416	0.999975	-6.6087	Y
SNX27	-0.0110727	6.17462	-0.386472	0.704549	0.999975	-5.4862	Y
SIL1	-0.0116491	5.926	-0.386062	0.704847	0.999975	-6.00156	Y
PSMB10	0.0265283	6.56393	0.385278	0.705416	0.999975	-5.15908	Y
LENG1	-0.00191033	5.71744	-0.385242	0.705441	0.999975	-7.37719	Y
MYOF	-0.0439555	8.05114	-0.383157	0.706954	0.999975	-4.86244	Y
GNAO1	-0.00835568	5.89782	-0.382882	0.707154	0.999975	-6.09893	Y
PPT1	-0.0155178	6.27702	-0.379861	0.709349	0.999975	-5.36913	Y
UBE2D1	0.00301162	5.71136	0.378374	0.71043	0.999975	-7.45432	Y
GATM	0.0488564	7.97178	0.373245	0.714164	0.999975	-4.87064	Y
PALD1	-0.0315677	8.42002	-0.369144	0.717156	0.999975	-4.83931	Y
CBL	0.0200241	6.42383	0.366875	0.718813	0.999975	-5.2486	Y
TLR7	0.0390681	6.81369	0.366475	0.719105	0.999975	-5.06117	Y
BLVRB	0.0427591	7.38175	0.365991	0.719459	0.999975	-4.93624	Y
A2M	-0.0287901	6.74922	-0.365208	0.720031	0.999975	-5.08344	Y
GPX1	0.0348415	8.63649	0.360754	0.723291	0.999975	-4.82826	Y
ACOX3	-0.0250358	6.30809	-0.35889	0.724656	0.999975	-5.34475	Y
HSPA9	0.0545219	10.1613	0.355249	0.727327	0.999975	-4.76452	Y
IGHG1	-0.0444	7.61267	-0.355139	0.727407	0.999975	-4.90844	Y
ALG2	0.033329	6.77106	0.353367	0.728708	0.999975	-5.07859	Y
CAST	0.0216302	6.33054	0.351404	0.73015	0.999975	-5.32657	Y
PSMB5	-0.0360137	7.70406	-0.343972	0.73562	0.999975	-4.90061	Y
HIBADH	-0.046709	7.60163	-0.340828	0.737939	0.999975	-4.91233	Y
STARD10	-0.00915817	5.97824	-0.340734	0.738008	0.999975	-5.8632	Y
ZFYVE16	0.00640946	5.91168	0.339511	0.73891	0.999975	-6.06674	Y
PLXDC2	-0.022744	6.27611	-0.339057	0.739246	0.999975	-5.38256	Y
FSCN1	-0.0465277	8.83799	-0.333817	0.743117	0.999975	-4.82156	Y
SPECC1L	0.00346694	5.82271	0.332855	0.74383	0.999975	-6.48003	Y
SLC49A4	0.0150376	5.97564	0.331399	0.744907	0.999975	-5.87243	Y
HPSE	0.00131089	5.71147	0.330009	0.745936	0.999975	-7.47139	Y
PPP1R13L	0.00180628	5.70856	0.329035	0.746658	0.999975	-7.50839	Y
PSAP	-0.0355489	9.73735	-0.327513	0.747786	0.999975	-4.78288	Y
FCGR1B	-0.00921363	5.89564	-0.327484	0.747807	0.999975	-6.12647	Y
OAT	0.0430432	8.26379	0.326964	0.748193	0.999975	-4.8561	Y
OS9	0.0116634	5.97014	0.326351	0.748647	0.999975	-5.88791	Y
HNRNPM	0.0299812	8.78595	0.326241	0.748729	0.999975	-4.8253	Y
RAB13	0.00209775	5.75816	0.323521	0.750747	0.999975	-6.96142	Y
COQ3	0.0134265	6.01233	0.32344	0.750807	0.999975	-5.78755	Y
LDHB	-0.04617	10.1355	-0.320512	0.752982	0.999975	-4.76931	Y
TACSTD2	0.0019235	5.71152	0.319388	0.753817	0.999975	-7.47444	Y
SCAF8	-0.00363527	5.85917	-0.315011	0.757073	0.999975	-6.28416	Y
RIDA	-0.0150246	6.25219	-0.313816	0.757963	0.999975	-5.41464	Y
HK1	0.0494825	8.56653	0.313667	0.758074	0.999975	-4.839	Y
IRF2BP2	-0.00904238	5.96986	-0.313598	0.758125	0.999975	-5.89267	Y
PRPF40A	0.0286876	6.64986	0.311825	0.759447	0.999975	-5.13662	Y
MYO1E	-0.0242811	7.33176	-0.309535	0.761153	0.999975	-4.95471	Y
PXN	0.00419379	5.78656	0.305905	0.763863	0.999975	-6.71609	Y
KIFC1	-0.0024824	5.78422	-0.303791	0.765442	0.999975	-6.73376	Y
PIR	0.014016	6.16368	0.303338	0.76578	0.999975	-5.52661	Y
OSBPL9	-0.0032249	5.79755	-0.301003	0.767526	0.999975	-6.64469	Y
CHORDC1	0.0232013	6.95038	0.297501	0.770146	0.999975	-5.03643	Y
ATP6V0A1	0.0391272	7.78058	0.297237	0.770344	0.999975	-4.90057	Y
TMX3	-0.0362728	7.20407	-0.296759	0.770701	0.999975	-4.97916	Y
ME2	-0.0371131	7.59551	-0.293654	0.773028	0.999975	-4.92098	Y
CD1E	0.0277687	6.93868	0.292216	0.774106	0.999975	-5.04057	Y
MMUT	0.0303626	7.0973	0.291389	0.774727	0.999975	-5.002	Y
SRGAP3	0.00526522	5.9001	0.290709	0.775237	0.999975	-6.12238	Y
TLR1	-0.00786387	5.90208	-0.288513	0.776885	0.999975	-6.11611	Y
SLCO2B1	-0.0190905	6.32823	-0.288202	0.777119	0.999975	-5.34552	Y
ASL	-0.00333865	5.80356	-0.28782	0.777405	0.999975	-6.61069	Y
ASAH1	-0.0291498	9.16698	-0.283997	0.780278	0.999975	-4.81166	Y
NDUFAF4	-0.00942425	5.98254	-0.283965	0.780302	0.999975	-5.8701	Y
UPP1	-0.00662732	5.90212	-0.280541	0.782877	0.999975	-6.11833	Y
MPP1	0.0115237	6.58935	0.280374	0.783003	0.999975	-5.17203	Y
TMEM63A	-0.00673498	5.83023	-0.279461	0.78369	0.999975	-6.45316	Y
LMTK2	0.00255291	5.77696	0.278798	0.78419	0.999975	-6.80246	Y
CSTF2T	0.0196224	6.87792	0.276539	0.785891	0.999975	-5.06069	Y
OXSM	-0.00987197	5.9817	-0.275894	0.786377	0.999975	-5.87438	Y
TNS3	0.0124452	6.17119	0.275876	0.786391	0.999975	-5.52376	Y
SNCA	0.0198272	6.60872	0.275246	0.786865	0.999975	-5.16373	Y
SERPINB9	-0.0385799	9.51527	-0.275075	0.786995	0.999975	-4.79742	Y
ACLY	-0.0343946	8.64826	-0.274693	0.787282	0.999975	-4.83933	Y
IL1RN	-0.0042997	5.79728	-0.273544	0.788149	0.999975	-6.65457	Y
FGR	0.0158772	6.46661	0.273128	0.788463	0.999975	-5.24377	Y
SCAMP3	-0.0216228	7.07842	-0.270514	0.790435	0.999975	-5.00989	Y
GGA2	-0.0148185	6.39271	-0.261541	0.797216	0.999975	-5.29807	Y
RPA1	-0.0304764	8.05044	-0.261085	0.797561	0.999975	-4.88133	Y
RDH11	-0.0349421	7.85703	-0.261084	0.797562	0.999975	-4.89831	Y
POR	-0.0215859	6.57533	-0.260376	0.798098	0.999975	-5.18329	Y
IFI30	0.0194364	7.48134	0.25979	0.798542	0.999975	-4.94042	Y
HSP90AA1	-0.0309888	8.37364	-0.259239	0.798959	0.999975	-4.85772	Y
CRYBB1	0.0145977	6.22715	0.258803	0.799289	0.999975	-5.45607	Y
GNAS	-0.0261792	6.88746	-0.258357	0.799627	0.999975	-5.06113	Y
ENG	0.0290047	7.56657	0.258215	0.799734	0.999975	-4.92963	Y
KDSR	-0.00916029	6.00208	-0.255932	0.801464	0.999975	-5.83065	Y
ZNF768	0.00241608	5.76985	0.250984	0.805217	0.999975	-6.87384	Y
C1QB	0.0221025	6.94462	0.250309	0.805729	0.999975	-5.0463	Y
S100A8	0.0409606	10.0621	0.248758	0.806906	0.999975	-4.7788	Y
COMMD10	0.00876249	6.17659	0.247479	0.807878	0.999975	-5.52333	Y
ANTXR2	0.00648641	5.90973	0.241655	0.812305	0.999975	-6.10218	Y
SLC46A1	0.0246381	6.65582	0.240995	0.812807	0.999975	-5.14808	Y
DUSP27	-0.00495949	5.8569	-0.240306	0.813332	0.999975	-6.31732	Y
GCN1	0.0206017	7.11452	0.239344	0.814063	0.999975	-5.00666	Y
VWA8	-0.0138439	6.2843	-0.23796	0.815117	0.999975	-5.3993	Y
SRM	0.00689248	5.97417	0.237901	0.815162	0.999975	-5.90254	Y
PNPO	0.0101437	6.30156	0.237076	0.815791	0.999975	-5.38194	Y
TAGLN2	0.0334382	9.00404	0.235588	0.816925	0.999975	-4.82456	Y
PDK3	-0.0200935	6.86303	-0.230896	0.820501	0.999975	-5.07278	Y
KDM5A	0.00731674	5.9283	0.228816	0.822088	0.999975	-6.04261	Y
LGALS12	-0.00733083	6.04341	-0.228143	0.822602	0.999975	-5.74306	Y
LMO4	0.00155908	5.71199	0.227988	0.82272	0.999975	-7.49505	Y
LANCL1	-0.0101658	6.15033	-0.2269	0.823551	0.999975	-5.56335	Y
SLC17A5	-0.0010413	5.71368	-0.226517	0.823843	0.999975	-7.47451	Y
GNA15	-0.0214322	6.94049	-0.225646	0.824508	0.999975	-5.05122	Y
MSH6	0.00889458	6.11585	0.224977	0.82502	0.999975	-5.61665	Y
KCNK6	-0.0187106	6.21245	-0.22474	0.8252	0.999975	-5.48137	Y
HERPUD1	-0.00885643	6.08906	-0.224002	0.825764	0.999975	-5.66126	Y
NMRK1	0.00566132	5.86576	0.223199	0.826378	0.999975	-6.27518	Y
SNX3	-0.0162402	6.63625	-0.222984	0.826542	0.999975	-5.16026	Y
NUP93	0.0207193	7.38856	0.222149	0.82718	0.999975	-4.95891	Y
IDUA	0.00507243	5.96072	0.220133	0.828722	0.999975	-5.94188	Y
AMDHD1	-0.00150429	5.72919	-0.218978	0.829606	0.999975	-7.2932	Y
HLA.DQB1	-0.00977981	6.07291	-0.218826	0.829722	0.999975	-5.68992	Y
P2RX4	-0.0209186	6.64703	-0.218614	0.829884	0.999975	-5.1559	Y
REL	0.0118468	6.34824	0.217664	0.83061	0.999975	-5.34339	Y
OSBPL1A	0.00207822	5.81935	0.217233	0.83094	0.999975	-6.53298	Y
GCA	-0.0207769	6.92684	-0.217106	0.831038	0.999975	-5.05622	Y
CTSD	0.0234478	10.4812	0.216856	0.831229	0.999975	-4.76695	Y
NCOR2	0.00458939	5.94961	0.216357	0.831611	0.999975	-5.97663	Y
PTCD2	0.00120414	5.71582	0.215933	0.831936	0.999975	-7.45052	Y
HCCS	-0.0213415	6.7045	-0.215643	0.832158	0.999975	-5.13148	Y
TAP2	0.00883892	6.03528	0.214864	0.832754	0.999975	-5.76382	Y
PI4K2A	-0.0231874	6.96456	-0.212912	0.834249	0.999975	-5.04664	Y
APEH	0.0248441	8.55338	0.212475	0.834584	0.999975	-4.85139	Y
C20orf27	0.0240723	7.35287	0.211627	0.835234	0.999975	-4.96582	Y
PAF1	-0.010704	6.53997	-0.209341	0.836986	0.999975	-5.2117	Y
LAMTOR4	0.01632	6.42254	0.208942	0.837291	0.999975	-5.28596	Y
MYO1F	-0.0154001	8.1583	-0.20675	0.838973	0.999975	-4.87876	Y
RALY	-0.0304661	7.55789	-0.206708	0.839005	0.999975	-4.93714	Y
BAX	0.0170756	8.41973	0.206613	0.839078	0.999975	-4.86021	Y
DPF3	-0.00342627	5.8775	-0.202365	0.842338	0.999975	-6.22626	Y
SRGN	-0.00597248	5.96639	-0.202232	0.84244	0.999975	-5.93	Y
RUVBL2	-0.0140186	7.71271	-0.20155	0.842964	0.999975	-4.91978	Y
PITPNA	-0.019047	7.05609	-0.201328	0.843134	0.999975	-5.02523	Y
AGPAT1	0.00220601	5.78491	0.201305	0.843152	0.999975	-6.75625	Y
DOCK5	0.00720295	6.1867	0.200753	0.843576	0.999975	-5.51939	Y
PLA2G15	-0.00829515	6.29682	-0.197789	0.845853	0.999975	-5.39404	Y
CNOT1	0.0116732	6.74399	0.197436	0.846125	0.999975	-5.11825	Y
MAP4	0.0168063	7.31178	0.196427	0.8469	0.999975	-4.97434	Y
GRN	0.0172151	7.20722	0.196287	0.847008	0.999975	-4.9932	Y
F11R	0.0139197	6.33524	0.196273	0.847019	0.999975	-5.35817	Y
DYNC1H1	-0.0200819	7.9488	-0.195443	0.847657	0.999975	-4.89734	Y
PCM1	0.00645337	6.31291	0.194612	0.848296	0.999975	-5.37845	Y
TRIP11	-0.00645662	6.04206	-0.194389	0.848467	0.999975	-5.75287	Y
DNASE2	-0.0103079	6.37356	-0.191751	0.850497	0.999975	-5.32664	Y
TMEM173	-0.0183546	6.37732	-0.191629	0.850591	0.999975	-5.32352	Y
HEXB	-0.0169548	8.32812	-0.187908	0.853456	0.999975	-4.86802	Y
CHTF8	0.00357741	5.84066	0.187408	0.853841	0.999975	-6.4168	Y
SLC27A3	0.00140094	5.74786	0.182952	0.857275	0.999975	-7.10106	Y
NADSYN1	-0.00890508	6.22289	-0.181108	0.858696	0.999975	-5.47615	Y
GOLIM4	0.00582374	5.98355	0.180587	0.859098	0.999975	-5.89134	Y
LMO7	0.00440311	6.10438	0.179932	0.859603	0.999975	-5.64404	Y
SLC12A7	-0.0151943	6.50767	-0.177848	0.861211	0.999975	-5.2347	Y
TLR2	0.018473	6.94059	0.177834	0.861222	0.999975	-5.05746	Y
ACAP1	0.00762236	6.16274	0.175065	0.863359	0.999975	-5.55587	Y
ADGRE2	0.0126809	6.39311	0.173292	0.864729	0.999975	-5.31339	Y
ACSL4	-0.0125223	7.96678	-0.169076	0.867986	0.999975	-4.89809	Y
TAB1	-0.00591096	6.07455	-0.16879	0.868207	0.999975	-5.69633	Y
PHF8	0.00192979	5.83972	0.168357	0.868541	0.999975	-6.42566	Y
PIP4P2	-0.00267009	5.79214	-0.167922	0.868877	0.999975	-6.71225	Y
PLD3	0.0118546	6.58872	0.16782	0.868956	0.999975	-5.19116	Y
RGS18	0.00200796	5.78979	0.167675	0.869069	0.999975	-6.7278	Y
ADA	-0.00426973	5.93853	-0.167427	0.86926	0.999975	-6.02154	Y
ABR	-0.00858723	6.99976	-0.165222	0.870965	0.999975	-5.04326	Y
LIMA1	0.00682959	6.26796	0.165111	0.871051	0.999975	-5.42899	Y
TAPT1	-0.00701252	6.05488	-0.16062	0.874526	0.999975	-5.7323	Y
CYLD	-0.0063902	6.10463	-0.159454	0.875429	0.999975	-5.64688	Y
IRF4	-0.000728298	5.73055	-0.158707	0.876007	0.999975	-7.29004	Y
VASP	-0.02132	8.61473	-0.15752	0.876927	0.999975	-4.8522	Y
CTNND1	-0.0123607	7.64537	-0.155812	0.878249	0.999975	-4.93154	Y
CD207	-0.0209849	9.16922	-0.155047	0.878842	0.999975	-4.82271	Y
ELMO1	0.0104499	6.80241	0.154967	0.878904	0.999975	-5.10247	Y
PHGDH	-0.00782307	6.40623	-0.154426	0.879323	0.999975	-5.30557	Y
XPNPEP3	0.00737008	6.01238	0.153374	0.880138	0.999975	-5.82705	Y
SRSF1	-0.0203358	7.8563	-0.152798	0.880585	0.999975	-4.90964	Y
KIF23	-0.000848592	5.741	-0.152003	0.881201	0.999975	-7.17758	Y
TNIK	0.00114082	5.75368	0.151293	0.881751	0.999975	-7.04824	Y
GNE	0.00303741	5.86546	0.146808	0.885229	0.999975	-6.2914	Y
CCND3	-0.00228484	5.82665	-0.146503	0.885466	0.999975	-6.5036	Y
DIP2B	-0.00479836	6.17947	-0.146443	0.885513	0.999975	-5.53754	Y
NAXE	-0.0101081	8.00362	-0.144473	0.887042	0.999975	-4.89674	Y
GBA	-0.00687931	6.13621	-0.143754	0.887599	0.999975	-5.59797	Y
MGAT4A	0.00275559	5.80639	0.143224	0.888011	0.999975	-6.62565	Y
ZMAT3	-0.00193983	5.83206	-0.142873	0.888283	0.999975	-6.47298	Y
ANKEF1	-0.0029706	5.90388	-0.140636	0.89002	0.999975	-6.14217	Y
PSTPIP1	-0.00484447	5.97693	-0.13941	0.890972	0.999975	-5.91417	Y
HMGB2	-0.0202434	8.10596	-0.138887	0.891378	0.999975	-4.88851	Y
TRIM28	0.0108135	8.32909	0.136359	0.893343	0.999975	-4.87177	Y
PLIN3	-0.0158402	8.41639	-0.130279	0.898069	0.999975	-4.86621	Y
LONP1	-0.0147522	7.41278	-0.128471	0.899475	0.999975	-4.96447	Y
EIF4G1	-0.0120479	7.51382	-0.126853	0.900734	0.999975	-4.95012	Y
SMC1A	-0.0040146	6.22784	-0.118079	0.907565	0.999975	-5.47836	Y
SLFN11	0.00407558	5.99241	0.117257	0.908205	0.999975	-5.87915	Y
PRKAR2B	0.00858582	7.42995	0.114743	0.910164	0.999975	-4.96281	Y
GALC	0.0035074	6.06722	0.113795	0.910903	0.999975	-5.71646	Y
CCT8	0.0130081	8.46419	0.112306	0.912063	0.999975	-4.8641	Y
EEA1	-0.0059028	7.1948	-0.110734	0.913289	0.999975	-5.00343	Y
TRIM25	0.00694371	6.43784	0.110614	0.913382	0.999975	-5.28801	Y
SDCBP	0.00988018	7.42722	0.109818	0.914003	0.999975	-4.96353	Y
DBNL	0.0128612	7.94178	0.109792	0.914023	0.999975	-4.90443	Y
PHYHD1	-0.000969533	5.74759	-0.103385	0.919021	0.999975	-7.11583	Y
DLD	-0.0143875	7.94979	-0.102071	0.920046	0.999975	-4.90411	Y
ACPP	-0.00481709	6.12002	-0.0998026	0.921817	0.999975	-5.62886	Y
ERP44	-0.00948002	7.7141	-0.0993928	0.922137	0.999975	-4.92762	Y
ATP2B4	-0.00887256	7.06293	-0.0988937	0.922526	0.999975	-5.03321	Y
FCGR3A	-0.00328885	5.90665	-0.0974727	0.923636	0.999975	-6.13776	Y
MSH2	-0.00478925	6.26365	-0.0953293	0.925309	0.999975	-5.44146	Y
PITPNM1	-0.00161871	5.90734	-0.095228	0.925389	0.999975	-6.13558	Y
SUB1	-0.0104619	7.56653	-0.0930873	0.927061	0.999975	-4.94523	Y
MLEC	-0.0142742	8.61606	-0.0918563	0.928022	0.999975	-4.85568	Y
RAB3IL1	-0.00308024	6.02379	-0.0895927	0.929791	0.999975	-5.80834	Y
SCP2	-0.0138378	8.9221	-0.0866011	0.932129	0.999975	-4.83863	Y
CLUH	-0.0031073	6.06592	-0.0864517	0.932246	0.999975	-5.72137	Y
KCTD12	-0.0124695	9.8425	-0.0858471	0.932718	0.999975	-4.79659	Y
QTRT2	-0.00192652	5.99544	-0.084681	0.93363	0.999975	-5.87514	Y
AMPD3	0.00837779	7.25782	0.0837383	0.934367	0.999975	-4.99304	Y
CEP76	-0.000525794	5.73659	-0.0829971	0.934946	0.999975	-7.23325	Y
MRC1	0.00346134	5.95526	0.0804807	0.936914	0.999975	-5.97907	Y
NLN	0.00360036	6.53166	0.0796134	0.937592	0.999975	-5.23073	Y
HDHD5	-0.00480181	6.47782	-0.077353	0.93936	0.999975	-5.26335	Y
PIGO	0.00135664	5.84206	0.0765044	0.940024	0.999975	-6.42438	Y
ALOX5	-0.00601832	8.17239	-0.0759416	0.940465	0.999975	-4.88639	Y
MLKL	-0.00104857	5.78812	-0.0757331	0.940628	0.999975	-6.75086	Y
LMAN1	0.00416383	6.41488	0.0683415	0.946412	0.999975	-5.30711	Y
ELMOD2	-0.00534383	6.5279	-0.0672653	0.947255	0.999975	-5.23358	Y
PON2	-0.00789116	6.96386	-0.0670061	0.947458	0.999975	-5.06001	Y
HSPH1	-0.00558793	7.70159	-0.0651141	0.948939	0.999975	-4.93048	Y
BAG3	0.00170237	5.97634	0.0641962	0.949658	0.999975	-5.9232	Y
TAP1	0.000943725	5.83558	0.0610811	0.952097	0.999975	-6.46171	Y
TJP1	-0.00267	6.43907	-0.0606466	0.952438	0.999975	-5.29059	Y
PCMT1	-0.0052726	7.00618	-0.0599898	0.952952	0.999975	-5.04914	Y
TACC3	0.00218193	6.07403	0.0599814	0.952959	0.999975	-5.70906	Y
ENDOG	0.00207276	5.97544	0.0583969	0.9542	0.999975	-5.9258	Y
SLC30A1	0.00364287	6.31409	0.0581633	0.954383	0.999975	-5.39191	Y
RAB11FIP4	0.000587663	5.78023	0.0578433	0.954634	0.999975	-6.81328	Y
TMSB4X	-0.00776349	10.4041	-0.0506495	0.96027	0.999975	-4.77667	Y
SRGAP2	0.00266601	6.76981	0.0472971	0.962898	0.999975	-5.12131	Y
HTATIP2	0.00103296	5.81183	0.0462184	0.963743	0.999975	-6.60182	Y
CCR1	-0.0026026	6.31437	-0.044312	0.965238	0.999975	-5.39221	Y
SUPT5H	-0.00174107	6.55796	-0.0442543	0.965283	0.999975	-5.2176	Y
LRP1	-0.0041762	6.86371	-0.0435129	0.965864	0.999975	-5.08978	Y
CTNNB1	0.000397219	5.79207	0.0427807	0.966438	0.999975	-6.72655	Y
ACO1	-0.00386727	7.12932	-0.0423688	0.966761	0.999975	-5.02042	Y
SIRT2	0.00153633	6.29963	0.0412497	0.967638	0.999975	-5.4072	Y
TBC1D9	0.000489563	5.83993	0.0411911	0.967684	0.999975	-6.43837	Y
SFSWAP	0.000758894	5.87413	0.0411219	0.967739	0.999975	-6.25986	Y
REPS2	0.000911902	5.97892	0.0400148	0.968607	0.999975	-5.91807	Y
PSMB8	0.000863963	5.91419	0.0362029	0.971596	0.999975	-6.11597	Y
PAPSS1	0.0011268	6.0397	0.0317823	0.975063	0.999975	-5.77585	Y
ACO2	0.00423583	9.93389	0.0287186	0.977466	0.999975	-4.79416	Y
CARD11	-0.000837923	5.99382	-0.0277858	0.978198	0.999975	-5.88217	Y
MAPK1	-0.00335864	8.66536	-0.0258604	0.979708	0.999975	-4.85446	Y
SPG21	-0.00134078	6.52829	-0.0237976	0.981326	0.999975	-5.23488	Y
HMOX1	0.00277355	7.48077	0.0230595	0.981905	0.999975	-4.9589	Y
ATP2A2	0.00337142	8.77306	0.0222578	0.982534	0.999975	-4.8483	Y
PRDX3	-0.00330391	9.60348	-0.0222519	0.982539	0.999975	-4.80766	Y
DICER1	-0.000592347	6.03773	-0.0219428	0.982781	0.999975	-5.78049	Y
SART3	-0.00128168	6.4798	-0.0217982	0.982895	0.999975	-5.2642	Y
GIMAP5	-0.000275012	5.76798	-0.0211452	0.983407	0.999975	-6.9241	Y
MTR	0.000877732	6.24702	0.0202617	0.9841	0.999975	-5.46309	Y
FAM49A	-0.00218124	7.91043	-0.0201634	0.984178	0.999975	-4.91022	Y
ARHGAP12	0.000491237	5.98131	0.0192187	0.984919	0.999975	-5.9128	Y
APPL2	0.000706737	6.27192	0.0172715	0.986447	0.999975	-5.43653	Y
ACADM	0.00258428	8.57613	0.0170555	0.986616	0.999975	-4.85985	Y
X11.Sep	0.00201385	8.6693	0.0158197	0.987586	0.999975	-4.85432	Y
LAP3	-0.00190805	9.05958	-0.0157908	0.987608	0.999975	-4.83291	Y
ADK	0.00124899	6.7433	0.0152944	0.987998	0.999975	-5.13211	Y
PDCD6IP	0.00147197	7.71181	0.0131975	0.989643	0.999975	-4.9304	Y
COMMD9	-0.00034221	6.04621	-0.0131201	0.989704	0.999975	-5.76185	Y
CD2AP	0.00123793	7.17685	0.0131034	0.989717	0.999975	-5.01079	Y
SPECC1	0.000348075	6.27692	0.00999776	0.992154	0.999975	-5.43137	Y
NAPA	-0.000829389	8.25884	-0.00986395	0.992259	0.999975	-4.8811	Y
EEF2	0.00141222	10.3915	0.00913963	0.992828	0.999975	-4.7775	Y
GLIPR2	0.000493098	6.53615	0.00630052	0.995056	0.999975	-5.2306	Y
ATP1B1	0.000743198	8.27989	0.00494602	0.996119	0.999975	-4.87958	Y
EHD4	-0.000391404	7.65695	-0.003871	0.996962	0.999975	-4.93663	Y
WDR55	3.58e-05	5.80594	0.00257484	0.997979	0.999975	-6.63923	Y
ERO1A	0.00022911	8.12185	0.0024001	0.998116	0.999975	-4.89182	Y
HOMER3	-8.49e-06	5.77729	-0.000758563	0.999405	0.999975	-6.8406	Y
FAM199X	0.0526954	5.72345	5.04732	0.000142522	0.549518	0.581257	N
SMG8	-0.247098	6.19646	-4.83941	0.000213773	0.549518	0.24711	N
TCEAL4	0.0529471	5.80196	4.57015	0.000364036	0.549518	0.157514	N
TSPAN6	-0.0284464	5.72605	-4.43089	0.000480832	0.549518	-0.677819	N
IAH1	-0.180332	6.07743	-4.40252	0.000508994	0.549518	-0.119884	N
DNMT3B	-0.0452515	5.72764	-4.37533	0.000537567	0.549518	-0.748055	N
ENY2	0.158321	6.0893	4.3707	0.000542598	0.549518	-0.189557	N
DR1	-0.285267	6.94034	-4.28355	0.000646718	0.549518	-1.77928	N
CD300E	-0.0214952	5.70559	-4.24642	0.000697086	0.549518	-1.28426	N
ATXN7	-0.0183625	5.70506	-4.21125	0.000748474	0.549518	-1.36886	N
OAS3	0.0869841	5.86383	4.20127	0.00076375	0.549518	-0.376428	N
SUPT20HL2	0.0796613	5.74063	4.05396	0.00103001	0.635222	-1.20282	N
GPC4	-0.0704599	5.84374	-3.96621	0.00123173	0.708981	-0.877429	N
KTI12	0.0399477	5.77049	3.93241	0.00131972	0.712154	-1.29371	N
IFT74	-0.0506606	5.80309	-3.8816	0.00146417	0.743628	-1.20734	N
PXDN	0.063707	5.77056	3.81047	0.00169368	0.8124	-1.5226	N
CWC15	0.0223379	5.73734	3.76566	0.00185658	0.84367	-1.92763	N
FASTKD3	0.0171274	5.72838	3.61264	0.00254178	0.890728	-2.337	N
C6orf201	-0.0937969	5.9635	-3.58995	0.00266313	0.890728	-1.43017	N
RMI2	-0.0354262	5.73192	-3.55641	0.00285318	0.890728	-2.398	N
MT.CO3	-0.170061	6.02347	-3.54401	0.00292688	0.890728	-1.50922	N
SLC35C2	-0.0143802	5.71142	-3.52232	0.00306036	0.890728	-2.71774	N
COL4A5	0.0970028	5.79741	3.52083	0.00306974	0.890728	-1.9261	N
CNR2	-0.0191756	5.72159	-3.51371	0.003115	0.890728	-2.61328	N
CARD8	0.0641971	5.81999	3.48221	0.00332344	0.890728	-1.91697	N
GRTP1	0.0225984	5.70971	3.47722	0.00335772	0.890728	-2.81683	N
SERPINC1	-0.137642	6.10919	-3.47469	0.00337525	0.890728	-1.6687	N
TMA7	-0.264714	6.58273	-3.4705	0.00340445	0.890728	-2.18811	N
CPLANE1	0.228947	5.81017	3.43375	0.00367167	0.893947	-1.92168	N
HESX1	-0.070627	5.86072	-3.41744	0.00379692	0.893947	-1.90546	N
AACS	0.0781999	5.87688	3.40427	0.00390114	0.893947	-1.88924	N
FAM84B	0.0349602	5.76168	3.39808	0.00395113	0.893947	-2.44416	N
SNAP25	-0.014776	5.7262	-3.3875	0.00403798	0.893947	-2.82391	N
HPX	-0.542748	8.72576	-3.36557	0.00422424	0.911801	-3.33605	N
STK16	-0.0186803	5.73274	-3.33082	0.00453701	0.917732	-2.86704	N
HSP90AB2P	0.903909	8.09377	3.31195	0.00471636	0.917732	-3.20137	N
ARL6IP6	-0.224179	6.06423	-3.30942	0.00474095	0.917732	-1.92491	N
GMFB	0.367302	6.79597	3.3051	0.00478318	0.917732	-2.56884	N
RPS15A	-0.165893	6.31976	-3.2858	0.0049767	0.922507	-2.14823	N
MB	-0.197691	6.12578	-3.27734	0.00506393	0.922507	-2.00364	N
SLC16A1	-0.190592	6.0996	-3.27116	0.0051286	0.922507	-2.00048	N
C1orf52	-0.0806194	5.96635	-3.2381	0.00548882	0.933824	-2.07023	N
YY1AP1	-0.0294963	5.72493	-3.23626	0.00550953	0.933824	-3.12943	N
SH3BP4	-0.0469886	5.75631	-3.21083	0.00580474	0.933824	-2.85564	N
TMEM59	-0.0170298	5.71054	-3.20703	0.00585013	0.933824	-3.36823	N
UPF3A	-0.0353572	5.71827	-3.20265	0.00590293	0.933824	-3.2632	N
SPATA31C1	-0.0362601	5.74312	-3.17879	0.00619902	0.933824	-3.0514	N
SPP1	-0.274464	6.96347	-3.1726	0.0062781	0.933824	-2.82542	N
RWDD2B	0.0197617	5.73248	3.17047	0.00630569	0.933824	-3.19115	N
MMP9	-0.215129	6.60085	-3.15788	0.00647049	0.933824	-2.57423	N
RBSN	0.0302821	5.77378	3.14426	0.00665366	0.933824	-2.8655	N
PPM1M	-0.0671586	5.82346	-3.14158	0.00669016	0.933824	-2.57279	N
SLC39A1	-0.0363007	5.77229	-3.13753	0.00674601	0.933824	-2.88757	N
CFI	-0.0804482	5.87324	-3.13586	0.00676909	0.933824	-2.41292	N
FAM173B	0.0196899	5.71541	3.13032	0.00684629	0.933824	-3.46034	N
CSMD2	-0.213719	6.32473	-3.13005	0.00685018	0.933824	-2.37322	N
AGFG2	-0.0219543	5.72581	-3.11759	0.0070271	0.933824	-3.36896	N
SRRT	0.143803	6.69047	3.11738	0.00703018	0.933824	-2.69287	N
CIAO2A	-0.0585167	5.84254	-3.09543	0.00735327	0.946074	-2.58756	N
TF	-0.462839	10.7513	-3.08981	0.00743831	0.946074	-3.80942	N
GDPD3	0.0354034	5.71672	3.08896	0.00745112	0.946074	-3.50068	N
CIAO2B	0.0215036	5.73266	3.05286	0.00802204	0.98991	-3.42296	N
TIA1	-0.0731968	5.98486	-3.05263	0.00802567	0.98991	-2.38962	N
AURKB	-0.0175569	5.7419	-3.01598	0.00864953	0.999975	-3.40805	N
CLK1	0.0191107	5.73098	2.99064	0.00910837	0.999975	-3.56706	N
RPS19BP1	-0.120791	5.98023	-2.96968	0.00950588	0.999975	-2.53902	N
ZNHIT3	0.0323565	5.7254	2.96537	0.00958978	0.999975	-3.6597	N
SEMA4B	-0.0224721	5.71043	-2.96004	0.00969444	0.999975	-3.85733	N
JCHAIN	-0.0432915	5.80801	-2.94228	0.0100515	0.999975	-3.04788	N
EHHADH	0.0249804	5.74621	2.9397	0.0101043	0.999975	-3.50972	N
WDR25	-0.0152642	5.73061	-2.93789	0.0101417	0.999975	-3.68038	N
TRAK2	-0.0122281	5.7114	-2.93601	0.0101805	0.999975	-3.90499	N
OIP5	0.0189965	5.7163	2.93365	0.0102294	0.999975	-3.84276	N
RAB5B	-0.0912607	6.23912	-2.87816	0.0114503	0.999975	-2.68265	N
PWWP2B	0.0200494	5.73547	2.87455	0.0115345	0.999975	-3.74858	N
NOL8	0.0309372	5.81181	2.87455	0.0115346	0.999975	-3.16336	N
EBP	-0.536132	8.12954	-2.86258	0.011818	0.999975	-3.51428	N
UBP1	0.0730174	6.01385	2.85929	0.011897	0.999975	-2.70802	N
ASPM	-0.0127441	5.70816	-2.85921	0.011899	0.999975	-4.09637	N
ALDH1A1	-0.0299384	5.7698	-2.85912	0.0119012	0.999975	-3.45701	N
SLC6A12	-0.0120896	5.70455	-2.81795	0.012936	0.999975	-4.22167	N
RPS12	0.388081	8.22594	2.81528	0.0130061	0.999975	-3.56683	N
SETDB2	-0.0162138	5.73108	-2.80764	0.0132085	0.999975	-3.93045	N
RHOA	0.188698	6.89173	2.80413	0.0133024	0.999975	-3.15314	N
NOP10	0.0553591	5.8781	2.80275	0.0133397	0.999975	-3.02969	N
ALKBH6	-0.0194734	5.73878	-2.78492	0.013829	0.999975	-3.8926	N
KRT4	-0.0154257	5.7225	-2.78009	0.0139644	0.999975	-4.07956	N
SLC16A7	0.0234889	5.74763	2.77179	0.0142003	0.999975	-3.82577	N
GLRX5	0.160147	6.45823	2.77002	0.014251	0.999975	-2.95207	N
SELENOH	-0.160013	6.35232	-2.76932	0.0142712	0.999975	-2.8953	N
GSDMA	0.143453	5.79456	2.76531	0.0143871	0.999975	-3.35738	N
PSMG4	-0.0329018	5.7674	-2.76326	0.0144468	0.999975	-3.66106	N
ZC2HC1A	0.0516177	5.73427	2.75086	0.0148123	0.999975	-3.95146	N
DNAH12	-0.0887557	5.98127	-2.75013	0.0148342	0.999975	-2.92725	N
TIMM29	-0.0210574	5.7342	-2.74685	0.0149326	0.999975	-4.01208	N
UQCRH	-0.19346	6.17544	-2.74509	0.0149855	0.999975	-2.86644	N
UCP2	-0.0316247	5.76334	-2.74278	0.0150554	0.999975	-3.73395	N
RHOG	-0.296154	9.05627	-2.73908	0.0151679	0.999975	-3.75215	N
CLCN3	-0.0207912	5.75254	-2.737	0.0152316	0.999975	-3.85092	N
BCAP29	-0.0676611	5.87841	-2.73384	0.0153287	0.999975	-3.15542	N
ITIH4	-0.367516	7.04744	-2.73343	0.0153416	0.999975	-3.29328	N
RFXANK	0.0214888	5.74103	2.7321	0.0153826	0.999975	-3.9686	N
ABCA6	-0.0421779	5.76611	-2.72551	0.0155879	0.999975	-3.73519	N
ACY3	0.428996	9.61199	2.72494	0.015606	0.999975	-3.83357	N
BARD1	-0.0133033	5.72471	-2.72486	0.0156083	0.999975	-4.16304	N
TIMP1	-0.0392631	5.82152	-2.72293	0.015669	0.999975	-3.40156	N
UCK1	0.0274874	5.77287	2.71969	0.0157717	0.999975	-3.70335	N
LSM1	0.0809815	5.88612	2.71569	0.015899	0.999975	-3.16436	N
NUDT3	-0.189046	6.39956	-2.71371	0.0159624	0.999975	-2.99517	N
FSHR	0.192184	5.96561	2.7063	0.0162018	0.999975	-3.01143	N
HBB	-0.128801	6.26164	-2.70265	0.0163212	0.999975	-2.95112	N
OTC	-0.0251941	5.73161	-2.70014	0.0164034	0.999975	-4.12609	N
SFT2D1	-0.0640507	5.91746	-2.69756	0.0164888	0.999975	-3.12141	N
GTF3C6	0.0802634	5.99214	2.69448	0.0165911	0.999975	-3.0119	N
CDR2	0.0143692	5.71688	2.69296	0.0166418	0.999975	-4.31131	N
DHRS3	-0.0264887	5.78474	-2.67689	0.0171869	0.999975	-3.70303	N
CEP89	0.0254704	5.74293	2.6749	0.0172557	0.999975	-4.05531	N
PLK1	-0.0218771	5.79462	-2.66425	0.0176281	0.999975	-3.66281	N
FDFT1	-0.21262	6.75786	-2.66115	0.0177376	0.999975	-3.23913	N
NUBPL	0.0293072	5.76612	2.65853	0.0178312	0.999975	-3.87147	N
WDR59	0.0341358	5.84858	2.65641	0.0179067	0.999975	-3.40286	N
LRIG2	-0.0125656	5.70072	-2.65383	0.0179996	0.999975	-4.57968	N
DDX11	-0.014772	5.71321	-2.6472	0.0182402	0.999975	-4.44546	N
ARPC4	-0.348168	9.3768	-2.64473	0.0183302	0.999975	-3.84631	N
CYB5A	-0.0492736	5.78182	-2.64457	0.0183362	0.999975	-3.77579	N
GON7	0.0385849	5.7987	2.63818	0.018572	0.999975	-3.6834	N
S100A6	-0.125781	6.17971	-2.63699	0.0186164	0.999975	-3.03285	N
JAM3	-0.0612614	5.78903	-2.63352	0.0187459	0.999975	-3.74358	N
AIMP2	-0.196738	6.88728	-2.62944	0.0188994	0.999975	-3.32972	N
RFX2	0.0168817	5.73212	2.61985	0.0192647	0.999975	-4.28014	N
PITHD1	-0.127515	6.23437	-2.61844	0.0193193	0.999975	-3.06749	N
NEU1	0.0660946	6.05323	2.6177	0.0193477	0.999975	-3.09326	N
ZNF358	0.0475897	5.78241	2.60495	0.0198463	0.999975	-3.84621	N
RNASE4	-0.0134963	5.70877	-2.60482	0.0198514	0.999975	-4.58176	N
TDG	0.0490116	5.85118	2.60215	0.0199573	0.999975	-3.48845	N
GGH	0.169405	6.88878	2.5889	0.0204914	0.999975	-3.37178	N
ZNF180	-0.0450327	5.76637	-2.58885	0.0204935	0.999975	-3.99134	N
INAFM2	-0.0226248	5.72731	-2.58155	0.0207934	0.999975	-4.40012	N
TMEM248	-0.0143429	5.70854	-2.57794	0.0209434	0.999975	-4.63463	N
AHNAK	0.0543286	5.79545	2.57467	0.0210801	0.999975	-3.81582	N
PPP1R15B	-0.0222836	5.73999	-2.56782	0.0213691	0.999975	-4.29428	N
CREM	0.023327	5.73421	2.56159	0.0216355	0.999975	-4.3629	N
FAM83H	0.0959187	5.80887	2.56065	0.0216761	0.999975	-3.73172	N
CFAP74	-0.0176247	5.72173	-2.55304	0.0220062	0.999975	-4.52185	N
TMEM199	-0.0432067	5.76872	-2.54775	0.0222387	0.999975	-4.05168	N
HLA.A.1	0.0405152	5.75305	2.54449	0.0223829	0.999975	-4.18765	N
RPL11	-0.210168	8.74342	-2.54029	0.0225703	0.999975	-3.82516	N
ZNF622	0.0305827	5.78972	2.53731	0.0227039	0.999975	-3.93122	N
CASK	-0.0211396	5.79131	-2.52796	0.0231285	0.999975	-3.93905	N
ELOB	0.0684131	5.92555	2.52157	0.0234234	0.999975	-3.41578	N
CAPN10	-0.0666323	5.87109	-2.52095	0.0234523	0.999975	-3.56631	N
RRP36	-0.0567548	5.84467	-2.51801	0.023589	0.999975	-3.66559	N
APBB1IP	-0.251668	7.23952	-2.51629	0.0236694	0.999975	-3.56035	N
PPAN	-0.014845	5.74107	-2.5156	0.0237016	0.999975	-4.38699	N
HNRNPA1L2	0.108047	5.88599	2.51109	0.0239142	0.999975	-3.52816	N
MED31	-0.0276117	5.77239	-2.50833	0.0240452	0.999975	-4.10685	N
CDPF1	-0.0233099	5.73817	-2.50672	0.024122	0.999975	-4.42675	N
TOP2A	-0.101163	6.11815	-2.50268	0.0243155	0.999975	-3.24888	N
SMG9	-0.0824749	6.03295	-2.49836	0.0245239	0.999975	-3.30473	N
FYN	-0.021818	5.78882	-2.49776	0.024553	0.999975	-4.01152	N
RFTN1	-0.0464843	5.85613	-2.49239	0.0248148	0.999975	-3.6708	N
ZFAND2B	-0.207608	5.96824	-2.49095	0.0248855	0.999975	-3.37828	N
SPATA31A1.SPATA31A5.SPATA31A6.SPATA31A3.SPATA31A7	0.672684	6.32042	2.49089	0.0248884	0.999975	-3.27385	N
FAM32A	0.0173731	5.73668	2.48264	0.025297	0.999975	-4.49015	N
MED7	-0.00943782	5.70025	-2.48167	0.0253456	0.999975	-4.91816	N
SP3	-0.0221799	5.76011	-2.4813	0.0253641	0.999975	-4.26465	N
FAM204A	0.0166571	5.7048	2.48092	0.0253833	0.999975	-4.85677	N
PLSCR3	-0.0603886	5.76335	-2.48018	0.0254201	0.999975	-4.19999	N
USP1	-0.0340515	5.74003	-2.47754	0.0255531	0.999975	-4.44952	N
SPATA13	0.0285209	5.79752	2.47173	0.0258474	0.999975	-4.00224	N
PLEK2	0.013691	5.7311	2.47096	0.0258864	0.999975	-4.57362	N
RRAS2	-0.0140526	5.73049	-2.46892	0.025991	0.999975	-4.58585	N
C1orf162	0.0577734	5.88172	2.46388	0.0262505	0.999975	-3.63501	N
HDGFL3	-0.0215228	5.75827	-2.45993	0.0264553	0.999975	-4.32225	N
REEP3	-0.0381286	5.81238	-2.45947	0.0264791	0.999975	-3.93773	N
TAF12	0.0177047	5.73366	2.45215	0.0268637	0.999975	-4.57811	N
THEM6	-0.0506576	5.84766	-2.45013	0.0269707	0.999975	-3.77826	N
PDZD11	0.028897	5.79773	2.45005	0.0269746	0.999975	-4.04071	N
NOMO1	-0.0527491	5.86109	-2.44569	0.0272071	0.999975	-3.73661	N
TTC21B	-0.0123067	5.7273	-2.44528	0.027229	0.999975	-4.66546	N
PDIK1L	-0.303334	9.25998	-2.44471	0.0272594	0.999975	-3.94099	N
PEBP1	-0.40431	8.74873	-2.4424	0.0273835	0.999975	-3.88497	N
ASF1A	0.0477227	5.91754	2.43962	0.0275339	0.999975	-3.58036	N
TRIM44	-0.0111162	5.71931	-2.43889	0.0275729	0.999975	-4.76864	N
EEF1A2	0.0153088	5.71261	2.43514	0.027777	0.999975	-4.85011	N
CCDC32	-0.0413741	5.77284	-2.43294	0.0278973	0.999975	-4.23795	N
POC1A	-0.0127629	5.72705	-2.43286	0.027902	0.999975	-4.69047	N
CYP1B1	-0.0303898	5.75856	-2.42898	0.028115	0.999975	-4.36786	N
TNFAIP8L2	-0.0543169	5.89848	-2.42238	0.0284815	0.999975	-3.65735	N
ENTPD4	-0.0405385	5.80085	-2.42103	0.0285574	0.999975	-4.07208	N
PRAF2	-0.0290563	5.7436	-2.42072	0.0285746	0.999975	-4.5258	N
MAP3K21	0.0250136	5.7709	2.42054	0.0285843	0.999975	-4.28076	N
DPM3	0.0809658	5.93697	2.41505	0.0288938	0.999975	-3.57712	N
THY1	-0.0168976	5.76996	-2.41264	0.0290308	0.999975	-4.30882	N
FUT11	0.0138242	5.7332	2.40723	0.0293398	0.999975	-4.66917	N
TMA16	-0.0189891	5.76097	-2.40234	0.0296225	0.999975	-4.40466	N
TRUB2	-0.0248651	5.76684	-2.40049	0.02973	0.999975	-4.35247	N
UNC13D	0.0537405	6.06356	2.39088	0.0302941	0.999975	-3.45491	N
RPLP2	-0.197444	8.62876	-2.37916	0.0309956	0.999975	-3.9092	N
ZNF22.ZNF227	-0.00986087	5.70498	-2.37675	0.031142	0.999975	-5.05928	N
PCDHA12	0.0535158	5.76011	2.37428	0.0312924	0.999975	-4.4268	N
DCUN1D1	-0.228178	6.57259	-2.3658	0.0318142	0.999975	-3.50043	N
VSIR	-0.0771123	5.81825	-2.36439	0.0319018	0.999975	-4.05399	N
SURF6	-0.0671636	5.86749	-2.35519	0.032479	0.999975	-3.87275	N
SUMF1	0.0484966	5.96411	2.35441	0.0325283	0.999975	-3.6327	N
B4GALT4	-0.0211723	5.74783	-2.35068	0.0327657	0.999975	-4.62059	N
GTF2H2.GTF2H2C	0.0229715	5.76703	2.34743	0.0329735	0.999975	-4.4475	N
KRT80	0.0669546	5.75542	2.33286	0.0339207	0.999975	-4.5169	N
PLBD1	0.191106	7.21459	2.32856	0.0342055	0.999975	-3.71946	N
SIGLEC1	-0.0149346	5.70885	-2.32823	0.034227	0.999975	-5.09497	N
KPRP	0.0329351	5.72166	2.32813	0.0342338	0.999975	-4.91506	N
RNF7	0.0757352	5.98468	2.32788	0.0342506	0.999975	-3.64218	N
PCNX1	0.0478628	5.88883	2.32773	0.0342602	0.999975	-3.85126	N
TOX2	-0.0359422	5.83402	-2.32673	0.0343271	0.999975	-4.06746	N
AEBP2	-0.0273192	5.72855	-2.32391	0.0345156	0.999975	-4.86167	N
PIAS2	-0.0544989	5.94829	-2.32233	0.0346211	0.999975	-3.71501	N
CKAP2L	-0.0152997	5.74683	-2.32232	0.0346223	0.999975	-4.68575	N
PEX2	-0.0339619	5.77965	-2.32002	0.0347766	0.999975	-4.39653	N
PLXNA1	-0.0128953	5.73735	-2.31993	0.0347829	0.999975	-4.78691	N
ANGEL1	-0.0817546	5.84151	-2.3194	0.0348185	0.999975	-4.02607	N
OXNAD1	0.0331676	5.81339	2.31394	0.0351896	0.999975	-4.19552	N
CDK5RAP1	0.0209729	5.7686	2.31374	0.0352031	0.999975	-4.49645	N
RETN	-0.0769732	6.00398	-2.3133	0.0352328	0.999975	-3.638	N
RNF223	0.0237963	5.72858	2.31092	0.0353959	0.999975	-4.88507	N
SERPINB7	0.0441782	5.7606	2.30852	0.0355607	0.999975	-4.55005	N
BLOC1S2	0.0821055	6.31077	2.30582	0.0357474	0.999975	-3.51983	N
ANTXR1	-0.0305587	5.79589	-2.30517	0.0357924	0.999975	-4.31402	N
ATF7	-0.0346666	5.78122	-2.30477	0.0358201	0.999975	-4.41267	N
SLCO4A1	-0.0157194	5.73021	-2.30449	0.0358398	0.999975	-4.88877	N
NLRP13	-0.0278193	5.79999	-2.30214	0.0360031	0.999975	-4.29476	N
BID	-0.166196	6.81077	-2.29575	0.0364507	0.999975	-3.64726	N
AXIN1	-0.0114505	5.71405	-2.29279	0.0366602	0.999975	-5.09824	N
NTHL1	0.0192589	5.74793	2.29271	0.0366661	0.999975	-4.72344	N
PER1	0.119355	5.76299	2.29153	0.0367492	0.999975	-4.45805	N
CIT	-0.0368619	5.87671	-2.28861	0.0369576	0.999975	-3.95843	N
GNG10	-0.129763	6.13004	-2.28753	0.0370348	0.999975	-3.57471	N
NOSIP	0.0659481	5.97915	2.28571	0.0371654	0.999975	-3.72081	N
FEM1B	-0.0175899	5.73972	-2.28383	0.0373007	0.999975	-4.82484	N
CKAP4	0.00951894	5.70902	2.28373	0.0373076	0.999975	-5.17606	N
CDAN1	0.0114338	5.72661	2.28188	0.0374415	0.999975	-4.97073	N
TNFAIP8L1	-0.0155499	5.73998	-2.28098	0.0375066	0.999975	-4.82872	N
GDPD1	-0.0482534	5.82147	-2.28007	0.0375722	0.999975	-4.20585	N
PPP1CB	0.0981324	6.58702	2.27767	0.0377464	0.999975	-3.60692	N
RAD17	-0.0200969	5.76296	-2.27553	0.0379028	0.999975	-4.61603	N
SBSN	0.0252645	5.72683	2.27489	0.0379496	0.999975	-4.96587	N
HBP1	-0.0119629	5.70659	-2.27465	0.0379673	0.999975	-5.22272	N
MRPS16	-0.0367857	5.75594	-2.27143	0.0382039	0.999975	-4.67261	N
PARG	0.0472413	5.89695	2.2699	0.0383169	0.999975	-3.92518	N
GALNS	0.0497129	5.92801	2.2697	0.0383311	0.999975	-3.84598	N
DTD2	-0.0112462	5.70793	-2.26881	0.0383976	0.999975	-5.21707	N
RCBTB2	0.0251288	5.77233	2.26806	0.0384525	0.999975	-4.54475	N
MT.CO1	-0.320631	7.46673	-2.26739	0.0385028	0.999975	-3.82261	N
PJA1	0.0815367	5.75119	2.26416	0.038743	0.999975	-4.64661	N
FAM129A	-0.107168	6.5953	-2.26209	0.0388977	0.999975	-3.62693	N
LAMP2	-0.115626	6.16567	-2.25943	0.0390974	0.999975	-3.60237	N
FCHO2	0.0204393	5.81397	2.25709	0.039274	0.999975	-4.29715	N
RPL10	-0.136831	6.93077	-2.25347	0.0395484	0.999975	-3.72058	N
GATAD1	0.0197776	5.76303	2.2525	0.0396224	0.999975	-4.65525	N
GLO1	0.305876	8.15413	2.25169	0.0396843	0.999975	-3.93518	N
CNOT4	-0.0488002	5.95133	-2.2504	0.0397827	0.999975	-3.82917	N
BRWD3	-0.0862098	6.1683	-2.24868	0.039915	0.999975	-3.61752	N
PRELID1	-0.0208469	5.7431	-2.24769	0.0399905	0.999975	-4.85238	N
UBLCP1	0.193433	6.59026	2.24649	0.0400832	0.999975	-3.64377	N
AHCYL1	0.129092	6.58078	2.24554	0.0401563	0.999975	-3.64252	N
RGS12	0.0600626	6.13293	2.24554	0.0401564	0.999975	-3.63743	N
NOX4	0.0416575	5.75016	2.2295	0.0414124	0.999975	-4.7917	N
UBE2H	0.104354	6.04884	2.22503	0.0417687	0.999975	-3.72884	N
RHOQ	-0.00947878	5.71455	-2.22391	0.0418591	0.999975	-5.21656	N
SMIM4	-0.0708221	5.82833	-2.22358	0.0418853	0.999975	-4.25455	N
ZNF512B	0.0203627	5.76204	2.22243	0.041978	0.999975	-4.71663	N
TENT2	0.0167308	5.74756	2.22162	0.0420425	0.999975	-4.85601	N
MPDU1	-0.304416	7.76857	-2.22123	0.0420743	0.999975	-3.90631	N
JAGN1	-0.289587	7.29772	-2.22095	0.0420966	0.999975	-3.82956	N
FHL3	-0.0253973	5.77848	-2.21835	0.0423068	0.999975	-4.58744	N
CNIH4	-0.0170834	5.70514	-2.21325	0.0427224	0.999975	-5.33915	N
SEC61A2	-0.0145747	5.72871	-2.21129	0.0428828	0.999975	-5.0728	N
EZH1	-0.010476	5.71094	-2.20986	0.0430006	0.999975	-5.28487	N
TWF1	0.0862929	6.11489	2.20391	0.0434923	0.999975	-3.70912	N
SELENOM	0.0251806	5.74192	2.20354	0.0435233	0.999975	-4.9369	N
CLN6	-0.0273092	5.77298	-2.20223	0.0436318	0.999975	-4.65579	N
SNX12	0.0586748	5.99474	2.2016	0.0436849	0.999975	-3.83239	N
CCPG1	-0.0222305	5.76189	-2.20159	0.0436857	0.999975	-4.7543	N
DACT3	-0.0116284	5.7117	-2.19867	0.0439301	0.999975	-5.295	N
GAB1	-0.0193854	5.7265	-2.19584	0.044168	0.999975	-5.1199	N
MCFD2	-0.150171	6.09977	-2.19525	0.0442177	0.999975	-3.73088	N
MSANTD4	0.0119872	5.71754	2.1935	0.0443657	0.999975	-5.2321	N
KRT6B	0.642013	6.38706	2.18979	0.0446815	0.999975	-3.67882	N
PCTP	-0.055883	5.83986	-2.18974	0.0446856	0.999975	-4.26824	N
EURL	-0.0114943	5.70644	-2.18503	0.0450884	0.999975	-5.38493	N
SPTBN1	-0.11617	6.75592	-2.18313	0.0452521	0.999975	-3.75103	N
CERS2	-0.0234939	5.76816	-2.18264	0.0452948	0.999975	-4.73211	N
MCF2L	0.0536207	6.13156	2.18094	0.0454413	0.999975	-3.73416	N
IGKV4.1	-0.0206729	5.75037	-2.17856	0.0456482	0.999975	-4.90341	N
VPS29	-0.168567	8.20858	-2.17798	0.0456989	0.999975	-3.99071	N
USP6NL	-0.0160905	5.72751	-2.1737	0.0460728	0.999975	-5.15127	N
KPNA1	0.083226	6.41183	2.16975	0.0464206	0.999975	-3.70488	N
TSEN15	0.102942	6.16864	2.16761	0.0466097	0.999975	-3.7349	N
DHFR	-0.0760849	6.08109	-2.16717	0.0466491	0.999975	-3.7887	N
CHCHD10	-0.101422	6.00162	-2.16694	0.0466687	0.999975	-3.87463	N
SH2D3C	0.0172645	5.78058	2.16673	0.0466878	0.999975	-4.66274	N
TAF7	0.0158343	5.75707	2.16459	0.0468784	0.999975	-4.86616	N
ANAPC10	0.0148386	5.74441	2.15914	0.0473665	0.999975	-4.99846	N
MSRA	0.0458039	5.91421	2.15886	0.0473915	0.999975	-4.06513	N
DAP	0.138512	6.29559	2.15605	0.0476447	0.999975	-3.72145	N
EEF1AKMT4.EEF1AKMT4.ECE2	0.0224058	5.73833	2.15108	0.0480966	0.999975	-5.06719	N
MAGED1	-0.0518131	5.89274	-2.15	0.0481957	0.999975	-4.13996	N
CPQ	0.061325	6.11352	2.14964	0.0482286	0.999975	-3.79118	N
CEACAM3	-0.0144266	5.73612	-2.14603	0.0485598	0.999975	-5.10769	N
FAM98A	-0.0718638	6.18705	-2.14541	0.0486172	0.999975	-3.75961	N
CDK18	-0.173517	6.80502	-2.14473	0.0486792	0.999975	-3.80075	N
KIAA1143	-0.0155209	5.73506	-2.14354	0.0487898	0.999975	-5.12327	N
HECA	-0.0100693	5.71539	-2.14261	0.048876	0.999975	-5.34947	N
H2AFX	-0.209462	6.48455	-2.14143	0.0489848	0.999975	-3.74725	N
ANKRD13A	-0.0348412	5.9296	-2.14011	0.0491073	0.999975	-4.05892	N
PANK1	-0.0243433	5.75601	-2.1391	0.049202	0.999975	-4.91637	N
COX17	-0.343963	8.14	-2.13419	0.0496609	0.999975	-4.01235	N
POLR3F	0.0687251	6.0504	2.13056	0.0500042	0.999975	-3.8741	N
AK1	0.120659	6.28479	2.12945	0.0501089	0.999975	-3.75808	N
RPL24	-0.146838	6.78058	-2.12927	0.0501258	0.999975	-3.81184	N
RFK	-0.0141304	5.7277	-2.12871	0.0501795	0.999975	-5.22983	N
HMGN1	-0.281959	6.21788	-2.12831	0.0502173	0.999975	-3.77156	N
MGAT5	-0.0179115	5.75876	-2.12812	0.0502354	0.999975	-4.91392	N
SLC25A17	-0.139543	6.2979	-2.12788	0.0502575	0.999975	-3.75865	N
CLK4	0.0402805	5.83614	2.12633	0.0504051	0.999975	-4.40024	N
ACACB	-0.020149	5.73815	-2.12272	0.0507505	0.999975	-5.12362	N
AARS	0.272727	8.59247	2.1204	0.0509736	0.999975	-4.06389	N
GSDMC	-0.0339869	5.72289	-2.11952	0.0510586	0.999975	-5.27676	N
RRP9	-0.00781118	5.71069	-2.11692	0.0513094	0.999975	-5.45265	N
BCS1L	-0.0775226	5.98547	-2.11508	0.0514887	0.999975	-3.98435	N
NFKB2	-0.081169	6.08064	-2.11067	0.0519186	0.999975	-3.87414	N
PKNOX1	-0.0181162	5.78493	-2.10972	0.0520122	0.999975	-4.72993	N
CIRBP	-0.182699	8.72403	-2.10953	0.05203	0.999975	-4.08133	N
CD53	0.19471	6.86581	2.10874	0.0521075	0.999975	-3.84849	N
PURB	-0.0301069	5.86955	-2.10867	0.0521153	0.999975	-4.28801	N
SUMO1P1.SUMO1	0.13157	6.76972	2.1011	0.0528636	0.999975	-3.8387	N
TRAF1	-0.0110119	5.72246	-2.09932	0.0530415	0.999975	-5.34067	N
FLG2	0.0424774	5.74388	2.09718	0.0532552	0.999975	-5.0769	N
SAR1A	-0.0998929	6.34447	-2.09344	0.0536318	0.999975	-3.80003	N
TJP2	0.0113827	5.72349	2.09141	0.053837	0.999975	-5.34068	N
ASPRV1	0.116958	5.76353	2.08877	0.0541052	0.999975	-4.80538	N
PROSER1	-0.0170262	5.73082	-2.08596	0.0543917	0.999975	-5.26666	N
LSM5	0.0522867	5.86782	2.08489	0.0545008	0.999975	-4.33385	N
RAB29	-0.0950131	6.13956	-2.08467	0.0545234	0.999975	-3.86954	N
WRAP53	-0.018191	5.74884	-2.07904	0.0551033	0.999975	-5.09238	N
RPL34	0.0827615	6.23762	2.07632	0.0553858	0.999975	-3.83932	N
TRIM37	-0.0111766	5.70653	-2.07581	0.0554385	0.999975	-5.57405	N
DSC1	0.182218	5.89907	2.07518	0.0555042	0.999975	-4.21118	N
CHMP2A	0.153617	6.1507	2.07386	0.0556411	0.999975	-3.87685	N
OARD1	0.0328309	5.8319	2.07284	0.0557478	0.999975	-4.5147	N
CCDC61	-0.00863991	5.71144	-2.07158	0.0558801	0.999975	-5.52105	N
TGM1	0.0562751	5.74685	2.06968	0.0560791	0.999975	-5.06948	N
ZNF706	-0.127586	6.42222	-2.06889	0.0561629	0.999975	-3.82993	N
MYDGF	0.146153	7.41951	2.06877	0.0561748	0.999975	-3.97478	N
HNRNPF	0.154054	7.33072	2.06843	0.0562109	0.999975	-3.96249	N
SLC30A5	-0.0315023	5.79887	-2.05793	0.0573271	0.999975	-4.72297	N
RBBP7	-0.110809	6.87105	-2.05779	0.0573428	0.999975	-3.89932	N
LAGE3	-0.0442372	5.84033	-2.05527	0.0576137	0.999975	-4.49869	N
FSTL1	-0.0186937	5.72233	-2.05502	0.0576407	0.999975	-5.41274	N
PPP1R13B	0.0151473	5.74581	2.05197	0.0579697	0.999975	-5.1683	N
ANKRD52	0.0145423	5.73541	2.04943	0.0582458	0.999975	-5.27995	N
ARL13B	-0.013091	5.72706	-2.04756	0.0584492	0.999975	-5.37584	N
LCK	0.0464432	5.86204	2.04716	0.0584935	0.999975	-4.41771	N
C2orf49	0.0268387	5.75126	2.04675	0.0585382	0.999975	-5.11494	N
ZSCAN12	-0.0113184	5.70848	-2.04459	0.0587749	0.999975	-5.60245	N
PRKACA	-0.138415	7.04524	-2.04294	0.0589565	0.999975	-3.94103	N
CIAO1	-0.067465	6.01497	-2.03996	0.0592852	0.999975	-4.05497	N
PISD	-0.0155131	5.74559	-2.03945	0.0593419	0.999975	-5.19308	N
FLVCR1	0.0147433	5.75957	2.03803	0.0594988	0.999975	-5.06102	N
TRMT13	0.884458	8.47851	2.03773	0.0595326	0.999975	-4.10459	N
RAB34	0.0815327	6.16517	2.03647	0.0596719	0.999975	-3.92341	N
FOXO3	0.0245131	5.78866	2.03551	0.0597796	0.999975	-4.82926	N
KIAA1191	-0.0108154	5.71915	-2.03374	0.0599763	0.999975	-5.49133	N
NOL7	-0.0451561	5.87051	-2.03357	0.0599956	0.999975	-4.40855	N
RAB8A	-0.151958	7.28204	-2.03313	0.0600445	0.999975	-3.98468	N
KRT5	0.314604	6.00974	2.03261	0.0601037	0.999975	-4.04776	N
KLHL20	0.0147815	5.71429	2.03167	0.0602086	0.999975	-5.54858	N
TMEM201	-0.0337209	5.80688	-2.03058	0.0603307	0.999975	-4.71963	N
FBXL4	-0.0125086	5.72948	-2.02771	0.0606548	0.999975	-5.38336	N
MGST3	-0.277898	7.21939	-2.02654	0.0607866	0.999975	-3.98104	N
MBTD1	0.0383353	5.87846	2.02647	0.0607942	0.999975	-4.39127	N
CD3EAP	0.0150239	5.75775	2.02631	0.0608128	0.999975	-5.0974	N
TNFRSF8	-0.0133284	5.7139	-2.02629	0.0608155	0.999975	-5.56521	N
CHMP1A	0.0386537	5.857	2.0261	0.060836	0.999975	-4.47178	N
EID2	-0.0679527	5.97694	-2.0249	0.0609728	0.999975	-4.14117	N
KRTCAP2	-0.341073	7.88677	-2.02472	0.0609928	0.999975	-4.06128	N
NMT2	-0.0162737	5.73964	-2.02371	0.0611078	0.999975	-5.28023	N
NIN	0.0339117	5.85049	2.02139	0.0613719	0.999975	-4.5088	N
NFKBIL1	-0.0116635	5.71057	-2.02063	0.0614588	0.999975	-5.61649	N
RC3H1	0.0230532	5.78629	2.01825	0.0617319	0.999975	-4.87469	N
FAM86B2.FAM86B1.EEF2KMT	0.0420719	5.81626	2.01824	0.0617322	0.999975	-4.68298	N
IQCB1	0.0247048	5.80156	2.01658	0.0619231	0.999975	-4.7767	N
CASP4	0.0500988	5.90801	2.01633	0.0619525	0.999975	-4.31227	N
GPCPD1	-0.088654	6.12275	-2.01495	0.0621114	0.999975	-3.9807	N
MP68	-0.215256	7.33473	-2.01137	0.0625254	0.999975	-4.00943	N
NUS1	-0.0307593	5.80702	-2.01125	0.0625396	0.999975	-4.75219	N
TMEM38B	-0.0606179	5.90466	-2.00943	0.0627515	0.999975	-4.33121	N
IMPAD1	-0.0356305	5.82698	-2.00902	0.0627988	0.999975	-4.64534	N
RGL2	0.04138	5.92413	2.0077	0.0629534	0.999975	-4.28425	N
RGPD1.RGPD2	-0.064506	5.83708	-2.00343	0.0634546	0.999975	-4.58749	N
LCN1	0.0630489	5.78607	2.00138	0.0636955	0.999975	-4.88557	N
SLC25A39	0.0126745	5.711	2.00068	0.0637787	0.999975	-5.64286	N
FPGT	0.0867865	6.05075	2.00004	0.063854	0.999975	-4.06987	N
DCAF15	-0.024389	5.78693	-1.99883	0.0639981	0.999975	-4.90257	N
LGALS8	0.0544176	5.97863	1.99769	0.0641328	0.999975	-4.18027	N
CDC34	-0.0313779	5.80343	-1.99698	0.0642172	0.999975	-4.79685	N
SS18L2	-0.0146649	5.71923	-1.99617	0.0643137	0.999975	-5.55155	N
NDUFS6	0.0406242	5.81328	1.99366	0.0646138	0.999975	-4.74076	N
ARID5A	0.00864762	5.71381	1.99318	0.0646716	0.999975	-5.62359	N
FAM114A1	0.0236304	5.78557	1.9928	0.0647168	0.999975	-4.92195	N
MAP1LC3A	0.022432	5.76469	1.99174	0.0648437	0.999975	-5.08722	N
KDM6B	-0.00851122	5.70622	-1.9916	0.0648605	0.999975	-5.72259	N
ADAM15	-0.0193081	5.75046	-1.99108	0.0649226	0.999975	-5.22401	N
MIS12	0.0642198	6.015	1.9891	0.0651609	0.999975	-4.1319	N
KRT78	0.112978	5.79447	1.98908	0.0651634	0.999975	-4.79276	N
UBE2J1	-0.0553427	5.96784	-1.98891	0.0651845	0.999975	-4.21477	N
VWA5A	0.0450877	5.90683	1.98686	0.0654316	0.999975	-4.36326	N
PPM1B	-0.0984134	6.23125	-1.98647	0.0654786	0.999975	-3.96227	N
DHX58	-0.0188839	5.76981	-1.98622	0.0655098	0.999975	-5.05514	N
CASP6	-0.0379278	5.85261	-1.9851	0.0656448	0.999975	-4.55766	N
DSP	0.179166	5.89382	1.98497	0.0656607	0.999975	-4.36993	N
PAQR4	-0.00816505	5.70471	-1.98453	0.0657148	0.999975	-5.75376	N
CUEDC1	-0.0131873	5.73621	-1.98144	0.0660903	0.999975	-5.38807	N
PQLC3	-0.00977689	5.7192	-1.9812	0.0661196	0.999975	-5.57971	N
PES1	-0.0885714	6.12936	-1.98056	0.0661981	0.999975	-4.02482	N
PINX1	-0.0161308	5.74581	-1.97785	0.0665304	0.999975	-5.2939	N
ELP5	0.0665134	5.97764	1.97544	0.0668272	0.999975	-4.21586	N
ADSSL1	0.0615611	5.94589	1.97534	0.0668401	0.999975	-4.28092	N
ZNF451	-0.0183429	5.77932	-1.97436	0.0669607	0.999975	-4.99768	N
TYW1	-0.0112087	5.72926	-1.97369	0.0670429	0.999975	-5.47678	N
CAVIN1	-0.035794	5.8257	-1.97332	0.0670891	0.999975	-4.71052	N
AP3M1	-0.101512	6.60061	-1.9717	0.06729	0.999975	-3.95223	N
CD200	-0.029782	5.7602	-1.97135	0.0673331	0.999975	-5.15845	N
RPL21	0.154725	7.14881	1.96833	0.0677091	0.999975	-4.0213	N
ARL6IP4	0.0702247	6.2026	1.96794	0.0677577	0.999975	-3.99899	N
CEP164	-0.0335243	5.84689	-1.96784	0.0677704	0.999975	-4.61371	N
ACP1	-0.174238	7.01831	-1.96741	0.0678241	0.999975	-4.00531	N
ALDH16A1	-0.203447	7.58392	-1.96622	0.0679738	0.999975	-4.0733	N
CD99	-0.014343	5.73181	-1.96572	0.0680356	0.999975	-5.46024	N
CMTM7	-0.010194	5.71025	-1.96572	0.0680366	0.999975	-5.71388	N
TCEAL3	0.0713168	5.97018	1.96538	0.0680782	0.999975	-4.24544	N
CLEC5A	-0.0384661	5.81129	-1.96328	0.0683429	0.999975	-4.80415	N
FIG4	0.020042	5.78506	1.96303	0.0683737	0.999975	-4.97477	N
KLHDC4	-0.019776	5.76021	-1.96257	0.0684319	0.999975	-5.17924	N
PFKL	-0.240301	8.3063	-1.96248	0.0684431	0.999975	-4.1386	N
PARP9	0.0475013	6.07597	1.9623	0.068466	0.999975	-4.09727	N
ELOVL5	-0.0621676	5.99573	-1.96061	0.0686791	0.999975	-4.20547	N
RAD54B	-0.0400965	5.84234	-1.95956	0.0688121	0.999975	-4.6469	N
ARHGAP6	0.0320112	5.8035	1.95742	0.0690842	0.999975	-4.85987	N
POLR2E	-0.0594339	6.08042	-1.95617	0.0692426	0.999975	-4.10149	N
HPS4	0.0136692	5.75748	1.95607	0.0692563	0.999975	-5.21752	N
ALG1	-0.359676	11.6028	-1.95526	0.0693594	0.999975	-4.3151	N
TMEM101	-0.0179038	5.7371	-1.95348	0.0695867	0.999975	-5.42281	N
HMGB3	-0.191962	6.94958	-1.95224	0.0697454	0.999975	-4.0104	N
CDSN	0.186174	5.96762	1.95212	0.0697605	0.999975	-4.25191	N
ASS1	0.0135797	5.72915	1.95181	0.0697999	0.999975	-5.51147	N
SPAG7	0.0342288	5.85654	1.95028	0.0699966	0.999975	-4.59668	N
PPA1	-0.199469	7.76123	-1.94833	0.0702489	0.999975	-4.10329	N
NEDD9	0.0202395	5.7805	1.94802	0.0702881	0.999975	-5.03201	N
SH3GL1	0.143021	6.82142	1.9468	0.0704457	0.999975	-4.00032	N
DTNA	-0.0479809	5.99349	-1.94649	0.0704867	0.999975	-4.23168	N
MAPKAPK3	-0.0752433	5.9549	-1.94618	0.0705256	0.999975	-4.30587	N
TWF2	-0.228811	8.09871	-1.94604	0.0705442	0.999975	-4.13322	N
BIN3	0.217717	6.17964	1.94562	0.0705985	0.999975	-4.03824	N
ZNF689	0.010661	5.73831	1.94559	0.0706033	0.999975	-5.42525	N
UBL4A	0.0534953	5.98713	1.94481	0.0707035	0.999975	-4.24478	N
PTOV1	-0.0131937	5.71454	-1.94448	0.0707471	0.999975	-5.6946	N
FBXO22	-0.03904	5.86674	-1.94338	0.0708895	0.999975	-4.56767	N
TFAP4	-0.0175004	5.74019	-1.94299	0.0709409	0.999975	-5.40747	N
CBFB	-0.0636127	6.28385	-1.94082	0.071223	0.999975	-4.00503	N
UCK2	-0.0507565	5.93027	-1.94008	0.0713203	0.999975	-4.37306	N
MR1	-0.0147016	5.7101	-1.9393	0.0714227	0.999975	-5.75625	N
SLC36A4	-0.0130526	5.72989	-1.93701	0.0717234	0.999975	-5.52958	N
TFG	-0.0592607	5.96385	-1.93555	0.0719149	0.999975	-4.30442	N
TLE4	-0.0289088	5.82132	-1.93463	0.0720369	0.999975	-4.79935	N
MTUS1	-0.015644	5.71722	-1.92974	0.0726847	0.999975	-5.68413	N
UPP2	-0.0151226	5.72343	-1.92887	0.0728001	0.999975	-5.61352	N
KLK11	0.012287	5.70206	1.92818	0.0728925	0.999975	-5.86794	N
CCR7	-0.0159316	5.73857	-1.92708	0.0730402	0.999975	-5.45159	N
TMEM53	-0.0120172	5.71118	-1.92633	0.0731396	0.999975	-5.76583	N
CNNM3	-0.040788	5.83247	-1.92553	0.0732473	0.999975	-4.75007	N
ZNF804A	0.0224781	5.72743	1.92475	0.0733518	0.999975	-5.56863	N
METTL15	-0.0230769	5.77921	-1.92265	0.0736334	0.999975	-5.08268	N
UEVLD	-0.0665567	6.07473	-1.92179	0.0737493	0.999975	-4.15689	N
DHCR7	-0.273734	7.46909	-1.9209	0.0738703	0.999975	-4.09576	N
DSG1	0.219004	5.9759	1.91814	0.0742433	0.999975	-4.28481	N
CYB561A3	-0.0440833	5.80111	-1.91805	0.0742562	0.999975	-4.93557	N
RPS23	-0.212905	7.8705	-1.91619	0.0745083	0.999975	-4.13503	N
ORMDL1	-0.0174798	5.75254	-1.91445	0.0747459	0.999975	-5.33115	N
TMEM214	-0.185799	6.66863	-1.91417	0.0747843	0.999975	-4.01839	N
S100A12	-0.00715933	5.70185	-1.91329	0.0749037	0.999975	-5.90717	N
KIAA1551	0.0178437	5.77058	1.91253	0.0750086	0.999975	-5.16833	N
TDRD3	0.021533	5.84492	1.91026	0.075319	0.999975	-4.71799	N
PFKP	-0.132977	6.65808	-1.90799	0.0756319	0.999975	-4.02404	N
ATP5MC1.ATP5MC3.ATP5MC2	-0.0128027	5.71926	-1.90684	0.0757904	0.999975	-5.70039	N
FBXO45	-0.017541	5.76734	-1.90628	0.0758686	0.999975	-5.20859	N
GTF2H3	0.0169862	5.777	1.90313	0.0763052	0.999975	-5.13149	N
SDCBP2	-0.0144437	5.72198	-1.90192	0.0764734	0.999975	-5.67586	N
KYNU	0.130177	6.50634	1.90189	0.0764782	0.999975	-4.02572	N
SYNGR2	-0.120635	6.31915	-1.90112	0.0765853	0.999975	-4.04616	N
ACVR1	0.122999	5.92791	1.9011	0.0765882	0.999975	-4.42802	N
MANEA	0.015952	5.75247	1.90098	0.0766045	0.999975	-5.35376	N
SMARCA4	0.0878455	6.29374	1.89938	0.0768282	0.999975	-4.05487	N
KRT16	0.494233	6.23884	1.89798	0.0770241	0.999975	-4.06812	N
PTBP1	0.15869	8.22045	1.89746	0.0770974	0.999975	-4.17347	N
ANPEP	-0.045762	5.85332	-1.89695	0.0771686	0.999975	-4.69317	N
SQSTM1	-0.0712877	6.31316	-1.89571	0.0773437	0.999975	-4.05444	N
UNG	-0.013086	5.71177	-1.89251	0.077794	0.999975	-5.81376	N
MAPK7	-0.0330349	5.82141	-1.89043	0.0780895	0.999975	-4.86801	N
SELENOI	0.116942	6.236	1.88863	0.0783454	0.999975	-4.08883	N
ATP5MG	-0.254013	9.64773	-1.88722	0.0785464	0.999975	-4.25948	N
PLA2G6	-0.00906687	5.70483	-1.8869	0.0785914	0.999975	-5.91285	N
TRIM24	0.0229742	5.80949	1.88674	0.0786142	0.999975	-4.94273	N
PKP1	0.0970179	5.78147	1.88612	0.0787028	0.999975	-5.06001	N
KRT14	0.731691	6.54054	1.88536	0.0788128	0.999975	-4.04386	N
BCL6	-0.0101017	5.73883	-1.88439	0.0789508	0.999975	-5.52118	N
ALS2	0.013765	5.75197	1.88232	0.0792483	0.999975	-5.38969	N
TRAPPC4	0.107986	6.52834	1.88222	0.0792622	0.999975	-4.04734	N
NAPRT	-0.122012	6.54556	-1.88173	0.0793328	0.999975	-4.04783	N
SH3RF3	0.020793	5.73917	1.87938	0.0796719	0.999975	-5.51734	N
EIF1B	0.0732428	6.07998	1.87816	0.0798493	0.999975	-4.21293	N
CXXC1	0.0187271	5.79792	1.87741	0.0799578	0.999975	-5.02671	N
IRF3	0.0321465	5.84925	1.8771	0.0800027	0.999975	-4.74619	N
TONSL	-0.0272926	5.75721	-1.87626	0.0801241	0.999975	-5.34359	N
LPIN2	0.070263	6.00002	1.87437	0.080399	0.999975	-4.32542	N
ELP6	-0.0255602	5.8174	-1.87414	0.0804326	0.999975	-4.91824	N
ABRACL	0.129847	6.3225	1.87292	0.0806113	0.999975	-4.0801	N
DUT	-0.102202	7.12255	-1.8685	0.0812588	0.999975	-4.10343	N
PCGF1	0.0367385	5.84634	1.86807	0.0813219	0.999975	-4.77252	N
PTPN18	0.0400813	5.90338	1.86763	0.0813866	0.999975	-4.55956	N
CES2	0.0319317	5.73699	1.86761	0.0813901	0.999975	-5.54587	N
JOSD2	-0.0151845	5.74238	-1.86738	0.0814229	0.999975	-5.50993	N
PPP2R5A	-0.0665478	6.09873	-1.86669	0.0815251	0.999975	-4.21004	N
CALML5	0.121977	5.89699	1.8663	0.0815831	0.999975	-4.5655	N
LY86	-0.0154466	5.72529	-1.86586	0.0816478	0.999975	-5.69571	N
MINPP1	0.0179036	5.80955	1.86419	0.0818947	0.999975	-4.97971	N
LMNA	0.19946	6.8408	1.86001	0.082516	0.999975	-4.08527	N
FOXRED2	-0.0129562	5.73784	-1.85867	0.0827161	0.999975	-5.57131	N
NDUFA3	-0.0421288	5.8047	-1.85777	0.082851	0.999975	-5.00966	N
ARHGAP15	-0.0444833	5.86837	-1.85721	0.0829352	0.999975	-4.69657	N
RBM28	-0.0389155	6.00131	-1.85667	0.0830153	0.999975	-4.35211	N
ORC4	-0.0178783	5.7983	-1.85624	0.0830808	0.999975	-5.05866	N
POLB	0.040885	5.90524	1.85582	0.0831437	0.999975	-4.57202	N
EPSTI1	-0.0104861	5.70806	-1.85573	0.0831565	0.999975	-5.92106	N
CRYBG1	0.0506652	6.14314	1.85469	0.0833135	0.999975	-4.18898	N
TMEM87B	-0.0182085	5.74544	-1.85003	0.0840171	0.999975	-5.50408	N
TMEM164	-0.020882	5.77649	-1.84903	0.0841675	0.999975	-5.22141	N
KRAS	0.0375587	5.86067	1.84777	0.0843597	0.999975	-4.7409	N
MTMR9	0.0893809	6.25986	1.84663	0.0845327	0.999975	-4.13271	N
NUDT2	-0.08254	6.29145	-1.84603	0.0846245	0.999975	-4.12219	N
SLAIN2	0.0262099	5.88986	1.84412	0.0849165	0.999975	-4.63801	N
LAMP3	-0.0192167	5.76998	-1.84338	0.0850297	0.999975	-5.28531	N
AZGP1	0.163803	5.95621	1.84202	0.085239	0.999975	-4.44302	N
ZCRB1	-0.0281732	5.81195	-1.84192	0.0852543	0.999975	-4.99862	N
SMARCC2	0.0949971	6.2917	1.84148	0.0853209	0.999975	-4.1277	N
CCDC18	-0.0115433	5.71541	-1.84138	0.0853365	0.999975	-5.852	N
ZNF24	0.0125565	5.7573	1.83944	0.0856348	0.999975	-5.40818	N
LIN9	0.0190081	5.78665	1.8369	0.0860276	0.999975	-5.16639	N
CDK12	0.0456105	5.98303	1.83638	0.086108	0.999975	-4.41367	N
MAST3	0.0256201	5.79841	1.83559	0.0862311	0.999975	-5.08793	N
RSRC1	0.0488016	5.94978	1.83481	0.086351	0.999975	-4.48615	N
ZMAT2	-0.0310286	5.85961	-1.83426	0.0864377	0.999975	-4.76606	N
HAGH	0.0609215	6.13169	1.83409	0.0864638	0.999975	-4.22588	N
APOD	0.0239555	5.72796	1.83316	0.0866078	0.999975	-5.70842	N
PHF5A	0.159664	6.97689	1.83223	0.0867534	0.999975	-4.12169	N
MFSD14A	0.0199334	5.74538	1.83209	0.0867756	0.999975	-5.53099	N
TTN	-0.0603839	6.00695	-1.83203	0.086785	0.999975	-4.37665	N
COX15	-0.044067	5.84936	-1.83009	0.0870879	0.999975	-4.81555	N
SMIM15	-0.0495425	5.97508	-1.82886	0.0872804	0.999975	-4.44067	N
SRPRB	-0.202471	7.49854	-1.82792	0.0874281	0.999975	-4.16853	N
UMAD1	0.0310944	5.82531	1.82723	0.0875355	0.999975	-4.94562	N
FRA10AC1	-0.0118754	5.74958	-1.82708	0.087559	0.999975	-5.50348	N
IL13RA1	-0.0217562	5.76778	-1.82617	0.0877028	0.999975	-5.33004	N
ACTR6	0.0384428	5.9322	1.8257	0.087776	0.999975	-4.5431	N
ESRRA	0.00974977	5.72942	1.82372	0.0880889	0.999975	-5.7186	N
SNAPC3	0.0218694	5.7807	1.82305	0.0881952	0.999975	-5.23076	N
PPIB	0.190831	9.72292	1.82176	0.0883987	0.999975	-4.29421	N
MRPL54	0.0211942	5.76913	1.82084	0.088546	0.999975	-5.32589	N
PARP2	0.0238962	5.8453	1.82076	0.0885587	0.999975	-4.8555	N
MIER1	0.0313623	5.86894	1.82028	0.088634	0.999975	-4.75086	N
SPIRE1	-0.0124071	5.73791	-1.81943	0.0887701	0.999975	-5.63369	N
MTERF1	0.0143341	5.7248	1.81925	0.0887979	0.999975	-5.77503	N
DDX10	-0.0317802	5.8727	-1.81912	0.0888192	0.999975	-4.73816	N
FSIP2	0.126122	5.88882	1.81722	0.0891213	0.999975	-4.66432	N
ZBTB7B	-0.0541672	6.04378	-1.81638	0.0892567	0.999975	-4.34445	N
TAF3	0.0243953	5.80353	1.81609	0.0893031	0.999975	-5.08821	N
GMFG	0.308448	8.11389	1.8154	0.0894129	0.999975	-4.21858	N
NAT2	0.0707408	6.12466	1.81519	0.0894467	0.999975	-4.25715	N
IGKV3D.11.IGKV3.11	0.0234644	5.7506	1.81505	0.0894693	0.999975	-5.50279	N
DPH5	-0.0221548	5.7878	-1.815	0.0894766	0.999975	-5.19261	N
C14orf93	-0.0135269	5.71817	-1.81498	0.0894809	0.999975	-5.85974	N
COL6A2	-0.0132619	5.7408	-1.81462	0.0895374	0.999975	-5.61084	N
BRAF	0.0595392	5.93693	1.81366	0.0896919	0.999975	-4.54634	N
NAA40	0.0349407	5.86151	1.81353	0.0897132	0.999975	-4.79019	N
ABCB6	-0.0127169	5.71823	-1.81293	0.089809	0.999975	-5.8631	N
ZBTB40	0.0132187	5.75811	1.81285	0.0898227	0.999975	-5.44263	N
MB21D2	0.0362656	5.92329	1.81281	0.0898286	0.999975	-4.58661	N
GTF2E1	0.052297	5.94093	1.81234	0.0899037	0.999975	-4.53938	N
CASD1	-0.0456339	5.76033	-1.81227	0.0899159	0.999975	-5.39538	N
DFFB	0.0171034	5.7362	1.81205	0.0899511	0.999975	-5.6585	N
FNTB	-0.0356778	5.84971	-1.80866	0.0904982	0.999975	-4.84952	N
B2M	0.00790043	5.70744	1.80795	0.0906126	0.999975	-6.00499	N
C1RL	0.0348448	5.82178	1.80699	0.0907695	0.999975	-4.9954	N
IGSF6	0.045849	5.87113	1.80672	0.0908132	0.999975	-4.76338	N
RBMX	-0.274532	8.95676	-1.80669	0.0908179	0.999975	-4.26757	N
CREB1	0.0373908	5.86807	1.80617	0.0909015	0.999975	-4.7759	N
CRYZL1	-0.0514016	5.90001	-1.8061	0.0909143	0.999975	-4.66149	N
TTC3	0.025678	5.83073	1.80432	0.0912032	0.999975	-4.95436	N
PCMTD1	0.0302403	5.87593	1.80116	0.0917195	0.999975	-4.75325	N
PFDN4	0.152062	7.03176	1.80076	0.0917849	0.999975	-4.15344	N
TMEM160	0.0567434	5.91047	1.80038	0.0918467	0.999975	-4.63734	N
CLN5	0.0678488	6.27192	1.79918	0.092045	0.999975	-4.18719	N
NES	-0.0107404	5.72216	-1.79817	0.0922102	0.999975	-5.84153	N
ARF1	-0.188554	9.9043	-1.79799	0.0922406	0.999975	-4.31274	N
PHC2	0.0692816	6.17827	1.79731	0.0923526	0.999975	-4.23909	N
CPLX1	0.0246477	5.75317	1.79578	0.0926052	0.999975	-5.50787	N
KDELR1	-0.0898363	5.98843	-1.79546	0.092658	0.999975	-4.46055	N
C4A.C4B	-0.0279816	5.88308	-1.79385	0.0929239	0.999975	-4.73715	N
AP2S1	0.0591739	6.20108	1.79363	0.0929602	0.999975	-4.2295	N
CLTCL1	0.0313746	5.75821	1.79255	0.0931402	0.999975	-5.4575	N
CLINT1	-0.090026	6.47085	-1.7917	0.0932805	0.999975	-4.15039	N
TTC14	0.056247	5.89527	1.78906	0.0937214	0.999975	-4.70215	N
GGACT	0.034748	5.84366	1.78904	0.0937244	0.999975	-4.90867	N
PLP1	-0.0384745	6.00917	-1.78894	0.0937407	0.999975	-4.43625	N
KRT2	1.61286	8.46119	1.78824	0.0938587	0.999975	-4.25344	N
SH3BGRL3	-0.132902	6.61749	-1.78805	0.0938892	0.999975	-4.14669	N
KIF21B	0.0645257	6.26367	1.7869	0.0940826	0.999975	-4.20584	N
DENND6A	0.0312199	5.82866	1.78597	0.0942377	0.999975	-4.99175	N
LLGL2	0.0085495	5.72128	1.78564	0.0942934	0.999975	-5.87144	N
DDX47	-0.0799565	6.17119	-1.7855	0.0943167	0.999975	-4.25936	N
SRGAP1	0.0108117	5.73712	1.78459	0.0944707	0.999975	-5.69616	N
X6.Mar	-0.00892699	5.72491	-1.78414	0.0945465	0.999975	-5.83281	N
MSL1	0.0250394	5.81937	1.7837	0.0946192	0.999975	-5.04767	N
DNAJC18	-0.00659786	5.69765	-1.78325	0.0946951	0.999975	-6.1623	N
GPAM	-0.00867736	5.70571	-1.78072	0.0951236	0.999975	-6.07092	N
CENPV	-0.0167363	5.7581	-1.77994	0.0952556	0.999975	-5.49364	N
KRT17	0.270761	5.95918	1.7795	0.0953296	0.999975	-4.50656	N
PHF11	-0.0208796	5.71662	-1.77879	0.0954505	0.999975	-5.93	N
NFKBIB	0.0181134	5.77901	1.776	0.0959243	0.999975	-5.3167	N
PHPT1	0.0473142	5.91553	1.77594	0.0959346	0.999975	-4.66119	N
SNRPA	-0.05905	5.98091	-1.77581	0.0959564	0.999975	-4.50537	N
MLST8	0.0225755	5.81367	1.77385	0.0962907	0.999975	-5.09514	N
TCF12	-0.0237048	5.79965	-1.77322	0.0963986	0.999975	-5.17853	N
X8.Sep	0.0106977	5.72698	1.77288	0.0964581	0.999975	-5.82491	N
CDK1	-0.0289948	5.84931	-1.77258	0.0965095	0.999975	-4.90866	N
GTPBP2	0.0147691	5.77512	1.77137	0.0967171	0.999975	-5.35484	N
YEATS4	-0.0109915	5.70652	-1.77028	0.0969038	0.999975	-6.07521	N
NDC80	-0.036889	5.88852	-1.76941	0.097053	0.999975	-4.75493	N
FPR1	-0.0137484	5.71394	-1.76919	0.097091	0.999975	-5.98254	N
ALG10	-0.0381998	5.82133	-1.7689	0.0971413	0.999975	-5.05505	N
S100A14	0.0227228	5.71445	1.76866	0.0971818	0.999975	-5.96369	N
SAMD9	0.0304366	5.8276	1.76813	0.0972744	0.999975	-5.02467	N
COX7C	0.0266735	5.78524	1.76791	0.0973112	0.999975	-5.28327	N
TMEM184B	-0.0110833	5.73155	-1.7674	0.0973997	0.999975	-5.78417	N
YBEY	-0.0420143	5.8666	-1.76721	0.0974321	0.999975	-4.8404	N
ARL5A	-0.0482594	6.09409	-1.76679	0.097506	0.999975	-4.35223	N
CHMP5	0.0898411	6.16625	1.76565	0.0977023	0.999975	-4.28866	N
CCDC69	-0.0101687	5.71774	-1.76547	0.0977336	0.999975	-5.94454	N
EEF1E1	-0.116969	6.84086	-1.76529	0.097765	0.999975	-4.1736	N
NAT1	0.0356498	5.86103	1.76511	0.0977966	0.999975	-4.86538	N
CWC27	0.0518365	6.1175	1.76435	0.0979274	0.999975	-4.33182	N
TMEM97	-0.307088	7.58743	-1.7624	0.0982668	0.999975	-4.22216	N
NAA20	0.0218571	5.77436	1.76145	0.098433	0.999975	-5.37427	N
TMEM70	-0.0598631	5.9077	-1.75892	0.098875	0.999975	-4.70652	N
PDCL	-0.0144486	5.72908	-1.75885	0.0988873	0.999975	-5.82249	N
CXorf21	-0.0130462	5.71394	-1.75878	0.0988991	0.999975	-5.9994	N
TRIM72	0.0133188	5.74463	1.75813	0.0990127	0.999975	-5.65853	N
ANXA2	0.192323	9.89081	1.75767	0.0990937	0.999975	-4.33053	N
IQGAP3	-0.108333	6.77224	-1.75688	0.0992318	0.999975	-4.17905	N
SLX4IP	0.00861161	5.72632	1.75686	0.099236	0.999975	-5.85836	N
TRAPPC5	-0.0226519	5.8658	-1.75508	0.0995486	0.999975	-4.86055	N
RUSC1	0.0144476	5.76018	1.75356	0.0998166	0.999975	-5.51459	N
OMA1	-0.0337848	5.82659	-1.75128	0.10022	0.999975	-5.05487	N
CLIC6.CLIC5	0.667922	7.01741	1.7507	0.100322	0.999975	-4.19485	N
ADAMTSL3	0.0413091	5.83992	1.75029	0.100396	0.999975	-4.98303	N
DNM3	0.174925	6.56484	1.74978	0.100485	0.999975	-4.18794	N
MOSPD2	-0.0746752	6.14832	-1.74937	0.100559	0.999975	-4.32442	N
JUP	0.258903	6.0083	1.74583	0.101189	0.999975	-4.47396	N
CMTR2	-0.0240819	5.83577	-1.74578	0.101198	0.999975	-5.01852	N
NDUFB9	-0.0934711	5.98819	-1.74577	0.1012	0.999975	-4.53127	N
CCDC9	-0.089272	6.30434	-1.74468	0.101396	0.999975	-4.24113	N
FAM168A	0.0400909	5.80553	1.74354	0.1016	0.999975	-5.18088	N
CTNNBL1	0.0397774	6.02289	1.74298	0.101699	0.999975	-4.47758	N
HOOK2	-0.00844634	5.71113	-1.74226	0.101828	0.999975	-6.06195	N
ITGAM	-0.227516	8.29906	-1.74217	0.101844	0.999975	-4.27368	N
SLC25A31	0.227201	6.75781	1.74155	0.101956	0.999975	-4.19321	N
SIVA1	0.00688612	5.7007	1.74143	0.101978	0.999975	-6.19271	N
RCE1	-0.0486908	5.94871	-1.74134	0.101994	0.999975	-4.62505	N
ARL5B	-0.010658	5.73013	-1.7412	0.10202	0.999975	-5.84026	N
PSPH	-0.0727639	6.12459	-1.74082	0.102088	0.999975	-4.35627	N
CFAP20	-0.0720492	6.37752	-1.74	0.102236	0.999975	-4.22433	N
THG1L	-0.0116719	5.71467	-1.73965	0.1023	0.999975	-6.02078	N
GTF3C5	-0.0291688	5.86052	-1.73915	0.102389	0.999975	-4.9062	N
FKBPL	0.0373862	5.89463	1.73835	0.102533	0.999975	-4.78012	N
TIFAB	-0.0525264	5.97697	-1.73747	0.102692	0.999975	-4.56822	N
ZDHHC7	0.0151403	5.74601	1.73727	0.10273	0.999975	-5.6759	N
TP53RK	-0.0263077	5.83319	-1.73726	0.10273	0.999975	-5.04423	N
SRC	0.0468792	6.15953	1.73679	0.102815	0.999975	-4.33171	N
CCDC82	-0.0064318	5.70363	-1.73585	0.102985	0.999975	-6.1684	N
FAM160A1	-0.0322028	5.76693	-1.73409	0.103306	0.999975	-5.47169	N
DGKH	-0.0147543	5.74038	-1.73395	0.103332	0.999975	-5.7399	N
G6PC3	-0.025794	5.7519	-1.73073	0.103919	0.999975	-5.62148	N
SOS2	-0.0293566	5.83362	-1.73038	0.103982	0.999975	-5.05116	N
RNF121	-0.178664	7.86968	-1.72941	0.10416	0.999975	-4.26061	N
RPL27	-0.0478765	6.0028	-1.72919	0.104202	0.999975	-4.53066	N
DDB2	0.0394924	5.93236	1.72912	0.104213	0.999975	-4.684	N
RIOX2	-0.0241492	5.8469	-1.72853	0.104322	0.999975	-4.98777	N
DCLRE1C	0.0336566	5.7992	1.72807	0.104407	0.999975	-5.24684	N
IDH3G	-0.0660534	6.03468	-1.72773	0.104469	0.999975	-4.4802	N
GMPR	0.0444674	5.98981	1.72693	0.104616	0.999975	-4.5574	N
CFAP97	-0.0108166	5.72207	-1.72677	0.104644	0.999975	-5.95331	N
ZNF385A	0.0569184	6.25884	1.724	0.105155	0.999975	-4.28521	N
GPAT4	-0.0647233	5.95534	-1.72333	0.10528	0.999975	-4.63499	N
SMAP2	0.116808	6.42056	1.72292	0.105355	0.999975	-4.23416	N
LIMK2	0.0179915	5.77787	1.7228	0.105377	0.999975	-5.40683	N
ZMIZ1	0.0299652	5.73389	1.72273	0.105391	0.999975	-5.8065	N
TM9SF1	-0.0765568	5.94972	-1.72235	0.105461	0.999975	-4.64821	N
HDAC2	0.0449253	6.04714	1.72231	0.105469	0.999975	-4.47	N
PDCL3	-0.0943989	6.37382	-1.72124	0.105667	0.999975	-4.24662	N
GAR1	-0.0608659	5.96707	-1.71936	0.106016	0.999975	-4.61481	N
GET4	-0.0550421	6.05382	-1.71881	0.106119	0.999975	-4.46564	N
SRP54	0.0959529	6.75509	1.71839	0.106196	0.999975	-4.21507	N
MRPS23	0.084027	6.18866	1.71803	0.106264	0.999975	-4.33316	N
MPC1	-0.0784171	6.10502	-1.71763	0.106338	0.999975	-4.40513	N
TOMM20	-0.0336286	5.82223	-1.71741	0.10638	0.999975	-5.12973	N
METAP1	-0.079376	6.29415	-1.7168	0.106493	0.999975	-4.27817	N
FAM177A1	-0.0329828	5.82779	-1.71651	0.106547	0.999975	-5.10104	N
PPFIA3	0.104918	5.97911	1.71592	0.106658	0.999975	-4.58982	N
NFIC	0.00819632	5.73277	1.71386	0.107043	0.999975	-5.8531	N
MRE11	0.0813286	6.36742	1.71316	0.107175	0.999975	-4.25746	N
RRM2B	0.0285956	5.86506	1.71315	0.107176	0.999975	-4.9263	N
HIST1H1E	0.235064	6.93477	1.71136	0.107514	0.999975	-4.22548	N
SLC2A6	-0.0540042	5.90534	-1.71066	0.107646	0.999975	-4.78506	N
BOLA1	0.0267558	5.86483	1.70945	0.107873	0.999975	-4.93249	N
S100A7	0.337245	6.20173	1.7081	0.10813	0.999975	-4.33034	N
C3	-0.190864	8.8192	-1.7076	0.108225	0.999975	-4.31504	N
SERPINB12	0.136889	5.87407	1.70731	0.10828	0.999975	-4.87139	N
UBE2E2	-0.0464879	6.01127	-1.70694	0.108349	0.999975	-4.54679	N
GPS1	-0.0558777	6.00808	-1.70581	0.108564	0.999975	-4.55309	N
TCAF1	0.0147611	5.76386	1.70568	0.108589	0.999975	-5.55335	N
AKAP17A	-0.0239474	5.80715	-1.70438	0.108835	0.999975	-5.2379	N
RBM48	-0.0103584	5.71529	-1.70342	0.109019	0.999975	-6.06936	N
DSC3	0.0282514	5.72976	1.7031	0.10908	0.999975	-5.8823	N
CENPL	-0.0161589	5.7437	-1.70277	0.109142	0.999975	-5.75249	N
WDR61	0.068398	6.316	1.70199	0.109292	0.999975	-4.28725	N
TMEM203	-0.00598502	5.69978	-1.70187	0.109314	0.999975	-6.26582	N
TRAPPC13	-0.0643682	6.00281	-1.69877	0.109908	0.999975	-4.57123	N
TOMM40L	-0.0328193	5.79863	-1.69776	0.110103	0.999975	-5.29656	N
POLA2	-0.020704	5.81509	-1.69678	0.11029	0.999975	-5.20482	N
RDH10	-0.0145768	5.74979	-1.69642	0.110361	0.999975	-5.70191	N
ANKRD26	-0.0183722	5.72505	-1.696	0.110441	0.999975	-5.96086	N
SMARCAL1	-0.0451285	5.93781	-1.69282	0.111056	0.999975	-4.72087	N
MEPCE	-0.0612723	6.11059	-1.69089	0.111431	0.999975	-4.43502	N
TSSC4	-0.0214966	5.7959	-1.69036	0.111533	0.999975	-5.32802	N
WRNIP1	-0.0330056	5.91158	-1.69028	0.111549	0.999975	-4.79973	N
LLPH	0.0396244	5.90907	1.68832	0.11193	0.999975	-4.8086	N
EMB	0.0536517	5.92414	1.68743	0.112104	0.999975	-4.76405	N
SCD	-0.0452368	5.94316	-1.68648	0.11229	0.999975	-4.71625	N
SAP30BP	0.081089	6.46337	1.68421	0.112735	0.999975	-4.26846	N
KRT6A	0.634121	6.39183	1.68296	0.112982	0.999975	-4.28191	N
SSH2	-0.00847904	5.72385	-1.68256	0.113059	0.999975	-6.00106	N
PXMP2	-0.0229118	5.76982	-1.68248	0.113076	0.999975	-5.53206	N
S100A7A	0.38319	6.29537	1.68214	0.113142	0.999975	-4.31513	N
LPAR5	-0.019958	5.74671	-1.68191	0.113188	0.999975	-5.75061	N
PHLDB3	-0.00688029	5.70288	-1.68114	0.11334	0.999975	-6.26053	N
CHCHD6	0.0893563	6.03226	1.68002	0.11356	0.999975	-4.54785	N
ADPRM	-0.0113415	5.71418	-1.67958	0.113646	0.999975	-6.11859	N
XP32	0.0670345	5.75459	1.67946	0.113671	0.999975	-5.60946	N
INTS5	0.0376929	5.90319	1.67945	0.113673	0.999975	-4.83917	N
TMEM192	-0.156742	6.3608	-1.67837	0.113886	0.999975	-4.29898	N
MRS2	0.0361732	5.83299	1.67764	0.114032	0.999975	-5.12944	N
SETD1B	-0.00854456	5.73733	-1.67712	0.114134	0.999975	-5.86045	N
GNAI3	-0.0961507	6.31008	-1.67419	0.114718	0.999975	-4.32183	N
RANBP9	0.0383396	5.95135	1.674	0.114754	0.999975	-4.71443	N
PRPF31	-0.0784015	6.47513	-1.67373	0.114809	0.999975	-4.27771	N
SNX15	-0.0265959	5.82909	-1.67177	0.115201	0.999975	-5.1629	N
ZCCHC2	0.017315	5.74759	1.67055	0.115445	0.999975	-5.7592	N
APOC3	-0.40059	10.199	-1.6696	0.115635	0.999975	-4.37919	N
SYVN1	-0.046385	5.83351	-1.6694	0.115676	0.999975	-5.1344	N
TUT4	-0.027642	5.85965	-1.6691	0.115735	0.999975	-5.01288	N
INS	-0.392709	10.8483	-1.66862	0.115831	0.999975	-4.39739	N
MYEF2	0.0134437	5.77134	1.66855	0.115846	0.999975	-5.54336	N
C9orf64	-0.0505607	5.97888	-1.66841	0.115873	0.999975	-4.66062	N
CLEC3B	0.0178643	5.73504	1.66832	0.115892	0.999975	-5.89191	N
N4BP1	0.0282285	5.84445	1.66745	0.116067	0.999975	-5.08794	N
LMBRD1	-0.0217576	5.78565	-1.66669	0.116221	0.999975	-5.43353	N
SCAMP2	-0.119975	6.5121	-1.66606	0.116347	0.999975	-4.28013	N
GOSR1	0.0375023	5.84877	1.66389	0.116785	0.999975	-5.06867	N
CEP83	0.00982526	5.73839	1.662	0.117168	0.999975	-5.87059	N
PMS1	-0.0139736	5.76628	-1.6619	0.11719	0.999975	-5.59894	N
SLC25A15	-0.0159323	5.75827	-1.66138	0.117294	0.999975	-5.67206	N
BCAS3	0.0459474	5.95238	1.66069	0.117435	0.999975	-4.73051	N
S100A7L2	0.462785	6.50349	1.66048	0.117478	0.999975	-4.28693	N
RGS3	-0.0297683	5.82866	-1.6598	0.117616	0.999975	-5.18185	N
WDR47	-0.016448	5.7541	-1.65961	0.117654	0.999975	-5.71395	N
KRT1	1.87593	8.76898	1.65904	0.117771	0.999975	-4.33963	N
SDF4	0.085598	6.22571	1.65793	0.117998	0.999975	-4.38373	N
SOD1	-0.233362	8.91533	-1.6574	0.118105	0.999975	-4.34507	N
FANCL	0.0158987	5.71968	1.6566	0.118269	0.999975	-6.08097	N
SCAMP4	-0.128959	6.43735	-1.65537	0.118522	0.999975	-4.30449	N
HDGFL2	0.0847719	6.75413	1.65473	0.118652	0.999975	-4.27436	N
SDSL	-0.0564418	6.02014	-1.65393	0.118816	0.999975	-4.60275	N
PLCD1	0.0160495	5.76242	1.65393	0.118818	0.999975	-5.64377	N
ARG2	0.0194054	5.75789	1.65318	0.11897	0.999975	-5.68519	N
CGRRF1	-0.0090832	5.70688	-1.6511	0.119399	0.999975	-6.25347	N
VAMP4	-0.0394272	5.8119	-1.65103	0.119414	0.999975	-5.28241	N
RAB5IF	-0.234602	7.75136	-1.65019	0.119587	0.999975	-4.30744	N
ATXN7L3B	0.0455615	5.88389	1.64771	0.1201	0.999975	-4.94932	N
DOLPP1	-0.131671	6.05922	-1.64713	0.120222	0.999975	-4.55105	N
SMIM11A	-0.0416306	5.83271	-1.64652	0.120347	0.999975	-5.17432	N
COPS5	-0.0782601	6.2603	-1.64596	0.120464	0.999975	-4.37777	N
OVCA2	-0.0718943	6.54608	-1.64591	0.120474	0.999975	-4.29632	N
RBBP9	-0.0154359	5.74682	-1.64491	0.120683	0.999975	-5.80769	N
STMN1	-0.238616	8.80813	-1.64465	0.120736	0.999975	-4.34829	N
VAPA	-0.207064	8.19972	-1.64412	0.120848	0.999975	-4.32819	N
KIF1C	-0.0115697	5.7124	-1.64295	0.121091	0.999975	-6.19493	N
GSTCD	-0.0218983	5.75732	-1.64217	0.121255	0.999975	-5.70548	N
RSRC2	0.0452996	5.80619	1.64083	0.121535	0.999975	-5.32669	N
PREB	-0.0860133	6.1573	-1.64081	0.121538	0.999975	-4.45482	N
NSMCE4A	-0.038126	5.92065	-1.64058	0.121588	0.999975	-4.84288	N
MRPS11	-0.125718	6.47952	-1.64054	0.121596	0.999975	-4.3119	N
TOR3A	-0.0852716	6.12049	-1.63919	0.121878	0.999975	-4.49115	N
RABEP2	0.0454759	5.99681	1.63793	0.122143	0.999975	-4.66669	N
RAD51C	-0.00788997	5.71422	-1.63617	0.122515	0.999975	-6.18434	N
JUN	0.00981593	5.72194	1.6349	0.122781	0.999975	-6.09211	N
SLC35A3	-0.00761422	5.71317	-1.63447	0.122874	0.999975	-6.19978	N
LEPROTL1	-0.0519362	5.9447	-1.63427	0.122916	0.999975	-4.78511	N
COL1A1	-0.219087	5.81439	-1.63116	0.123575	0.999975	-5.11869	N
CYP4F3	-0.0290253	5.76437	-1.63057	0.1237	0.999975	-5.65183	N
ADAT1	-0.0255264	5.79398	-1.6303	0.123759	0.999975	-5.42832	N
GEMIN7	0.019096	5.75615	1.62888	0.12406	0.999975	-5.73587	N
CASP9	0.063512	6.06202	1.62848	0.124145	0.999975	-4.57435	N
RBFOX2.RBFOX1	-0.0186064	5.74574	-1.62842	0.124157	0.999975	-5.84063	N
SDF2L1	0.150505	6.44614	1.62784	0.124281	0.999975	-4.33201	N
MON1A	0.0101247	5.73946	1.62744	0.124367	0.999975	-5.90995	N
SAAL1	-0.015548	5.7671	-1.6261	0.124653	0.999975	-5.64346	N
GSPT1	-0.0709765	6.14507	-1.62535	0.124814	0.999975	-4.48539	N
RAB3GAP2	-0.0655602	6.30259	-1.62491	0.124909	0.999975	-4.38177	N
CCDC134	-0.018476	5.78821	-1.62427	0.125046	0.999975	-5.47722	N
PLBD2	0.0665906	6.37151	1.62402	0.125101	0.999975	-4.35615	N
ING2	-0.0239706	5.75802	-1.62392	0.125122	0.999975	-5.72344	N
INO80C	-0.0100765	5.75	-1.62327	0.125261	0.999975	-5.8104	N
LIG3	0.0289685	5.95648	1.62163	0.125615	0.999975	-4.77466	N
SRRD	-0.00767467	5.70162	-1.62137	0.125669	0.999975	-6.36292	N
HAT1	-0.127239	6.5926	-1.62119	0.12571	0.999975	-4.31574	N
ACTB	0.184544	8.69253	1.61961	0.12605	0.999975	-4.35806	N
SLC25A10	-0.124845	6.38181	-1.61894	0.126195	0.999975	-4.35845	N
SEC24A	0.0970722	6.46351	1.61878	0.12623	0.999975	-4.33773	N
DGKQ	0.0194276	5.78757	1.61775	0.126452	0.999975	-5.49137	N
CHKA	0.0168035	5.7596	1.61764	0.126476	0.999975	-5.72222	N
CDYL	-0.025544	5.81144	-1.61723	0.126565	0.999975	-5.34027	N
BAG1	0.0819683	6.19946	1.61723	0.126566	0.999975	-4.45008	N
C1orf122	0.0464924	5.94382	1.61701	0.126614	0.999975	-4.81107	N
CHPT1	-0.0511892	5.97035	-1.61613	0.126805	0.999975	-4.75063	N
CDK16	-0.0108741	5.72846	-1.61401	0.127265	0.999975	-6.04947	N
MMGT1	-0.0435144	5.82481	-1.61356	0.127364	0.999975	-5.26334	N
DHCR24	-0.182511	7.40934	-1.61291	0.127506	0.999975	-4.3205	N
SUPT20H	0.0114048	5.77792	1.61268	0.127556	0.999975	-5.57039	N
MLXIPL	-0.0254329	5.83852	-1.61194	0.127719	0.999975	-5.1999	N
TFRC	-0.052192	6.08589	-1.61014	0.128112	0.999975	-4.56694	N
VHL	-0.0119152	5.72633	-1.60997	0.12815	0.999975	-6.07867	N
ARHGEF18	0.0248211	5.8316	1.60834	0.128506	0.999975	-5.24072	N
SAMSN1	0.0435062	5.96559	1.60768	0.128651	0.999975	-4.77281	N
NKIRAS2	0.0131057	5.75794	1.60633	0.128949	0.999975	-5.7562	N
NKRF	-0.0276857	5.83208	-1.60516	0.129208	0.999975	-5.24225	N
ISG15	0.0734359	6.50677	1.60399	0.129467	0.999975	-4.34483	N
HSDL1	-0.0587378	6.01369	-1.6032	0.12964	0.999975	-4.68119	N
SREK1	0.061477	6.10855	1.60248	0.1298	0.999975	-4.55018	N
MYL12A	-0.17094	7.77309	-1.60192	0.129925	0.999975	-4.33976	N
RFT1	-0.051086	5.93875	-1.60163	0.129988	0.999975	-4.84442	N
MKRN1	0.0481894	5.98234	1.60139	0.130042	0.999975	-4.74418	N
SPINK5	0.026211	5.71619	1.60064	0.130207	0.999975	-6.19211	N
FOXN2	-0.00609352	5.70128	-1.59986	0.130381	0.999975	-6.40072	N
EPHB4	-0.00719204	5.70207	-1.59947	0.130468	0.999975	-6.39017	N
SETD9	-0.00852879	5.71911	-1.59917	0.130536	0.999975	-6.1794	N
VTI1A	-0.0225596	5.82305	-1.59616	0.131208	0.999975	-5.3057	N
C15orf40	-0.0510494	5.96452	-1.59485	0.1315	0.999975	-4.79252	N
CCNL1	-0.0136491	5.72189	-1.59464	0.131547	0.999975	-6.14968	N
UBR2	-0.0451054	5.97801	-1.59439	0.131604	0.999975	-4.76293	N
CLCC1	-0.0577667	6.02223	-1.59399	0.131693	0.999975	-4.67842	N
SLC2A13	-0.0474671	5.88838	-1.59399	0.131694	0.999975	-5.0082	N
FUNDC2	-0.0947902	6.12586	-1.59363	0.131775	0.999975	-4.54269	N
C12orf73	-0.0205259	5.79244	-1.59356	0.13179	0.999975	-5.49201	N
RRM2	-0.0647285	6.19177	-1.59325	0.131861	0.999975	-4.4848	N
ERICH1	-0.00987582	5.74093	-1.59243	0.132044	0.999975	-5.94697	N
CXorf56	0.0197769	5.83547	1.59138	0.13228	0.999975	-5.24575	N
RAB6C	-0.0342804	5.92921	-1.59103	0.132359	0.999975	-4.8874	N
PNPLA6	-0.118127	6.44975	-1.58985	0.132626	0.999975	-4.37101	N
RNFT1	-0.0200975	5.76973	-1.58983	0.132629	0.999975	-5.6699	N
KRT10	1.40937	7.94669	1.58966	0.132669	0.999975	-4.35159	N
ZWINT	-0.00989651	5.73741	-1.58905	0.132806	0.999975	-5.98884	N
NCKAP5L	-0.0178247	5.80041	-1.58877	0.13287	0.999975	-5.44862	N
PPP1R14B	-0.0486862	5.96586	-1.58843	0.132946	0.999975	-4.79808	N
TTC33	-0.016135	5.75856	-1.58831	0.132973	0.999975	-5.77651	N
DTX3L	0.0494424	6.295	1.58696	0.133279	0.999975	-4.42835	N
NUSAP1	-0.0280341	5.92976	-1.58693	0.133286	0.999975	-4.89213	N
PYGL	-0.198976	7.95881	-1.58691	0.133291	0.999975	-4.3549	N
TM7SF2	-0.0211829	5.7892	-1.58591	0.133517	0.999975	-5.52555	N
HMGXB4	-0.00827412	5.72313	-1.58548	0.133614	0.999975	-6.15226	N
SIPA1L1	0.0192189	5.80712	1.58519	0.133682	0.999975	-5.41264	N
SP1	0.00906571	5.73507	1.58492	0.133743	0.999975	-6.01879	N
SLC12A6	-0.0669635	6.04554	-1.58322	0.134129	0.999975	-4.65654	N
NECAP1	0.0792752	6.32745	1.58278	0.13423	0.999975	-4.41838	N
RAVER1	-0.0345282	5.94049	-1.58193	0.134424	0.999975	-4.86847	N
SDHD	-0.0760002	6.03628	-1.58088	0.134664	0.999975	-4.67327	N
SMN1	0.0584836	6.16041	1.58071	0.134702	0.999975	-4.52623	N
SOAT1	-0.0782738	5.95767	-1.58022	0.134814	0.999975	-4.82632	N
ENSA	0.0710722	6.14336	1.57952	0.134975	0.999975	-4.54351	N
MAPT	-0.0137663	5.73074	-1.5759	0.135808	0.999975	-6.07747	N
POLR3C	-0.026728	5.87299	-1.57589	0.135809	0.999975	-5.09051	N
CSNK1A1	-0.0435413	6.02993	-1.57444	0.136143	0.999975	-4.69168	N
ZBTB45	-0.00907153	5.71217	-1.57337	0.136392	0.999975	-6.30076	N
CCZ1B.CCZ1	0.0267828	5.97411	1.57336	0.136393	0.999975	-4.79928	N
CTU1	-0.0123151	5.72904	-1.57233	0.136631	0.999975	-6.10245	N
ANO10	-0.0336135	5.86358	-1.57104	0.13693	0.999975	-5.13539	N
PIK3CD	-0.0566596	6.11012	-1.57005	0.13716	0.999975	-4.5892	N
C5orf24	-0.0160085	5.77502	-1.56997	0.137179	0.999975	-5.65474	N
PPAT	-0.0336158	5.90479	-1.56937	0.137319	0.999975	-4.98908	N
BABAM1	0.0978961	6.34987	1.56894	0.137419	0.999975	-4.42413	N
METTL7A	-0.286867	9.33144	-1.56801	0.137636	0.999975	-4.40117	N
SUCO	-0.00760488	5.70593	-1.5679	0.13766	0.999975	-6.38751	N
MED24	0.0268744	5.95044	1.56721	0.137822	0.999975	-4.8626	N
TMCO4	0.0228858	5.76947	1.56694	0.137885	0.999975	-5.70155	N
ICMT	-0.0221232	5.75805	-1.56615	0.138069	0.999975	-5.80981	N
NDST1	-0.0299975	5.82771	-1.56557	0.138203	0.999975	-5.32104	N
ITPRIP	-0.0666202	5.98226	-1.56555	0.13821	0.999975	-4.7915	N
PPP2R5B	0.0178041	5.77936	1.56528	0.138272	0.999975	-5.6263	N
CDK4	0.0559717	6.0746	1.56451	0.138451	0.999975	-4.63886	N
TCERG1	0.0359078	6.08149	1.56284	0.138845	0.999975	-4.63262	N
BROX	0.0831818	6.24161	1.56184	0.139079	0.999975	-4.48704	N
LAPTM5	-0.241495	6.93828	-1.56144	0.139174	0.999975	-4.35278	N
BST2	0.0181601	5.76524	1.56107	0.13926	0.999975	-5.75124	N
ACER3	-0.0181556	5.7693	-1.56062	0.139366	0.999975	-5.71679	N
TMEM200C	-0.0194994	5.72411	-1.56047	0.139402	0.999975	-6.16903	N
TMEM251	-0.00831098	5.71279	-1.55971	0.139581	0.999975	-6.31246	N
DMAC2L	0.066634	5.99274	1.55938	0.139658	0.999975	-4.7772	N
EEF1B2	0.181263	8.22157	1.55929	0.13968	0.999975	-4.37857	N
ASNS	0.0186802	5.78796	1.55874	0.139808	0.999975	-5.57283	N
KDM7A	-0.0115941	5.74972	-1.55829	0.139916	0.999975	-5.90622	N
SENP6	-0.0158701	5.79824	-1.55801	0.139982	0.999975	-5.50591	N
DESI2	0.0536983	5.91247	1.55759	0.140081	0.999975	-4.97778	N
TTC32	0.00804137	5.6994	1.55702	0.140217	0.999975	-6.47821	N
OPLAH	0.0611948	6.09504	1.55693	0.140237	0.999975	-4.62251	N
CELF1	0.044431	5.94379	1.55675	0.140279	0.999975	-4.89265	N
RNASE7	0.021621	5.72153	1.5562	0.140409	0.999975	-6.19943	N
COA1	-0.0415876	5.87553	-1.55567	0.140536	0.999975	-5.10954	N
FADS2	-0.11148	6.64754	-1.55543	0.140592	0.999975	-4.37288	N
MAP3K3	0.0209818	5.8281	1.55492	0.140714	0.999975	-5.33584	N
PLEKHO2	0.109997	6.54508	1.55412	0.140903	0.999975	-4.38792	N
MAGI1	-0.0912161	6.16766	-1.55408	0.140913	0.999975	-4.55121	N
NUDT1	0.0562784	6.15071	1.55364	0.141018	0.999975	-4.56807	N
PIGH	-0.0102063	5.71974	-1.55308	0.14115	0.999975	-6.2372	N
EIF3H	-0.111755	6.70956	-1.55134	0.141566	0.999975	-4.37096	N
PET100	0.0688199	5.81363	1.55106	0.141634	0.999975	-5.39842	N
SPRR1B	0.0390616	5.72895	1.55094	0.14166	0.999975	-6.09618	N
NPM1	0.135917	8.2344	1.55084	0.141686	0.999975	-4.38375	N
NEK4	0.0269369	5.82155	1.55046	0.141776	0.999975	-5.3761	N
MAGOHB	-0.192783	7.47232	-1.55003	0.141878	0.999975	-4.36623	N
ATP6AP1	-0.0576416	6.05398	-1.54892	0.142143	0.999975	-4.68785	N
SYNJ1	0.0309066	5.91071	1.54807	0.142348	0.999975	-4.99989	N
PIGS	-0.0842719	6.24423	-1.54793	0.142382	0.999975	-4.50131	N
ATXN2L	-0.102316	6.7452	-1.54744	0.1425	0.999975	-4.37192	N
KDM5C	0.0126525	5.78893	1.54667	0.142685	0.999975	-5.58267	N
SLC25A23	0.0240761	5.7415	1.54558	0.142946	0.999975	-5.99789	N
PABPC4	-0.0884584	6.50923	-1.54395	0.143337	0.999975	-4.40471	N
COMMD8	-0.0462522	6.1404	-1.54376	0.143384	0.999975	-4.59008	N
MZT2B	0.034082	5.84535	1.54351	0.143444	0.999975	-5.25707	N
WWOX	0.019024	5.76323	1.5432	0.143519	0.999975	-5.79362	N
RBM41	-0.00693366	5.72954	-1.54319	0.143521	0.999975	-6.14059	N
ATG4A	0.0182474	5.79704	1.54285	0.143603	0.999975	-5.5334	N
SNRPD1	0.0715543	6.02753	1.54131	0.143978	0.999975	-4.73763	N
IL36G	0.0739347	5.77499	1.54113	0.144021	0.999975	-5.65389	N
RB1	-0.0611122	6.27876	-1.54068	0.14413	0.999975	-4.48879	N
ISCA1	0.0232206	5.78512	1.54004	0.144283	0.999975	-5.61944	N
SHCBP1	0.0109796	5.74802	1.53767	0.14486	0.999975	-5.95133	N
HSF1	-0.0349697	5.89497	-1.53604	0.145257	0.999975	-5.06468	N
NUDT4	0.0283253	5.81883	1.53574	0.14533	0.999975	-5.41122	N
ZNF830	-0.0135414	5.75178	-1.53561	0.145361	0.999975	-5.91708	N
ZNF318	0.022558	5.9061	1.5356	0.145363	0.999975	-5.03172	N
SAA4	-0.0100984	5.72052	-1.53525	0.14545	0.999975	-6.25338	N
MPEG1	0.0401145	5.85667	1.5352	0.145462	0.999975	-5.21314	N
NHSL1	0.018765	5.77215	1.53341	0.1459	0.999975	-5.72814	N
PALB2	-0.00946024	5.70549	-1.53335	0.145913	0.999975	-6.44197	N
SERPINB3	0.0573989	5.80558	1.53322	0.145945	0.999975	-5.47813	N
SERPINA12	0.0250301	5.72401	1.53252	0.146117	0.999975	-6.20023	N
URGCP	-0.0138768	5.74151	-1.53209	0.146222	0.999975	-6.02481	N
SARS	-0.114223	6.57812	-1.53195	0.146258	0.999975	-4.40407	N
MTRR	0.0100835	5.74591	1.53127	0.146424	0.999975	-5.98179	N
P2RY6	0.0252544	5.81701	1.53097	0.146499	0.999975	-5.42925	N
REST	0.0105894	5.73744	1.53082	0.146535	0.999975	-6.06964	N
CFDP1	0.0401464	5.911	1.53038	0.146644	0.999975	-5.02137	N
TLDC1	-0.0394844	5.98276	-1.53019	0.146689	0.999975	-4.83731	N
TCF20	0.03076	5.88024	1.53002	0.146732	0.999975	-5.12573	N
PCGF5	0.0117822	5.72867	1.52949	0.146862	0.999975	-6.16621	N
PARS2	0.030579	5.8203	1.52835	0.147142	0.999975	-5.41289	N
QSOX1	-0.0192897	5.84112	-1.52606	0.147707	0.999975	-5.30762	N
RPL28	-0.0670542	6.1954	-1.52597	0.147731	0.999975	-4.56127	N
LDHD	-0.0110228	5.7239	-1.5259	0.147747	0.999975	-6.227	N
ARNTL	-0.0188596	5.73718	-1.52582	0.147768	0.999975	-6.07668	N
DUSP6	-0.0192891	5.75405	-1.52511	0.147943	0.999975	-5.90676	N
WASH6P	-0.0622004	6.01224	-1.5251	0.147945	0.999975	-4.78476	N
DNAJC11	-0.155836	6.86451	-1.52465	0.148058	0.999975	-4.38535	N
RB1CC1	0.0211073	5.85915	1.52223	0.148657	0.999975	-5.2217	N
RNF25	-0.0304139	5.8203	-1.52157	0.148823	0.999975	-5.42309	N
TRPV2	0.087925	6.17543	1.52064	0.149053	0.999975	-4.58373	N
HIST1H1C	0.43418	7.99469	1.52	0.149213	0.999975	-4.39631	N
ZBTB34	-0.00753692	5.72018	-1.51897	0.14947	0.999975	-6.28153	N
ZNF813	0.00863845	5.71507	1.51889	0.149491	0.999975	-6.34114	N
ATF2	0.0260889	5.85113	1.51784	0.149752	0.999975	-5.26586	N
ZHX2	-0.0140311	5.7171	-1.51691	0.149986	0.999975	-6.31854	N
TRABD	-0.041725	5.89199	-1.51604	0.150204	0.999975	-5.10106	N
SMYD5	-0.046215	5.91865	-1.51534	0.15038	0.999975	-5.01793	N
PPIL1	-0.0431028	6.05688	-1.51467	0.150548	0.999975	-4.72624	N
IGHA1	-0.0163281	5.75161	-1.51449	0.150593	0.999975	-5.94715	N
PSMB2	-0.136666	7.15113	-1.51445	0.150602	0.999975	-4.38814	N
MRPL49	0.0985441	6.11879	1.51429	0.150644	0.999975	-4.64678	N
MED22	-0.010661	5.71352	-1.5127	0.151043	0.999975	-6.36884	N
FUCA2	0.0793974	6.73766	1.51202	0.151215	0.999975	-4.40376	N
RHOT1	-0.0549584	5.98522	-1.51123	0.151415	0.999975	-4.85598	N
RAB10	-0.170922	7.95085	-1.51081	0.15152	0.999975	-4.40098	N
PTGES3	-0.226606	9.09014	-1.50921	0.151926	0.999975	-4.42395	N
PFN3	0.214453	7.19487	1.50785	0.15227	0.999975	-4.39298	N
AP1S1	0.0277307	5.94196	1.50765	0.152321	0.999975	-4.96351	N
BANF1	-0.15348	8.16963	-1.50757	0.152342	0.999975	-4.40709	N
PRPS1	-0.184165	8.84366	-1.50749	0.152362	0.999975	-4.42002	N
YPEL5	-0.037797	5.9733	-1.50717	0.152443	0.999975	-4.88779	N
PTRHD1	-0.010042	5.74867	-1.50716	0.152446	0.999975	-5.989	N
RABGGTA	0.126404	6.75205	1.50668	0.152568	0.999975	-4.4073	N
MRPL42	0.0307338	5.84882	1.50611	0.152711	0.999975	-5.29182	N
LARP4B	0.0757051	6.47539	1.50594	0.152755	0.999975	-4.45016	N
YTHDC2	0.0811486	6.56886	1.50561	0.152838	0.999975	-4.43066	N
MED9	0.0188388	5.82947	1.50537	0.152902	0.999975	-5.39728	N
MAPK8	-0.0260767	5.83509	-1.50523	0.152935	0.999975	-5.36598	N
TMEM143	-0.0275819	5.78674	-1.50518	0.152949	0.999975	-5.65571	N
GALNT12	-0.011737	5.73912	-1.50308	0.153486	0.999975	-6.09127	N
KCNQ1	-0.0126285	5.73952	-1.50297	0.153513	0.999975	-6.08666	N
ANKRD16	0.0115495	5.7182	1.50263	0.153601	0.999975	-6.32431	N
WDR46	-0.0429846	5.94363	-1.50248	0.153637	0.999975	-4.96472	N
HGS	0.0872341	6.73992	1.50198	0.153765	0.999975	-4.41237	N
NAT10	-0.0762452	6.46209	-1.50123	0.153959	0.999975	-4.45823	N
ERCC2	0.0315448	5.98007	1.50103	0.154009	0.999975	-4.88062	N
ZNF516	0.0486817	6.01492	1.50056	0.15413	0.999975	-4.81205	N
BAG2	-0.0637119	6.23673	-1.50052	0.15414	0.999975	-4.56018	N
MINDY2	-0.0209088	5.76194	-1.50024	0.154211	0.999975	-5.86553	N
EDEM2	-0.0141837	5.76642	-1.5001	0.154248	0.999975	-5.82884	N
FBXO28	0.0209549	5.79235	1.49996	0.154282	0.999975	-5.62368	N
NEXN	-0.0316133	5.77789	-1.49981	0.154322	0.999975	-5.72687	N
BOD1	0.0120014	5.723	1.49955	0.154388	0.999975	-6.27221	N
XRN2	-0.0910414	6.7675	-1.49854	0.154648	0.999975	-4.41313	N
NSFL1C	-0.164763	7.52902	-1.49729	0.15497	0.999975	-4.40271	N
PAPSS2	0.0452053	5.91601	1.49595	0.155316	0.999975	-5.05097	N
TATDN1	0.0319815	6.0012	1.49545	0.155445	0.999975	-4.84561	N
ACOT9	0.14667	6.86311	1.4954	0.155457	0.999975	-4.40976	N
GNL2	0.0207022	5.8538	1.49437	0.155724	0.999975	-5.2856	N
SREBF2	0.0093573	5.73875	1.49422	0.155762	0.999975	-6.10754	N
IK	0.0826697	6.29927	1.4934	0.155975	0.999975	-4.52977	N
SHC3	0.0475087	5.8823	1.49229	0.156261	0.999975	-5.169	N
SRFBP1	-0.0246451	5.83099	-1.49199	0.156338	0.999975	-5.40644	N
MTLN	-0.0222513	5.76231	-1.49198	0.156343	0.999975	-5.87344	N
HNRNPD	-0.145902	9.14272	-1.49177	0.156396	0.999975	-4.43324	N
TOGARAM2	-0.0539054	5.99292	-1.49114	0.156559	0.999975	-4.8656	N
GPR180	-0.0164434	5.76268	-1.49063	0.156691	0.999975	-5.87431	N
SLMAP	-0.0210454	5.81258	-1.4896	0.15696	0.999975	-5.51344	N
ZBED4	0.0406462	5.98185	1.48918	0.157069	0.999975	-4.89172	N
ZNF804B	0.0331866	5.80987	1.48809	0.157353	0.999975	-5.52535	N
TGFBI	0.115049	6.33528	1.4873	0.157559	0.999975	-4.51817	N
SPTAN1	-0.06762	6.52095	-1.48711	0.157611	0.999975	-4.45771	N
C15orf39	0.00765143	5.72688	1.48664	0.157733	0.999975	-6.24805	N
DRAP1	0.0536363	6.02128	1.48606	0.157885	0.999975	-4.81804	N
USF2	0.00641918	5.72231	1.48556	0.158015	0.999975	-6.30247	N
GSR	-0.158441	9.14124	-1.48499	0.158164	0.999975	-4.43643	N
TTC38	0.0689579	6.17742	1.48475	0.158228	0.999975	-4.62398	N
SESN1	-0.0278162	5.84838	-1.48226	0.158879	0.999975	-5.32756	N
CYP4V2	0.00944874	5.73119	1.48193	0.158966	0.999975	-6.20558	N
FKBP1A	-0.194411	8.91882	-1.48071	0.159289	0.999975	-4.43468	N
EXO5	0.0117236	5.71272	1.47886	0.159777	0.999975	-6.42345	N
EMC7	0.0261201	5.89339	1.47877	0.159801	0.999975	-5.14678	N
PIK3CA	-0.00867906	5.73591	-1.47876	0.159804	0.999975	-6.16026	N
SPRR2E	0.182231	5.85999	1.47874	0.159808	0.999975	-5.20908	N
NLK	-0.00912753	5.71519	-1.47835	0.159912	0.999975	-6.39683	N
C19orf47	-0.0136068	5.73347	-1.47751	0.160132	0.999975	-6.18564	N
RFX1	-0.0214638	5.88753	-1.47728	0.160195	0.999975	-5.16865	N
C1D	-0.0174449	5.78822	-1.47547	0.160673	0.999975	-5.68579	N
FUT4	0.014806	5.74459	1.47429	0.160987	0.999975	-6.07205	N
HEATR6	0.0204241	5.8163	1.47309	0.161306	0.999975	-5.51366	N
BABAM2	0.066896	6.31821	1.47269	0.161414	0.999975	-4.54225	N
COA7	0.0483478	5.99397	1.4725	0.161464	0.999975	-4.88737	N
FAM3A	-0.0304109	5.78634	-1.47239	0.161494	0.999975	-5.70311	N
FAHD2A	0.0607518	6.41393	1.47152	0.161726	0.999975	-4.50304	N
VKORC1L1	-0.209923	7.39915	-1.47136	0.161769	0.999975	-4.4191	N
FAM81A	0.0272803	5.74022	1.46995	0.162144	0.999975	-6.1135	N
SLC35B2	-0.0413677	5.88896	-1.46989	0.162159	0.999975	-5.17312	N
GGNBP2	-0.00911262	5.74632	-1.46893	0.162417	0.999975	-6.06548	N
SLC22A18	-0.00817663	5.71671	-1.46834	0.162577	0.999975	-6.39257	N
U2AF2	0.149566	8.27258	1.46716	0.162892	0.999975	-4.4315	N
PDS5A	0.0697279	6.60114	1.46698	0.162942	0.999975	-4.46112	N
CEP63	0.00952038	5.72885	1.4668	0.162989	0.999975	-6.2523	N
DTNBP1	-0.0267002	5.8406	-1.46647	0.163078	0.999975	-5.38884	N
KCNK17	-0.0127816	5.74042	-1.46451	0.163604	0.999975	-6.12973	N
RNF149	-0.0153743	5.75417	-1.46442	0.163628	0.999975	-5.99102	N
ASPHD2	0.0154901	5.75277	1.46376	0.163808	0.999975	-6.00483	N
SLC35A1	-0.00811974	5.74367	-1.46368	0.163829	0.999975	-6.09966	N
C12orf10	-0.0572582	6.20485	-1.46301	0.164008	0.999975	-4.62586	N
PSMG1	-0.0703926	6.39836	-1.46254	0.164137	0.999975	-4.51774	N
GIMAP7	0.0120336	5.72808	1.46143	0.164436	0.999975	-6.26665	N
AIG1	0.0324061	5.88866	1.4614	0.164445	0.999975	-5.1851	N
RABGGTB	-0.0553042	6.03095	-1.46116	0.16451	0.999975	-4.8326	N
NOP53	-0.0211175	5.78824	-1.46062	0.164655	0.999975	-5.70599	N
MRPL14	0.0541013	5.88375	1.46056	0.164673	0.999975	-5.2051	N
DDI2	-0.0759282	6.36888	-1.46004	0.164813	0.999975	-4.53163	N
TSR2	-0.0390291	5.886	-1.45988	0.164856	0.999975	-5.19725	N
S100A16	0.0405663	5.73742	1.45971	0.164902	0.999975	-6.13141	N
HEG1	-0.0178326	5.77171	-1.45967	0.164912	0.999975	-5.83489	N
UHRF2	-0.022943	5.84285	-1.45907	0.165077	0.999975	-5.38805	N
GAS6	-0.0156342	5.75406	-1.45882	0.165144	0.999975	-5.99979	N
URM1	-0.03136	5.77117	-1.45847	0.165239	0.999975	-5.83368	N
DGUOK	0.0127654	5.74316	1.45796	0.165378	0.999975	-6.10954	N
C16orf87	-0.0100658	5.7453	-1.45739	0.165531	0.999975	-6.09094	N
SIN3B	-0.0176549	5.80651	-1.45712	0.165606	0.999975	-5.59369	N
NSL1	0.0198505	5.83811	1.45699	0.165641	0.999975	-5.4158	N
NSMCE1	0.0111125	5.77667	1.45682	0.165687	0.999975	-5.79818	N
DAAM1	-0.0137799	5.76027	-1.45671	0.165717	0.999975	-5.94433	N
RPS9	0.0622878	6.10131	1.45629	0.165832	0.999975	-4.73682	N
RNASEL	-0.0198308	5.80003	-1.45616	0.165866	0.999975	-5.63365	N
NUCKS1	-0.00806094	5.73014	-1.45496	0.166195	0.999975	-6.25577	N
HMGB1	-0.205068	9.47553	-1.45495	0.166197	0.999975	-4.45551	N
CELF2	0.147968	7.34448	1.45443	0.16634	0.999975	-4.43066	N
XXYLT1	0.0640308	5.97332	1.45412	0.166425	0.999975	-4.95484	N
STMP1	-0.00871681	5.71036	-1.45378	0.166516	0.999975	-6.48992	N
CRTC1	-0.0247189	5.83632	-1.45362	0.166561	0.999975	-5.42917	N
NAP1L5	-0.0305968	5.85382	-1.45331	0.166646	0.999975	-5.33811	N
R3HCC1L	0.0200672	5.79171	1.45286	0.166769	0.999975	-5.69191	N
NCDN	-0.0214906	5.82823	-1.45268	0.166817	0.999975	-5.47475	N
NRDE2	0.0281826	5.93748	1.45242	0.166888	0.999975	-5.04721	N
NAE1	-0.0607652	6.12121	-1.45239	0.166896	0.999975	-4.71853	N
TGM3	0.0360311	5.74781	1.45211	0.166973	0.999975	-6.0454	N
FAM3C	0.0424472	5.93743	1.45107	0.167258	0.999975	-5.04731	N
AARS2	0.0834289	6.32156	1.45016	0.16751	0.999975	-4.5643	N
FAM89A	-0.00613659	5.70581	-1.44955	0.167676	0.999975	-6.55488	N
MCC	-0.0176493	5.79654	-1.44887	0.167863	0.999975	-5.66555	N
ARG1	0.0831606	5.85041	1.44886	0.167866	0.999975	-5.34486	N
C2CD2L	-0.0124589	5.75117	-1.44885	0.167868	0.999975	-6.04275	N
ANKRD17	0.0264271	5.86759	1.44882	0.167877	0.999975	-5.28331	N
SPRR1A	0.0324795	5.72672	1.44878	0.167888	0.999975	-6.27359	N
BCAT1	-0.0381345	5.96245	-1.44866	0.167921	0.999975	-4.98757	N
CTH	-0.00661665	5.71053	-1.44819	0.168051	0.999975	-6.49651	N
MAP2K3	0.0604095	6.06273	1.4474	0.168269	0.999975	-4.79986	N
TMEM250	-0.00788451	5.71713	-1.44723	0.168315	0.999975	-6.41621	N
PRDM1	0.017724	5.76181	1.4468	0.168435	0.999975	-5.93941	N
CAPNS1	0.0795819	6.37274	1.44644	0.168535	0.999975	-4.54398	N
ORMDL2	-0.0106033	5.73361	-1.44601	0.168653	0.999975	-6.22851	N
MAZ	-0.00518454	5.70093	-1.44585	0.168695	0.999975	-6.62169	N
HSD17B11	-0.216218	7.9503	-1.4452	0.168876	0.999975	-4.43983	N
RWDD3	-0.00861275	5.71148	-1.44515	0.168891	0.999975	-6.48796	N
HPS5	0.0526671	6.0463	1.44499	0.168933	0.999975	-4.82785	N
ANGEL2	-0.0088661	5.73567	-1.44495	0.168946	0.999975	-6.20857	N
ORMDL3	-0.0113587	5.7327	-1.44432	0.169118	0.999975	-6.24065	N
MLXIP	-0.0119302	5.72747	-1.44395	0.169221	0.999975	-6.29902	N
UCHL5	-0.116119	6.9559	-1.44391	0.169232	0.999975	-4.44661	N
MYO1B	-0.0186715	5.84091	-1.44329	0.169404	0.999975	-5.41981	N
WDR20	0.0155852	5.7922	1.44311	0.169455	0.999975	-5.70141	N
CNOT8	0.0226924	5.8594	1.44291	0.16951	0.999975	-5.32592	N
LDHAL6B	0.00879108	5.70342	1.44226	0.169691	0.999975	-6.59159	N
MPHOSPH10	0.0456292	5.90633	1.44212	0.169729	0.999975	-5.1504	N
PLPP6	0.0118818	5.75276	1.44153	0.169893	0.999975	-6.03678	N
ATL3	-0.159098	7.30144	-1.4406	0.170152	0.999975	-4.44043	N
RRP15	-0.0276297	5.86774	-1.44011	0.170287	0.999975	-5.29383	N
PRELID3B	0.0937267	6.07549	1.43966	0.170414	0.999975	-4.78982	N
KRR1	-0.0441619	6.05526	-1.43926	0.170524	0.999975	-4.8207	N
LTB4R	-0.130738	6.33948	-1.43886	0.170638	0.999975	-4.56667	N
CXCR2	-0.0343677	5.87504	-1.43787	0.170915	0.999975	-5.26809	N
MOS	-0.0204855	5.72217	-1.43745	0.171032	0.999975	-6.36094	N
METAP2	0.0503279	6.16652	1.43726	0.171084	0.999975	-4.68873	N
FBXO11	-0.0102561	5.762	-1.43683	0.171205	0.999975	-5.95646	N
ALKBH4	0.0115179	5.72528	1.43625	0.171366	0.999975	-6.3325	N
DGCR8	0.014377	5.79129	1.43596	0.171448	0.999975	-5.71719	N
SPCS3	-0.131181	6.7155	-1.43523	0.171652	0.999975	-4.47275	N
NEMF	-0.0716039	6.63979	-1.43504	0.171705	0.999975	-4.48348	N
NHP2	0.112206	6.587	1.43385	0.172039	0.999975	-4.49396	N
SERINC3	-0.021646	5.78139	-1.43322	0.172217	0.999975	-5.79239	N
MICAL2	0.0503735	6.03131	1.43315	0.172237	0.999975	-4.86608	N
ANAPC1	0.0324053	5.99395	1.43191	0.172584	0.999975	-4.93905	N
GBA2	0.0344725	5.90271	1.43174	0.172634	0.999975	-5.17684	N
PUS1	-0.0643488	6.47546	-1.43172	0.172639	0.999975	-4.5226	N
IL34	-0.0571393	5.96728	-1.43162	0.172668	0.999975	-4.99731	N
TYMS	-0.0169159	5.8047	-1.43105	0.172827	0.999975	-5.63948	N
ADH5	-0.152557	7.78549	-1.43098	0.172848	0.999975	-4.44691	N
SNU13	0.189312	7.90551	1.43013	0.173088	0.999975	-4.44825	N
CEP135	0.0229028	5.84744	1.42743	0.173851	0.999975	-5.40532	N
CASP14	0.142378	6.00339	1.42681	0.174026	0.999975	-4.91847	N
MRPS27	-0.0894653	6.31508	-1.42661	0.174084	0.999975	-4.59229	N
POLE3	0.0353489	6.00257	1.42574	0.174329	0.999975	-4.92928	N
HNRNPA1	-0.251737	9.89226	-1.42566	0.174353	0.999975	-4.47372	N
MLH1	-0.0408005	5.9779	-1.42523	0.174474	0.999975	-4.98057	N
ATM	0.0623979	6.16195	1.42443	0.174702	0.999975	-4.70764	N
CD93	0.0075971	5.72988	1.42355	0.174951	0.999975	-6.30007	N
HMCES	0.0338786	5.93358	1.42349	0.17497	0.999975	-5.09418	N
TRIM59	-0.0180496	5.72682	-1.42315	0.175065	0.999975	-6.32856	N
MOGS	-0.214059	7.27887	-1.42297	0.175118	0.999975	-4.45287	N
MEGF8	-0.00991631	5.70792	-1.42254	0.175241	0.999975	-6.56201	N
NCKAP1L	-0.153625	8.51765	-1.42215	0.175352	0.999975	-4.45856	N
MBP	-0.0115018	5.77037	-1.42194	0.175412	0.999975	-5.90002	N
PAQR8	-0.0145389	5.76632	-1.42169	0.175483	0.999975	-5.93556	N
SMYD4	0.0132773	5.76329	1.42159	0.175512	0.999975	-5.96271	N
FLYWCH2	0.0494719	5.99761	1.42136	0.175577	0.999975	-4.94321	N
KDELR2	-0.0214678	5.75244	-1.42129	0.175597	0.999975	-6.06227	N
GATAD2A	0.0505667	6.16568	1.42128	0.1756	0.999975	-4.70755	N
DEAF1	0.0372454	5.79908	1.41949	0.176111	0.999975	-5.68338	N
ACSL5	-0.0278053	5.85929	-1.41868	0.176344	0.999975	-5.35732	N
ITSN2	0.03055	6.04176	1.41831	0.176451	0.999975	-4.86661	N
CLCN6	0.0129273	5.75821	1.41648	0.176976	0.999975	-6.01683	N
EAPP	-0.0111078	5.72862	-1.41564	0.177217	0.999975	-6.32392	N
ABRAXAS1	0.0112391	5.78074	1.41487	0.177438	0.999975	-5.82158	N
IP6K2	0.0137048	5.72908	1.41477	0.177467	0.999975	-6.317	N
SNRPB2	-0.0309165	5.83971	-1.41434	0.177592	0.999975	-5.46059	N
C1orf198	0.0277516	5.82143	1.41268	0.178071	0.999975	-5.56213	N
MGA	0.0251114	5.87934	1.41266	0.178077	0.999975	-5.28274	N
CASP3	-0.0623591	6.17642	-1.41208	0.178244	0.999975	-4.70742	N
MCOLN1	-0.00958104	5.72347	-1.41198	0.178272	0.999975	-6.38822	N
NAA80	0.0304495	5.85788	1.4114	0.178439	0.999975	-5.37283	N
CNNM2	-0.021208	5.78434	-1.41129	0.178472	0.999975	-5.79968	N
NDUFA1	-0.017398	5.7423	-1.41117	0.178507	0.999975	-6.18007	N
SLC2A3	-0.0752839	6.26999	-1.41097	0.178565	0.999975	-4.63492	N
ARL6	0.0255002	5.83695	1.41092	0.17858	0.999975	-5.48038	N
CCDC77	0.00670901	5.72321	1.4103	0.178758	0.999975	-6.39356	N
H2AFZ.H2AFV	-0.164724	6.74949	-1.40958	0.178968	0.999975	-4.49042	N
CHD7	-0.00640197	5.73076	-1.40948	0.178997	0.999975	-6.31006	N
CNTROB	0.00807146	5.72313	1.4094	0.179019	0.999975	-6.39504	N
POLR3D	-0.0411804	5.96377	-1.40928	0.179054	0.999975	-5.03345	N
SEC23A	0.100786	7.0474	1.40915	0.179092	0.999975	-4.46895	N
SRR	0.0497609	6.03232	1.40903	0.179126	0.999975	-4.89337	N
TMCC1	-0.0317932	5.82629	-1.40896	0.179146	0.999975	-5.53949	N
TFCP2L1	-0.117701	5.82033	-1.40825	0.179354	0.999975	-5.50843	N
LRRC20	-0.027339	5.85185	-1.40815	0.179383	0.999975	-5.40744	N
RPL10A	-0.103923	7.94288	-1.40778	0.179489	0.999975	-4.46147	N
TBK1	0.024481	5.84702	1.40698	0.179722	0.999975	-5.43327	N
RNMT	0.0338601	6.07977	1.40677	0.179784	0.999975	-4.82362	N
ASH1L	-0.0117932	5.75407	-1.40649	0.179866	0.999975	-6.0711	N
ECM1	0.0382806	5.73618	1.40648	0.179869	0.999975	-6.21921	N
FAM118B	0.0410199	5.93213	1.40591	0.180036	0.999975	-5.11928	N
TAF6	0.0225466	5.87698	1.40578	0.180073	0.999975	-5.3004	N
ZNF354A	0.00501746	5.70198	1.4051	0.180272	0.999975	-6.66253	N
WDR26	-0.0614319	6.28558	-1.40396	0.180603	0.999975	-4.63264	N
GPR34	-0.0193435	5.75836	-1.40377	0.180661	0.999975	-6.03023	N
CLSTN1	-0.0065411	5.72273	-1.40321	0.180824	0.999975	-6.40939	N
NDUFB10	-0.170764	7.202	-1.40317	0.180834	0.999975	-4.46812	N
ARSB	-0.0486228	6.09489	-1.40285	0.180928	0.999975	-4.80799	N
UBXN1	-0.0551143	6.05712	-1.40205	0.181162	0.999975	-4.86212	N
AKT1S1	-0.0490972	6.03106	-1.40195	0.181192	0.999975	-4.90385	N
SSBP4	0.0226275	5.73553	1.40194	0.181195	0.999975	-6.25699	N
TKT	-0.227692	10.5785	-1.40185	0.181222	0.999975	-4.4912	N
PLCB3	0.0325788	5.97083	1.40181	0.181232	0.999975	-5.02566	N
HELZ2	0.0059658	5.70647	1.39834	0.182254	0.999975	-6.61367	N
SMIM26	0.0616083	5.97018	1.3976	0.18247	0.999975	-5.03213	N
AHRR	-0.0243696	5.76942	-1.39698	0.182654	0.999975	-5.93399	N
TMEM259	-0.0145157	5.75719	-1.39678	0.182712	0.999975	-6.05239	N
PGM3	-0.0350371	5.95647	-1.39657	0.182774	0.999975	-5.06669	N
SLC41A3	0.0315362	5.81486	1.39484	0.183286	0.999975	-5.62146	N
HIST1H3A	-0.1309	7.13317	-1.39382	0.183588	0.999975	-4.4768	N
B3GALT6	-0.012909	5.75696	-1.39358	0.183658	0.999975	-6.05985	N
ALB	-0.29019	14.5924	-1.39346	0.183696	0.999975	-4.52896	N
ABHD3	-0.0115834	5.7385	-1.39204	0.184115	0.999975	-6.24761	N
PPP1R12C	0.0462334	6.08925	1.3913	0.184336	0.999975	-4.82855	N
TECPR1	0.0277365	5.95286	1.39111	0.184392	0.999975	-5.08218	N
RGS14	0.0337204	6.01972	1.39097	0.184435	0.999975	-4.93822	N
PRMT7	-0.0238518	5.81516	-1.39067	0.184524	0.999975	-5.62856	N
MPP6	0.0597468	5.98459	1.39037	0.184611	0.999975	-5.0077	N
DDX27	0.0515149	6.03846	1.38974	0.1848	0.999975	-4.90619	N
ITGAX	-0.170652	8.03171	-1.38881	0.185077	0.999975	-4.47265	N
CDK19	0.0115265	5.76127	1.3887	0.18511	0.999975	-6.02495	N
SEC61B	0.27086	8.40349	1.3885	0.18517	0.999975	-4.47493	N
TAF15	0.197802	7.758	1.3883	0.185228	0.999975	-4.4724	N
ING4	0.0207666	5.76566	1.3882	0.185259	0.999975	-5.9809	N
MRPL57	0.0562547	5.94892	1.38792	0.185343	0.999975	-5.09569	N
ZBTB41	-0.00829585	5.70525	-1.38765	0.185424	0.999975	-6.64345	N
OCIAD1	-0.166092	7.14164	-1.38762	0.185433	0.999975	-4.48095	N
GPC1	-0.00695689	5.70696	-1.38698	0.185622	0.999975	-6.62276	N
CAMK1D	0.056938	6.02291	1.38689	0.185651	0.999975	-4.9355	N
SLC35E3	-0.0103678	5.73499	-1.38633	0.185817	0.999975	-6.29268	N
CSNK1E	-0.0331243	5.99304	-1.38624	0.185846	0.999975	-4.9965	N
OTUD4	0.0291727	5.92136	1.38605	0.185901	0.999975	-5.17745	N
MAF	-0.00976086	5.72988	-1.38579	0.185978	0.999975	-6.34978	N
EZH2	-0.0317387	5.8657	-1.38579	0.18598	0.999975	-5.37209	N
CEP120	-0.0198156	5.79123	-1.38569	0.186008	0.999975	-5.78339	N
HIGD1A	-0.0383852	5.88156	-1.38565	0.18602	0.999975	-5.30927	N
TMEM209	-0.0196664	5.83272	-1.38522	0.18615	0.999975	-5.53829	N
MX1	0.0520565	5.99026	1.38496	0.186228	0.999975	-5.00192	N
TBRG4	-0.0903316	6.28548	-1.38476	0.186288	0.999975	-4.65249	N
KANK2	-0.00652252	5.70951	-1.38466	0.186318	0.999975	-6.59344	N
DUSP3	-0.137169	7.26782	-1.38398	0.18652	0.999975	-4.47977	N
SLC35B4	-0.020477	5.78409	-1.38172	0.1872	0.999975	-5.83991	N
POF1B	0.0138768	5.7092	1.38009	0.187691	0.999975	-6.59691	N
ZNF133	-0.00559575	5.69776	-1.37982	0.187774	0.999975	-6.74362	N
DCLRE1B	0.00634081	5.70466	1.37974	0.187797	0.999975	-6.66129	N
CDK10	0.00962963	5.73368	1.37948	0.187876	0.999975	-6.31536	N
DXO	0.00767361	5.71369	1.37896	0.188034	0.999975	-6.54753	N
CRYBG3	0.0177279	5.80971	1.37793	0.188344	0.999975	-5.67762	N
FN3KRP	0.0307922	5.87715	1.37778	0.18839	0.999975	-5.33615	N
TYROBP	-0.17534	8.58069	-1.37709	0.1886	0.999975	-4.48194	N
DDAH2	0.0983184	7.12576	1.37668	0.188724	0.999975	-4.4893	N
CEP44	0.0122692	5.77001	1.37561	0.189047	0.999975	-5.96255	N
LIPG	-0.00768309	5.72258	-1.37542	0.189106	0.999975	-6.44688	N
TXNDC9	-0.0260124	5.8537	-1.37509	0.189205	0.999975	-5.44051	N
FDX1	-0.0231872	5.84394	-1.3749	0.189262	0.999975	-5.4911	N
RCL1	-0.0404149	5.97376	-1.37484	0.18928	0.999975	-5.05158	N
ALDH1L2	0.0111939	5.75381	1.37477	0.189301	0.999975	-6.11447	N
USP33	0.0110144	5.75714	1.3736	0.189658	0.999975	-6.08413	N
VMP1	-0.0410316	5.88972	-1.37355	0.189673	0.999975	-5.29319	N
FAM78A	0.00869219	5.72179	1.37332	0.189742	0.999975	-6.45727	N
TRPV4	-0.0598253	6.03424	-1.37311	0.189806	0.999975	-4.93259	N
ADRM1	-0.0539306	5.99139	-1.37149	0.190301	0.999975	-5.01579	N
KLK7	0.0168159	5.72344	1.37104	0.190439	0.999975	-6.43523	N
MED6	0.00981036	5.75616	1.37075	0.190525	0.999975	-6.09764	N
MRPS34	-0.0306382	5.88933	-1.37037	0.190641	0.999975	-5.29872	N
PMM2	0.106173	6.54143	1.36965	0.190863	0.999975	-4.56219	N
PAXIP1	0.0171408	5.83489	1.36963	0.190868	0.999975	-5.54645	N
RECQL	-0.102609	6.79158	-1.3691	0.19103	0.999975	-4.51864	N
PRR11	-0.0237627	5.8033	-1.3687	0.191151	0.999975	-5.72699	N
RNF41	0.0163523	5.76666	1.36833	0.191267	0.999975	-5.99982	N
DNAJC30	-0.0303979	5.81861	-1.36718	0.191618	0.999975	-5.63663	N
C22orf39	-0.00652443	5.70387	-1.36712	0.191638	0.999975	-6.68887	N
ZNF280D	0.00972061	5.73605	1.36679	0.191739	0.999975	-6.30643	N
IGHG3	-0.093254	6.35108	-1.3667	0.191765	0.999975	-4.63397	N
EEF1G	-0.17718	9.3106	-1.36615	0.191935	0.999975	-4.49257	N
SNX18	0.0860373	6.51565	1.36586	0.192023	0.999975	-4.57268	N
MFSD8	-0.0417538	5.92829	-1.36466	0.192391	0.999975	-5.18159	N
GSTM4	0.119172	6.86697	1.36443	0.192464	0.999975	-4.51466	N
RPL29	0.220951	8.00293	1.36398	0.192603	0.999975	-4.48644	N
PCDHGA5	0.101807	5.84521	1.36315	0.192857	0.999975	-5.46777	N
EPPK1	0.0166892	5.77234	1.36314	0.192861	0.999975	-5.95565	N
STK32C	-0.0216875	5.79377	-1.36302	0.192898	0.999975	-5.79496	N
NAB2	-0.0259425	5.81435	-1.36286	0.192947	0.999975	-5.66821	N
YWHAG	0.193914	8.90382	1.3628	0.192966	0.999975	-4.49102	N
ANKRD40	0.00772188	5.73482	1.36246	0.193071	0.999975	-6.3258	N
MESD	-0.12674	6.98854	-1.36138	0.193403	0.999975	-4.50754	N
NME1	0.0698807	6.44249	1.36137	0.193407	0.999975	-4.60007	N
WDR76	0.00622137	5.71652	1.36105	0.193507	0.999975	-6.53714	N
SPAST	-0.0258916	5.90227	-1.36098	0.193528	0.999975	-5.26834	N
MYO9A	-0.0108069	5.72783	-1.36082	0.193578	0.999975	-6.40471	N
SIRT6	0.012243	5.75278	1.36017	0.193779	0.999975	-6.14233	N
RHOF	-0.0534253	6.23197	-1.3601	0.193799	0.999975	-4.71641	N
PYROXD1	0.0283508	5.82042	1.35913	0.194101	0.999975	-5.63596	N
PPA2	0.117204	7.16029	1.359	0.194142	0.999975	-4.50034	N
FXN	0.0857599	6.39624	1.35892	0.194164	0.999975	-4.62097	N
SMPDL3A	-0.00632313	5.71318	-1.35845	0.19431	0.999975	-6.58184	N
SMAD3	0.00728669	5.70271	1.35821	0.194386	0.999975	-6.7113	N
PCBD1	0.0258891	5.77442	1.35795	0.194465	0.999975	-5.94156	N
SUSD1	-0.0239485	5.75125	-1.35712	0.194723	0.999975	-6.15407	N
ETV5	0.00944835	5.71192	1.357	0.194761	0.999975	-6.59717	N
PIGL	0.00913972	5.71007	1.35678	0.194831	0.999975	-6.62052	N
ASCC3	-0.0357578	6.01388	-1.3559	0.195105	0.999975	-4.9908	N
MRGBP	-0.0302057	5.97676	-1.3558	0.195134	0.999975	-5.06724	N
RTEL1	-0.014577	5.72362	-1.35538	0.195266	0.999975	-6.45845	N
PNP	-0.149245	7.84378	-1.35514	0.19534	0.999975	-4.49163	N
SPDL1	0.0109749	5.7469	1.35513	0.195342	0.999975	-6.20794	N
R3HDM2	0.0149345	5.74496	1.35503	0.195374	0.999975	-6.22498	N
SYT17	-0.00670687	5.71005	-1.35474	0.195464	0.999975	-6.62558	N
NHLRC2	-0.0842418	6.49156	-1.35404	0.195684	0.999975	-4.59067	N
CCP110	-0.0111413	5.73327	-1.35322	0.195939	0.999975	-6.35408	N
RNF11	-0.017339	5.75951	-1.3517	0.196414	0.999975	-6.08726	N
PNPLA8	0.0355226	5.88865	1.35142	0.196502	0.999975	-5.32451	N
EDNRA	0.00742942	5.707	1.35135	0.196525	0.999975	-6.66755	N
YWHAQ	0.204651	8.48115	1.35108	0.196608	0.999975	-4.49443	N
UQCR11	0.0961196	6.14654	1.35101	0.196631	0.999975	-4.80451	N
SLC25A37	0.0134565	5.71483	1.35092	0.19666	0.999975	-6.56718	N
FAAH	-0.00529245	5.70349	-1.35079	0.196698	0.999975	-6.71534	N
CTSV	0.0119931	5.7189	1.35029	0.196856	0.999975	-6.51921	N
C18orf25	-0.00898604	5.75388	-1.35013	0.196906	0.999975	-6.14712	N
AMMECR1	-0.0114258	5.7626	-1.35011	0.196913	0.999975	-6.06369	N
SEPHS1	-0.040153	6.00378	-1.34954	0.197092	0.999975	-5.01781	N
ENO2	0.0165382	5.8387	1.34868	0.19736	0.999975	-5.55247	N
SKIL	-0.0047255	5.69797	-1.34849	0.197419	0.999975	-6.78274	N
DNAL1	-0.0132455	5.75317	-1.34846	0.197429	0.999975	-6.15434	N
APOOL	-0.0688948	6.11588	-1.34795	0.197589	0.999975	-4.84322	N
BCAT2	-0.0995624	6.28825	-1.34762	0.197693	0.999975	-4.68872	N
FAM83D	0.00979534	5.72562	1.34743	0.197753	0.999975	-6.44607	N
SAMD1	0.0130021	5.77306	1.34735	0.197778	0.999975	-5.97149	N
KEAP1	-0.0192313	5.83253	-1.34626	0.198122	0.999975	-5.58875	N
CST6	0.00978161	5.71255	1.34575	0.198283	0.999975	-6.60327	N
RPLP0	-0.119306	9.69683	-1.34546	0.198374	0.999975	-4.50426	N
SESN2	0.0233507	5.86364	1.34538	0.198399	0.999975	-5.43087	N
PLEK	-0.160101	8.02391	-1.34535	0.19841	0.999975	-4.49673	N
SPIRE2	0.0696796	6.36248	1.34473	0.198604	0.999975	-4.64987	N
ZBTB8A	-0.0173726	5.74624	-1.34467	0.198623	0.999975	-6.22465	N
UST	-0.0252089	5.80699	-1.34451	0.198675	0.999975	-5.7343	N
PLEKHA5	0.00735888	5.71932	1.34375	0.198915	0.999975	-6.52514	N
CFAP36	-0.0076437	5.70421	-1.34351	0.198989	0.999975	-6.71457	N
GPT2	0.00754075	5.71975	1.34347	0.199002	0.999975	-6.52019	N
FAM160B2	0.005978	5.71228	1.34336	0.199036	0.999975	-6.61156	N
PGM1	0.127232	7.15171	1.3433	0.199058	0.999975	-4.51161	N
AKR1B15.AKR1B10	-0.0221592	5.82623	-1.34266	0.19926	0.999975	-5.6273	N
QKI	0.0903968	7.10768	1.3424	0.199342	0.999975	-4.51436	N
FAM208B	0.0194704	5.8112	1.34225	0.199388	0.999975	-5.71382	N
IGFLR1	-0.00777937	5.71913	-1.34184	0.199519	0.999975	-6.53077	N
FRG1	-0.0357867	6.1415	-1.34183	0.199522	0.999975	-4.82093	N
NDUFS7	-0.106583	6.54474	-1.34174	0.199552	0.999975	-4.58624	N
TERF1	-0.00569204	5.70917	-1.34136	0.199672	0.999975	-6.65404	N
LCOR	0.0114634	5.7379	1.34002	0.200097	0.999975	-6.32013	N
CABLES2	-0.00780159	5.74445	-1.33967	0.200209	0.999975	-6.25462	N
PDE4A	0.0070459	5.71746	1.33953	0.200252	0.999975	-6.55278	N
DAB1	0.0131677	5.7848	1.33917	0.200367	0.999975	-5.88846	N
ATP8A1	-0.0233547	5.83102	-1.33881	0.200482	0.999975	-5.60518	N
NELFE	0.0469731	6.14406	1.33802	0.200732	0.999975	-4.82227	N
GTPBP4	-0.0516314	6.12914	-1.3378	0.200802	0.999975	-4.83928	N
ETV6	0.0128958	5.76409	1.33748	0.200904	0.999975	-6.06407	N
ELMSAN1	0.0534818	6.35683	1.33731	0.200957	0.999975	-4.66009	N
MAPKAPK2	0.0186567	5.79228	1.3373	0.20096	0.999975	-5.83774	N
NPAT	-0.00985235	5.73315	-1.33663	0.201177	0.999975	-6.37688	N
NCK1	0.0718783	6.39037	1.33633	0.201271	0.999975	-4.64517	N
TMEM121B	-0.00653498	5.71339	-1.33622	0.201306	0.999975	-6.60753	N
USP16	0.0230048	5.86475	1.33622	0.201306	0.999975	-5.43734	N
CTC1	0.00722946	5.74218	1.33585	0.201423	0.999975	-6.28218	N
FNBP4	0.0408364	6.00858	1.33572	0.201465	0.999975	-5.0241	N
MAP4K2	-0.0189284	5.82114	-1.3357	0.201472	0.999975	-5.66526	N
HDDC3	0.0230379	5.82794	1.33569	0.201474	0.999975	-5.62521	N
ITGA6	-0.0887854	6.58232	-1.3356	0.201503	0.999975	-4.58233	N
RIOK2	-0.0168992	5.80779	-1.33543	0.201557	0.999975	-5.74376	N
SLA	0.0318524	5.9208	1.33514	0.201652	0.999975	-5.24096	N
KNOP1	-0.0105257	5.73999	-1.33504	0.201682	0.999975	-6.30575	N
GTF2I	0.114959	7.281	1.33467	0.2018	0.999975	-4.51246	N
INTS9	0.0229541	5.92609	1.33457	0.201832	0.999975	-5.22673	N
MAP2K5	-0.0133794	5.74071	-1.33447	0.201865	0.999975	-6.2977	N
PLSCR1	0.0154748	5.78021	1.33333	0.202229	0.999975	-5.9303	N
MOCS2.1	0.0594214	6.15187	1.33328	0.202247	0.999975	-4.81877	N
DNAJC25	-0.00987283	5.73928	-1.33309	0.202306	0.999975	-6.31573	N
IRF2	0.0228986	5.78806	1.33148	0.202823	0.999975	-5.87474	N
ST3GAL4	-0.00678583	5.71558	-1.3314	0.202849	0.999975	-6.58684	N
TAF2	0.0118824	5.79041	1.3314	0.20285	0.999975	-5.85793	N
LRRC25	-0.110165	6.65095	-1.33045	0.203154	0.999975	-4.57179	N
SACM1L	-0.144801	7.15424	-1.33029	0.203206	0.999975	-4.52048	N
NEK7	-0.0623064	6.20476	-1.33027	0.203213	0.999975	-4.77003	N
COX19	0.0244167	5.75779	1.32934	0.20351	0.999975	-6.12525	N
NSMCE3	-0.00963378	5.74145	-1.32828	0.203854	0.999975	-6.2992	N
DGKE	-0.0124363	5.765	-1.3279	0.203976	0.999975	-6.06919	N
S100A4	-0.193567	9.49387	-1.32696	0.204278	0.999975	-4.51052	N
MND1	0.018887	5.75109	1.32649	0.204432	0.999975	-6.19731	N
TRAPPC2.TRAPPC2B	-0.0298135	6.0637	-1.3263	0.204491	0.999975	-4.93822	N
MED10	0.0297535	5.93418	1.32585	0.204638	0.999975	-5.21238	N
GLT8D1	0.00987151	5.74974	1.3254	0.204782	0.999975	-6.2179	N
LRP6	-0.0390986	5.9087	-1.32526	0.20483	0.999975	-5.28951	N
ADCK1	-0.0283973	5.84792	-1.3252	0.204848	0.999975	-5.53099	N
LRCH1	0.0440929	6.15626	1.32484	0.204965	0.999975	-4.82313	N
IFT22	0.00953043	5.72325	1.32369	0.205338	0.999975	-6.50317	N
SH3GLB2	0.0570761	6.16664	1.32368	0.205341	0.999975	-4.81326	N
HDAC6	-0.0406428	6.01692	-1.32363	0.205358	0.999975	-5.02191	N
DDX59	-0.0132238	5.78513	-1.32299	0.205563	0.999975	-5.90589	N
ABHD17B	0.0180967	5.80385	1.32258	0.205697	0.999975	-5.78249	N
ZFYVE27	0.0112462	5.72912	1.32256	0.205705	0.999975	-6.43695	N
IL6R	0.0368522	5.82898	1.32251	0.20572	0.999975	-5.63117	N
FAM53C	0.00692811	5.71021	1.3217	0.205985	0.999975	-6.66445	N
RANBP6	0.00780929	5.75032	1.32167	0.205993	0.999975	-6.21763	N
VPS26B	-0.0671604	6.95819	-1.3213	0.206113	0.999975	-4.53934	N
ZNF3	-0.00483658	5.69895	-1.32106	0.206191	0.999975	-6.80719	N
SLURP1	0.0311431	5.7415	1.32051	0.20637	0.999975	-6.28777	N
SLC39A10	-0.0247739	5.85838	-1.3203	0.206439	0.999975	-5.48572	N
ACSL1	-0.0707643	6.17638	-1.32029	0.206441	0.999975	-4.80667	N
PHF2	0.0198853	5.81416	1.32015	0.206486	0.999975	-5.72383	N
BPIFA1	0.00860298	5.70955	1.32008	0.206511	0.999975	-6.67367	N
BORCS7	0.00839848	5.71614	1.31973	0.206624	0.999975	-6.59351	N
ZDHHC3	-0.0543979	6.03358	-1.3197	0.206634	0.999975	-4.99517	N
TLR5	-0.00709112	5.69993	-1.31969	0.206637	0.999975	-6.7938	N
LIG1	-0.0515003	6.09483	-1.31934	0.206752	0.999975	-4.90205	N
ARMC10	-0.050048	5.9829	-1.31926	0.206777	0.999975	-5.09592	N
SELENOS	-0.00729043	5.69978	-1.31925	0.206781	0.999975	-6.79672	N
HAUS3	0.00959704	5.74694	1.31917	0.206806	0.999975	-6.25357	N
LOR	0.0311834	5.72789	1.31827	0.207101	0.999975	-6.43272	N
KLHDC3	-0.0104987	5.75566	-1.31768	0.207294	0.999975	-6.17038	N
EIF3I	-0.0700027	6.37213	-1.3171	0.207482	0.999975	-4.67177	N
SDF2	0.0265988	5.84529	1.31561	0.207971	0.999975	-5.55631	N
SLC7A6OS	0.0160137	5.79024	1.31549	0.208011	0.999975	-5.87923	N
PLPP1	-0.00657	5.70767	-1.31523	0.208096	0.999975	-6.70596	N
PCLAF	0.0275391	5.90764	1.31507	0.208148	0.999975	-5.30643	N
SGTA	0.0765558	6.38544	1.31449	0.208339	0.999975	-4.66811	N
RNF125	-0.0218241	5.75421	-1.31446	0.208348	0.999975	-6.18239	N
PDIA4	0.148626	9.49636	1.31419	0.208437	0.999975	-4.51582	N
ARHGAP25	0.110102	6.87278	1.31397	0.208509	0.999975	-4.55276	N
FITM2	-0.0473689	5.92565	-1.31384	0.208552	0.999975	-5.24975	N
ELP4	-0.00873555	5.73316	-1.31257	0.20897	0.999975	-6.40768	N
ZCCHC4	-0.0104645	5.72329	-1.31237	0.209033	0.999975	-6.5179	N
IST1	-0.132209	7.18035	-1.31225	0.209075	0.999975	-4.53149	N
FAM234B	-0.0304806	5.86495	-1.31205	0.20914	0.999975	-5.46632	N
TMEM263	0.0270388	5.89419	1.31168	0.209262	0.999975	-5.35384	N
RNF19B	0.0111675	5.71123	1.31164	0.209276	0.999975	-6.66193	N
ZNF444	0.0171934	5.7664	1.31135	0.209369	0.999975	-6.07339	N
ARL14EP	-0.00937502	5.76342	-1.31014	0.209768	0.999975	-6.10699	N
ZSCAN31	-0.00565884	5.70083	-1.30963	0.209936	0.999975	-6.79919	N
METTL9	-0.0333782	5.87013	-1.30906	0.210125	0.999975	-5.44887	N
CYB5R3	-0.173902	7.72114	-1.3085	0.210312	0.999975	-4.51945	N
F8A1	0.0396578	6.04006	1.30818	0.210416	0.999975	-4.99718	N
DAXX	-0.0202517	5.83623	-1.3078	0.210541	0.999975	-5.61602	N
SERPINB13	0.00568524	5.69872	1.3077	0.210574	0.999975	-6.82264	N
COL10A1	-0.0181034	5.73673	-1.30733	0.210697	0.999975	-6.37019	N
ANKRD39	-0.0121381	5.75953	-1.3063	0.211038	0.999975	-6.1472	N
IFITM3	0.0426266	5.87495	1.30573	0.211226	0.999975	-5.43374	N
C9orf16	-0.0324932	5.90185	-1.30546	0.211319	0.999975	-5.33609	N
FAM219B	-0.014049	5.75447	-1.30501	0.211465	0.999975	-6.19595	N
TMEM185B	0.0351257	5.85769	1.30483	0.211526	0.999975	-5.50599	N
CKB	0.173374	8.47105	1.30467	0.211578	0.999975	-4.51747	N
TPCN1	0.0417564	5.95655	1.30415	0.211751	0.999975	-5.17699	N
USP22	-0.0046877	5.69866	-1.30374	0.21189	0.999975	-6.83253	N
STAT5B	-0.0281814	5.89294	-1.30343	0.211992	0.999975	-5.36812	N
HSPBP1	-0.0164386	5.79312	-1.30315	0.212084	0.999975	-5.87475	N
COX14	-0.0763533	5.96932	-1.30254	0.212289	0.999975	-5.14614	N
UNC93B1	-0.104862	6.51748	-1.30218	0.212408	0.999975	-4.62907	N
NAV3	-0.00611275	5.70098	-1.30192	0.212493	0.999975	-6.80657	N
HERC5	0.00733852	5.74095	1.30112	0.21276	0.999975	-6.33848	N
IDNK	0.0190889	5.77069	1.30077	0.212878	0.999975	-6.04676	N
CNEP1R1	-0.0171989	5.76883	-1.29947	0.213314	0.999975	-6.06729	N
HMGCL	0.122199	7.10142	1.29938	0.213341	0.999975	-4.54464	N
NOC2L	-0.0371712	5.9301	-1.29936	0.21335	0.999975	-5.25506	N
NAP1L1	-0.175909	9.9934	-1.29855	0.213619	0.999975	-4.52441	N
RBM23	0.0143055	5.78979	1.29737	0.214016	0.999975	-5.90463	N
RPS6KA4	-0.0438504	6.06492	-1.2972	0.214073	0.999975	-4.96907	N
NRBP2	-0.0161926	5.79701	-1.29699	0.214142	0.999975	-5.85698	N
TXN2	0.0107351	5.74053	1.29691	0.214169	0.999975	-6.34673	N
GNA11	0.0344627	5.93766	1.2968	0.214207	0.999975	-5.23591	N
BEND3	0.00601938	5.71498	1.29677	0.214217	0.999975	-6.637	N
TLK2	-0.0128072	5.75309	-1.29637	0.21435	0.999975	-6.22078	N
DNTTIP1	0.0292719	5.98522	1.29594	0.214494	0.999975	-5.11864	N
MYL12B	0.00536673	5.70848	1.29592	0.214501	0.999975	-6.71921	N
PGK2	-0.120659	6.5259	-1.29521	0.214739	0.999975	-4.63253	N
LSM3	0.0480639	6.19111	1.29413	0.215105	0.999975	-4.82039	N
EIF2AK3	-0.105946	6.2489	-1.29367	0.215258	0.999975	-4.77085	N
NEK6	-0.00907867	5.73099	-1.29353	0.215305	0.999975	-6.45508	N
CCDC71	0.0326473	5.84529	1.29338	0.215355	0.999975	-5.58136	N
WASHC3	0.027492	5.90896	1.29322	0.215411	0.999975	-5.32806	N
ATG13	-0.0142629	5.78526	-1.29295	0.2155	0.999975	-5.94232	N
TAX1BP3	0.0958046	6.65892	1.29248	0.215661	0.999975	-4.60165	N
PMM1	0.0310193	5.91854	1.29238	0.215692	0.999975	-5.29872	N
EIF5	0.0409679	6.02646	1.29213	0.215776	0.999975	-5.03891	N
PATL1	0.0290722	5.92403	1.29213	0.215776	0.999975	-5.28247	N
FLI1	0.0134032	5.76096	1.2918	0.215888	0.999975	-6.14951	N
PTPRA	-0.0398559	6.0788	-1.29153	0.215981	0.999975	-4.95479	N
PSMD6	-0.0918706	6.79658	-1.29142	0.216017	0.999975	-4.57906	N
MRNIP	0.0120316	5.71537	1.29134	0.216042	0.999975	-6.63577	N
SMYD2	0.0100351	5.73015	1.29123	0.216082	0.999975	-6.46532	N
RBBP4	-0.0328643	6.08607	-1.2903	0.216395	0.999975	-4.94635	N
SCIN	-0.013964	5.75048	-1.29027	0.216407	0.999975	-6.25312	N
APH1B	-0.00663906	5.70344	-1.29018	0.216435	0.999975	-6.79137	N
MOB4	-0.0346569	6.16565	-1.28932	0.216728	0.999975	-4.85099	N
CDH6	0.0147543	5.74068	1.28841	0.217035	0.999975	-6.35289	N
LZTR1	0.0111165	5.74988	1.28724	0.217432	0.999975	-6.26323	N
CRY2	-0.00704088	5.7269	-1.28721	0.217443	0.999975	-6.50921	N
MILR1	-0.0331162	5.89455	-1.28704	0.217498	0.999975	-5.38143	N
ROGDI	-0.0168146	5.76408	-1.28675	0.217599	0.999975	-6.12637	N
GPS2	0.0206625	5.87865	1.28663	0.217637	0.999975	-5.44001	N
OSCAR	-0.014277	5.75204	-1.28636	0.21773	0.999975	-6.24211	N
CIR1	-0.0116733	5.75055	-1.28614	0.217805	0.999975	-6.25857	N
FKBP7	-0.00710584	5.73582	-1.28573	0.217944	0.999975	-6.4126	N
KIF1B	-0.0130908	5.773	-1.28545	0.21804	0.999975	-6.04991	N
KPNA4	-0.0282152	6.00076	-1.28543	0.218048	0.999975	-5.09834	N
ESYT1	-0.144571	7.67861	-1.28509	0.218162	0.999975	-4.53359	N
GALE	-0.0557852	6.08055	-1.28509	0.218163	0.999975	-4.95874	N
KBTBD4	-0.00744723	5.71885	-1.2848	0.21826	0.999975	-6.60552	N
MRPS21	-0.0556029	6.05738	-1.28474	0.21828	0.999975	-4.99502	N
TMEM230	-0.0161067	5.77219	-1.28431	0.218427	0.999975	-6.05717	N
B4GALT3	0.0138194	5.73125	1.28419	0.21847	0.999975	-6.46073	N
ACAD8	0.0518666	6.04035	1.28402	0.218527	0.999975	-5.02377	N
PEX16	-0.0790102	6.06064	-1.28382	0.218596	0.999975	-4.99069	N
CASC3	-0.00608796	5.71931	-1.28372	0.218629	0.999975	-6.60191	N
ATXN1	0.0135888	5.79072	1.28361	0.218665	0.999975	-5.91477	N
ZCCHC3	-0.0283694	5.94294	-1.28349	0.218708	0.999975	-5.23704	N
DTYMK	-0.0594326	6.75097	-1.2823	0.219112	0.999975	-4.59296	N
PHF6	-0.0528871	6.45008	-1.28199	0.219221	0.999975	-4.67036	N
TMEM208	-0.00581767	5.72559	-1.28164	0.21934	0.999975	-6.53128	N
CHTF18	-0.0161178	5.80862	-1.281	0.219558	0.999975	-5.80582	N
RAB3A	0.0108711	5.77923	1.28098	0.219564	0.999975	-6.0029	N
DVL3	0.011112	5.72865	1.28096	0.219573	0.999975	-6.49468	N
SRSF11	0.0949017	7.28018	1.28079	0.219629	0.999975	-4.54759	N
ENPP1	-0.00664217	5.7017	-1.28073	0.219649	0.999975	-6.82326	N
ZMPSTE24	-0.0318197	5.85121	-1.28057	0.219705	0.999975	-5.56688	N
DNAAF5	-0.0228411	5.85005	-1.28024	0.219818	0.999975	-5.5762	N
TCAIM	0.0152352	5.75297	1.28015	0.21985	0.999975	-6.23911	N
RIOX1	0.0177009	5.84515	1.27909	0.220211	0.999975	-5.60332	N
GPN3	-0.0190771	5.80781	-1.278	0.220585	0.999975	-5.81361	N
IFNGR1	-0.0208622	5.84056	-1.27772	0.220682	0.999975	-5.6289	N
ZKSCAN4	0.00645559	5.71982	1.27698	0.220935	0.999975	-6.60287	N
TMEM33	-0.0850393	6.32659	-1.27687	0.220973	0.999975	-4.73505	N
ISCU	0.0355903	5.92522	1.27517	0.22156	0.999975	-5.29781	N
DNAJC17	0.0362299	5.94643	1.274	0.221963	0.999975	-5.23759	N
DUSP23	0.0777978	6.50086	1.27372	0.22206	0.999975	-4.6594	N
GHITM	-0.176037	7.65915	-1.27347	0.222147	0.999975	-4.54066	N
TMEM120B	0.0169554	5.76511	1.27316	0.222253	0.999975	-6.13323	N
MCRIP1	0.0727382	6.27709	1.27296	0.222323	0.999975	-4.77035	N
TMEM30A	-0.0876762	6.47734	-1.2725	0.222482	0.999975	-4.66862	N
PRCC	-0.00700408	5.73088	-1.27247	0.22249	0.999975	-6.48273	N
CCDC126	-0.00633418	5.70418	-1.27221	0.22258	0.999975	-6.80409	N
C6orf120	-0.00641455	5.72467	-1.27188	0.222693	0.999975	-6.55365	N
WARS2	0.0281245	5.85318	1.27146	0.222841	0.999975	-5.56867	N
TXNDC12	0.079498	6.98537	1.27132	0.222888	0.999975	-4.57298	N
ADPRHL2	0.0555332	6.3965	1.27106	0.222978	0.999975	-4.70337	N
PRPS2	-0.109078	6.81001	-1.27037	0.223219	0.999975	-4.59329	N
CHAF1B	-0.0144188	5.78168	-1.27006	0.223326	0.999975	-5.9968	N
ELL	-0.0117979	5.79781	-1.2697	0.223448	0.999975	-5.88606	N
LMAN2	-0.10617	6.81437	-1.26934	0.223573	0.999975	-4.59346	N
ZNRD1	-0.010229	5.74625	-1.26914	0.223643	0.999975	-6.32324	N
ZC3H18	0.0181515	5.76602	1.26889	0.223732	0.999975	-6.12783	N
BNIP3L	0.0462967	5.99637	1.26865	0.223813	0.999975	-5.12472	N
TNFSF13	0.0136649	5.76803	1.26837	0.22391	0.999975	-6.11368	N
MYSM1	-0.00664244	5.73617	-1.26781	0.224107	0.999975	-6.43087	N
MRAS	-0.0134593	5.70822	-1.26757	0.22419	0.999975	-6.75338	N
GXYLT1	-0.00554572	5.71394	-1.26689	0.224427	0.999975	-6.68722	N
ACTR5	0.029273	5.99286	1.26635	0.224613	0.999975	-5.13591	N
CHST14	0.0311273	5.81554	1.26622	0.224658	0.999975	-5.77753	N
GDAP2	-0.0375447	6.07268	-1.26618	0.224674	0.999975	-4.99102	N
C7orf50	0.0408238	6.19412	1.26604	0.224723	0.999975	-4.84641	N
KMT2B	-0.108201	6.527	-1.26581	0.224802	0.999975	-4.65756	N
SCYL3	0.00952645	5.7527	1.26574	0.224827	0.999975	-6.26232	N
SNX10	0.00668934	5.72059	1.26571	0.224836	0.999975	-6.60756	N
CBX6	0.022688	5.84983	1.26556	0.224889	0.999975	-5.59417	N
WASHC1.WASH3P.WASH2P	0.0179115	5.82139	1.2655	0.224912	0.999975	-5.74886	N
INO80D	-0.0126719	5.7199	-1.26546	0.224926	0.999975	-6.61422	N
CUL9	0.0125264	5.7792	1.26542	0.224939	0.999975	-6.02186	N
SPR	0.0701002	6.94851	1.26538	0.224951	0.999975	-4.58073	N
RBM17	0.101562	6.56758	1.26534	0.224965	0.999975	-4.64607	N
TRAM1	-0.0391712	5.96134	-1.26512	0.225042	0.999975	-5.20984	N
RFC1	-0.012934	5.83663	-1.26388	0.225476	0.999975	-5.66796	N
AFG1L	0.0146194	5.78272	1.26354	0.225595	0.999975	-5.99708	N
YIPF1	0.0159682	5.77264	1.26337	0.225654	0.999975	-6.07717	N
SUMF2	0.110687	7.99847	1.26327	0.225687	0.999975	-4.54114	N
FAM210B	-0.0362455	5.76946	-1.26322	0.225705	0.999975	-6.09372	N
RBP7	-0.0101718	5.73769	-1.26313	0.225738	0.999975	-6.41924	N
VWA3A	-0.0378313	5.78427	-1.26292	0.22581	0.999975	-5.98338	N
ENTR1	0.0108304	5.76368	1.26252	0.22595	0.999975	-6.1614	N
FILIP1L	0.0323618	5.91328	1.26247	0.22597	0.999975	-5.34966	N
PRKAB1	-0.0404265	6.07905	-1.26186	0.22618	0.999975	-4.98651	N
COMP	-0.00410361	5.6973	-1.26164	0.22626	0.999975	-6.89817	N
IL1B	0.0219476	5.83969	1.26116	0.226427	0.999975	-5.65234	N
KLHL11	0.0065002	5.70691	1.26087	0.22653	0.999975	-6.78163	N
AARSD1	0.046964	6.0616	1.26059	0.226625	0.999975	-5.01444	N
TWISTNB	0.0247087	6.01262	1.26009	0.226803	0.999975	-5.10267	N
ZBTB5	0.0100325	5.72089	1.26008	0.226805	0.999975	-6.60922	N
ITGA7	-0.0140642	5.77721	-1.25946	0.227024	0.999975	-6.0449	N
APOPT1	0.00996481	5.7365	1.25898	0.227193	0.999975	-6.43613	N
ZRANB2	-0.0459631	6.06399	-1.25845	0.227378	0.999975	-5.01284	N
CEP97	-0.0121834	5.76853	-1.25838	0.227404	0.999975	-6.12267	N
DHRS13	-0.0243852	5.81157	-1.25822	0.227458	0.999975	-5.81304	N
FMC1	-0.0191121	5.77134	-1.258	0.227538	0.999975	-6.09514	N
RPLP1	-0.124934	9.643	-1.25795	0.227554	0.999975	-4.53886	N
HVCN1	-0.178157	8.15181	-1.2579	0.227572	0.999975	-4.54236	N
C3orf33	-0.00906818	5.72301	-1.25784	0.227594	0.999975	-6.58864	N
CHFR	0.012293	5.76571	1.25765	0.227658	0.999975	-6.14794	N
ZMYM1	-0.00666571	5.73845	-1.25764	0.227662	0.999975	-6.41895	N
BHMT	-0.0229941	5.77063	-1.25722	0.22781	0.999975	-6.10023	N
C2orf68	-0.00706403	5.71141	-1.25686	0.227938	0.999975	-6.73043	N
SLC39A9	-0.0176561	5.73158	-1.25684	0.227946	0.999975	-6.48866	N
MRPL4	-0.0823837	6.23932	-1.25598	0.228248	0.999975	-4.81636	N
PHF1	0.0114026	5.75868	1.2558	0.228311	0.999975	-6.21616	N
SLC39A7	-0.0383549	5.93135	-1.25535	0.228472	0.999975	-5.30212	N
MAPKAP1	-0.00954338	5.76815	-1.25487	0.228641	0.999975	-6.1311	N
KIAA0930	-0.0491863	6.20742	-1.25438	0.228814	0.999975	-4.84543	N
RELL1	0.00919579	5.74108	1.25437	0.228815	0.999975	-6.39361	N
ERMAP	-0.00958651	5.73155	-1.25339	0.229164	0.999975	-6.49735	N
NT5DC2	-0.183912	7.66966	-1.25207	0.229629	0.999975	-4.55266	N
S100A11	-0.191851	8.93132	-1.2516	0.229798	0.999975	-4.54155	N
PPP4R1	-0.0155301	5.79462	-1.25154	0.229819	0.999975	-5.92737	N
RBM34	0.020529	5.87436	1.25154	0.229819	0.999975	-5.49845	N
CEP131	-0.015136	5.82399	-1.25094	0.230032	0.999975	-5.75256	N
SLFN5	0.0108909	5.73775	1.2505	0.230186	0.999975	-6.43247	N
CTCF	-0.0246207	5.86334	-1.2504	0.230222	0.999975	-5.54602	N
PAXBP1	0.0511719	6.13385	1.25009	0.230333	0.999975	-4.92721	N
INTS12	0.0174032	5.84763	1.24997	0.230376	0.999975	-5.62503	N
CYREN	-0.0353071	5.85111	-1.24983	0.230427	0.999975	-5.6028	N
SERF2	-0.0263499	5.78497	-1.24932	0.230608	0.999975	-5.99739	N
TUBB4A	-0.00795535	5.73657	-1.24918	0.230657	0.999975	-6.44892	N
RALGAPB	-0.038024	6.02467	-1.249	0.23072	0.999975	-5.09039	N
PANX1	0.0189137	5.77524	1.24899	0.230725	0.999975	-6.07232	N
NCF4	0.156812	8.07869	1.24891	0.230751	0.999975	-4.54772	N
PUS7	0.0325038	5.95989	1.24709	0.231399	0.999975	-5.23371	N
LACTB2	0.022382	5.92728	1.24634	0.231669	0.999975	-5.32616	N
PADI2	-0.170202	9.21283	-1.24604	0.231774	0.999975	-4.54352	N
AGAP3	-0.00831482	5.75693	-1.24604	0.231776	0.999975	-6.24624	N
CUEDC2	0.0249961	5.82077	1.24596	0.231801	0.999975	-5.77346	N
AGT	-0.0084573	5.74248	-1.24588	0.231831	0.999975	-6.39024	N
FBXL8	0.0175055	5.75581	1.24583	0.231849	0.999975	-6.25175	N
UBTD2	-0.00756405	5.71994	-1.2453	0.232038	0.999975	-6.64036	N
ABHD17A	0.0157009	5.79617	1.24516	0.232088	0.999975	-5.92442	N
EPC1	-0.0158658	5.81307	-1.24486	0.232195	0.999975	-5.8226	N
NCAPD2	-0.0513613	6.2244	-1.24462	0.232282	0.999975	-4.84023	N
BSDC1	-0.0090315	5.74395	-1.24437	0.232372	0.999975	-6.37686	N
DHRS11	0.0211937	5.83255	1.24354	0.232667	0.999975	-5.71175	N
SRPK2	0.0254119	5.94648	1.24255	0.233023	0.999975	-5.27359	N
FXR1	0.0468851	6.3183	1.24192	0.233247	0.999975	-4.77312	N
TUBA1C	-0.165796	8.79676	-1.24177	0.233302	0.999975	-4.54628	N
PSMD3	-0.120986	7.56672	-1.24165	0.233345	0.999975	-4.56123	N
ARL10	-0.00628574	5.70909	-1.24158	0.233371	0.999975	-6.77804	N
SAYSD1	-0.00732771	5.72408	-1.2415	0.2334	0.999975	-6.59689	N
MRPS22	-0.0880142	6.34798	-1.24095	0.233597	0.999975	-4.75594	N
RPUSD2	0.0666185	6.2344	1.24092	0.233608	0.999975	-4.83533	N
YIF1A	-0.0164803	5.79731	-1.24026	0.233846	0.999975	-5.92314	N
MCL1	0.010125	5.76724	1.23965	0.234065	0.999975	-6.15644	N
CNOT7	0.0306876	5.99546	1.23944	0.234141	0.999975	-5.16026	N
TMEM169	-0.0106645	5.71906	-1.23883	0.23436	0.999975	-6.65708	N
PCYOX1	-0.102188	6.59624	-1.23811	0.23462	0.999975	-4.66079	N
USP25	0.0224772	5.84774	1.23809	0.234624	0.999975	-5.63697	N
PPP1CA	-0.079601	7.29861	-1.23806	0.234637	0.999975	-4.57375	N
ATP6V0A2	0.0337731	6.01195	1.23803	0.234647	0.999975	-5.12769	N
WASL	0.0150473	5.81337	1.23801	0.234656	0.999975	-5.82859	N
UBE4A	0.0520235	6.33469	1.2378	0.234731	0.999975	-4.76682	N
OCRL	0.0245745	5.94022	1.23732	0.234901	0.999975	-5.29761	N
ZC3H13	0.0295319	5.89843	1.23716	0.234961	0.999975	-5.4268	N
OSBP	-0.0531705	6.63194	-1.2357	0.235487	0.999975	-4.65356	N
VPS37A	0.0382976	6.0014	1.23502	0.235736	0.999975	-5.15211	N
A2ML1	0.0308023	5.77263	1.23425	0.236013	0.999975	-6.10525	N
ZCCHC10	-0.0414526	5.89354	-1.23306	0.236444	0.999975	-5.44672	N
NDUFS5	-0.082591	6.25425	-1.23247	0.236656	0.999975	-4.82696	N
G3BP1	-0.0914935	7.46574	-1.23219	0.236758	0.999975	-4.57007	N
RBMS2	-0.014757	5.81258	-1.23072	0.237292	0.999975	-5.84224	N
ZW10	0.0545142	6.34507	1.2306	0.237337	0.999975	-4.7672	N
P2RY11	-0.110703	6.52804	-1.23034	0.237432	0.999975	-4.68724	N
TRIM65	0.0311217	5.92985	1.22988	0.237599	0.999975	-5.336	N
MLF2	0.00931816	5.75882	1.22981	0.237624	0.999975	-6.24655	N
BANK1	0.0308332	5.92151	1.22953	0.237725	0.999975	-5.36181	N
ABCA5	0.00466135	5.70215	1.22865	0.238046	0.999975	-6.88231	N
TSPYL5	-0.00472152	5.6988	-1.22799	0.238288	0.999975	-6.9231	N
RIOK1	-0.0243573	5.90908	-1.22792	0.238313	0.999975	-5.40379	N
IFI27L2	0.0179333	5.75902	1.22789	0.238322	0.999975	-6.24304	N
UFC1	-0.0234811	5.86201	-1.22752	0.238458	0.999975	-5.57826	N
PSMD7	-0.0747957	6.39338	-1.22734	0.238525	0.999975	-4.74446	N
TICAM2	0.0122185	5.77755	1.22728	0.238547	0.999975	-6.08043	N
TARBP1	-0.0157289	5.83353	-1.22722	0.238566	0.999975	-5.72733	N
NIM1K	-0.0340427	5.80175	-1.22712	0.238606	0.999975	-5.90613	N
RTCA	0.101011	6.59742	1.22616	0.238955	0.999975	-4.67016	N
MTHFD2L	-0.00558525	5.70279	-1.226	0.239014	0.999975	-6.8785	N
LMBRD2	0.00873444	5.75326	1.22582	0.23908	0.999975	-6.3051	N
ITGA1	-0.0057093	5.70495	-1.22558	0.239167	0.999975	-6.85052	N
UPF3B	0.0372292	5.99803	1.22439	0.239603	0.999975	-5.17085	N
AMFR	-0.0331642	5.89898	-1.22437	0.239609	0.999975	-5.43929	N
IRF5	0.0842323	6.56266	1.22434	0.239622	0.999975	-4.68152	N
RABEPK	-0.0205491	5.84834	-1.22394	0.239769	0.999975	-5.65163	N
BTBD2	0.0180347	5.83847	1.22384	0.239803	0.999975	-5.7035	N
TOGARAM1	-0.00424292	5.69923	-1.22333	0.239991	0.999975	-6.92443	N
MFNG	-0.0121558	5.74093	-1.22243	0.240321	0.999975	-6.43277	N
ISOC2	-0.0636386	6.14575	-1.22193	0.240505	0.999975	-4.94201	N
TGFBR2	-0.00639084	5.71492	-1.22148	0.240671	0.999975	-6.72936	N
MKI67	-0.0465318	6.10841	-1.22005	0.241198	0.999975	-4.98991	N
ULK1	-0.0101887	5.71269	-1.21904	0.241569	0.999975	-6.75811	N
LYST	-0.0104575	5.80728	-1.21863	0.241718	0.999975	-5.88865	N
UBE2F	-0.0352668	5.97022	-1.21783	0.242013	0.999975	-5.24045	N
NUDT5	0.162507	8.07361	1.21774	0.242049	0.999975	-4.56373	N
TRPM7	-0.00884203	5.74087	-1.21726	0.242224	0.999975	-6.44079	N
TLE3	-0.0466401	6.05238	-1.2168	0.242396	0.999975	-5.07619	N
CALM1.CALM2.CALM3	0.122384	9.65988	1.21642	0.242537	0.999975	-4.5549	N
TPMT	0.111385	6.94474	1.21627	0.24259	0.999975	-4.61573	N
NDE1	0.0206478	5.9408	1.21596	0.242705	0.999975	-5.32009	N
MGME1	0.0441411	6.04863	1.21578	0.242772	0.999975	-5.08355	N
POLR2J	0.0369531	6.04858	1.21554	0.242862	0.999975	-5.08372	N
YBX3	-0.0806351	7.00244	-1.21537	0.242924	0.999975	-4.61017	N
YY2	0.0837329	6.06363	1.21438	0.243292	0.999975	-5.06011	N
TRIM22	0.0213037	5.84521	1.21383	0.243494	0.999975	-5.67846	N
CFAP410	-0.0141912	5.7842	-1.21361	0.243577	0.999975	-6.04469	N
BCL9	0.00662705	5.72058	1.21337	0.243664	0.999975	-6.67031	N
ANKRD27	0.00819698	5.75381	1.21308	0.243772	0.999975	-6.31449	N
BTN3A3.BTN3A1.BTN3A2	0.00760752	5.72514	1.21303	0.243793	0.999975	-6.61745	N
IPO13	0.024483	5.86313	1.21302	0.243797	0.999975	-5.59013	N
SF3B6	-0.0877972	6.66699	-1.21255	0.24397	0.999975	-4.66361	N
CANX	-0.197196	10.4568	-1.21209	0.24414	0.999975	-4.55638	N
TIMM10B	-0.025435	5.81262	-1.21205	0.244156	0.999975	-5.86079	N
MPHOSPH6	-0.0151971	5.76158	-1.21176	0.244265	0.999975	-6.24032	N
POP4	0.0115426	5.78495	1.2111	0.24451	0.999975	-6.04216	N
UBE2B	0.0112925	5.75881	1.21033	0.244796	0.999975	-6.26849	N
WIZ	0.00820528	5.731	1.20965	0.245051	0.999975	-6.55535	N
TSTA3	-0.0959411	6.63192	-1.20933	0.245169	0.999975	-4.67441	N
MKRN2	0.0262815	6.0241	1.20904	0.245278	0.999975	-5.13507	N
TIPRL	-0.0146953	5.8077	-1.20894	0.245313	0.999975	-5.89671	N
SLC25A29	-0.00973283	5.73512	-1.20775	0.245757	0.999975	-6.51244	N
TMTC3	0.0242975	5.81219	1.20757	0.245826	0.999975	-5.86857	N
MX2	0.00766325	5.7365	1.20676	0.24613	0.999975	-6.49904	N
ACYP1	-0.0418295	6.03244	-1.20671	0.246146	0.999975	-5.12086	N
NNT	-0.126924	6.91042	-1.20667	0.246162	0.999975	-4.62648	N
MRPL43	-0.100084	6.10548	-1.2065	0.246227	0.999975	-5.0053	N
WDR18	-0.0690006	6.15516	-1.20635	0.246282	0.999975	-4.94672	N
RGS4	-0.00582227	5.71273	-1.20624	0.246321	0.999975	-6.77458	N
XPC	0.0252804	5.86438	1.20569	0.246529	0.999975	-5.59295	N
EML4	-0.0879646	6.79703	-1.20512	0.246741	0.999975	-4.64371	N
RCVRN	0.0364217	5.88916	1.2049	0.246823	0.999975	-5.49484	N
MAD2L1BP	0.00996425	5.76923	1.20436	0.247027	0.999975	-6.18	N
CPNE2	-0.019397	5.85368	-1.20422	0.247078	0.999975	-5.64665	N
HLA.E	-0.0352497	5.93194	-1.20388	0.247207	0.999975	-5.35835	N
SCOC	0.00870534	5.73432	1.2036	0.247313	0.999975	-6.52583	N
SCAF1	0.0281014	5.81442	1.2035	0.247348	0.999975	-5.85844	N
B3GNTL1	0.00572584	5.71318	1.20341	0.247385	0.999975	-6.77152	N
ABCE1	-0.0981262	6.86388	-1.20321	0.247459	0.999975	-4.6351	N
CNK3.IPCEF1.IPCEF1	-0.075634	6.42897	-1.20289	0.247578	0.999975	-4.74894	N
ADAM8	0.0192078	5.80618	1.2028	0.247614	0.999975	-5.91127	N
CD244	0.0102467	5.74072	1.20267	0.247662	0.999975	-6.45792	N
EIF3L	-0.123449	7.54296	-1.2023	0.247799	0.999975	-4.58458	N
MT.ND4	-0.142502	7.06601	-1.20187	0.247964	0.999975	-4.6131	N
INO80B	-0.00444249	5.69965	-1.20171	0.248021	0.999975	-6.94471	N
GCNT1	0.00611658	5.72747	1.20162	0.248054	0.999975	-6.60482	N
IMP3	-0.0279491	5.85091	-1.20108	0.24826	0.999975	-5.66235	N
RMC1	0.0308584	6.09705	1.20099	0.248294	0.999975	-5.0254	N
CAD	-0.119999	7.5367	-1.20068	0.24841	0.999975	-4.58573	N
THYN1	0.0162649	5.83529	1.20023	0.248581	0.999975	-5.7481	N
DPY19L1	-0.0466843	6.01442	-1.19927	0.248943	0.999975	-5.16349	N
TMEM126A	-0.0772014	6.19521	-1.19816	0.24936	0.999975	-4.91185	N
PPM1K	-0.012677	5.74645	-1.19739	0.249652	0.999975	-6.40498	N
RNF139	-0.00726718	5.70407	-1.19724	0.249709	0.999975	-6.89465	N
PUSL1	-0.021017	5.78551	-1.19687	0.249846	0.999975	-6.05509	N
CARMIL2	-0.00852595	5.72406	-1.1966	0.249951	0.999975	-6.6498	N
SAP30	-0.0266913	5.87558	-1.19596	0.250193	0.999975	-5.55748	N
PPP1R37	0.00668257	5.70995	1.19577	0.250264	0.999975	-6.82017	N
KIF21A	0.011352	5.77012	1.19527	0.250454	0.999975	-6.18207	N
HTR7	0.00527152	5.70311	1.19526	0.250458	0.999975	-6.90977	N
CRADD	0.0120788	5.75733	1.19462	0.2507	0.999975	-6.30061	N
PDCD2	0.0351843	6.02349	1.19361	0.251084	0.999975	-5.15207	N
ALDOB	0.00848529	5.72665	1.19354	0.251111	0.999975	-6.62233	N
UBE2K	-0.0794465	6.43345	-1.19297	0.251328	0.999975	-4.75538	N
RPS6KA1	0.124054	7.32573	1.19286	0.251368	0.999975	-4.59998	N
NACA	0.163417	7.85847	1.19277	0.251401	0.999975	-4.58066	N
CTR9	0.0252485	5.96933	1.1923	0.25158	0.999975	-5.27005	N
SPC25	-0.0161498	5.81089	-1.1923	0.251582	0.999975	-5.89643	N
COLEC12	-0.0469258	5.95604	-1.19213	0.251648	0.999975	-5.30408	N
CEP128	-0.0259366	5.84261	-1.19208	0.251665	0.999975	-5.71614	N
HSPB11	-0.0399834	5.97563	-1.19171	0.251807	0.999975	-5.25563	N
METTL26	0.0451046	6.07645	1.19171	0.251808	0.999975	-5.06348	N
PTPN13	0.00660439	5.72825	1.1915	0.251884	0.999975	-6.60731	N
CENPK	0.005429	5.73037	1.19076	0.252167	0.999975	-6.58517	N
MIS18BP1	-0.00486483	5.71433	-1.19062	0.252223	0.999975	-6.77327	N
CRY1	0.0423371	5.77678	1.18935	0.252704	0.999975	-6.1207	N
MRPL13	0.090728	6.29995	1.18869	0.252958	0.999975	-4.83437	N
NABP2	-0.0452197	5.89681	-1.18836	0.253083	0.999975	-5.48517	N
TMEM168	0.0126763	5.76363	1.1873	0.25349	0.999975	-6.24966	N
ZFPL1	-0.0330662	5.86335	-1.18713	0.253554	0.999975	-5.61861	N
CCDC115	0.0389734	5.92636	1.18649	0.253801	0.999975	-5.39358	N
ZNF629	0.00899795	5.75871	1.18648	0.253803	0.999975	-6.29795	N
MDM1	0.00851172	5.73246	1.18616	0.253925	0.999975	-6.56614	N
YIF1B	-0.0134657	5.76401	-1.18602	0.253979	0.999975	-6.24803	N
SEC16A	0.0451333	6.34998	1.18572	0.254095	0.999975	-4.80498	N
BRD9	0.0111723	5.79671	1.18548	0.254185	0.999975	-5.99115	N
TBC1D31	-0.00682643	5.71474	-1.1851	0.254332	0.999975	-6.77386	N
KAT6A	-0.0106968	5.75597	-1.18477	0.25446	0.999975	-6.32633	N
AP1G2	0.0518435	6.15179	1.18472	0.254479	0.999975	-4.97217	N
ZNF592	0.0455978	6.04485	1.18332	0.255015	0.999975	-5.12391	N
MTMR6	0.0434815	6.00942	1.18295	0.255157	0.999975	-5.19096	N
HBD	-0.0102853	5.74926	-1.18241	0.255364	0.999975	-6.39509	N
TSC22D2	0.033876	5.86691	1.1822	0.255445	0.999975	-5.60932	N
HDAC8	-0.0274741	5.84679	-1.18067	0.256036	0.999975	-5.70694	N
MAN1C1	-0.0472779	5.97696	-1.18066	0.256038	0.999975	-5.26429	N
VPS50	0.0581486	6.27564	1.1802	0.256216	0.999975	-4.85966	N
TRGC1	-0.0187676	5.73438	-1.18014	0.25624	0.999975	-6.5466	N
IPO8	-0.0174773	5.83247	-1.17775	0.257161	0.999975	-5.78916	N
INPP5K	0.0635264	6.17417	1.17749	0.257265	0.999975	-4.95374	N
TCEANC2	0.00755389	5.74793	1.17616	0.257778	0.999975	-6.41576	N
TAF5L	0.00636536	5.73866	1.17566	0.257972	0.999975	-6.51228	N
PAOX	-0.0199477	5.80283	-1.17541	0.258068	0.999975	-5.96333	N
FICD	-0.00774587	5.72343	-1.17463	0.258371	0.999975	-6.68236	N
TRIM5	0.0232263	5.86044	1.17422	0.258531	0.999975	-5.64582	N
RABIF	0.0277648	5.87367	1.17415	0.25856	0.999975	-5.58994	N
SHOC2	0.0261415	6.04316	1.17413	0.258565	0.999975	-5.13569	N
TRAPPC9	0.0377692	6.15891	1.17411	0.258574	0.999975	-4.97432	N
NDUFB11	-0.0542382	6.05271	-1.17395	0.258637	0.999975	-5.12031	N
RPE	0.0111312	5.74506	1.17379	0.258696	0.999975	-6.44594	N
LAMB4	-0.00830617	5.71774	-1.17366	0.258749	0.999975	-6.75039	N
MBNL3	0.0204182	5.8366	1.17326	0.258903	0.999975	-5.77031	N
TM2D3	-0.0412867	5.97219	-1.173	0.259005	0.999975	-5.28408	N
RAI1	0.0235778	5.86046	1.17248	0.259207	0.999975	-5.64771	N
PTBP3	0.0473223	6.18141	1.17089	0.259828	0.999975	-4.95301	N
MAGOH	0.0619111	6.10985	1.17084	0.259844	0.999975	-5.03702	N
RAB1B	0.117215	8.90769	1.17058	0.259948	0.999975	-4.57654	N
SEC63	-0.0808627	6.38744	-1.1705	0.259978	0.999975	-4.79737	N
SIGLEC10	0.0567326	6.06371	1.17044	0.260001	0.999975	-5.10562	N
TBC1D8B	-0.00607219	5.71238	-1.17021	0.26009	0.999975	-6.82058	N
FAM206A	0.00861549	5.72957	1.16969	0.260293	0.999975	-6.61678	N
HMGN4	0.00826641	5.73581	1.16921	0.260482	0.999975	-6.54921	N
ZNFX1	0.0177968	5.83249	1.16854	0.260745	0.999975	-5.79883	N
PDCD7	0.0213858	5.75881	1.16843	0.260788	0.999975	-6.31097	N
NAA15	-0.0848177	6.69922	-1.1682	0.260875	0.999975	-4.68988	N
RAB6A	-0.115743	8.03849	-1.16789	0.261	0.999975	-4.58935	N
TGOLN2	-0.0175237	5.78184	-1.1678	0.261032	0.999975	-6.11525	N
ABHD18	0.0176217	5.76061	1.16752	0.261145	0.999975	-6.29774	N
ZNF865	-0.00761738	5.74205	-1.16741	0.261185	0.999975	-6.48651	N
TRMT61B	-0.00932252	5.75679	-1.16694	0.26137	0.999975	-6.3393	N
MRPS17	-0.123547	7.43436	-1.16632	0.261615	0.999975	-4.60978	N
SURF4	-0.0999272	6.39486	-1.16624	0.261645	0.999975	-4.79718	N
NOP9	-0.0406709	6.28396	-1.16614	0.261685	0.999975	-4.86658	N
TPM3	0.126516	7.07121	1.16577	0.261828	0.999975	-4.63607	N
X.2	-0.153644	13.1145	-1.16575	0.261835	0.999975	-4.57219	N
ICAM3	0.159465	8.17226	1.16545	0.261955	0.999975	-4.58791	N
CCDC50	-0.0419702	6.05089	-1.16502	0.262122	0.999975	-5.13227	N
AP4B1	0.0350853	6.03763	1.16488	0.262177	0.999975	-5.15514	N
CLN3	0.00748962	5.71691	1.16473	0.262236	0.999975	-6.77009	N
TMEM231	0.0163276	5.79029	1.16468	0.262257	0.999975	-6.05707	N
MRI1	0.0343473	5.94084	1.16445	0.262346	0.999975	-5.3745	N
DMAC1	0.0438162	5.87931	1.16408	0.26249	0.999975	-5.57896	N
TTC4	0.0101307	5.75228	1.16403	0.26251	0.999975	-6.38536	N
NDUFA12	0.0942403	6.41115	1.16389	0.262567	0.999975	-4.79096	N
CNNM4	0.0229626	5.83559	1.16348	0.262729	0.999975	-5.78644	N
SYT2	-0.0728369	6.39661	-1.16339	0.262764	0.999975	-4.79875	N
DDX19B	0.0325994	5.9553	1.16321	0.262834	0.999975	-5.33694	N
DTL	-0.00621409	5.72276	-1.16276	0.263012	0.999975	-6.70424	N
CCNY	-0.0383052	5.99139	-1.16268	0.263042	0.999975	-5.25077	N
DTWD1	0.00538552	5.71296	1.16244	0.263136	0.999975	-6.82158	N
SNUPN	0.0156369	5.80949	1.16227	0.263203	0.999975	-5.93801	N
AKR7A2	-0.113985	7.81189	-1.1607	0.263823	0.999975	-4.59858	N
SBDS	0.0422416	6.02497	1.16049	0.263905	0.999975	-5.18301	N
LRFN1	-0.00478574	5.70465	-1.16005	0.264077	0.999975	-6.93073	N
AP5S1	0.0144866	5.81478	1.15985	0.264156	0.999975	-5.90967	N
INPP4B	-0.0119336	5.76853	-1.15815	0.26483	0.999975	-6.23946	N
QSOX2	0.0117373	5.74657	1.15757	0.26506	0.999975	-6.44906	N
KLHDC2	-0.0081553	5.72243	-1.15731	0.265164	0.999975	-6.71348	N
UHRF1	-0.0187626	5.88802	-1.15724	0.26519	0.999975	-5.55199	N
MRPL32	0.0652411	6.01556	1.15687	0.265336	0.999975	-5.20341	N
NUP50	0.0718162	6.52863	1.1566	0.265444	0.999975	-4.74731	N
TBC1D8	0.0387876	5.96774	1.15609	0.265645	0.999975	-5.31297	N
ZNF777	0.00471648	5.70008	1.15585	0.265742	0.999975	-6.9919	N
ITGB1BP2	0.00936017	5.75291	1.15569	0.265803	0.999975	-6.38868	N
DDX46	0.0622684	6.6907	1.15569	0.265804	0.999975	-4.70115	N
SLC25A26	-0.012412	5.74774	-1.155	0.266079	0.999975	-6.44036	N
SF3B5	-0.0714952	6.56533	-1.15309	0.266835	0.999975	-4.73781	N
DCAF1	0.0267225	5.96463	1.15309	0.266836	0.999975	-5.32361	N
NCBP2.AS2	-0.019037	5.77046	-1.15302	0.266863	0.999975	-6.22468	N
KPNB1	0.0912274	8.32571	1.15227	0.267165	0.999975	-4.59147	N
GPBAR1	-0.0376785	5.89464	-1.15184	0.267335	0.999975	-5.5333	N
GOLPH3L	0.0118411	5.78349	1.15146	0.267486	0.999975	-6.12077	N
UNCX	0.00898058	5.72536	1.15142	0.267504	0.999975	-6.68437	N
TMPO	-0.151788	9.11655	-1.15125	0.267568	0.999975	-4.58277	N
DPH3	-0.0501972	6.26345	-1.15117	0.267602	0.999975	-4.89589	N
HNMT	-0.0374065	6.03955	-1.15111	0.267627	0.999975	-5.16581	N
IGHMBP2	-0.00857569	5.75375	-1.15098	0.267677	0.999975	-6.38681	N
LIG4	0.0383266	5.996	1.15041	0.267905	0.999975	-5.25346	N
MAPK8IP3	-0.00567942	5.71794	-1.14912	0.268418	0.999975	-6.77665	N
CTU2	0.0353836	5.93935	1.14845	0.268688	0.999975	-5.39571	N
KIT	-0.00544116	5.70237	-1.14839	0.268712	0.999975	-6.97314	N
IFITM2	0.0240695	5.83116	1.1478	0.268947	0.999975	-5.82751	N
TNK2	0.00882642	5.76378	1.14766	0.269004	0.999975	-6.29455	N
PLCL2	-0.023281	5.88309	-1.14716	0.269204	0.999975	-5.58061	N
TIAM1	0.0259359	5.96991	1.14663	0.269416	0.999975	-5.31707	N
GRPEL1	-0.0339815	5.97864	-1.14663	0.269416	0.999975	-5.29603	N
RAB28	0.0159703	5.80769	1.14657	0.269438	0.999975	-5.96615	N
FAM53B	-0.0145829	5.78419	-1.14582	0.26974	0.999975	-6.12185	N
RPL27A	0.0595468	6.62894	1.14555	0.269851	0.999975	-4.72448	N
ATP9A	-0.00542097	5.70448	-1.14552	0.269863	0.999975	-6.94911	N
SNX20	0.0116264	5.77778	1.14507	0.270041	0.999975	-6.17261	N
ADCY9	0.00718969	5.72586	1.14447	0.270283	0.999975	-6.68795	N
NUTF2	0.116525	6.75977	1.14437	0.270323	0.999975	-4.69454	N
PDCD11	-0.0763686	6.62924	-1.14426	0.270365	0.999975	-4.72529	N
TMEM184C	-0.0161792	5.81475	-1.14425	0.270371	0.999975	-5.92724	N
RNF111	-0.00566381	5.70851	-1.14379	0.270554	0.999975	-6.8992	N
SEC24D	0.0926017	6.77011	1.14261	0.271031	0.999975	-4.69371	N
CD37	0.0179635	5.78603	1.14233	0.271142	0.999975	-6.11271	N
GSTO1	-0.145146	8.85362	-1.14225	0.271174	0.999975	-4.58893	N
LRRC57	0.0697968	6.7261	1.14178	0.271363	0.999975	-4.70323	N
AGO4	-0.00610991	5.72094	-1.14135	0.271539	0.999975	-6.7496	N
ENDOD1	0.0268726	5.85774	1.14102	0.271671	0.999975	-5.69457	N
LRMP	-0.0536981	6.14399	-1.14051	0.271877	0.999975	-5.02433	N
CLDND1	-0.0179705	5.81605	-1.1397	0.272203	0.999975	-5.92414	N
RAB20	-0.0214002	5.81572	-1.13963	0.27223	0.999975	-5.92528	N
ACP2	-0.109375	6.48389	-1.1396	0.272243	0.999975	-4.7782	N
ROR2	0.00982685	5.71093	1.13951	0.272281	0.999975	-6.87089	N
ARL6IP1	0.0073179	5.74198	1.13903	0.272474	0.999975	-6.51832	N
CABLES1	0.011102	5.75581	1.13808	0.272859	0.999975	-6.37946	N
TMED1	-0.0514502	6.23934	-1.13796	0.272908	0.999975	-4.92827	N
SORL1	-0.0514386	6.12599	-1.13779	0.272976	0.999975	-5.04908	N
HEBP2	0.0577359	6.09553	1.13753	0.273081	0.999975	-5.08972	N
TFPT	0.0151853	5.83424	1.1375	0.273095	0.999975	-5.82393	N
DOCK7	0.00779506	5.7741	1.13677	0.273389	0.999975	-6.21389	N
SCNM1	-0.00479634	5.70344	-1.13642	0.273532	0.999975	-6.97316	N
RPS21	0.0486633	6.2369	1.13641	0.273536	0.999975	-4.93186	N
DYNLRB1	0.0269182	5.91878	1.13631	0.273575	0.999975	-5.47262	N
NFRKB	-0.0169963	5.86646	-1.13624	0.273603	0.999975	-5.65965	N
S100Z	0.0262948	5.83705	1.13603	0.27369	0.999975	-5.80733	N
CD58	0.0464544	6.05073	1.13536	0.273961	0.999975	-5.16258	N
CDC45	-0.00779397	5.74232	-1.13533	0.273972	0.999975	-6.51956	N
TMEM104	-0.0429884	5.91976	-1.13529	0.273989	0.999975	-5.4684	N
DHX40	-0.00559506	5.72965	-1.13497	0.274119	0.999975	-6.6569	N
FYB1	0.07483	6.81729	1.13471	0.274223	0.999975	-4.69039	N
ITGB3BP	-0.00477454	5.7134	-1.13372	0.274629	0.999975	-6.84925	N
STS	0.0180195	5.80297	1.13301	0.274916	0.999975	-6.00946	N
CC2D1A	0.0457236	6.21261	1.13293	0.274947	0.999975	-4.95727	N
ZMYM4	0.0271117	5.91157	1.13255	0.275102	0.999975	-5.4995	N
ST7	-0.0135323	5.78714	-1.13235	0.275186	0.999975	-6.11498	N
USP12	-0.0094457	5.71182	-1.1312	0.275653	0.999975	-6.86944	N
CCNB2	0.00602219	5.71395	1.13093	0.275762	0.999975	-6.84435	N
XPO1	-0.0989444	6.9935	-1.13079	0.275821	0.999975	-4.6672	N
EED	-0.0453602	6.12833	-1.13065	0.275877	0.999975	-5.05303	N
SLC7A7	-0.054159	6.12268	-1.13026	0.276038	0.999975	-5.06047	N
THOC5	-0.0231299	5.85764	-1.12935	0.27641	0.999975	-5.70879	N
TBC1D2	0.00495509	5.70526	1.1292	0.276468	0.999975	-6.95653	N
TEX30	0.0149846	5.79257	1.1292	0.276468	0.999975	-6.08017	N
EIF4H	0.158496	8.26026	1.12917	0.27648	0.999975	-4.60332	N
CBX8	0.031937	5.8498	1.12887	0.276603	0.999975	-5.74588	N
SNX19	-0.0145104	5.78783	-1.12887	0.276605	0.999975	-6.1139	N
PMS2P11	0.0233832	5.90939	1.12874	0.276655	0.999975	-5.51092	N
CP	-0.00600273	5.71083	-1.1287	0.276673	0.999975	-6.88641	N
JPT2	0.0702793	6.42287	1.1286	0.276713	0.999975	-4.81459	N
WDR73	0.00859367	5.7661	1.12858	0.276724	0.999975	-6.29421	N
PSMD12	0.0990322	7.10487	1.12715	0.277309	0.999975	-4.65706	N
UFM1	0.141617	8.09761	1.12701	0.277367	0.999975	-4.60789	N
COX20	-0.0818694	6.4132	-1.12678	0.277459	0.999975	-4.82103	N
SFXN2	-0.0676488	6.2152	-1.1266	0.277533	0.999975	-4.96066	N
METTL21A	-0.00673579	5.70695	-1.12646	0.277593	0.999975	-6.93792	N
FAM193B	0.0245986	5.8313	1.12637	0.277627	0.999975	-5.84991	N
GGT1.GGTLC2	0.0241492	5.83775	1.12632	0.277649	0.999975	-5.81501	N
HMG20A	-0.00970212	5.73195	-1.12608	0.277747	0.999975	-6.63968	N
MRPS7	-0.0729115	6.31252	-1.12565	0.277925	0.999975	-4.88207	N
KAT8	0.00915807	5.78285	1.12553	0.27797	0.999975	-6.15397	N
PIP5K1A	0.0195936	5.91038	1.12523	0.278094	0.999975	-5.51182	N
ARHGAP1	0.0727769	6.55918	1.12473	0.2783	0.999975	-4.76181	N
SLC16A3	0.0914735	6.62212	1.12384	0.278668	0.999975	-4.74263	N
SH3TC1	-0.0173596	5.86537	-1.12372	0.278714	0.999975	-5.67798	N
MLLT11	-0.0161776	5.82816	-1.12336	0.278864	0.999975	-5.87315	N
ZC3H6	0.00408461	5.70708	1.1232	0.278931	0.999975	-6.93993	N
MANF	0.108658	7.92949	1.12308	0.278977	0.999975	-4.6142	N
LDLRAD4	-0.0092993	5.71615	-1.12303	0.278997	0.999975	-6.82594	N
IPO11	-0.0327361	5.92597	-1.12267	0.279146	0.999975	-5.46417	N
LPAR1	-0.00619063	5.72556	-1.12259	0.279179	0.999975	-6.71662	N
NME2	-0.126601	9.83094	-1.12153	0.279617	0.999975	-4.58891	N
DPY19L4	-0.00660958	5.70761	-1.12148	0.279637	0.999975	-6.93495	N
PKIB	-0.0173781	5.82051	-1.12075	0.279938	0.999975	-5.91931	N
FAM122B	0.014655	5.77093	1.12067	0.279973	0.999975	-6.25755	N
POMGNT1	0.0115398	5.74494	1.1204	0.280082	0.999975	-6.50708	N
LRCH4	0.0500573	6.58136	1.12023	0.280151	0.999975	-4.75799	N
GTF3A	0.0172058	5.83012	1.12019	0.28017	0.999975	-5.8649	N
HAVCR2	-0.0871196	6.92742	-1.1199	0.28029	0.999975	-4.68307	N
UIMC1	-0.00809495	5.76984	-1.11878	0.280753	0.999975	-6.27207	N
MRPL47	-0.119995	7.0763	-1.11853	0.280857	0.999975	-4.66539	N
KIF11	-0.0206658	5.88629	-1.11815	0.281011	0.999975	-5.59978	N
TMEM50B	0.0170775	5.71871	1.1175	0.281282	0.999975	-6.79188	N
SPINDOC	0.0060222	5.72196	1.11742	0.281313	0.999975	-6.7633	N
ABL1	0.0150192	5.81145	1.11699	0.281493	0.999975	-5.97616	N
KLF16	-0.00613904	5.72205	-1.11687	0.281543	0.999975	-6.7636	N
LTV1	0.012802	5.79319	1.11621	0.281817	0.999975	-6.09029	N
FRMD8	-0.0329918	5.99184	-1.11619	0.281825	0.999975	-5.29798	N
LETMD1	-0.0148457	5.79957	-1.11572	0.282019	0.999975	-6.05029	N
PRDM2	0.0187922	5.81259	1.11557	0.282082	0.999975	-5.97025	N
PSMA2	-0.112245	6.96658	-1.11524	0.282217	0.999975	-4.68068	N
GDAP1	-0.029682	5.89577	-1.11503	0.282303	0.999975	-5.56969	N
GCDH	0.027231	5.91231	1.115	0.282317	0.999975	-5.51556	N
TBC1D2B	-0.0330152	5.98353	-1.11496	0.282334	0.999975	-5.31743	N
TTC39C	-0.016316	5.7932	-1.11433	0.282595	0.999975	-6.09249	N
ISG20L2	-0.0118411	5.78487	-1.1142	0.282649	0.999975	-6.15095	N
SLC25A5	-0.196896	10.6692	-1.1139	0.282774	0.999975	-4.58736	N
PRKCSH	0.0845543	6.75636	1.11338	0.282992	0.999975	-4.71709	N
SLC29A2	-0.0131618	5.788	-1.11244	0.283381	0.999975	-6.13038	N
SPIN1	0.0225382	5.97455	1.11222	0.283475	0.999975	-5.34095	N
HFE	0.0216647	5.84985	1.11116	0.283915	0.999975	-5.76777	N
CDIPT	-0.0880525	6.16445	-1.11101	0.283976	0.999975	-5.02723	N
TBPL1	0.0169081	5.78191	1.11096	0.283998	0.999975	-6.17747	N
CEMIP2	-0.0146749	5.79776	-1.11072	0.284096	0.999975	-6.06711	N
RHBDF2	-0.0268657	5.92287	-1.11033	0.284259	0.999975	-5.4872	N
HASPIN	-0.00500831	5.71271	-1.11011	0.284353	0.999975	-6.8836	N
ABI3	0.133671	8.45945	1.10983	0.28447	0.999975	-4.6083	N
C6orf136	0.0108542	5.73869	1.10894	0.284841	0.999975	-6.58407	N
VAMP2	0.0650061	6.17799	1.10812	0.285183	0.999975	-5.01499	N
RASSF1	0.0110544	5.75465	1.1074	0.285485	0.999975	-6.42449	N
SKA3	0.00991781	5.7279	1.1064	0.285903	0.999975	-6.70487	N
FOXJ2	-0.0096396	5.73605	-1.10634	0.285929	0.999975	-6.61719	N
SBF2	0.0142268	5.84461	1.10607	0.286041	0.999975	-5.80206	N
FCHSD2	0.0312104	5.99158	1.106	0.286074	0.999975	-5.30875	N
ANXA4	-0.093158	7.40578	-1.10581	0.286153	0.999975	-4.64549	N
ZNF273	-0.00920393	5.72846	-1.10573	0.286183	0.999975	-6.70111	N
SOCS6	-0.00597574	5.71478	-1.10572	0.286188	0.999975	-6.86268	N
YWHAB	-0.14216	9.3374	-1.10547	0.286295	0.999975	-4.59856	N
ZNF148	-0.0156218	5.84591	-1.10522	0.2864	0.999975	-5.79627	N
COX6B1	-0.148883	7.11273	-1.10477	0.286588	0.999975	-4.66997	N
NIPA2	0.0206556	5.81242	1.10362	0.287071	0.999975	-5.98351	N
NGRN	-0.0246907	5.83129	-1.10252	0.287534	0.999975	-5.87601	N
EIF3CL.EIF3C	-0.0935297	6.9098	-1.10196	0.287769	0.999975	-4.69736	N
FEM1C	0.00609132	5.70677	1.10165	0.287901	0.999975	-6.96684	N
CHST13	-0.00491643	5.70871	-1.10096	0.288192	0.999975	-6.94389	N
ANAPC16	0.0123898	5.78145	1.1009	0.288217	0.999975	-6.19163	N
FLYWCH1	0.00571166	5.69933	1.10045	0.288407	0.999975	-7.0596	N
DPAGT1	-0.0560207	6.05141	-1.10011	0.288549	0.999975	-5.19619	N
PANK2	0.0257388	5.91003	1.09934	0.288874	0.999975	-5.53924	N
MTIF3	0.0113976	5.75888	1.09932	0.288883	0.999975	-6.39223	N
ADIPOR1	-0.00694035	5.71316	-1.0993	0.288888	0.999975	-6.88907	N
KIF20A	-0.00495836	5.72447	-1.09889	0.289066	0.999975	-6.75532	N
SCAP	-0.0178135	5.79183	-1.09842	0.289261	0.999975	-6.11873	N
ALPK1	0.0190484	5.82047	1.09839	0.289275	0.999975	-5.94218	N
SETD1A	0.0141147	5.87656	1.09821	0.289349	0.999975	-5.65749	N
ARFGEF2	-0.0497993	6.2325	-1.09791	0.289478	0.999975	-4.97045	N
LPXN	-0.0773748	6.51624	-1.0977	0.289565	0.999975	-4.79824	N
ELOA	0.0244423	5.96425	1.09722	0.289771	0.999975	-5.38194	N
SLC25A22	-0.0166401	5.81685	-1.09719	0.289783	0.999975	-5.96552	N
TMEM39A	0.00627356	5.71193	1.09677	0.289961	0.999975	-6.90684	N
RPS16	0.0279683	5.92367	1.09597	0.290301	0.999975	-5.49906	N
WDR4	0.0138423	5.78829	1.09594	0.290312	0.999975	-6.14651	N
STRIP1	0.0226891	6.02894	1.09588	0.290336	0.999975	-5.24113	N
OXR1	0.0238955	5.91931	1.09548	0.290509	0.999975	-5.51379	N
MCM4	-0.045448	6.54449	-1.09539	0.290545	0.999975	-4.78941	N
OGFOD1	-0.00956651	5.76016	-1.09508	0.290678	0.999975	-6.38644	N
TEX10	-0.0576452	6.22988	-1.09508	0.290678	0.999975	-4.97541	N
SUN1	-0.0557026	6.21735	-1.09481	0.290792	0.999975	-4.98737	N
C19orf25	-0.00713596	5.71133	-1.09305	0.291538	0.999975	-6.91858	N
C6orf47	0.0421814	6.01951	1.09293	0.291588	0.999975	-5.26196	N
GNPDA2	0.0176863	5.83157	1.09243	0.291802	0.999975	-5.88626	N
LPGAT1	-0.0631327	6.21336	-1.09232	0.291849	0.999975	-4.99338	N
ASH2L	0.0195669	5.97999	1.09178	0.292081	0.999975	-5.34922	N
PAICS	-0.129241	8.23503	-1.09168	0.29212	0.999975	-4.621	N
DBN1	-0.00755144	5.74642	-1.09129	0.292289	0.999975	-6.52547	N
VPS35	-0.0884901	8.0798	-1.091	0.292411	0.999975	-4.62532	N
EGLN1	-0.0436921	6.07646	-1.09046	0.292639	0.999975	-5.16374	N
BPHL	-0.0709749	6.29045	-1.09043	0.292653	0.999975	-4.92814	N
MSR1	0.020538	5.83132	1.08979	0.292927	0.999975	-5.89008	N
MARF1	-0.0100354	5.76164	-1.08961	0.293004	0.999975	-6.37818	N
GANC	0.010279	5.74722	1.08909	0.293226	0.999975	-6.51759	N
MRPL10	0.0166116	5.79543	1.08908	0.293229	0.999975	-6.10409	N
RBM24.RBM38	-0.00672158	5.74081	-1.08824	0.293589	0.999975	-6.58687	N
APOO	-0.124926	6.92989	-1.08744	0.29393	0.999975	-4.70376	N
EEF1AKMT1	-0.0249274	5.78632	-1.08722	0.294026	0.999975	-6.17022	N
KLHL8	0.0093707	5.73784	1.08652	0.294323	0.999975	-6.61843	N
ADAT2	-0.0143154	5.75279	-1.08645	0.294353	0.999975	-6.46414	N
HELB	0.00562062	5.71128	1.08628	0.294428	0.999975	-6.92642	N
AFG3L2	-0.0827416	6.44282	-1.08617	0.294476	0.999975	-4.83878	N
EMC8	-0.0411549	5.96237	-1.08563	0.294706	0.999975	-5.3988	N
NSDHL	-0.119918	7.07868	-1.08551	0.294758	0.999975	-4.68538	N
SELENOF	0.0742612	6.79577	1.08514	0.294915	0.999975	-4.72821	N
GFPT1	0.0581645	6.29621	1.08487	0.295033	0.999975	-4.92868	N
FAM207A	0.0160632	5.84232	1.08477	0.295072	0.999975	-5.83615	N
ABHD16A	-0.0589543	6.19269	-1.08441	0.295227	0.999975	-5.02106	N
CMPK1	0.108663	7.26317	1.08349	0.295625	0.999975	-4.66838	N
IVD	-0.148641	7.79838	-1.08345	0.29564	0.999975	-4.63814	N
GLRX3	0.128388	7.67567	1.08344	0.295644	0.999975	-4.64319	N
ERLIN2	-0.120738	7.3072	-1.08295	0.295856	0.999975	-4.66516	N
CAB39	-0.114614	7.40089	-1.08291	0.295873	0.999975	-4.65841	N
MUCL1	0.0853728	5.94441	1.08231	0.296131	0.999975	-5.44547	N
CDC26	0.00955318	5.75122	1.08226	0.296152	0.999975	-6.48567	N
MID1IP1	-0.00845061	5.73002	-1.08221	0.296174	0.999975	-6.70951	N
BSG	-0.136991	8.30747	-1.08193	0.296294	0.999975	-4.62367	N
UTP15	-0.0450413	6.08335	-1.08158	0.296446	0.999975	-5.16186	N
DPM1	-0.135787	7.16771	-1.08081	0.296775	0.999975	-4.67866	N
BRD1	-0.0180205	5.79305	-1.08044	0.296937	0.999975	-6.12949	N
GTF2F1	0.0395277	6.02039	1.07999	0.297128	0.999975	-5.2729	N
NCS1	-0.0156891	5.87776	-1.07968	0.297262	0.999975	-5.67149	N
ZNF524	-0.0439945	5.96908	-1.07924	0.297454	0.999975	-5.3881	N
TOE1	-0.0281057	6.08117	-1.07895	0.297576	0.999975	-5.16821	N
DHX35	-0.0117151	5.81045	-1.07866	0.297705	0.999975	-6.02398	N
SRA1	-0.0269602	5.88549	-1.07836	0.297834	0.999975	-5.64399	N
BOLA2	0.105583	6.79201	1.07813	0.297932	0.999975	-4.73377	N
MRPL58	0.0255763	5.85738	1.07801	0.297984	0.999975	-5.76309	N
PPEF1	-0.00764147	5.70137	-1.07789	0.298037	0.999975	-7.05955	N
FBXO3	0.0156795	5.81142	1.07715	0.298357	0.999975	-6.01868	N
KMT5C	0.00759276	5.72809	1.07697	0.298434	0.999975	-6.73605	N
SLC4A2	0.0779148	6.25538	1.07695	0.298441	0.999975	-4.96808	N
PHYHIP	-0.14729	8.02784	-1.07677	0.29852	0.999975	-4.63349	N
PIN4	-0.0423383	6.10221	-1.07437	0.299559	0.999975	-5.14141	N
TMED9	-0.132847	7.34997	-1.07421	0.29963	0.999975	-4.66677	N
FOXJ3	-0.0099683	5.73744	-1.07309	0.300114	0.999975	-6.6377	N
MED27	-0.00729957	5.75174	-1.07303	0.30014	0.999975	-6.49185	N
FAM135A	0.0241431	5.89553	1.07298	0.300163	0.999975	-5.61424	N
LSM7	0.0164338	5.85897	1.07274	0.300267	0.999975	-5.76223	N
EXD2	0.0366211	5.93777	1.07265	0.300306	0.999975	-5.4784	N
TRDMT1	-0.0105125	5.71633	-1.07248	0.300379	0.999975	-6.8775	N
HPGDS	-0.108464	6.69309	-1.07194	0.300616	0.999975	-4.76076	N
MCMBP	0.0479918	6.14311	1.07167	0.300731	0.999975	-5.08968	N
TNFSF10	-0.00332408	5.6973	-1.07137	0.300864	0.999975	-7.11508	N
TAGAP	-0.00606909	5.72163	-1.07112	0.300971	0.999975	-6.81782	N
UQCC3	0.00733316	5.72287	1.07108	0.300989	0.999975	-6.80183	N
P3H1	0.0169318	5.85519	1.07095	0.301047	0.999975	-5.78325	N
MT.ATP6	0.106318	6.35181	1.07087	0.301079	0.999975	-4.9015	N
DRG2	-0.0424012	6.10064	-1.07026	0.301345	0.999975	-5.14746	N
SIRPB1.1	0.120002	7.28619	1.07026	0.301347	0.999975	-4.67397	N
NUDT16	-0.0512398	6.27677	-1.07016	0.30139	0.999975	-4.95636	N
MAIP1	-0.0490058	6.03496	-1.07007	0.30143	0.999975	-5.25401	N
NUP62	-0.0518412	6.36032	-1.0696	0.301634	0.999975	-4.89757	N
TMEM165	-0.0198506	5.86004	-1.06855	0.302092	0.999975	-5.76127	N
SACS	0.0112229	5.78706	1.06802	0.302322	0.999975	-6.18455	N
ABAT	0.0763539	6.27399	1.06758	0.302515	0.999975	-4.96012	N
SKP2	-0.00885149	5.72217	-1.06696	0.302788	0.999975	-6.81496	N
NOL6	-0.0425402	6.02703	-1.06686	0.302831	0.999975	-5.27205	N
TPP1	0.0800873	7.10563	1.06659	0.302949	0.999975	-4.69364	N
SP140	-0.0120703	5.76009	-1.06654	0.302969	0.999975	-6.41618	N
RYBP	-0.0115554	5.83559	-1.06639	0.303037	0.999975	-5.89282	N
MICALL1	0.0197158	5.93394	1.06634	0.303057	0.999975	-5.49815	N
TMEM144	-0.0110219	5.73353	-1.0662	0.30312	0.999975	-6.68676	N
MCUB	0.00869516	5.73953	1.06611	0.303157	0.999975	-6.62253	N
CYP11B2	-0.0274588	5.87142	-1.06597	0.303219	0.999975	-5.71373	N
HAL	0.00649705	5.70414	1.06583	0.303283	0.999975	-7.03812	N
KIAA0319L	0.0392397	5.9727	1.0658	0.303294	0.999975	-5.39221	N
C11orf68	0.0231528	5.85152	1.06573	0.303326	0.999975	-5.80583	N
PTPN2	0.0167353	5.92005	1.0657	0.303338	0.999975	-5.54227	N
TNFRSF10B	0.0153274	5.7889	1.06542	0.30346	0.999975	-6.17429	N
EXOSC1	-0.062172	6.63655	-1.06492	0.303681	0.999975	-4.78139	N
THOP1	0.0524857	6.25439	1.06441	0.303903	0.999975	-4.97979	N
TTK	0.00594285	5.73372	1.06423	0.30398	0.999975	-6.6875	N
YAF2	-0.00561572	5.71049	-1.0641	0.304038	0.999975	-6.9606	N
INPP1	0.0155949	5.80477	1.06355	0.304281	0.999975	-6.0729	N
ADGRE3	-0.0422654	6.04312	-1.06351	0.304296	0.999975	-5.24558	N
TOB1	-0.00884405	5.73001	-1.06339	0.304351	0.999975	-6.72943	N
SENP3	-0.0280633	5.93788	-1.0633	0.304388	0.999975	-5.48865	N
FAM50A	-0.0504822	6.33645	-1.063	0.304519	0.999975	-4.91835	N
SCAI	-0.00432596	5.72035	-1.06285	0.304587	0.999975	-6.84195	N
SLC38A9	-0.00716747	5.71973	-1.06276	0.304628	0.999975	-6.84868	N
HPS6	0.031888	5.97777	1.06244	0.304765	0.999975	-5.38278	N
BORCS8	-0.07723	6.31674	-1.06192	0.304997	0.999975	-4.93314	N
POLR2H	-0.020348	5.88143	-1.06175	0.305071	0.999975	-5.67594	N
THUMPD1	0.0557818	6.25462	1.06174	0.305073	0.999975	-4.98186	N
RWDD1	-0.0295603	5.93168	-1.0613	0.305267	0.999975	-5.5095	N
SLC1A4	0.018988	5.89535	1.06129	0.305273	0.999975	-5.62724	N
RPGR	0.0100829	5.72653	1.06122	0.305301	0.999975	-6.76918	N
ZC3H12B	-0.0683709	5.87581	-1.05943	0.306092	0.999975	-5.7016	N
GCC2	0.0123517	5.80632	1.05934	0.306133	0.999975	-6.06852	N
CDKAL1	-0.0507654	6.1253	-1.05927	0.306161	0.999975	-5.12349	N
FCRLA	-0.0616694	6.00883	-1.05828	0.306598	0.999975	-5.31586	N
TEX13B	0.021083	5.88291	1.05691	0.307203	0.999975	-5.6754	N
RAP2A	0.0394292	6.01763	1.05684	0.307234	0.999975	-5.30096	N
TMEM35B	-0.0368294	5.93858	-1.05629	0.307477	0.999975	-5.49238	N
TBCE	0.0386397	6.08609	1.05624	0.307499	0.999975	-5.18163	N
CHD4	0.0526859	6.61781	1.05611	0.307555	0.999975	-4.79344	N
RPS29	0.0579834	6.04641	1.05602	0.307597	0.999975	-5.24705	N
MGMT	-0.0468009	6.20503	-1.05582	0.307684	0.999975	-5.03372	N
SIGLEC16	0.0372011	5.98723	1.0547	0.308179	0.999975	-5.36836	N
TRIM27	0.0200307	5.84059	1.05455	0.308249	0.999975	-5.87593	N
PDRG1	0.0250315	5.9358	1.05451	0.308263	0.999975	-5.50371	N
BAD	-0.00746461	5.7283	-1.05449	0.308275	0.999975	-6.75802	N
PYGO2	-0.0150159	5.80102	-1.05438	0.308321	0.999975	-6.10614	N
PPP2R1A	0.123835	8.49729	1.05428	0.308366	0.999975	-4.63136	N
TCOF1	0.041585	6.31719	1.0541	0.308447	0.999975	-4.93915	N
ITGB7	-0.128258	7.88235	-1.05333	0.308789	0.999975	-4.6495	N
POMT1	-0.00701311	5.71551	-1.05291	0.308973	0.999975	-6.90957	N
NHEJ1	-0.0129889	5.768	-1.05277	0.309035	0.999975	-6.35773	N
RBM27	0.0317801	6.18369	1.05273	0.309055	0.999975	-5.05961	N
CEP85	-0.00442559	5.70558	-1.0527	0.309066	0.999975	-7.03551	N
ZNF668	0.0074455	5.7377	1.05152	0.309592	0.999975	-6.65759	N
PAFAH1B3	-0.0827547	6.64585	-1.05068	0.309966	0.999975	-4.78872	N
ANXA7	-0.0848305	6.8386	-1.0506	0.31	0.999975	-4.74283	N
AAGAB	-0.0454208	6.12645	-1.05023	0.310163	0.999975	-5.13021	N
CD44	-0.053549	6.14763	-1.04972	0.31039	0.999975	-5.10384	N
MT.CYB	0.139446	6.95563	1.04953	0.310478	0.999975	-4.72371	N
EMD	-0.136464	7.24935	-1.04944	0.310518	0.999975	-4.68881	N
WARS	0.10404	7.40841	1.0494	0.310534	0.999975	-4.67594	N
TUBB2B	0.146826	10.5695	1.0492	0.310622	0.999975	-4.60726	N
DTWD2	0.0156226	5.78844	1.04893	0.310745	0.999975	-6.19471	N
PPP6C	0.0739187	6.48145	1.04806	0.311129	0.999975	-4.85065	N
AP1G1	-0.0589171	6.6916	-1.04735	0.311445	0.999975	-4.77808	N
RIPK3	0.0380747	6.02615	1.04668	0.311746	0.999975	-5.29306	N
CREBBP	-0.0141621	5.84637	-1.04585	0.312118	0.999975	-5.85559	N
MINDY1	-0.028341	5.92222	-1.04558	0.312238	0.999975	-5.55454	N
ATP6V1C1	0.0847526	7.64615	1.04526	0.312383	0.999975	-4.66379	N
FUT7	-0.00891781	5.74878	-1.04493	0.312528	0.999975	-6.54989	N
ERBIN	-0.0236336	5.92776	-1.04439	0.312773	0.999975	-5.53877	N
FAM50B	0.0815393	6.78587	1.04425	0.312833	0.999975	-4.75753	N
TRMT61A	0.0228307	5.88449	1.04353	0.313154	0.999975	-5.68276	N
RPN1	-0.168863	9.02284	-1.04334	0.313241	0.999975	-4.62599	N
TUBGCP2	0.0281715	6.00364	1.04269	0.313531	0.999975	-5.34463	N
PCNA	-0.0760877	6.8619	-1.04216	0.313769	0.999975	-4.74388	N
CYBA	0.0204411	5.87001	1.04144	0.314094	0.999975	-5.74358	N
LYPLA2	-0.0234653	5.93132	-1.04113	0.314232	0.999975	-5.531	N
PIP4K2B	0.0224982	5.98221	1.04006	0.314714	0.999975	-5.39456	N
SYK	-0.0609003	6.52154	-1.03974	0.314855	0.999975	-4.83963	N
ALDOA	-0.152551	11.0107	-1.03934	0.315037	0.999975	-4.60727	N
SDAD1	-0.00948422	5.79814	-1.03928	0.315064	0.999975	-6.1404	N
BORCS6	0.0535896	6.18409	1.03901	0.315184	0.999975	-5.07053	N
KNL1	-0.00559644	5.72678	-1.03894	0.315219	0.999975	-6.79205	N
DNAJA1	-0.0880709	7.27634	-1.03861	0.315364	0.999975	-4.69233	N
PAPOLB	-0.0192485	5.79448	-1.03809	0.3156	0.999975	-6.16375	N
ERP29	0.123063	9.39413	1.038	0.315642	0.999975	-4.6225	N
GPATCH2L	-0.00407002	5.69867	-1.03735	0.315932	0.999975	-7.13663	N
GPBP1L1	0.00822373	5.75746	1.03732	0.315947	0.999975	-6.47205	N
ZBTB4	-0.00500876	5.70923	-1.0372	0.315999	0.999975	-7.00465	N
TUBGCP4	0.0148255	5.81969	1.03689	0.316141	0.999975	-6.01158	N
CDC20	-0.00661366	5.72596	-1.0359	0.316587	0.999975	-6.80433	N
TEP1	0.0211977	5.93452	1.03575	0.316657	0.999975	-5.52632	N
CCDC130	0.00524763	5.72939	1.03572	0.316669	0.999975	-6.7654	N
EEFSEC	-0.0822979	6.89005	-1.03551	0.316763	0.999975	-4.74295	N
GPATCH8	0.00598711	5.74182	1.0355	0.316766	0.999975	-6.63108	N
NDRG3	0.0399229	6.11576	1.03549	0.316772	0.999975	-5.15771	N
NUDT22	0.0166181	5.80136	1.03547	0.316783	0.999975	-6.1222	N
ERCC5	0.0117492	5.79238	1.03534	0.316839	0.999975	-6.18058	N
KIF3C	0.00986848	5.72446	1.03526	0.316878	0.999975	-6.81954	N
PAXX	0.0558145	6.31919	1.03485	0.317063	0.999975	-4.95349	N
DERL1	-0.0865128	6.39172	-1.03456	0.317195	0.999975	-4.90673	N
GSTZ1	-0.116066	7.35235	-1.0344	0.317265	0.999975	-4.68818	N
TOP2B	-0.118418	7.60758	-1.03413	0.317389	0.999975	-4.67135	N
BMPR2	0.00925103	5.7415	1.03397	0.317461	0.999975	-6.63486	N
FBXL15	0.00934355	5.75172	1.03355	0.317648	0.999975	-6.53136	N
PRNP	-0.0153221	5.78898	-1.0335	0.317674	0.999975	-6.20622	N
PIGU	0.00833508	5.7542	1.03299	0.317903	0.999975	-6.50821	N
PPM1F	-0.0366405	6.03342	-1.03255	0.318101	0.999975	-5.29203	N
SPATS2L	0.00594742	5.71109	1.03168	0.318499	0.999975	-6.98567	N
SRP68	-0.0603998	6.82106	-1.03155	0.318557	0.999975	-4.75839	N
PEX13	0.004499	5.70662	1.03148	0.318587	0.999975	-7.04326	N
SPHK2	-0.0130634	5.83822	-1.03138	0.318634	0.999975	-5.9139	N
SNX4	-0.0304826	6.06171	-1.03118	0.318725	0.999975	-5.24276	N
COQ2	-0.00540397	5.72195	-1.03097	0.318821	0.999975	-6.85586	N
UBE2L3	-0.128318	8.5737	-1.03072	0.318932	0.999975	-4.63941	N
SPPL2A	-0.0670804	6.10693	-1.03036	0.319097	0.999975	-5.17359	N
SUGP2	0.0534133	6.17247	1.0303	0.319123	0.999975	-5.09104	N
NDST2	0.0193512	5.82269	1.02844	0.319968	0.999975	-6.00177	N
ADORA3	-0.00363534	5.69821	-1.0276	0.320353	0.999975	-7.15134	N
LPP	0.0415563	6.19297	1.02748	0.320407	0.999975	-5.07112	N
EMC10	-0.0195914	5.8081	-1.02747	0.320408	0.999975	-6.0888	N
ING1	0.0244999	5.79733	1.02735	0.320465	0.999975	-6.15417	N
PDE4DIP	0.0101507	5.76161	1.0273	0.320487	0.999975	-6.4425	N
RPP25	0.0184504	5.868	1.02701	0.320622	0.999975	-5.76619	N
NIT2	-0.0852425	8.33222	-1.02604	0.321062	0.999975	-4.64722	N
RAB5A	-0.0733557	7.98571	-1.02554	0.321289	0.999975	-4.65849	N
SLIT1	0.0175053	5.78462	1.02513	0.321478	0.999975	-6.247	N
GPHN	0.0255897	5.91196	1.02445	0.321786	0.999975	-5.60794	N
RPS13	-0.108875	9.3624	-1.02423	0.32189	0.999975	-4.6278	N
TSPAN33	-0.00833306	5.74174	-1.02353	0.322209	0.999975	-6.64407	N
SRP72	0.0432996	6.32234	1.02349	0.322227	0.999975	-4.96026	N
MRPL3	0.0501071	6.03146	1.02332	0.322306	0.999975	-5.30427	N
USP11	-0.0414083	5.99447	-1.02317	0.322375	0.999975	-5.38225	N
ASTE1	-0.0107202	5.73062	-1.02309	0.322409	0.999975	-6.76338	N
ALDH1L1	0.0786663	6.12717	1.02281	0.322537	0.999975	-5.15314	N
DRAM2	-0.0213698	5.86944	-1.02272	0.322578	0.999975	-5.76429	N
JPT1	-0.103644	6.98276	-1.0224	0.322726	0.999975	-4.73605	N
CHD6	0.0051924	5.73056	1.02219	0.32282	0.999975	-6.76607	N
SLC25A20	-0.0383168	5.99642	-1.02142	0.323177	0.999975	-5.37973	N
ZFAND1	0.0101828	5.75898	1.02122	0.323265	0.999975	-6.47328	N
DCPS	-0.0656549	6.38624	-1.02122	0.323267	0.999975	-4.9202	N
TTC1	0.0356402	6.06627	1.02089	0.323417	0.999975	-5.2447	N
HSP90AB4P	-0.153206	7.90096	-1.02053	0.323581	0.999975	-4.66408	N
ERF	0.00450815	5.71527	1.01984	0.323898	0.999975	-6.94669	N
SKAP2	-0.0758449	6.83098	-1.01928	0.324156	0.999975	-4.76427	N
MDN1	-0.138673	9.99357	-1.01921	0.324188	0.999975	-4.62155	N
TPM4	0.15485	9.21522	1.01895	0.324309	0.999975	-4.6319	N
CROCC	0.0186746	5.83679	1.01865	0.324444	0.999975	-5.93289	N
GSKIP	0.0177559	5.79483	1.01849	0.324521	0.999975	-6.18045	N
RPS24	-0.113803	7.94113	-1.01827	0.324621	0.999975	-4.6635	N
ALKBH3	-0.00842231	5.75742	-1.01787	0.324805	0.999975	-6.49308	N
UGCG	-0.113939	7.15314	-1.0174	0.325019	0.999975	-4.71655	N
RFXAP	0.0100837	5.78416	1.01729	0.32507	0.999975	-6.25748	N
ZBTB8OS	-0.0205912	5.83833	-1.01715	0.325137	0.999975	-5.92617	N
HIF1AN	0.0217538	5.90509	1.01704	0.325185	0.999975	-5.63809	N
VRK1	-0.0553731	6.67618	-1.01699	0.325208	0.999975	-4.803	N
ANXA6	0.108555	8.52526	1.01667	0.325357	0.999975	-4.64621	N
TTC7B	0.0080724	5.71088	1.01641	0.325477	0.999975	-7.00285	N
PDE1B	-0.0121233	5.76648	-1.01606	0.325639	0.999975	-6.40918	N
PCYT2	0.0538322	6.37807	1.01591	0.325708	0.999975	-4.92908	N
EXOC4	-0.0657034	6.97315	-1.01434	0.326433	0.999975	-4.74233	N
ZMAT5	0.00633149	5.72261	1.01421	0.326489	0.999975	-6.86425	N
HDHD2	0.0414253	6.1095	1.01384	0.326662	0.999975	-5.18574	N
TADA2B	-0.0232267	5.88915	-1.0138	0.32668	0.999975	-5.69512	N
TECPR2	0.00802095	5.74739	1.01244	0.327311	0.999975	-6.59675	N
MARK4	0.00586827	5.70366	1.01231	0.32737	0.999975	-7.10118	N
RPS6KB1	-0.0398956	6.0021	-1.01093	0.328007	0.999975	-5.37702	N
SH3PXD2A	0.0212534	5.8778	1.01075	0.328093	0.999975	-5.74171	N
DOCK3	-0.00357597	5.69924	-1.00984	0.328514	0.999975	-7.15913	N
LRMDA	0.00561599	5.71011	1.00977	0.328544	0.999975	-7.02022	N
CDK6	-0.0390264	6.02183	-1.00957	0.328638	0.999975	-5.33656	N
CCS	-0.0142726	5.81937	-1.00922	0.328803	0.999975	-6.04177	N
LHPP	0.0433592	6.18696	1.00915	0.328832	0.999975	-5.09328	N
RAB33A	0.0503547	6.10961	1.00866	0.329062	0.999975	-5.18976	N
HES7	0.0713707	5.9615	1.00779	0.329464	0.999975	-5.47519	N
SSRP1	-0.14592	8.00871	-1.00763	0.32954	0.999975	-4.66567	N
PIK3R4	0.0425658	6.27324	1.00762	0.329545	0.999975	-5.01124	N
UBE2C	-0.016907	5.86727	-1.00707	0.329801	0.999975	-5.78835	N
CCT7	0.112656	7.82059	1.00699	0.329835	0.999975	-4.6738	N
TET3	-0.00437956	5.70418	-1.00677	0.329937	0.999975	-7.10072	N
LRIF1	-0.0067879	5.73409	-1.00622	0.330194	0.999975	-6.74364	N
NCLN	-0.0743616	6.41205	-1.00603	0.330282	0.999975	-4.91708	N
DUSP14	0.00969489	5.7112	1.00577	0.330406	0.999975	-7.0084	N
CLIP2	-0.0679657	6.65221	-1.0057	0.330438	0.999975	-4.81769	N
GPR39	0.00410813	5.69762	1.00546	0.330549	0.999975	-7.17849	N
PAK4	-0.0106643	5.81479	-1.00535	0.330601	0.999975	-6.07289	N
RINL	-0.0151067	5.78707	-1.00496	0.33078	0.999975	-6.24859	N
CPEB3	-0.00976147	5.73648	-1.00441	0.331039	0.999975	-6.71827	N
KIF3A	0.00505844	5.72464	1.00392	0.331265	0.999975	-6.85131	N
UNK	-0.0194908	5.87795	-1.00387	0.331288	0.999975	-5.74674	N
MRPS5	-0.0832367	6.59274	-1.00387	0.331292	0.999975	-4.83854	N
PSMA5	-0.0977462	7.56145	-1.00348	0.331471	0.999975	-4.68923	N
MT2A.MT1E.MT1G.MT1X.MT1M	-0.0444029	6.0203	-1.0034	0.331511	0.999975	-5.34501	N
S100A13	-0.0109127	5.77646	-1.00328	0.331566	0.999975	-6.3333	N
FLT3	0.0118575	5.73245	1.00252	0.33192	0.999975	-6.76194	N
CPED1	-0.00437869	5.7014	-1.00202	0.332153	0.999975	-7.14148	N
RALBP1	0.0541682	6.29085	1.00199	0.332166	0.999975	-5.00102	N
PPHLN1	-0.010527	5.75065	-1.00147	0.332409	0.999975	-6.57482	N
GOLT1B	0.0534892	6.09	1.00141	0.332441	0.999975	-5.2246	N
TNKS2	-0.00392188	5.70231	-1.00133	0.332476	0.999975	-7.13106	N
YOD1	0.00912225	5.74498	1.00127	0.332506	0.999975	-6.63191	N
MRPL45	0.0382522	5.96159	1.00118	0.332545	0.999975	-5.48237	N
STIMATE	-0.0361754	5.99398	-1.00109	0.332588	0.999975	-5.40412	N
PLS3	-0.0146116	5.80542	-1.00107	0.332596	0.999975	-6.13268	N
DDX6	-0.0822556	7.23375	-1.0006	0.332819	0.999975	-4.71702	N
DDX28	0.0292411	5.93614	0.999794	0.333195	0.999975	-5.55497	N
MDP1	0.0254025	5.96565	0.999764	0.333209	0.999975	-5.4728	N
TRMT6	0.0245015	5.93215	0.999752	0.333215	0.999975	-5.56774	N
PILRA	-0.0357541	5.73918	-0.999229	0.33346	0.999975	-6.66862	N
PCNX3	0.0092402	5.75072	0.998934	0.333598	0.999975	-6.57663	N
SGF29	0.0100116	5.8097	0.998887	0.33362	0.999975	-6.10939	N
ATRN	-0.0162164	5.82769	-0.99875	0.333685	0.999975	-6.00381	N
NDUFC2	-0.0554271	5.93261	-0.998641	0.333736	0.999975	-5.56301	N
TSFM	-0.102211	7.04104	-0.998267	0.333911	0.999975	-4.74173	N
WASHC4	-0.0269652	6.06621	-0.998257	0.333916	0.999975	-5.265	N
PPID	0.0425204	6.13917	0.998202	0.333941	0.999975	-5.15962	N
C2orf69	-0.0144466	5.86634	-0.99798	0.334045	0.999975	-5.80116	N
SLX4	0.00496774	5.7286	0.997803	0.334129	0.999975	-6.81267	N
ARHGDIA	-0.123511	8.17165	-0.997338	0.334347	0.999975	-4.66429	N
EZR	0.107881	8.50966	0.997297	0.334366	0.999975	-4.65438	N
NCAPH	-0.0230903	5.91169	-0.99721	0.334407	0.999975	-5.63557	N
CCDC12	-0.016163	5.84083	-0.997184	0.33442	0.999975	-5.93278	N
STK38	0.0415226	6.10466	0.997032	0.334491	0.999975	-5.20747	N
ENO3	0.156024	10.9067	0.996948	0.33453	0.999975	-4.6195	N
TMC6	-0.0470753	6.08637	-0.996897	0.334554	0.999975	-5.23443	N
UBR3	0.0108071	5.79641	0.996749	0.334624	0.999975	-6.19314	N
DGKD	0.0054634	5.70542	0.996493	0.334744	0.999975	-7.09406	N
TBXAS1	0.161205	8.80837	0.996416	0.33478	0.999975	-4.64778	N
ZNF250	-0.00384535	5.69957	-0.996344	0.334814	0.999975	-7.16874	N
VAV3	0.0195054	5.87926	0.995945	0.335002	0.999975	-5.74965	N
MRPL48	0.0428968	5.97748	0.995797	0.335071	0.999975	-5.44679	N
SEC61A1	-0.0623978	6.31354	-0.995223	0.335341	0.999975	-4.98919	N
LXN	-0.00628155	5.7081	-0.995163	0.33537	0.999975	-7.06124	N
ZNF48	0.004158	5.71491	0.994759	0.33556	0.999975	-6.9764	N
MRTO4	-0.0309363	6.05897	-0.994562	0.335652	0.999975	-5.28056	N
POU2F2	-0.015333	5.90719	-0.994322	0.335766	0.999975	-5.65363	N
COMMD4	-0.0538052	6.48379	-0.993667	0.336074	0.999975	-4.88962	N
MRPL2	-0.0399053	6.02177	-0.993608	0.336102	0.999975	-5.35108	N
NUP210	-0.104812	7.15737	-0.993516	0.336145	0.999975	-4.7293	N
INIP	-0.00611597	5.71164	-0.993491	0.336157	0.999975	-7.01818	N
TLNRD1	-0.010143	5.77506	-0.993388	0.336206	0.999975	-6.35539	N
TLR8	-0.04577	6.05794	-0.993325	0.336235	0.999975	-5.28399	N
WDR33	0.0698265	6.33936	0.992745	0.336509	0.999975	-4.97231	N
P4HTM	-0.00636589	5.74511	-0.9926	0.336577	0.999975	-6.64088	N
RNPEPL1	0.010444	5.77225	0.992346	0.336697	0.999975	-6.3801	N
VCAN	-0.00324005	5.6974	-0.992184	0.336773	0.999975	-7.19548	N
MRPS10	-0.0816639	6.46936	-0.991972	0.336874	0.999975	-4.89758	N
RACK1	-0.118499	9.51248	-0.99191	0.336903	0.999975	-4.63668	N
RPL18	0.106679	8.71267	0.991877	0.336918	0.999975	-4.65163	N
TUBGCP3	0.0346544	6.08798	0.991798	0.336956	0.999975	-5.23691	N
EMID1	-0.0393017	5.87561	-0.991663	0.337019	0.999975	-5.77056	N
CLPX	0.0949912	6.83597	0.991502	0.337096	0.999975	-4.78063	N
COBL	-0.0293461	5.81315	-0.991353	0.337166	0.999975	-6.09036	N
PTPN12	-0.053344	6.31918	-0.991309	0.337187	0.999975	-4.98803	N
GRK2	-0.0753164	6.91623	-0.991205	0.337236	0.999975	-4.76554	N
ECD	-0.0101749	5.76671	-0.991194	0.337241	0.999975	-6.43207	N
FAM210A	-0.0140346	5.79696	-0.991149	0.337262	0.999975	-6.19507	N
CXorf40A.CXorf40B	0.00480179	5.71202	0.99071	0.33747	0.999975	-7.01587	N
ZFP36	-0.00919463	5.74372	-0.99049	0.337574	0.999975	-6.65651	N
TMPO.1	-0.115646	6.96172	-0.990467	0.337584	0.999975	-4.75829	N
TPT1	-0.0459576	6.18535	-0.988731	0.338406	0.999975	-5.11223	N
TSEN2	-0.00984811	5.75682	-0.988527	0.338503	0.999975	-6.5277	N
AKIRIN2	0.00640233	5.7066	0.988414	0.338556	0.999975	-7.08605	N
SLC29A1	-0.0818948	6.51856	-0.988318	0.338602	0.999975	-4.87797	N
TRERF1	0.00776785	5.75287	0.988137	0.338687	0.999975	-6.56638	N
B3GLCT	-0.0208495	5.91487	-0.988093	0.338708	0.999975	-5.63394	N
RUFY2	0.00556633	5.73393	0.988046	0.33873	0.999975	-6.76308	N
POFUT2	-0.00639805	5.73053	-0.987719	0.338885	0.999975	-6.80116	N
GTF2H1	0.0116844	5.80895	0.987683	0.338903	0.999975	-6.12438	N
GCHFR	-0.018349	5.80237	-0.987103	0.339178	0.999975	-6.16446	N
CAPZB	0.0982555	9.53502	0.986903	0.339272	0.999975	-4.63801	N
PHYKPL	-0.00850605	5.77116	-0.986793	0.339325	0.999975	-6.3967	N
ZC3H7A	-0.0136449	5.82335	-0.985904	0.339747	0.999975	-6.04149	N
MITF	-0.00427952	5.70141	-0.985585	0.339898	0.999975	-7.15773	N
TNPO1	-0.0640825	7.04848	-0.984782	0.34028	0.999975	-4.74834	N
NAGPA	0.00576518	5.72862	0.984061	0.340623	0.999975	-6.82579	N
ACOT11	0.0682029	6.48774	0.983697	0.340796	0.999975	-4.89501	N
ZNF277	-0.00468891	5.70949	-0.983292	0.340989	0.999975	-7.05563	N
ZNF511	-0.00487666	5.73282	-0.983146	0.341058	0.999975	-6.78076	N
SMG7	-0.0115806	5.8024	-0.982714	0.341264	0.999975	-6.16981	N
FANCD2	-0.00861319	5.75878	-0.982697	0.341272	0.999975	-6.51491	N
MTHFR	-0.0141409	5.79662	-0.982629	0.341305	0.999975	-6.20546	N
MAFG	-0.0203188	5.85241	-0.981052	0.342057	0.999975	-5.88622	N
DPYSL3	0.00716399	5.71409	0.980752	0.3422	0.999975	-6.9988	N
PREP	0.0877889	7.0512	0.980752	0.3422	0.999975	-4.75023	N
WRN	-0.00504452	5.73207	-0.980671	0.342238	0.999975	-6.79145	N
CCR2	-0.0156606	5.75948	-0.980577	0.342283	0.999975	-6.50754	N
SMPD1	0.00572262	5.70403	0.980572	0.342286	0.999975	-7.12764	N
RIC1	-0.00956731	5.82789	-0.980503	0.342319	0.999975	-6.02141	N
SH3YL1	-0.00797332	5.71707	-0.97989	0.342611	0.999975	-6.96412	N
RFLNB	0.150739	8.30143	0.979581	0.342759	0.999975	-4.66746	N
ZFYVE1	0.011206	5.81165	0.978671	0.343194	0.999975	-6.11705	N
EPN1	0.0112402	5.79233	0.978462	0.343294	0.999975	-6.23741	N
HLA.C	-0.0805506	6.52017	-0.978044	0.343494	0.999975	-4.88447	N
NDUFA5	0.116997	6.77293	0.977952	0.343538	0.999975	-4.80304	N
C1orf43	0.00563277	5.72855	0.977443	0.343782	0.999975	-6.8331	N
MRPL11	0.0746182	6.79465	0.9771	0.343946	0.999975	-4.79828	N
RPS7	0.0951504	8.20037	0.976117	0.344417	0.999975	-4.67224	N
FEN1	-0.0161087	5.83986	-0.975513	0.344707	0.999975	-5.95912	N
RAB1A	-0.0686941	6.78892	-0.974536	0.345176	0.999975	-4.80119	N
CENPU	-0.00642814	5.72557	-0.974306	0.345286	0.999975	-6.87017	N
LDB1	0.0142624	5.80811	0.974099	0.345386	0.999975	-6.14203	N
ESS2	0.00791011	5.75218	0.973997	0.345435	0.999975	-6.58664	N
ZSCAN26	0.00531434	5.73567	0.973905	0.345479	0.999975	-6.75806	N
PHF10	-0.0137238	5.79468	-0.973604	0.345624	0.999975	-6.22669	N
WDR48	-0.0247889	6.16491	-0.973101	0.345866	0.999975	-5.14906	N
NFATC2	0.0495621	6.53178	0.972946	0.34594	0.999975	-4.88312	N
NUFIP1	-0.00718369	5.7323	-0.972913	0.345956	0.999975	-6.79576	N
MCEE	0.0340625	6.00656	0.972794	0.346014	0.999975	-5.40231	N
NKTR	0.00823464	5.76053	0.972692	0.346062	0.999975	-6.50754	N
KLHL26	-0.00775365	5.72858	-0.972124	0.346336	0.999975	-6.8379	N
EIF5A	0.0589315	6.44559	0.971784	0.346499	0.999975	-4.92395	N
SRSF3	-0.144144	7.79609	-0.971149	0.346805	0.999975	-4.69139	N
CPEB2	0.00411462	5.70168	0.970884	0.346933	0.999975	-7.16745	N
PGAP1	-0.00773375	5.71419	-0.970718	0.347013	0.999975	-7.00865	N
CSB.PGBD3	0.00494799	5.74067	0.970683	0.34703	0.999975	-6.7081	N
COX7A2	-0.175946	8.0509	-0.970414	0.34716	0.999975	-4.68026	N
FBXW8	-0.00809322	5.74051	-0.970362	0.347185	0.999975	-6.70973	N
SNTG1	-0.0212284	5.94707	-0.969678	0.347515	0.999975	-5.55081	N
SRXN1	0.0220795	5.85331	0.969368	0.347664	0.999975	-5.89176	N
COP1	-0.00771169	5.74549	-0.96873	0.347972	0.999975	-6.65984	N
TGFB1	-0.0625075	6.76394	-0.968603	0.348034	0.999975	-4.81094	N
ARID4A	0.0179799	5.83636	0.968459	0.348103	0.999975	-5.98411	N
FCRL4	-0.00677166	5.74955	-0.968318	0.348171	0.999975	-6.61937	N
FAM76A	-0.00589115	5.72793	-0.967929	0.348359	0.999975	-6.84973	N
CRYL1	0.0628084	6.48975	0.967444	0.348594	0.999975	-4.90557	N
ASCC1	-0.00729783	5.73744	-0.966569	0.349017	0.999975	-6.74613	N
S100B	-0.103047	7.06959	-0.966383	0.349107	0.999975	-4.75562	N
ARL2	0.0150865	5.90475	0.966296	0.349149	0.999975	-5.68778	N
ALG13	-0.00497264	5.72126	-0.966038	0.349274	0.999975	-6.92876	N
CLN8	-0.0154554	5.80783	-0.96502	0.349767	0.999975	-6.1527	N
TSPO	-0.047129	6.014	-0.964826	0.349861	0.999975	-5.39249	N
ARFGAP1	-0.0356277	6.33849	-0.964672	0.349936	0.999975	-4.9943	N
ECHS1	0.132924	7.83596	0.964312	0.350111	0.999975	-4.69248	N
TYW5	0.0165827	5.82771	0.964274	0.350129	0.999975	-6.03627	N
SNRPC	0.0419003	6.0212	0.964068	0.350229	0.999975	-5.37829	N
EMC2	-0.0334628	5.91798	-0.963994	0.350265	0.999975	-5.64482	N
BCAR3	0.00667297	5.74438	0.963976	0.350274	0.999975	-6.67537	N
WHAMM	-0.00633231	5.72358	-0.963485	0.350512	0.999975	-6.90391	N
NFKBIA	0.00875699	5.71987	0.963121	0.350689	0.999975	-6.94617	N
XPO4	0.0366602	6.09059	0.962651	0.350917	0.999975	-5.25807	N
TSEN54	-0.00648028	5.71054	-0.962435	0.351022	0.999975	-7.06228	N
DCTN5	0.0121264	5.81147	0.962309	0.351083	0.999975	-6.13352	N
AGGF1	0.00582766	5.71286	0.962166	0.351153	0.999975	-7.03309	N
SLC9A6	-0.0252498	5.85618	-0.961776	0.351343	0.999975	-5.88403	N
SIAH1	0.0102959	5.72547	0.961523	0.351465	0.999975	-6.88141	N
EXT2	-0.0049179	5.71471	-0.9611	0.351671	0.999975	-7.01221	N
ARHGAP30	-0.0238006	5.97645	-0.960738	0.351847	0.999975	-5.4812	N
TOP1	-0.08545	7.95111	-0.960277	0.352072	0.999975	-4.68884	N
SLC2A8	-0.0124635	5.76702	-0.960063	0.352176	0.999975	-6.45861	N
PDLIM5	0.0774509	6.91986	0.960043	0.352186	0.999975	-4.78326	N
CHAMP1	0.0504295	6.20847	0.959958	0.352227	0.999975	-5.11036	N
EPS15L1	0.0536539	6.80259	0.959939	0.352236	0.999975	-4.80703	N
CSTF1	-0.0422825	6.04158	-0.959594	0.352405	0.999975	-5.34271	N
MRPL40	-0.0528121	6.16687	-0.959432	0.352483	0.999975	-5.15736	N
SIGLEC9	0.0712637	6.61176	0.959394	0.352502	0.999975	-4.86172	N
LENG8	-0.0084426	5.76271	-0.959271	0.352562	0.999975	-6.50044	N
COPS7B	0.0494194	6.33186	0.958786	0.352798	0.999975	-5.00356	N
PAAF1	0.0422854	6.20981	0.958766	0.352808	0.999975	-5.10994	N
ASRGL1	-0.0100809	5.76497	-0.957999	0.353182	0.999975	-6.48052	N
NCCRP1	0.0553259	5.78688	0.95785	0.353255	0.999975	-6.28219	N
ANKRD49	0.0116301	5.76541	0.957484	0.353434	0.999975	-6.47501	N
TNFAIP2	0.0263475	6.1017	0.957226	0.35356	0.999975	-5.24647	N
UTRN	0.0319773	6.12497	0.957198	0.353573	0.999975	-5.21289	N
JRKL	-0.0113478	5.71983	-0.956922	0.353708	0.999975	-6.95252	N
NDUFA8	0.016631	5.85517	0.956751	0.353792	0.999975	-5.8955	N
LRRC47	0.0949057	7.17686	0.956298	0.354013	0.999975	-4.74708	N
NOL11	0.0703532	6.43252	0.955699	0.354306	0.999975	-4.94247	N
MAN1A2	0.0236072	5.84385	0.955555	0.354377	0.999975	-5.95434	N
ERH	0.0844507	6.56219	0.955497	0.354405	0.999975	-4.88276	N
BRWD1	0.0040222	5.7163	0.955419	0.354443	0.999975	-6.99794	N
FAM111A	-0.00901476	5.80235	-0.955415	0.354445	0.999975	-6.19648	N
COX6A1	-0.108583	6.21587	-0.955106	0.354596	0.999975	-5.10609	N
CSRP1	-0.114195	7.83441	-0.954596	0.354846	0.999975	-4.69687	N
FZR1	0.00836026	5.77146	0.954324	0.354979	0.999975	-6.42459	N
SPRY2	0.0176116	5.91876	0.953962	0.355156	0.999975	-5.65302	N
SNX5	0.104069	8.01191	0.953587	0.35534	0.999975	-4.68905	N
ANAPC11	0.00426655	5.70986	0.953242	0.355509	0.999975	-7.07935	N
TMPPE	-0.0962186	6.55201	-0.953143	0.355558	0.999975	-4.88826	N
GPRIN3	0.0495757	6.39916	0.952908	0.355673	0.999975	-4.96369	N
CDS2	-0.0647601	6.17387	-0.952867	0.355693	0.999975	-5.15404	N
PIGBOS1	-0.105639	6.42084	-0.952818	0.355717	0.999975	-4.95116	N
INTS4	0.0322442	6.0446	0.952652	0.355798	0.999975	-5.34298	N
JMY	0.0114414	5.73871	0.952642	0.355803	0.999975	-6.74353	N
LGALS1	0.0944239	10.6316	0.952461	0.355892	0.999975	-4.63408	N
C1QA	-0.0296173	5.92777	-0.952183	0.356029	0.999975	-5.62509	N
FAM160B1	0.013374	5.79471	0.952163	0.356039	0.999975	-6.24655	N
VTA1	0.0155892	5.83284	0.951713	0.35626	0.999975	-6.01957	N
FAM98C	-0.0142531	5.79067	-0.951442	0.356392	0.999975	-6.27476	N
SGK3	0.0277418	5.95103	0.951423	0.356402	0.999975	-5.55562	N
NFXL1	0.0219745	5.87611	0.951229	0.356497	0.999975	-5.80479	N
SMPD4	-0.0499076	6.23607	-0.951047	0.356586	0.999975	-5.08989	N
RBM33	-0.0215933	6.01258	-0.950621	0.356796	0.999975	-5.40978	N
TOP3A	0.0112128	5.81984	0.950065	0.357069	0.999975	-6.0959	N
SEMA4D	-0.0118177	5.8113	-0.949365	0.357413	0.999975	-6.14714	N
ICE2	0.00558527	5.75438	0.94927	0.35746	0.999975	-6.58964	N
ARID2	0.0160223	5.81209	0.948973	0.357607	0.999975	-6.14147	N
HSPBAP1	0.0161743	5.81864	0.948601	0.357789	0.999975	-6.10322	N
POM121C	0.0558649	6.26732	0.948451	0.357863	0.999975	-5.06276	N
HRNR	0.0555871	5.7987	0.948128	0.358022	0.999975	-6.20973	N
ARSA	0.0511627	6.91553	0.947851	0.358159	0.999975	-4.79106	N
NUDT8	-0.044565	6.04555	-0.947836	0.358167	0.999975	-5.34571	N
MEF2C	-0.013427	5.80327	-0.947643	0.358261	0.999975	-6.1975	N
C9orf72	-0.0337424	6.05189	-0.947499	0.358333	0.999975	-5.33422	N
HOMER1	0.00784791	5.76189	0.94748	0.358342	0.999975	-6.51888	N
ACTR1A	0.0962607	7.77024	0.94665	0.358751	0.999975	-4.70374	N
FOS	0.00404249	5.7064	0.946541	0.358805	0.999975	-7.13028	N
PPP2R5E	-0.0329713	6.03183	-0.946254	0.358947	0.999975	-5.37263	N
AMD1	-0.00887346	5.74847	-0.945877	0.359133	0.999975	-6.65101	N
CSTA	0.0537221	5.95922	0.945145	0.359494	0.999975	-5.53934	N
P4HA1	0.094863	7.35233	0.94503	0.359551	0.999975	-4.73422	N
NDRG1	-0.0780731	6.71127	-0.944709	0.35971	0.999975	-4.83959	N
GNPNAT1	0.082996	6.78776	0.944435	0.359845	0.999975	-4.81991	N
SSBP1	-0.129825	7.88663	-0.944396	0.359864	0.999975	-4.69874	N
CHCHD5	0.0167084	5.78793	0.944394	0.359866	0.999975	-6.3011	N
GRIN2A	-0.00970378	5.72703	-0.944127	0.359997	0.999975	-6.88135	N
ITGB3	0.0154689	5.80659	0.944074	0.360024	0.999975	-6.17969	N
RXRB	0.0103232	5.78939	0.943849	0.360135	0.999975	-6.29064	N
COPE	0.0656075	6.83726	0.943823	0.360148	0.999975	-4.80908	N
ABCA2	-0.00812474	5.74942	-0.943361	0.360377	0.999975	-6.6441	N
KDM1A	0.0466969	6.63823	0.943022	0.360544	0.999975	-4.86333	N
WDR3	-0.034889	6.08786	-0.942608	0.360749	0.999975	-5.27926	N
SMAD5	0.00960108	5.75709	0.942299	0.360902	0.999975	-6.56848	N
RCC1	0.0613832	7.17748	0.942234	0.360934	0.999975	-4.75436	N
UTP6	0.0186449	5.92518	0.942013	0.361044	0.999975	-5.64327	N
HSPB3	-0.00730229	5.74056	-0.941876	0.361112	0.999975	-6.73669	N
MRPL21	0.0719409	6.4588	0.941598	0.36125	0.999975	-4.9384	N
PGP	0.020977	5.89434	0.941585	0.361256	0.999975	-5.7449	N
SHKBP1	0.0180119	5.87051	0.941466	0.361315	0.999975	-5.83665	N
FBH1	0.00804797	5.74822	0.94136	0.361367	0.999975	-6.65717	N
WBP4	0.0169392	5.81002	0.940985	0.361553	0.999975	-6.16116	N
HACE1	0.011449	5.80747	0.940506	0.361791	0.999975	-6.17831	N
TLCD2	-0.0130729	5.74498	-0.940262	0.361913	0.999975	-6.6898	N
RETREG3	0.0786827	6.40525	0.940137	0.361974	0.999975	-4.96936	N
TGIF2	0.00512806	5.7102	0.939952	0.362066	0.999975	-7.08727	N
REXO5	0.0163741	5.86182	0.939805	0.362139	0.999975	-5.87731	N
BANP	-0.00503958	5.73855	-0.939768	0.362158	0.999975	-6.76047	N
RAD18	-0.00533739	5.7207	-0.939585	0.362249	0.999975	-6.96051	N
USP35	0.00441459	5.70447	0.939394	0.362343	0.999975	-7.16195	N
MTHFD1	-0.108495	8.44756	-0.938347	0.362864	0.999975	-4.67925	N
MTO1	-0.0179446	5.84214	-0.938198	0.362938	0.999975	-5.98097	N
UBE2N	-0.103207	7.74405	-0.938147	0.362963	0.999975	-4.70899	N
RTN2	-0.0655936	6.21759	-0.937872	0.3631	0.999975	-5.11859	N
MCTS1	-0.0721122	6.66098	-0.937485	0.363293	0.999975	-4.85951	N
USP28	0.00893237	5.73913	0.937263	0.363403	0.999975	-6.75503	N
TTI1	0.00647221	5.76103	0.936086	0.363989	0.999975	-6.53805	N
NFATC2IP	-0.0308578	5.95493	-0.935387	0.364338	0.999975	-5.55939	N
PHF3	0.0416655	6.07483	0.935375	0.364344	0.999975	-5.30505	N
FAM168B	0.0137558	5.78741	0.935286	0.364388	0.999975	-6.31331	N
RNF145	-0.0117208	5.75221	-0.935042	0.36451	0.999975	-6.62309	N
COPS8	0.0352643	6.1019	0.93495	0.364556	0.999975	-5.26444	N
DAD1	-0.138123	8.79794	-0.934579	0.364741	0.999975	-4.67088	N
ROCK2	0.031453	6.06484	0.933934	0.365063	0.999975	-5.32285	N
OPA3	0.0239224	5.86538	0.933666	0.365197	0.999975	-5.86655	N
HSP90B1	0.124946	9.72863	0.933425	0.365317	0.999975	-4.65201	N
MNDA	-0.00623578	5.74246	-0.933002	0.365529	0.999975	-6.72534	N
ALAS1	-0.0139967	5.8548	-0.931806	0.366126	0.999975	-5.92093	N
C16orf58	-0.0226687	5.86142	-0.93097	0.366545	0.999975	-5.88677	N
SLC43A2	-0.0259228	5.8408	-0.928978	0.367543	0.999975	-5.99483	N
GTF2A1	-0.0395676	6.20026	-0.928881	0.367592	0.999975	-5.14402	N
SLC39A11	0.0816942	6.64928	0.928834	0.367616	0.999975	-4.86873	N
FAM126B	-0.0144738	5.7885	-0.928185	0.367942	0.999975	-6.31173	N
SP2	0.0128387	5.78999	0.927954	0.368057	0.999975	-6.30143	N
XPO7	-0.0446666	6.29562	-0.927936	0.368067	0.999975	-5.05435	N
DMBT1	0.0165253	5.73616	0.927643	0.368213	0.999975	-6.79095	N
G3BP2	0.0203343	6.00757	0.926527	0.368775	0.999975	-5.44134	N
ZNF346	-0.0146452	5.83153	-0.926295	0.368891	0.999975	-6.05096	N
NOL10	-0.0221632	5.9072	-0.926243	0.368917	0.999975	-5.71553	N
PFN1	0.165089	12.2488	0.92623	0.368924	0.999975	-4.62672	N
CPSF3	-0.0383218	6.25026	-0.926138	0.36897	0.999975	-5.09543	N
CC2D1B	-0.011925	5.81699	-0.926128	0.368975	0.999975	-6.13501	N
MYL6	0.0835013	6.88234	0.925898	0.369091	0.999975	-4.81002	N
SLC7A6	-0.0159268	5.80112	-0.925717	0.369182	0.999975	-6.23053	N
DNAH2	0.098105	7.09555	0.925594	0.369244	0.999975	-4.77405	N
TRIT1	-0.00462441	5.72975	-0.925331	0.369376	0.999975	-6.86995	N
KHDC4	0.0118506	5.7615	0.925108	0.369488	0.999975	-6.54174	N
SAP18	-0.0509912	6.15706	-0.925058	0.369513	0.999975	-5.19727	N
MIEF1	0.00686147	5.75514	0.924693	0.369698	0.999975	-6.60504	N
WFDC12	0.0250398	5.73554	0.924484	0.369802	0.999975	-6.79087	N
CEBPD	0.0236182	5.85363	0.924273	0.369909	0.999975	-5.9315	N
SNAPIN	-0.0369593	6.46136	-0.92398	0.370057	0.999975	-4.94951	N
KIAA0391	0.0148504	5.82014	0.923272	0.370414	0.999975	-6.11839	N
RSPRY1	-0.0217625	5.88928	-0.922661	0.370722	0.999975	-5.77957	N
HAUS1	0.00866933	5.77243	0.922444	0.370831	0.999975	-6.44564	N
BECN1	0.0114268	5.80307	0.922219	0.370945	0.999975	-6.22211	N
MFSD12	-0.0154041	5.75311	-0.922125	0.370992	0.999975	-6.62437	N
MKNK2	0.00494965	5.70057	0.921978	0.371066	0.999975	-7.22669	N
NCOA4	0.00693772	5.77406	0.921731	0.371191	0.999975	-6.43248	N
ASMTL	-0.0553898	6.59446	-0.921521	0.371297	0.999975	-4.89271	N
OSBPL7	-0.0101979	5.78868	-0.921299	0.37141	0.999975	-6.31643	N
AP1AR	-0.00593822	5.71051	-0.921134	0.371493	0.999975	-7.10172	N
RER1	-0.0541844	6.46032	-0.920861	0.371631	0.999975	-4.95205	N
PIGN	0.020833	5.83696	0.920764	0.37168	0.999975	-6.02436	N
WRAP73	0.0085676	5.79362	0.920317	0.371906	0.999975	-6.28389	N
ZNF624	-0.0218503	5.74271	-0.920217	0.371956	0.999975	-6.72659	N
GUF1	-0.02312	5.9443	-0.920084	0.372024	0.999975	-5.60317	N
RPL35	0.0854112	7.51989	0.920045	0.372043	0.999975	-4.73194	N
CYP20A1	-0.0650888	6.54481	-0.919966	0.372083	0.999975	-4.91327	N
ALKBH1	-0.00860174	5.76998	-0.919654	0.372242	0.999975	-6.4708	N
NOLC1	0.100138	7.11934	0.919156	0.372493	0.999975	-4.77407	N
CNOT11	-0.0204494	5.96167	-0.91888	0.372633	0.999975	-5.55532	N
PUM2	-0.0203941	5.97418	-0.918479	0.372836	0.999975	-5.52374	N
MOB3C	-0.0066041	5.73248	-0.918433	0.37286	0.999975	-6.84577	N
SAR1B	-0.0870573	7.14528	-0.917137	0.373517	0.999975	-4.7715	N
TM7SF3	-0.0318658	5.91706	-0.917039	0.373567	0.999975	-5.69021	N
ABHD4	-0.00484834	5.72396	-0.91695	0.373611	0.999975	-6.94361	N
RPUSD3	-0.0151598	5.82695	-0.916944	0.373615	0.999975	-6.08518	N
C12orf57	0.0265135	5.97284	0.916574	0.373802	0.999975	-5.52877	N
SDR9C7	0.0105841	5.71099	0.916298	0.373942	0.999975	-7.09598	N
BIN1	0.0956957	7.25754	0.91619	0.373997	0.999975	-4.75824	N
PGPEP1	-0.0153801	5.82745	-0.916171	0.374007	0.999975	-6.08312	N
LAMP1	-0.0959055	6.61399	-0.916011	0.374088	0.999975	-4.88891	N
UQCRFS1	0.128156	7.21177	0.915364	0.374416	0.999975	-4.76404	N
RABGAP1L.1	-0.0106327	5.79559	-0.915233	0.374483	0.999975	-6.27603	N
APPL1	0.0433585	6.19508	0.915033	0.374585	0.999975	-5.16042	N
SDHB	0.114332	7.07954	0.914872	0.374667	0.999975	-4.78202	N
BRD2	0.0171679	5.88221	0.914563	0.374824	0.999975	-5.81242	N
FKRP	-0.00865225	5.71812	-0.914158	0.37503	0.999975	-7.01401	N
DNAJC3	-0.0744569	6.76774	-0.913985	0.375118	0.999975	-4.84314	N
G6PD	-0.108362	7.75318	-0.91378	0.375222	0.999975	-4.71918	N
ABL2	0.0097703	5.80057	0.913589	0.375319	0.999975	-6.24579	N
LSG1	-0.0335017	6.01724	-0.913538	0.375345	0.999975	-5.43087	N
PPIL3	0.054512	6.54328	0.913085	0.375576	0.999975	-4.91847	N
COX16	-0.015951	5.78943	-0.912673	0.375786	0.999975	-6.31935	N
SARNP	-0.0741919	7.30822	-0.91229	0.37598	0.999975	-4.75468	N
PITPNC1	0.0266506	5.9813	0.911603	0.376331	0.999975	-5.51254	N
PRKD3	0.0179636	5.8546	0.910881	0.376699	0.999975	-5.9399	N
SRSF10	-0.0950498	6.43733	-0.910758	0.376762	0.999975	-4.97114	N
DNPH1	-0.0339765	5.95577	-0.910697	0.376793	0.999975	-5.57871	N
SCARF1	0.00644937	5.73645	0.910244	0.377024	0.999975	-6.80948	N
ATP9B	0.0101633	5.78135	0.909975	0.377162	0.999975	-6.38165	N
TRA2A	-0.119421	6.62289	-0.909295	0.377509	0.999975	-4.88998	N
TXNDC15	0.0206023	5.84545	0.909083	0.377617	0.999975	-5.989	N
CAVIN2	-0.00701616	5.7237	-0.908947	0.377687	0.999975	-6.95324	N
ZNHIT2	0.0152441	5.86185	0.908775	0.377775	0.999975	-5.90525	N
ASDURF	-0.0325485	6.05594	-0.908741	0.377792	0.999975	-5.35938	N
NAGA	0.071965	7.93321	0.908599	0.377864	0.999975	-4.71161	N
NOS2	0.00660605	5.70285	0.908467	0.377932	0.999975	-7.20899	N
PUDP	-0.0617503	6.46096	-0.908425	0.377954	0.999975	-4.96009	N
TMEM14DP	0.00809329	5.74601	0.908057	0.378142	0.999975	-6.71087	N
WBP1L	-0.00488201	5.707	-0.907968	0.378187	0.999975	-7.15879	N
CHMP4A	-0.0789656	6.577	-0.907481	0.378437	0.999975	-4.90846	N
ALG12	-0.0417529	6.12429	-0.907442	0.378456	0.999975	-5.25429	N
THADA	-0.0721682	6.69156	-0.907128	0.378617	0.999975	-4.86865	N
RAE1	0.0697358	6.90185	0.90673	0.378821	0.999975	-4.81693	N
KBTBD2	-0.0121956	5.81546	-0.906269	0.379057	0.999975	-6.16204	N
RWDD4	0.013046	5.78133	0.906247	0.379068	0.999975	-6.38522	N
FEZ2	0.0156414	5.83769	0.906071	0.379159	0.999975	-6.03444	N
PRPSAP2	0.0744696	6.88978	0.905986	0.379202	0.999975	-4.81974	N
ARID3A	-0.0082978	5.78304	-0.90556	0.37942	0.999975	-6.37179	N
ABCC5	0.00756342	5.7419	0.905428	0.379488	0.999975	-6.75587	N
WNK3	-0.0165048	5.75456	-0.905301	0.379553	0.999975	-6.62458	N
TSR3	-0.00533843	5.73488	-0.905236	0.379586	0.999975	-6.83183	N
IFT140	-0.00756338	5.71489	-0.904026	0.380208	0.999975	-7.0626	N
ITGA5	-0.0676594	6.49629	-0.903835	0.380305	0.999975	-4.94583	N
SEMA4A	0.0196981	5.91299	0.903613	0.38042	0.999975	-5.71641	N
FRRS1	-0.00584882	5.72081	-0.903525	0.380465	0.999975	-6.99256	N
STX7	-0.109582	8.80874	-0.902914	0.380778	0.999975	-4.68183	N
ZNF644	-0.0141707	5.82304	-0.902302	0.381093	0.999975	-6.12097	N
TMEM120A	0.00914188	5.77155	0.902112	0.381191	0.999975	-6.47207	N
CRCP	-0.00439605	5.72124	-0.901871	0.381315	0.999975	-6.9893	N
PSIP1	0.0603722	6.21629	0.901815	0.381344	0.999975	-5.14766	N
KCNMB1	-0.0195931	5.82148	-0.901772	0.381366	0.999975	-6.12914	N
TMED2	-0.0880403	6.81214	-0.901663	0.381422	0.999975	-4.8392	N
BAG4	-0.0143294	5.88136	-0.901485	0.381513	0.999975	-5.82724	N
NPRL2	-0.00450053	5.72392	-0.901337	0.38159	0.999975	-6.95845	N
GPR82	-0.0213399	5.84865	-0.901324	0.381596	0.999975	-5.97893	N
BNC2	-0.0666446	6.26798	-0.900733	0.3819	0.999975	-5.09788	N
CCDC124	0.0539429	6.52337	0.899388	0.382594	0.999975	-4.93599	N
ZSWIM6	-0.142516	8.1254	-0.899099	0.382743	0.999975	-4.70647	N
CGN	-0.00432787	5.71182	-0.898828	0.382882	0.999975	-7.10629	N
UBAP2L	0.0503763	6.48404	0.898624	0.382987	0.999975	-4.95512	N
YKT6	-0.0878501	7.15546	-0.897888	0.383368	0.999975	-4.77993	N
KRCC1	-0.00689524	5.74047	-0.897334	0.383653	0.999975	-6.77893	N
DHX33	-0.0149864	5.83403	-0.897086	0.383782	0.999975	-6.06336	N
TRA2B	-0.135942	7.63269	-0.896964	0.383845	0.999975	-4.73421	N
HACD3	-0.0573733	6.30677	-0.896841	0.383908	0.999975	-5.06834	N
PNPT1	0.046672	6.2234	0.896589	0.384039	0.999975	-5.14429	N
CDCA8	-0.0160957	5.80156	-0.896352	0.384161	0.999975	-6.25428	N
PPP6R3	-0.0503858	6.38547	-0.895981	0.384353	0.999975	-5.01228	N
HNRNPDL	-0.125965	8.67265	-0.895642	0.384528	0.999975	-4.68826	N
TK2	0.0367635	6.00858	0.895606	0.384547	0.999975	-5.46416	N
NDUFB3	-0.010069	5.77533	-0.894924	0.3849	0.999975	-6.44548	N
RNF167	-0.0104658	5.7562	-0.89465	0.385042	0.999975	-6.62156	N
PPIL4	-0.0164343	5.96763	-0.894633	0.38505	0.999975	-5.56012	N
MTFR2	-0.00881181	5.72233	-0.894536	0.3851	0.999975	-6.98194	N
ACAP2	0.0567951	6.44087	0.894464	0.385138	0.999975	-4.98027	N
SELENOK	-0.0542233	6.23384	-0.894248	0.38525	0.999975	-5.13553	N
LEPROT	0.00526489	5.71054	0.893645	0.385562	0.999975	-7.12581	N
VPS4B	-0.104156	7.96671	-0.89359	0.385591	0.999975	-4.71611	N
RPAP3	0.035318	6.15256	0.893291	0.385746	0.999975	-5.22794	N
SPTY2D1	0.0165177	5.94515	0.89287	0.385964	0.999975	-5.62437	N
SIRT5	0.0303699	6.1274	0.892851	0.385974	0.999975	-5.26155	N
RCN2	-0.0351795	6.12433	-0.892844	0.385978	0.999975	-5.26576	N
PMPCA	-0.0595787	6.37727	-0.892767	0.386017	0.999975	-5.01972	N
SH3KBP1	0.0889011	7.31629	0.892379	0.386219	0.999975	-4.76344	N
MIPEP	-0.0337497	6.03788	-0.892184	0.38632	0.999975	-5.40602	N
ADAL	0.00600532	5.72898	0.891857	0.386489	0.999975	-6.90808	N
THEMIS2	0.0384275	6.16899	0.891183	0.386839	0.999975	-5.20923	N
RBM6	0.0402776	6.14364	0.891136	0.386864	0.999975	-5.24128	N
USP13	-0.00903141	5.772	-0.89098	0.386945	0.999975	-6.4786	N
CDK2AP1	0.0200579	5.85402	0.890935	0.386968	0.999975	-5.96014	N
KDM6A	0.0131679	5.86157	0.890626	0.387129	0.999975	-5.92286	N
FAAP100	-0.00353669	5.70746	-0.890612	0.387136	0.999975	-7.16896	N
HSD11B1	-0.00524799	5.70988	-0.890419	0.387237	0.999975	-7.13799	N
RPS15	0.0890263	7.14964	0.89015	0.387376	0.999975	-4.78463	N
MVP	0.0910953	8.31469	0.89011	0.387397	0.999975	-4.7022	N
ZC3H12D	-0.00636226	5.73034	-0.88976	0.387579	0.999975	-6.89555	N
PTPN1	-0.0624237	6.45377	-0.889461	0.387735	0.999975	-4.97658	N
GLTP	-0.106129	7.04039	-0.889347	0.387794	0.999975	-4.8015	N
TENT5A	-0.00597617	5.70738	-0.889341	0.387797	0.999975	-7.17059	N
RNF220	0.0170136	5.85844	0.889199	0.387871	0.999975	-5.93929	N
ZBTB43	-0.00721868	5.72943	-0.889077	0.387935	0.999975	-6.90583	N
MUC16	0.0192045	5.78605	0.88879	0.388084	0.999975	-6.36585	N
TFB1M	0.0221065	5.9447	0.888616	0.388175	0.999975	-5.62891	N
STK3	0.0649595	7.12494	0.888441	0.388265	0.999975	-4.78902	N
KYAT3	0.0263365	6.21009	0.888104	0.388441	0.999975	-5.16448	N
PANK3	0.0184411	5.89938	0.887539	0.388735	0.999975	-5.77579	N
CCDC186	0.00774988	5.75733	0.887509	0.388751	0.999975	-6.61713	N
GANAB	-0.108006	8.47977	-0.887291	0.388865	0.999975	-4.69734	N
CKLF	-0.0481779	6.07032	-0.886701	0.389172	0.999975	-5.35234	N
PQLC1	-0.0134535	5.84158	-0.886205	0.389431	0.999975	-6.03159	N
C1QC	-0.112681	8.84895	-0.886022	0.389526	0.999975	-4.68655	N
CHURC1	0.0523491	6.33316	0.885648	0.389722	0.999975	-5.0558	N
VPS13B	0.0060618	5.75313	0.88562	0.389736	0.999975	-6.66025	N
EXOC3	-0.0153054	5.91062	-0.885124	0.389995	0.999975	-5.74064	N
FOCAD	-0.0233402	6.00738	-0.884899	0.390113	0.999975	-5.47663	N
ICE1	-0.0105301	5.78183	-0.884833	0.390147	0.999975	-6.40013	N
KIF2C	-0.0115176	5.80709	-0.884491	0.390326	0.999975	-6.23183	N
RILPL1	0.00544979	5.72698	0.884404	0.390372	0.999975	-6.9377	N
STK26	-0.0528126	6.44828	-0.883886	0.390642	0.999975	-4.98335	N
CD200R1	-0.00702357	5.70761	-0.883876	0.390648	0.999975	-7.17163	N
KMT2C	0.00709342	5.76653	0.88386	0.390656	0.999975	-6.53423	N
KBTBD8	-0.0143758	5.86694	-0.883267	0.390966	0.999975	-5.90313	N
DHX30	-0.0460435	6.74546	-0.883139	0.391033	0.999975	-4.86701	N
PGRMC2	-0.0673506	6.27153	-0.88296	0.391126	0.999975	-5.10762	N
MPC2	-0.0350536	5.96536	-0.882553	0.391339	0.999975	-5.57719	N
ELAVL1	-0.128232	8.43405	-0.882272	0.391487	0.999975	-4.70075	N
PPP1R18	0.0748024	7.75244	0.882189	0.39153	0.999975	-4.73274	N
AP5Z1	-0.015864	5.92805	-0.882058	0.391599	0.999975	-5.6868	N
HSD17B8	-0.083122	6.83906	-0.881859	0.391703	0.999975	-4.84427	N
MRPS18C	0.0201277	5.79951	0.881428	0.391929	0.999975	-6.2789	N
MVD	0.0245415	5.97315	0.88139	0.391949	0.999975	-5.55761	N
ZNF770	-0.0063042	5.72123	-0.881343	0.391973	0.999975	-7.00759	N
DAPP1	-0.0225699	5.909	-0.8812	0.392048	0.999975	-5.74879	N
DESI1	0.00416324	5.70698	0.880973	0.392167	0.999975	-7.18304	N
CAAP1	0.0225677	5.92829	0.880463	0.392435	0.999975	-5.68667	N
BTBD9	-0.0227346	6.00928	-0.880068	0.392642	0.999975	-5.47644	N
RAF1	0.0221282	5.93462	0.879917	0.392721	0.999975	-5.66718	N
TPRN	0.0130622	5.80495	0.879549	0.392914	0.999975	-6.24859	N
BNIP1	-0.0617777	6.46212	-0.879395	0.392995	0.999975	-4.97875	N
BET1	0.0517888	6.16	0.878988	0.393209	0.999975	-5.22935	N
KCTD20	-0.0146782	5.79174	-0.878953	0.393227	0.999975	-6.3334	N
IFIT3	0.00590231	5.72562	0.878952	0.393228	0.999975	-6.95796	N
DOK2	0.0406003	6.12355	0.878374	0.393531	0.999975	-5.27809	N
TUBB	-0.159342	10.5388	-0.878344	0.393547	0.999975	-4.65482	N
GASK1B	0.0112754	5.78473	0.878277	0.393582	0.999975	-6.38407	N
ORC5	-0.00445999	5.73764	-0.877887	0.393787	0.999975	-6.8268	N
MRPS26	0.0266972	5.91871	0.877818	0.393823	0.999975	-5.71915	N
KLHL25	-0.00464348	5.70676	-0.877775	0.393846	0.999975	-7.18943	N
FER	0.00991526	5.7895	0.877422	0.394032	0.999975	-6.35005	N
ATP5PB	-0.135615	8.503	-0.877367	0.39406	0.999975	-4.70016	N
SEC23B	0.069879	6.92163	0.877101	0.394201	0.999975	-4.8293	N
GCFC2	-0.012018	5.82139	-0.877041	0.394232	0.999975	-6.15322	N
CNOT9	0.05183	6.60053	0.876496	0.394519	0.999975	-4.9186	N
TMCO1	-0.0491952	6.19302	-0.876466	0.394534	0.999975	-5.192	N
MRPS18A	-0.0581259	6.11552	-0.876042	0.394758	0.999975	-5.29081	N
ANKZF1	-0.00960642	5.77617	-0.875554	0.395015	0.999975	-6.45558	N
AP3M2	-0.00713784	5.76956	-0.875375	0.395109	0.999975	-6.51482	N
PIP	0.0690291	6.04063	0.874825	0.395399	0.999975	-5.41522	N
SLC30A6	-0.0171883	5.82674	-0.87442	0.395612	0.999975	-6.12363	N
SNRNP35	0.00844505	5.76001	0.874058	0.395804	0.999975	-6.60352	N
ADD1	-0.0401327	6.26816	-0.874024	0.395821	0.999975	-5.11772	N
CACYBP	-0.103959	7.67469	-0.873149	0.396283	0.999975	-4.74162	N
SPAG17	-0.0259205	5.75321	-0.87303	0.396346	0.999975	-6.6604	N
GNB4	-0.0377359	6.07521	-0.871383	0.397216	0.999975	-5.35649	N
CCDC22	0.0339172	6.38669	0.870917	0.397462	0.999975	-5.02857	N
FAM8A1	-0.0117601	5.77682	-0.870822	0.397512	0.999975	-6.45344	N
ZNF202	0.00340156	5.69993	0.870705	0.397574	0.999975	-7.28262	N
FASTKD5	-0.0374583	6.0877	-0.870452	0.397708	0.999975	-5.33773	N
MPST	-0.0347097	6.57909	-0.870253	0.397814	0.999975	-4.93083	N
DENND2D	0.00641953	5.73932	0.870051	0.39792	0.999975	-6.81483	N
ATP8B4	-0.0273945	5.96806	-0.869144	0.398401	0.999975	-5.58088	N
GUSB	-0.00577242	5.72805	-0.86899	0.398482	0.999975	-6.93972	N
SUSD3	0.0230118	5.8946	0.868691	0.398641	0.999975	-5.80767	N
PDIA5	0.0297414	6.16844	0.868667	0.398654	0.999975	-5.22717	N
PAIP1	0.0508494	6.37542	0.868595	0.398692	0.999975	-5.03752	N
NDUFAB1	0.110172	7.91455	0.868555	0.398713	0.999975	-4.72896	N
CDKN1B	0.0196457	5.8428	0.868344	0.398825	0.999975	-6.03873	N
CAMSAP2	0.0161382	5.87394	0.867489	0.399278	0.999975	-5.88717	N
DERL2	-0.0912902	6.54314	-0.867444	0.399302	0.999975	-4.9474	N
EIF2B2	0.0247302	5.93796	0.86742	0.399315	0.999975	-5.667	N
TCIRG1	0.126154	7.50353	0.867402	0.399324	0.999975	-4.75714	N
SPINT1	0.0212395	5.92879	0.867174	0.399445	0.999975	-5.69639	N
NINJ2	-0.0758144	6.31989	-0.866962	0.399558	0.999975	-5.07916	N
VPS18	0.046099	6.56408	0.866919	0.399581	0.999975	-4.93902	N
LYRM9	-0.0112392	5.72525	-0.866743	0.399674	0.999975	-6.97125	N
SORT1	-0.0430369	6.12663	-0.866479	0.399814	0.999975	-5.28301	N
POLD2	-0.0080927	5.77434	-0.8655	0.400334	0.999975	-6.48057	N
ATP7A	0.0397618	6.08204	0.864583	0.400822	0.999975	-5.35093	N
PRR5L	0.00869384	5.74953	0.864553	0.400838	0.999975	-6.71346	N
GSTM2	-0.0945947	8.23289	-0.864529	0.40085	0.999975	-4.71512	N
MTMR3	0.0128605	5.85033	0.864442	0.400897	0.999975	-6.00355	N
MARCKSL1	-0.0693289	7.1909	-0.864178	0.401037	0.999975	-4.79191	N
AHSA1	0.0775184	6.99214	0.863987	0.401139	0.999975	-4.82288	N
HMG20B	0.00652847	5.72833	0.863948	0.401159	0.999975	-6.9401	N
LNX2	0.00545473	5.71828	0.863906	0.401182	0.999975	-7.05748	N
HYPK	0.0254851	5.9738	0.863684	0.4013	0.999975	-5.57055	N
PJA2	-0.00876756	5.78394	-0.862899	0.401718	0.999975	-6.40269	N
ZNF652	-0.00462124	5.7419	-0.862707	0.401821	0.999975	-6.79508	N
TSGA10	-0.00386729	5.69989	-0.862586	0.401885	0.999975	-7.29012	N
GPSM3	0.092826	6.58712	0.862273	0.402051	0.999975	-4.93261	N
FBXO9	-0.0116456	5.76056	-0.86184	0.402282	0.999975	-6.60897	N
SRSF8	-0.0128667	5.78459	-0.861526	0.40245	0.999975	-6.39987	N
THEM4	-0.0163254	5.81831	-0.861487	0.402471	0.999975	-6.18347	N
PRKCZ	0.0095414	5.73223	0.861241	0.402602	0.999975	-6.89794	N
GPR65	-0.0169211	5.78743	-0.860981	0.402741	0.999975	-6.37965	N
ESF1	-0.0765938	7.29475	-0.860671	0.402906	0.999975	-4.78079	N
PABPC1	-0.0853051	8.81703	-0.860565	0.402963	0.999975	-4.69608	N
TECR	-0.0197065	5.83102	-0.86054	0.402976	0.999975	-6.11069	N
FAF1	-0.0458068	6.35761	-0.860438	0.403031	0.999975	-5.05546	N
LACC1	0.0494922	6.60604	0.860179	0.403169	0.999975	-4.92635	N
TMC8	-0.0342601	5.98508	-0.859047	0.403773	0.999975	-5.54703	N
DUS1L	-0.0105385	5.79725	-0.859001	0.403798	0.999975	-6.31528	N
BMT2	0.0150818	5.79254	0.858958	0.403821	0.999975	-6.34489	N
ST3GAL1	-0.0054442	5.71686	-0.858953	0.403824	0.999975	-7.07932	N
BLOC1S5	0.0233387	5.96785	0.858733	0.403941	0.999975	-5.58985	N
NT5C2	0.0368688	6.14055	0.858259	0.404195	0.999975	-5.27046	N
TBL3	-0.0591787	6.62818	-0.858086	0.404287	0.999975	-4.9193	N
SELENOO	0.0272836	6.16918	0.857775	0.404454	0.999975	-5.23445	N
PTPRO	-0.0378182	6.15662	-0.857284	0.404716	0.999975	-5.25004	N
MKLN1	0.0122169	5.81439	0.856803	0.404974	0.999975	-6.21125	N
RABL3	0.0395764	5.78867	0.85643	0.405174	0.999975	-6.37007	N
FMN1	-0.00473382	5.74184	-0.856227	0.405283	0.999975	-6.80131	N
PSAT1	-0.0237527	5.97861	-0.855906	0.405454	0.999975	-5.56526	N
MCRS1	-0.00975753	5.77167	-0.855713	0.405558	0.999975	-6.51208	N
FBLN1	0.00597559	5.71398	0.855676	0.405578	0.999975	-7.11672	N
USP4	-0.0307178	6.07426	-0.854816	0.406039	0.999975	-5.37119	N
POLG2	-0.0189526	5.91145	-0.854789	0.406053	0.999975	-5.76306	N
DYNC1LI2	0.0298298	6.03238	0.854214	0.406362	0.999975	-5.44727	N
SF3B4	-0.0553239	6.33012	-0.853344	0.406829	0.999975	-5.08047	N
ODC1	-0.00451504	5.69975	-0.853116	0.406952	0.999975	-7.29952	N
KATNBL1	-0.00824289	5.74429	-0.852878	0.40708	0.999975	-6.77793	N
FARP1	-0.0136039	5.84077	-0.852	0.407551	0.999975	-6.06541	N
SSR1	-0.132285	7.56297	-0.851752	0.407685	0.999975	-4.75905	N
ATP5MD	0.205267	7.91646	0.851673	0.407727	0.999975	-4.73558	N
TANGO6	0.0121086	5.84004	0.851672	0.407728	0.999975	-6.06954	N
ATP5PO	0.167346	8.99764	0.850474	0.408372	0.999975	-4.69415	N
ANP32A	0.0496812	6.21487	0.850433	0.408394	0.999975	-5.18701	N
TEN1	-0.00612443	5.72402	-0.849999	0.408628	0.999975	-7.00228	N
CENPF	-0.00618247	5.74667	-0.849798	0.408736	0.999975	-6.75672	N
SLC20A2	-0.0148478	5.75788	-0.848955	0.409191	0.999975	-6.64431	N
TBC1D14	0.009914	5.74351	0.848951	0.409193	0.999975	-6.7877	N
STK17A	-0.0214264	5.88905	-0.848894	0.409224	0.999975	-5.84387	N
ADAM9	0.0465902	6.13553	0.848885	0.409228	0.999975	-5.28422	N
GTPBP8	0.00848362	5.74331	0.848793	0.409278	0.999975	-6.79119	N
DYNC1I2	-0.0860015	7.55466	-0.848735	0.409309	0.999975	-4.76099	N
TMEM128	-0.0366882	6.03434	-0.848721	0.409317	0.999975	-5.44751	N
ALMS1	0.00339994	5.72071	0.848678	0.40934	0.999975	-7.04234	N
DNAJC8	0.0601691	6.72813	0.848063	0.409672	0.999975	-4.89199	N
SRSF6	0.0099955	5.74816	0.847399	0.41003	0.999975	-6.74139	N
TMCO3	0.00689461	5.73024	0.846637	0.410442	0.999975	-6.93357	N
NDUFB2	-0.00267084	5.69632	-0.846357	0.410593	0.999975	-7.34147	N
EDC3	0.00503766	5.73739	0.845884	0.410849	0.999975	-6.85657	N
ALG3	-0.0410349	5.97795	-0.845683	0.410958	0.999975	-5.57469	N
TLR6	-0.0170763	5.88541	-0.845635	0.410984	0.999975	-5.85978	N
HNRNPA3	-0.130162	7.78907	-0.84551	0.411051	0.999975	-4.7456	N
MRPL12	0.112952	7.72402	0.84545	0.411084	0.999975	-4.74987	N
HAUS2	-0.0036816	5.7238	-0.845027	0.411312	0.999975	-7.00966	N
N4BP2	0.0132209	5.85136	0.844979	0.411338	0.999975	-6.01443	N
PARVG	0.0871191	7.44685	0.844786	0.411443	0.999975	-4.77216	N
DUSP11	-0.0117379	5.76966	-0.844537	0.411577	0.999975	-6.53876	N
MAP3K1	-0.00781613	5.78967	-0.844468	0.411615	0.999975	-6.37733	N
NUDT6	-0.0261918	5.89369	-0.844364	0.411671	0.999975	-5.83089	N
MAGED2	-0.0300754	6.07881	-0.844318	0.411696	0.999975	-5.37206	N
UTP11	-0.0121737	5.77444	-0.844214	0.411752	0.999975	-6.49671	N
COG7	-0.00980237	5.82859	-0.844183	0.411769	0.999975	-6.14017	N
ZHX1	0.087802	7.27482	0.844025	0.411855	0.999975	-4.79085	N
VTI1B	-0.0582268	6.43404	-0.843638	0.412064	0.999975	-5.01745	N
ATAT1	-0.00617307	5.73859	-0.843444	0.412169	0.999975	-6.84631	N
WDR12	-0.0293277	6.04838	-0.843391	0.412198	0.999975	-5.42509	N
SCIMP	0.0490429	6.12394	0.84339	0.412199	0.999975	-5.30408	N
MIIP	0.00679448	5.72508	0.843349	0.412221	0.999975	-6.99508	N
AGK	-0.103024	7.36606	-0.843334	0.412229	0.999975	-4.78091	N
TIGAR	-0.0930633	7.50159	-0.84326	0.412269	0.999975	-4.76778	N
RPS6KC1	0.00721656	5.76357	0.843211	0.412295	0.999975	-6.59696	N
NUBP1	0.0512874	6.47225	0.843175	0.412315	0.999975	-4.99674	N
FXR2	0.018808	6.03059	0.843037	0.41239	0.999975	-5.46028	N
TP53I11	-0.0344476	5.93992	-0.842777	0.412531	0.999975	-5.68023	N
DMXL2	0.00728057	5.80662	0.842761	0.412539	0.999975	-6.27085	N
PKD2	-0.015492	5.83157	-0.842691	0.412577	0.999975	-6.12367	N
AHCYL2	0.0213518	6.06103	0.841709	0.41311	0.999975	-5.40313	N
CUX1.1	0.016317	5.86748	0.841694	0.413118	0.999975	-5.9365	N
RBM19	0.0158561	5.9186	0.841558	0.413192	0.999975	-5.75052	N
RPA3	0.0708717	6.73201	0.841531	0.413207	0.999975	-4.89456	N
NRF1	-0.0240917	6.02216	-0.841481	0.413233	0.999975	-5.4793	N
MOSPD1	-0.0102609	5.73286	-0.84115	0.413413	0.999975	-6.9082	N
KMT5B	-0.0032342	5.71165	-0.840914	0.413541	0.999975	-7.15941	N
TUBB4B	-0.128769	10.7517	-0.840639	0.413691	0.999975	-4.6611	N
TMEM14B	0.00481873	5.71936	0.840569	0.413729	0.999975	-7.06504	N
BTG1	0.0120365	5.73271	0.840531	0.41375	0.999975	-6.90814	N
METAP1D	0.0042627	5.71759	0.839835	0.414127	0.999975	-7.08685	N
SDHAF2	-0.0145028	5.79205	-0.839678	0.414213	0.999975	-6.36514	N
TMED10	-0.0951385	7.48145	-0.839585	0.414263	0.999975	-4.77122	N
PMVK	0.0627855	6.62091	0.839532	0.414292	0.999975	-4.93289	N
RPL18A	-0.0837917	8.66148	-0.839204	0.41447	0.999975	-4.70816	N
CINP	0.0101864	5.76129	0.838792	0.414695	0.999975	-6.62114	N
HDDC2	0.0229392	5.90441	0.838731	0.414727	0.999975	-5.79916	N
ALKBH5	-0.0168019	5.91125	-0.838548	0.414827	0.999975	-5.77724	N
ARMC7	-0.00607429	5.70727	-0.83826	0.414984	0.999975	-7.21657	N
IPO5	-0.0671066	7.59211	-0.838104	0.415069	0.999975	-4.76246	N
KCNAB1	0.00997873	5.75222	0.837948	0.415153	0.999975	-6.70892	N
POTEI	-0.084903	6.31261	-0.83787	0.415196	0.999975	-5.10481	N
MADD	0.0179503	5.91752	0.837839	0.415213	0.999975	-5.75687	N
SEC13	-0.0427338	6.69418	-0.83773	0.415272	0.999975	-4.9084	N
SLURP2	0.00424237	5.69954	0.837717	0.41528	0.999975	-7.31476	N
HIGD2A	-0.0103372	5.79301	-0.837711	0.415283	0.999975	-6.36051	N
CCDC90B	-0.00625023	5.73533	-0.837653	0.415314	0.999975	-6.88614	N
CCDC58	0.0554468	6.19884	0.837649	0.415317	0.999975	-5.2134	N
RMDN3	0.0592275	6.25862	0.837018	0.41566	0.999975	-5.1521	N
OGFOD3	-0.0204216	5.78043	-0.836833	0.415761	0.999975	-6.45273	N
CAMK1	0.0653929	6.70751	0.836095	0.416163	0.999975	-4.90502	N
CA2	-0.0391741	6.19935	-0.835642	0.41641	0.999975	-5.21478	N
ARL11	-0.0189997	5.80513	-0.835439	0.416521	0.999975	-6.28414	N
BUB1B	-0.0102267	5.80501	-0.835438	0.416521	0.999975	-6.28686	N
DERA	-0.0851895	7.26838	-0.835436	0.416522	0.999975	-4.79556	N
VPS28	-0.0201109	5.94609	-0.835269	0.416614	0.999975	-5.66889	N
MTMR14	0.0346153	6.19904	0.834887	0.416822	0.999975	-5.2157	N
DAG1	-0.0069541	5.75183	-0.834768	0.416887	0.999975	-6.71753	N
BIRC5	0.0056458	5.74235	0.834626	0.416964	0.999975	-6.81379	N
CLK3	-0.0104593	5.76818	-0.834623	0.416966	0.999975	-6.56147	N
TUT7	-0.0191052	5.91556	-0.834071	0.417267	0.999975	-5.76646	N
SLC5A3	0.0108028	5.80727	0.833837	0.417395	0.999975	-6.27392	N
SMAP	-0.0891345	6.978	-0.833819	0.417405	0.999975	-4.84084	N
FAM174A	0.00439434	5.70009	0.833589	0.41753	0.999975	-7.31219	N
COPB2	-0.0755848	8.59696	-0.833326	0.417674	0.999975	-4.71233	N
IFT20	0.0106699	5.78158	0.833187	0.41775	0.999975	-6.44694	N
TTPAL	0.0145508	5.78187	0.832529	0.41811	0.999975	-6.44542	N
X.1	-0.00418536	5.71669	-0.831052	0.418918	0.999975	-7.10578	N
PFAS	-0.0551026	6.56581	-0.831034	0.418928	0.999975	-4.96005	N
UBE3D	0.0046922	5.71002	0.830845	0.419032	0.999975	-7.18752	N
ZC3HAV1L	0.00877485	5.77025	0.830718	0.419101	0.999975	-6.54571	N
ZNF613	-0.00418059	5.70202	-0.830642	0.419142	0.999975	-7.2921	N
OSBPL6	-0.00820337	5.77831	-0.830583	0.419175	0.999975	-6.47596	N
CA13	0.00534981	5.73017	0.830546	0.419195	0.999975	-6.94853	N
ARHGAP5	0.0148439	5.83949	0.829895	0.419552	0.999975	-6.09027	N
FAM221A	-0.00712084	5.71702	-0.829611	0.419708	0.999975	-7.10238	N
RWDD2A	-0.00455277	5.71447	-0.829596	0.419716	0.999975	-7.1339	N
POGLUT1	0.0188174	5.93395	0.829413	0.419816	0.999975	-5.711	N
E2F4	-0.011405	5.82063	-0.829167	0.419951	0.999975	-6.19828	N
WDR62	-0.00459003	5.72724	-0.828952	0.420069	0.999975	-6.98359	N
DYRK1A	-0.00889102	5.77913	-0.828894	0.420101	0.999975	-6.47024	N
NXT2	-0.0198837	5.98351	-0.828321	0.420415	0.999975	-5.5759	N
TOPBP1	-0.0065048	5.7452	-0.827811	0.420695	0.999975	-6.79048	N
SEC11A	-0.122523	7.73454	-0.827809	0.420696	0.999975	-4.75631	N
SNRNP27	0.0303973	5.85831	0.827466	0.420884	0.999975	-5.99012	N
FKBP9	0.0102105	5.75735	0.827431	0.420904	0.999975	-6.66856	N
CLEC7A	-0.00771283	5.72494	-0.826752	0.421277	0.999975	-7.01091	N
AP5B1	0.0182074	6.01309	0.826465	0.421434	0.999975	-5.5107	N
RPF1	-0.0200686	5.88144	-0.826126	0.42162	0.999975	-5.89073	N
RPP40	-0.0151049	5.91495	-0.82598	0.421701	0.999975	-5.77526	N
CENPQ	0.0101639	5.77517	0.825954	0.421715	0.999975	-6.50602	N
TRMT2A	-0.0115433	5.79944	-0.825665	0.421874	0.999975	-6.32938	N
CCDC137	-0.00627542	5.76066	-0.825516	0.421956	0.999975	-6.63994	N
TIMP2	-0.00968465	5.73547	-0.824869	0.422312	0.999975	-6.89436	N
MOB1B	0.0746293	6.75675	0.824735	0.422386	0.999975	-4.89675	N
KDELC1	0.00973233	5.81419	0.824629	0.422444	0.999975	-6.23993	N
EIF2B4	-0.0470144	6.38473	-0.824622	0.422448	0.999975	-5.06031	N
UBASH3A	0.0222608	5.7885	0.824593	0.422464	0.999975	-6.40297	N
CCDC174	0.00637833	5.75112	0.824542	0.422492	0.999975	-6.7328	N
GCC1	0.00954723	5.8626	0.824458	0.422538	0.999975	-5.97386	N
MRPL30	-0.0328538	5.97677	-0.824323	0.422612	0.999975	-5.59448	N
DDX31	-0.00618416	5.78265	-0.824224	0.422667	0.999975	-6.4449	N
KANSL2	-0.00590186	5.74459	-0.82411	0.42273	0.999975	-6.79988	N
RNFT2	-0.00275937	5.69863	-0.823697	0.422957	0.999975	-7.33772	N
ACAD11	-0.00361398	5.70624	-0.823596	0.423013	0.999975	-7.24295	N
LYAR	0.0180245	5.9969	0.822953	0.423367	0.999975	-5.54939	N
NOL12	-0.0091823	5.77623	-0.822327	0.423712	0.999975	-6.5004	N
PPIE	-0.0283138	6.1133	-0.822028	0.423877	0.999975	-5.33572	N
KLHL12	0.00702962	5.74894	0.821925	0.423934	0.999975	-6.75654	N
MNAT1	0.00851716	5.7968	0.821644	0.424089	0.999975	-6.34938	N
CD163L1	0.00823328	5.73959	0.821584	0.424122	0.999975	-6.85264	N
CSE1L	0.0806321	7.00168	0.821003	0.424443	0.999975	-4.84288	N
IQSEC2	0.0121648	5.85143	0.820865	0.42452	0.999975	-6.03415	N
ZNF598	-0.0457204	6.53528	-0.820723	0.424598	0.999975	-4.97967	N
SRRM1	0.060327	6.97147	0.82035	0.424804	0.999975	-4.84887	N
EXOSC10	-0.0377318	6.49275	-0.820084	0.424951	0.999975	-5.00046	N
SMG6	0.00821166	5.77395	0.81999	0.425003	0.999975	-6.52189	N
RBM18	-0.00282329	5.70546	-0.819962	0.425018	0.999975	-7.25629	N
TMEM175	-0.0169432	5.84898	-0.819261	0.425406	0.999975	-6.048	N
PSD3	0.00529656	5.73862	0.818864	0.425625	0.999975	-6.8662	N
POP7	0.0373478	6.1595	0.818699	0.425716	0.999975	-5.27447	N
WAC	-0.0237755	6.00194	-0.817576	0.426338	0.999975	-5.5421	N
TARBP2	-0.00909527	5.80728	-0.817519	0.42637	0.999975	-6.28784	N
TMEM135	0.0137145	5.73969	0.816928	0.426697	0.999975	-6.85389	N
SNRPF	0.0663123	6.407	0.816714	0.426816	0.999975	-5.05121	N
PDLIM7	-0.0172063	5.92318	-0.816474	0.426949	0.999975	-5.75592	N
SLC25A35	-0.00621358	5.74565	-0.815735	0.427358	0.999975	-6.79584	N
MRPL33	0.0216371	5.83997	0.815667	0.427396	0.999975	-6.09803	N
SUGT1	0.0413166	6.3305	0.815487	0.427496	0.999975	-5.10532	N
ZDHHC13	-0.0088239	5.75249	-0.815459	0.427511	0.999975	-6.7268	N
MAPK14	-0.0594517	6.73698	-0.815383	0.427554	0.999975	-4.90744	N
IMMP1L	-0.0125462	5.72832	-0.81534	0.427577	0.999975	-6.97868	N
WDR44	0.034784	6.25289	0.8147	0.427933	0.999975	-5.1732	N
ZXDC	-0.00376542	5.7242	-0.814574	0.428003	0.999975	-7.03072	N
U2AF1L5.U2AF1	0.0763675	7.15399	0.814418	0.428089	0.999975	-4.82061	N
C2CD2	-0.00439965	5.70492	-0.814198	0.428211	0.999975	-7.26772	N
WDR74	-0.0225274	6.00174	-0.813873	0.428392	0.999975	-5.54538	N
SPATS2	-0.00457897	5.71519	-0.813819	0.428421	0.999975	-7.13826	N
EIF2AK4	-0.0108277	5.81533	-0.813759	0.428455	0.999975	-6.2423	N
GAPDH	-0.1336	11.7204	-0.813671	0.428504	0.999975	-4.65476	N
NUP85	-0.0418885	6.34792	-0.812328	0.42925	0.999975	-5.09421	N
ACBD3	0.0381465	6.58621	0.812125	0.429363	0.999975	-4.96257	N
CEP95	-0.0048325	5.71194	-0.811985	0.429441	0.999975	-7.17992	N
DMKN	0.00728812	5.71073	0.811745	0.429575	0.999975	-7.1934	N
CISD1	-0.0542129	6.20647	-0.811306	0.429819	0.999975	-5.22351	N
EFR3A	-0.0411392	6.22667	-0.811272	0.429838	0.999975	-5.20206	N
IKBKG	0.0370338	6.24088	0.811192	0.429882	0.999975	-5.1874	N
STX18	-0.0402751	6.17995	-0.811145	0.429908	0.999975	-5.25483	N
STBD1	0.0326247	5.89201	0.810906	0.430042	0.999975	-5.86276	N
NCOA7	-0.0139365	5.83498	-0.810896	0.430047	0.999975	-6.13119	N
OSBPL2	-0.0131162	5.81437	-0.810768	0.430119	0.999975	-6.25012	N
TTC7A	-0.0189013	5.97039	-0.810713	0.430149	0.999975	-5.62089	N
COG3	0.0105137	5.88307	0.810688	0.430163	0.999975	-5.89666	N
SSNA1	0.0447923	6.25556	0.810687	0.430164	0.999975	-5.17322	N
LRRC14	0.0130245	5.77636	0.810646	0.430186	0.999975	-6.50761	N
PRRC2B	0.0102278	5.81843	0.810172	0.430451	0.999975	-6.22656	N
OSTF1	0.0793508	7.68736	0.809801	0.430657	0.999975	-4.7668	N
MCM7	0.0370794	6.66081	0.809768	0.430676	0.999975	-4.93537	N
RNF130	-0.0145428	5.84981	-0.809765	0.430677	0.999975	-6.05157	N
YTHDF3	-0.0396387	6.27631	-0.809435	0.430861	0.999975	-5.15502	N
EPM2A	-0.00815665	5.75289	-0.809261	0.430958	0.999975	-6.72838	N
EPB41L1	-0.00348267	5.7117	-0.809241	0.430969	0.999975	-7.18543	N
RNF219	0.00463684	5.72401	0.808875	0.431174	0.999975	-7.0368	N
STRBP	-0.0178154	5.86699	-0.80883	0.431199	0.999975	-5.96523	N
HSPA1A.HSPA1B	0.0878148	10.8908	0.808622	0.431315	0.999975	-4.66654	N
CYTIP	0.00503999	5.71927	0.808234	0.431531	0.999975	-7.09291	N
SIAE	0.00811524	5.82705	0.808222	0.431538	0.999975	-6.17845	N
WDR83	0.0140012	5.83138	0.807739	0.431807	0.999975	-6.15348	N
GSTT2B	0.0091639	5.79383	0.807662	0.43185	0.999975	-6.37984	N
SLC25A16	-0.0140012	5.84313	-0.807431	0.431979	0.999975	-6.08926	N
STAU1	0.0385808	6.50569	0.807252	0.432079	0.999975	-5.00168	N
ERCC4	-0.0143317	5.90285	-0.807159	0.432131	0.999975	-5.83066	N
BMP2K	0.0210751	6.05125	0.807102	0.432163	0.999975	-5.44691	N
MCUR1	0.0128426	5.80339	0.807007	0.432216	0.999975	-6.31937	N
THAP11	0.00327084	5.7071	0.806861	0.432298	0.999975	-7.2453	N
NSA2	-0.00589244	5.75658	-0.806425	0.432541	0.999975	-6.69487	N
AKAP8	-0.0517345	6.12265	-0.806284	0.43262	0.999975	-5.33296	N
PDPK1	0.0174507	5.8701	0.806226	0.432653	0.999975	-5.95412	N
ATF6B	0.00840916	5.78555	0.806147	0.432696	0.999975	-6.4386	N
GPD2	-0.106005	7.54412	-0.806109	0.432718	0.999975	-4.77977	N
KBTBD7	-0.00656338	5.75159	-0.805934	0.432816	0.999975	-6.74423	N
SYF2	-0.0151596	5.84328	-0.804671	0.433522	0.999975	-6.09049	N
NUP35	0.0550082	6.28111	0.80438	0.433685	0.999975	-5.15366	N
LSM12	-0.033864	6.09404	-0.804131	0.433825	0.999975	-5.37797	N
CRTAP	0.0188221	5.8698	0.804109	0.433837	0.999975	-5.95704	N
IGBP1	0.0269677	6.04586	0.803395	0.434237	0.999975	-5.45997	N
ADPRH	0.0323711	6.06468	0.803088	0.434409	0.999975	-5.42601	N
ARFGAP3	-0.0276011	6.07709	-0.802183	0.434916	0.999975	-5.40627	N
THBD	-0.0065353	5.73087	-0.802174	0.434921	0.999975	-6.96466	N
B4GALT7	0.0090576	5.75546	0.800908	0.435631	0.999975	-6.70894	N
NUBP2	-0.0725316	7.07131	-0.800869	0.435654	0.999975	-4.84015	N
HLA.DMA	0.0710525	6.68106	0.800495	0.435863	0.999975	-4.93356	N
HAUS7	-0.00507577	5.72141	-0.800444	0.435892	0.999975	-7.07464	N
SENP1	-0.00466195	5.70403	-0.800138	0.436064	0.999975	-7.29095	N
HEBP1	0.0507201	7.35581	0.799071	0.436664	0.999975	-4.8014	N
PPARD	-0.0104612	5.79751	-0.799028	0.436688	0.999975	-6.36342	N
TFE3	0.00549976	5.73481	0.798944	0.436735	0.999975	-6.92356	N
JTB	-0.00948005	5.75287	-0.798694	0.436876	0.999975	-6.73623	N
MSTO1	0.0183909	5.85278	0.798478	0.436997	0.999975	-6.04367	N
NR2C2	-0.0123288	5.82178	-0.79747	0.437565	0.999975	-6.21721	N
FGGY	-0.00584841	5.72647	-0.797167	0.437735	0.999975	-7.01844	N
RFC5	-0.0149957	5.95128	-0.79687	0.437903	0.999975	-5.6835	N
UBXN2B	0.00619497	5.7456	0.796858	0.437909	0.999975	-6.81116	N
SCRN3	0.00654143	5.75089	0.796851	0.437913	0.999975	-6.75771	N
TUBGCP5	0.00616709	5.75647	0.796769	0.437959	0.999975	-6.70315	N
WDR92	-0.0105732	5.81429	-0.79658	0.438066	0.999975	-6.26235	N
CTBP1	0.022397	5.94149	0.79587	0.438466	0.999975	-5.71336	N
C17orf75	0.00748418	5.80398	0.795408	0.438726	0.999975	-6.32594	N
UTP23	-0.00571192	5.75001	-0.795272	0.438803	0.999975	-6.76868	N
NFKBIE	0.0116967	5.82141	0.795224	0.43883	0.999975	-6.22085	N
TIMM8A	0.151034	7.57327	0.794946	0.438987	0.999975	-4.78183	N
GGA3	-0.0265447	6.12767	-0.794695	0.439129	0.999975	-5.33419	N
TMCC3	-0.0126787	5.81324	-0.794592	0.439187	0.999975	-6.26965	N
GLIPR1	-0.0948186	7.07487	-0.794575	0.439196	0.999975	-4.84251	N
AIF1	-0.0419388	6.90694	-0.794459	0.439261	0.999975	-4.875	N
BCL9L	0.0060674	5.73123	0.793799	0.439634	0.999975	-6.967	N
ACTR8	0.00923619	5.83948	0.793457	0.439827	0.999975	-6.12064	N
AMOT	-0.00778827	5.80949	-0.79284	0.440176	0.999975	-6.29444	N
CARD9	0.0707844	7.06662	0.792628	0.440296	0.999975	-4.84481	N
USP10	0.0576353	7.05252	0.792385	0.440433	0.999975	-4.84742	N
FAM114A2	-0.0293872	6.10873	-0.792361	0.440447	0.999975	-5.36397	N
ARIH2	0.0285613	6.00067	0.791307	0.441043	0.999975	-5.56431	N
MAP2K7	0.00672675	5.75843	0.790852	0.4413	0.999975	-6.68899	N
FTSJ3	0.0276819	6.07948	0.790842	0.441306	0.999975	-5.41057	N
MLLT1	-0.00658979	5.76557	-0.790792	0.441335	0.999975	-6.62262	N
GMEB2	0.006215	5.7436	0.79029	0.441619	0.999975	-6.83695	N
SLC36A1	0.0380035	6.00404	0.790203	0.441668	0.999975	-5.55698	N
CALD1	-0.00283996	5.70402	-0.78993	0.441823	0.999975	-7.29977	N
ATXN7L3	-0.00436308	5.74217	-0.789577	0.442023	0.999975	-6.85359	N
FARSA	-0.053451	6.65693	-0.789562	0.442031	0.999975	-4.94792	N
ST5	0.00643132	5.76226	0.788547	0.442606	0.999975	-6.65466	N
GNL3	0.0158805	5.8989	0.788181	0.442814	0.999975	-5.85868	N
EFHD2	-0.0794422	8.9641	-0.787854	0.443	0.999975	-4.71472	N
IRGQ	0.0228392	5.93649	0.787539	0.443178	0.999975	-5.73522	N
ARL8B	-0.0513672	6.24264	-0.787431	0.443239	0.999975	-5.20164	N
BTF3	0.0430308	6.37832	0.787349	0.443286	0.999975	-5.08816	N
CDKN2AIP	0.0220585	6.12439	0.787263	0.443335	0.999975	-5.3442	N
PHC3	-0.00412483	5.73567	-0.787225	0.443357	0.999975	-6.92459	N
BSCL2	0.0051766	5.72435	0.78631	0.443876	0.999975	-7.0512	N
RHPN2	0.00403898	5.72672	0.785898	0.44411	0.999975	-7.02469	N
ARID4B	-0.00816777	5.78392	-0.785792	0.44417	0.999975	-6.46678	N
FAM126A	-0.0290056	6.05103	-0.785772	0.444182	0.999975	-5.46322	N
BAZ1A	-0.0169513	5.92569	-0.785521	0.444325	0.999975	-5.77181	N
DDX20	-0.010896	5.84799	-0.785083	0.444573	0.999975	-6.08132	N
USP48	-0.00915665	5.7961	-0.785081	0.444574	0.999975	-6.38374	N
HDHD3	-0.0070633	5.75344	-0.784959	0.444644	0.999975	-6.74249	N
MICAL1	-0.0883331	8.32453	-0.784945	0.444652	0.999975	-4.73944	N
ATOX1	-0.0251405	5.87328	-0.784788	0.444741	0.999975	-5.95801	N
PEX7	-0.00448914	5.70742	-0.784487	0.444913	0.999975	-7.25958	N
ERN1	0.00614485	5.73964	0.784436	0.444942	0.999975	-6.88324	N
ANKRD11	-0.00290581	5.71257	-0.784017	0.44518	0.999975	-7.19519	N
GIMAP8	0.0390534	6.22504	0.783977	0.445203	0.999975	-5.22218	N
WDR24	-0.00619484	5.76303	-0.783945	0.445221	0.999975	-6.65174	N
DENND1B	-0.00490213	5.73492	-0.783909	0.445242	0.999975	-6.93518	N
MAOA	0.0213598	5.88934	0.783832	0.445285	0.999975	-5.8947	N
GALNT4	-0.0123458	5.78354	-0.783788	0.445311	0.999975	-6.47213	N
WDR13	0.00552866	5.74664	0.783534	0.445455	0.999975	-6.81158	N
LSM14A	0.0217641	6.06479	0.783497	0.445476	0.999975	-5.43981	N
RPUSD4	0.00388955	5.71403	0.78334	0.445565	0.999975	-7.17699	N
GMEB1	0.00843551	5.76322	0.783078	0.445715	0.999975	-6.64949	N
ZNF407	-0.00376342	5.72232	-0.78235	0.446129	0.999975	-7.07876	N
POLD1	0.0270691	6.07531	0.782079	0.446284	0.999975	-5.42351	N
TRIM3	0.00566921	5.76708	0.781787	0.44645	0.999975	-6.61539	N
POLE2	0.00665808	5.73952	0.78134	0.446705	0.999975	-6.88701	N
USP14	-0.0673015	6.96307	-0.78134	0.446705	0.999975	-4.86957	N
AFTPH	0.0130914	5.83503	0.781147	0.446816	0.999975	-6.1542	N
URB1	-0.0336596	6.07838	-0.781139	0.44682	0.999975	-5.41911	N
NCOA3	0.0156811	5.88926	0.780973	0.446914	0.999975	-5.89758	N
RPL31	0.0715853	9.05438	0.780813	0.447006	0.999975	-4.71398	N
CTPS1	-0.0608656	6.89421	-0.780689	0.447077	0.999975	-4.88459	N
ADAM10	-0.106639	8.79933	-0.780671	0.447087	0.999975	-4.72239	N
EDF1	-0.0364621	6.00511	-0.780632	0.447109	0.999975	-5.56183	N
CCT5	0.101093	8.49646	0.780483	0.447194	0.999975	-4.73363	N
AKT1	-0.00818997	5.78616	-0.779027	0.448026	0.999975	-6.45526	N
MAPRE3	-0.00437609	5.71382	-0.778988	0.448048	0.999975	-7.18345	N
FDPS	-0.0739024	7.46279	-0.778739	0.448191	0.999975	-4.79854	N
CETN2	0.0122704	5.84901	0.778551	0.448298	0.999975	-6.08058	N
JAK3	0.0102244	5.74869	0.778523	0.448314	0.999975	-6.79232	N
UBE3A	0.0324154	6.14074	0.778394	0.448387	0.999975	-5.32763	N
SRPRA	-0.0385568	6.27096	-0.778347	0.448415	0.999975	-5.18034	N
RPL13	0.07569	7.79305	0.778286	0.448449	0.999975	-4.7715	N
ADGRE1	-0.0368233	6.13323	-0.778203	0.448497	0.999975	-5.33806	N
PTK2	-0.0302871	6.16304	-0.777821	0.448715	0.999975	-5.29874	N
PREX2	-0.0262288	6.02022	-0.777802	0.448726	0.999975	-5.53134	N
ARHGEF7	-0.0276637	6.11439	-0.777759	0.44875	0.999975	-5.36571	N
GIT1	0.0446031	6.41027	0.777622	0.448829	0.999975	-5.07308	N
HSP90AB1	-0.111197	11.462	-0.777121	0.449116	0.999975	-4.66533	N
IKBKB	0.0229424	5.96103	0.776822	0.449287	0.999975	-5.67166	N
CEP104	-0.00407257	5.71629	-0.776809	0.449295	0.999975	-7.15498	N
SETD2	0.0125234	5.85299	0.776796	0.449302	0.999975	-6.06081	N
OGFR	-0.0877821	7.70082	-0.776645	0.449388	0.999975	-4.77876	N
FAM91A1	0.0247904	6.17058	0.776511	0.449465	0.999975	-5.29036	N
TMX1	-0.130191	8.77526	-0.776061	0.449723	0.999975	-4.72465	N
AVL9	-0.0178926	5.9227	-0.775968	0.449776	0.999975	-5.78866	N
UBE3C	-0.0175916	5.89615	-0.775835	0.449852	0.999975	-5.87764	N
NDC1	-0.0456818	6.15606	-0.775753	0.449899	0.999975	-5.30889	N
NMD3	-0.0282243	6.12058	-0.775363	0.450122	0.999975	-5.35807	N
PYCR3	0.00891293	5.78994	0.775336	0.450138	0.999975	-6.43157	N
PLXND1	-0.0048301	5.72109	-0.774861	0.45041	0.999975	-7.09893	N
RNF5	0.00560301	5.74437	0.774593	0.450564	0.999975	-6.84198	N
SASH1	0.0204334	5.91386	0.774587	0.450567	0.999975	-5.81825	N
SF3A2	-0.0212976	5.95776	-0.774523	0.450604	0.999975	-5.68192	N
STARD3NL	0.0704135	6.37715	0.774364	0.450695	0.999975	-5.09685	N
GNPAT	-0.0429626	6.10907	-0.774317	0.450722	0.999975	-5.37559	N
MOSPD3	-0.00441714	5.70497	-0.773436	0.451228	0.999975	-7.2999	N
DDA1	0.0224088	5.86626	0.773251	0.451334	0.999975	-5.99693	N
HMMR	-0.00565526	5.75905	-0.772638	0.451686	0.999975	-6.6983	N
XIAP	0.0134172	5.83811	0.772499	0.451766	0.999975	-6.14378	N
DPYSL4	-0.41175	7.00068	-0.772158	0.451962	0.999975	-4.86693	N
ANKLE2	0.00925447	5.81041	0.77214	0.451972	0.999975	-6.30475	N
TMEM115	-0.0386069	5.8042	-0.772132	0.451977	0.999975	-6.33219	N
RAB7A	-0.109425	9.93599	-0.771905	0.452107	0.999975	-4.6932	N
AKAP12	-0.00237383	5.69664	-0.771849	0.452139	0.999975	-7.40009	N
MTA1	-0.0222144	6.01639	-0.77177	0.452185	0.999975	-5.54422	N
MTM1	-0.028113	6.12349	-0.771634	0.452263	0.999975	-5.35635	N
LYPLA1	-0.0431926	6.29522	-0.771461	0.452363	0.999975	-5.16255	N
AP3D1	0.0570514	7.60449	0.771401	0.452397	0.999975	-4.78842	N
HDGF	0.123705	8.19782	0.771059	0.452593	0.999975	-4.75021	N
GALNT3	-0.0158337	5.85057	-0.770813	0.452735	0.999975	-6.07784	N
KIAA2026	-0.0133238	5.71357	-0.770659	0.452824	0.999975	-7.18858	N
SGPP1	-0.0576237	6.37968	-0.770416	0.452963	0.999975	-5.09752	N
CORO7	-0.075997	7.54221	-0.770412	0.452966	0.999975	-4.79428	N
SMYD3	-0.00564886	5.73123	-0.769839	0.453295	0.999975	-6.98667	N
ATPAF1	-0.0109625	5.80943	-0.769783	0.453328	0.999975	-6.31256	N
RAC1	0.0696501	8.28825	0.769061	0.453743	0.999975	-4.74644	N
HNRNPA0	-0.138496	7.38392	-0.768674	0.453967	0.999975	-4.81106	N
CCDC25	0.0219594	6.00035	0.768232	0.454221	0.999975	-5.58235	N
FKBP8	-0.0535426	6.37938	-0.767716	0.454519	0.999975	-5.09934	N
NEDD1	0.00782532	5.79403	0.767284	0.454768	0.999975	-6.41078	N
TRAF7	-0.00618851	5.75379	-0.767282	0.454769	0.999975	-6.75333	N
PLEKHB2	0.00661136	5.75412	0.767033	0.454912	0.999975	-6.74941	N
PIK3C2B	0.0314685	6.23941	0.766763	0.455068	0.999975	-5.21829	N
ATP6V1E1	0.0570593	7.22881	0.766625	0.455148	0.999975	-4.83121	N
BCAS2	0.0445328	6.2278	0.766549	0.455191	0.999975	-5.23076	N
TIMM21	-0.0222532	5.86356	-0.766473	0.455235	0.999975	-6.01402	N
DTX2	-0.00796097	5.78453	-0.766414	0.45527	0.999975	-6.47736	N
SLC12A4	-0.0201094	5.93646	-0.766219	0.455382	0.999975	-5.75186	N
POLD4	0.0146115	5.84308	0.766014	0.4555	0.999975	-6.12153	N
PTMA	0.116759	8.44579	0.76597	0.455526	0.999975	-4.74043	N
ATF7IP	0.0205424	6.1073	0.765774	0.455639	0.999975	-5.3849	N
RPN2	-0.104778	8.88793	-0.765373	0.455871	0.999975	-4.724	N
CUL3	0.0410702	6.41993	0.765307	0.455908	0.999975	-5.07421	N
TRIM8	-0.0104024	5.72932	-0.765119	0.456017	0.999975	-7.01029	N
PIGG	-0.0422992	6.22877	-0.764739	0.456237	0.999975	-5.23087	N
PDK2	-0.00760575	5.7559	-0.764251	0.456519	0.999975	-6.73467	N
GSDME	0.0274001	6.04682	0.764249	0.45652	0.999975	-5.48646	N
MYH14	-0.021224	5.86748	-0.763974	0.456679	0.999975	-5.99837	N
NFAM1	-0.00520955	5.73045	-0.763885	0.456731	0.999975	-7.00009	N
PPIF	0.0233975	5.88783	0.763534	0.456934	0.999975	-5.91534	N
IMMT	-0.10033	7.43541	-0.763229	0.45711	0.999975	-4.80764	N
HDLBP	0.0571454	7.17726	0.763196	0.457129	0.999975	-4.84019	N
FLNC	-0.00485148	5.72224	-0.763059	0.457208	0.999975	-7.09476	N
ACTR3B	-0.0787118	7.62443	-0.76228	0.45766	0.999975	-4.7903	N
MAGI3	-0.00365526	5.71052	-0.762086	0.457772	0.999975	-7.23803	N
CAMKK2	-0.0469042	6.36341	-0.762072	0.45778	0.999975	-5.11429	N
EXOSC8	-0.0246716	6.29011	-0.761977	0.457835	0.999975	-5.17335	N
MYH9	-0.104337	10.2943	-0.761686	0.458004	0.999975	-4.68792	N
MRPL16	0.0608279	6.40011	0.76166	0.458019	0.999975	-5.08929	N
PRPSAP1	0.0547806	6.71885	0.761649	0.458025	0.999975	-4.94143	N
ENOX1	-0.00318892	5.70647	-0.761425	0.458155	0.999975	-7.29038	N
PSEN1	0.0302087	6.055	0.760855	0.458485	0.999975	-5.47373	N
CROT	0.0119054	5.77432	0.760546	0.458664	0.999975	-6.56517	N
TMEM102	-0.0076786	5.74085	-0.760511	0.458684	0.999975	-6.88965	N
GSTP1	0.111895	10.8238	0.76036	0.458772	0.999975	-4.67834	N
RC3H2	0.00360263	5.71131	0.760032	0.458962	0.999975	-7.22918	N
PDSS1	0.00982612	5.79518	0.759891	0.459044	0.999975	-6.40882	N
CCDC127	-0.0164858	5.82615	-0.759888	0.459046	0.999975	-6.22061	N
NISCH	0.0269338	6.12154	0.759787	0.459104	0.999975	-5.36726	N
GTF3C1	0.0170702	6.02204	0.759726	0.45914	0.999975	-5.54061	N
PTER	0.0372934	6.28417	0.759683	0.459165	0.999975	-5.18	N
ARID3B	-0.0250103	6.31281	-0.759672	0.459171	0.999975	-5.15485	N
CEP350	0.00851167	5.81031	0.758695	0.459738	0.999975	-6.31581	N
RNF34	0.00392151	5.71805	0.758686	0.459744	0.999975	-7.14754	N
RANGAP1	-0.0464166	7.38728	-0.758459	0.459876	0.999975	-4.8148	N
RBM45	0.0140805	5.84128	0.758186	0.460034	0.999975	-6.13751	N
DNAJC4	0.00642226	5.74448	0.757677	0.46033	0.999975	-6.85387	N
FKBP2	0.0418053	6.96812	0.757628	0.460358	0.999975	-4.87974	N
WRB	0.0107381	5.77921	0.757628	0.460358	0.999975	-6.52659	N
BACH1	-0.0103286	5.90811	-0.757402	0.460489	0.999975	-5.85115	N
ACAD10	0.015802	5.86082	0.75674	0.460874	0.999975	-6.03519	N
ANOS1	-0.0265605	6.04653	-0.756409	0.461067	0.999975	-5.49235	N
DYNC1LI1	0.059991	7.09008	0.755906	0.461359	0.999975	-4.85752	N
CPSF6	0.0497495	6.92956	0.755761	0.461444	0.999975	-4.88877	N
HACD4	-0.0140045	5.81441	-0.755146	0.461802	0.999975	-6.29325	N
PNKP	-0.0221687	5.99065	-0.75502	0.461875	0.999975	-5.61415	N
AGPAT5	-0.0187065	5.8767	-0.754902	0.461944	0.999975	-5.96538	N
PDE12	-0.030431	6.49137	-0.754832	0.461985	0.999975	-5.0393	N
ARHGEF2	0.0449575	7.19724	0.754783	0.462013	0.999975	-4.84084	N
JUNB	-0.00447402	5.73965	-0.754448	0.462208	0.999975	-6.90774	N
RAP2B	0.0286243	6.14381	0.754302	0.462293	0.999975	-5.33971	N
TIMM23	-0.0365196	6.09136	-0.754102	0.46241	0.999975	-5.41722	N
GNB2	-0.098453	9.0637	-0.753696	0.462647	0.999975	-4.72157	N
PSMD1	-0.0722847	7.40475	-0.753627	0.462687	0.999975	-4.81479	N
CSNK1D	-0.0184383	5.99671	-0.753053	0.463022	0.999975	-5.6018	N
TUBGCP6	-0.0120915	5.85923	-0.752785	0.463178	0.999975	-6.04708	N
DAPK1	-0.0136902	5.91499	-0.752725	0.463213	0.999975	-5.83144	N
ZFYVE19	-0.0179706	5.933	-0.752598	0.463287	0.999975	-5.773	N
SMAD6	0.0248705	5.92847	0.752555	0.463312	0.999975	-5.78648	N
LNPK	-0.0688512	6.76019	-0.7523	0.463461	0.999975	-4.93346	N
ALDH3A2	-0.0625834	6.56161	-0.751905	0.463692	0.999975	-5.00689	N
PRR5	-0.00479141	5.7215	-0.751333	0.464025	0.999975	-7.11253	N
IFIT5	0.0193247	5.92167	0.750907	0.464275	0.999975	-5.81025	N
POLRMT	-0.0120918	5.82734	-0.750727	0.464379	0.999975	-6.22141	N
MACF1	0.0269504	6.37985	0.750429	0.464554	0.999975	-5.10957	N
MTAP	-0.0850991	7.46026	-0.750103	0.464744	0.999975	-4.81028	N
RAB21	-0.0675214	6.97577	-0.750086	0.464754	0.999975	-4.88162	N
P4HB	0.0872805	9.58241	0.749805	0.464918	0.999975	-4.70757	N
MCAT	-0.0247557	5.92733	-0.749784	0.464931	0.999975	-5.79248	N
BEX4	-0.00268906	5.69851	-0.749668	0.464998	0.999975	-7.39859	N
VPS54	0.00827724	5.81327	0.749617	0.465028	0.999975	-6.30495	N
ATP6AP2	0.0194969	5.92948	0.749551	0.465067	0.999975	-5.7861	N
DOCK2	-0.0678233	7.71945	-0.749265	0.465234	0.999975	-4.78763	N
ACSF3	0.0277243	6.08651	0.74897	0.465407	0.999975	-5.42865	N
GTF3C3	0.0157235	5.99865	0.748678	0.465578	0.999975	-5.60048	N
PSMA1	-0.0847201	7.65923	-0.74856	0.465646	0.999975	-4.79263	N
RLIM	0.00451878	5.71455	0.748459	0.465706	0.999975	-7.19766	N
UAP1	-0.00735268	5.77832	-0.748397	0.465742	0.999975	-6.54161	N
BMI1	-0.00481289	5.72273	-0.748264	0.46582	0.999975	-7.10056	N
TNFAIP3	0.00667967	5.76751	0.747982	0.465985	0.999975	-6.63751	N
ALG6	-0.0142379	5.83483	-0.747946	0.466006	0.999975	-6.18095	N
UBTD1	-0.0100338	5.7333	-0.747815	0.466083	0.999975	-6.97885	N
GMPR2	0.0701392	7.2767	0.747759	0.466116	0.999975	-4.83273	N
RAD51AP1	-0.00450836	5.73821	-0.747711	0.466144	0.999975	-6.9281	N
PPOX	-0.0358787	6.08563	-0.747347	0.466357	0.999975	-5.43091	N
AAK1	0.0530429	6.67422	0.747067	0.466521	0.999975	-4.96424	N
SPICE1	0.00602614	5.75822	0.746989	0.466567	0.999975	-6.72564	N
TMEM131L	-0.0124329	5.80858	-0.746924	0.466605	0.999975	-6.33502	N
CCDC14	0.00351597	5.71691	0.74679	0.466683	0.999975	-7.1704	N
IGF2	-0.00585624	5.72872	-0.746704	0.466734	0.999975	-7.03278	N
ARF4	-0.0681783	7.68194	-0.746537	0.466832	0.999975	-4.79154	N
CSTB	0.110793	8.64454	0.74643	0.466894	0.999975	-4.73857	N
ALDH1B1	0.0669418	6.76386	0.74601	0.46714	0.999975	-4.93549	N
CREG1	-0.030841	6.03318	-0.745971	0.467163	0.999975	-5.52591	N
PGK1	-0.115224	10.6923	-0.745915	0.467196	0.999975	-4.68378	N
NDUFA6	0.0333669	6.0203	0.74584	0.46724	0.999975	-5.55331	N
LAMTOR2	-0.101235	7.31892	-0.745834	0.467244	0.999975	-4.82808	N
HSDL2	0.078305	7.41584	0.745833	0.467245	0.999975	-4.81666	N
CBX4	-0.00891375	5.75542	-0.745683	0.467332	0.999975	-6.75299	N
SIRT7	0.00462205	5.73619	0.745584	0.46739	0.999975	-6.95107	N
PML	0.043495	6.46758	0.745535	0.467419	0.999975	-5.05746	N
ARHGAP19	0.00442687	5.72314	0.745362	0.46752	0.999975	-7.09742	N
CENPO	-0.00626383	5.72595	-0.745339	0.467534	0.999975	-7.06518	N
SORD	0.0645736	6.85957	0.745116	0.467665	0.999975	-4.91002	N
GRIPAP1	0.0360808	6.32651	0.744708	0.467904	0.999975	-5.15292	N
ARIH1	-0.0348619	6.22082	-0.744663	0.467931	0.999975	-5.25212	N
CCAR1	-0.06433	6.79304	-0.744548	0.467999	0.999975	-4.92762	N
RBFA	-0.00843286	5.78344	-0.744445	0.468059	0.999975	-6.5026	N
HSPG2	-0.0115167	5.73324	-0.744421	0.468073	0.999975	-6.98171	N
PYCR2	-0.050501	6.35437	-0.744095	0.468264	0.999975	-5.13164	N
CAPRIN1	0.0357015	6.65543	0.743657	0.468521	0.999975	-4.97276	N
GPR84	-0.0248237	5.89743	-0.743652	0.468524	0.999975	-5.89656	N
THNSL1	-0.0215459	5.93966	-0.743632	0.468536	0.999975	-5.75822	N
PRPF39	-0.0131555	5.86011	-0.743418	0.468662	0.999975	-6.04938	N
ASNA1	0.0139461	5.96206	0.743272	0.468748	0.999975	-5.69268	N
ADAM28	-0.0331216	6.1041	-0.74307	0.468866	0.999975	-5.40494	N
ATG7	-0.0367323	6.23906	-0.74287	0.468984	0.999975	-5.23392	N
SYNJ2	0.00511418	5.74553	0.742668	0.469102	0.999975	-6.85475	N
ARHGEF6	0.0468731	6.59005	0.742651	0.469113	0.999975	-4.99946	N
USP3	0.00977421	5.87706	0.742629	0.469125	0.999975	-5.97179	N
FNIP2	0.00608319	5.73491	0.742339	0.469296	0.999975	-6.96698	N
RBX1	0.0516852	6.47189	0.742338	0.469297	0.999975	-5.05686	N
PAK1IP1	-0.0273444	6.20627	-0.742219	0.469367	0.999975	-5.27006	N
STON2	-0.00611696	5.70331	-0.742117	0.469427	0.999975	-7.3448	N
TXNL1	-0.064351	6.87966	-0.742029	0.469479	0.999975	-4.90652	N
URI1	0.0202673	5.99248	0.74186	0.469578	0.999975	-5.61922	N
GIMAP1	-0.0514869	6.15259	-0.741507	0.469786	0.999975	-5.33637	N
YJU2	0.018507	5.88762	0.741364	0.46987	0.999975	-5.93276	N
PGGHG	0.0349674	6.04829	0.741083	0.470035	0.999975	-5.50012	N
TMUB1	0.00934533	5.77428	0.741017	0.470074	0.999975	-6.58172	N
MRPL46	0.0748455	7.04386	0.740965	0.470105	0.999975	-4.87248	N
BBS1	-0.00364926	5.70174	-0.740299	0.470497	0.999975	-7.36882	N
MEMO1	0.0517031	6.38842	0.74024	0.470532	0.999975	-5.10956	N
ABHD12	-0.0859666	7.09342	-0.740191	0.47056	0.999975	-4.86388	N
RPL15	-0.0586398	6.80732	-0.738845	0.471354	0.999975	-4.92648	N
DNTTIP2	-0.0213195	5.91996	-0.738794	0.471384	0.999975	-5.82473	N
ANO6	0.0374054	6.34958	0.73859	0.471504	0.999975	-5.13862	N
COTL1	-0.129735	9.62665	-0.738333	0.471655	0.999975	-4.70936	N
EPC2	-0.00453751	5.72785	-0.73831	0.471669	0.999975	-7.04918	N
TRMT112	-0.0377813	6.56461	-0.738174	0.471749	0.999975	-5.01289	N
LYRM1	-0.0109616	5.75759	-0.7379	0.471911	0.999975	-6.73753	N
CCDC59	0.0063971	5.73379	0.737566	0.472108	0.999975	-6.98258	N
HIST1H2BK.H2BFS.HIST1H2BD.HIST1H2BC.HIST2H2BF.HIST1H2BH.HIST1H2BN.HIST1H2BM.HIST1H2BL	-0.129863	10.4634	-0.737372	0.472223	0.999975	-4.69006	N
TRIM21	-0.0363128	6.40676	-0.737289	0.472272	0.999975	-5.09896	N
BRAP	0.0290687	6.0822	0.73719	0.47233	0.999975	-5.44343	N
FBXL3	0.00439375	5.71701	0.737156	0.47235	0.999975	-7.17643	N
TSG101	-0.0438252	6.52847	-0.736847	0.472532	0.999975	-5.03058	N
KCTD5	-0.0115016	5.87269	-0.736269	0.472874	0.999975	-5.99456	N
YTHDF2	0.0335281	6.39294	0.736121	0.472962	0.999975	-5.10877	N
ISCA2	-0.0306742	6.08229	-0.736017	0.473023	0.999975	-5.44411	N
SLC38A1	0.00528744	5.71694	0.735818	0.47314	0.999975	-7.17824	N
STEAP4	0.00388786	5.70837	0.735811	0.473145	0.999975	-7.28488	N
FLT1	-0.00485244	5.72771	-0.735715	0.473201	0.999975	-7.05273	N
SEC22A	-0.0155777	5.86439	-0.7357	0.47321	0.999975	-6.03326	N
HLCS	0.00641728	5.7723	0.735595	0.473272	0.999975	-6.60347	N
TBCB	-0.0270488	6.09524	-0.735177	0.473519	0.999975	-5.42424	N
MAU2	0.00905976	5.80025	0.734726	0.473786	0.999975	-6.39581	N
ARFRP1	0.0184622	5.91537	0.734394	0.473982	0.999975	-5.84304	N
RPL38	-0.0854498	8.54517	-0.734303	0.474036	0.999975	-4.74624	N
PPIA	0.111578	10.325	0.734101	0.474156	0.999975	-4.69368	N
WDFY3	0.0198411	5.96731	0.734091	0.474162	0.999975	-5.68555	N
DPP3	0.0838705	7.5621	0.733895	0.474278	0.999975	-4.80654	N
UBN1	0.00904062	5.78964	0.733739	0.47437	0.999975	-6.46543	N
COG2	0.0127957	5.9668	0.733605	0.474449	0.999975	-5.68679	N
PACS1	-0.0309918	6.20351	-0.732767	0.474945	0.999975	-5.27924	N
DCAF10	-0.00439176	5.70919	-0.732761	0.474949	0.999975	-7.27718	N
TBP	0.0178666	5.78924	0.732741	0.474961	0.999975	-6.4699	N
BRIX1	-0.0177154	5.90345	-0.732538	0.475081	0.999975	-5.88456	N
ABT1	-0.0123959	5.8371	-0.732241	0.475257	0.999975	-6.18023	N
SIRPA	-0.051318	6.40068	-0.73198	0.475412	0.999975	-5.10615	N
RFFL	0.0058898	5.73748	0.731403	0.475754	0.999975	-6.94753	N
YES1	0.0771815	7.40673	0.731342	0.47579	0.999975	-4.8234	N
JADE1	0.00658537	5.72269	0.731275	0.47583	0.999975	-7.11281	N
PSMC2	0.0812408	7.8813	0.731191	0.475879	0.999975	-4.7825	N
SMARCAD1	-0.0128195	5.84553	-0.73114	0.47591	0.999975	-6.1351	N
EP400	-0.0254142	6.11081	-0.731049	0.475964	0.999975	-5.40284	N
CARNMT1	0.00740605	5.77005	0.731031	0.475974	0.999975	-6.62715	N
MCM6	-0.02779	6.48068	-0.730951	0.476022	0.999975	-5.05827	N
FAHD1	0.0786739	7.13684	0.730907	0.476048	0.999975	-4.86046	N
EI24	-0.0147092	5.88437	-0.730806	0.476108	0.999975	-5.95256	N
PEX10	-0.00732315	5.73054	-0.730565	0.476251	0.999975	-7.02417	N
ANKRD46	0.00335549	5.72319	0.730484	0.476299	0.999975	-7.10838	N
CHCHD3	-0.0913504	7.4611	-0.730421	0.476336	0.999975	-4.81785	N
MTFP1	0.016733	5.81476	0.73028	0.47642	0.999975	-6.30889	N
DGKA	-0.0466268	6.64719	-0.730232	0.476449	0.999975	-4.98275	N
TSC1	0.00624236	5.7503	0.730053	0.476555	0.999975	-6.81582	N
DDX1	-0.0460396	7.03558	-0.72981	0.476699	0.999975	-4.87895	N
TBC1D4	-0.0494208	6.59478	-0.729546	0.476856	0.999975	-5.00432	N
TRPM2	-0.0556378	6.58305	-0.729161	0.477084	0.999975	-5.00962	N
USP30	0.00422335	5.71362	0.729137	0.477098	0.999975	-7.22385	N
SIRT3	0.010903	5.79999	0.729117	0.47711	0.999975	-6.40142	N
UBR1	0.00935242	5.81594	0.72886	0.477263	0.999975	-6.30419	N
ATP5ME	-0.108208	7.10652	-0.728552	0.477446	0.999975	-4.86666	N
RASGRP3	-0.00773183	5.81993	-0.72855	0.477447	0.999975	-6.28145	N
GGCX	-0.0408677	6.19559	-0.728459	0.477501	0.999975	-5.29112	N
BAK1	-0.0112538	5.78604	-0.727997	0.477776	0.999975	-6.49592	N
MED12	0.0107246	5.9018	0.727941	0.477809	0.999975	-5.89384	N
NUDT21	-0.0580098	8.06706	-0.727939	0.47781	0.999975	-4.77189	N
PIGT	-0.060944	6.40755	-0.727738	0.47793	0.999975	-5.10411	N
ZCCHC17	-0.0104281	5.84887	-0.727593	0.478016	0.999975	-6.12003	N
TMBIM1	-0.0251116	5.88222	-0.72753	0.478054	0.999975	-5.96367	N
GIPC1	-0.0205343	6.1701	-0.727477	0.478086	0.999975	-5.32329	N
UPRT	0.00706224	5.75174	0.727294	0.478194	0.999975	-6.80308	N
LDAH	-0.038071	6.16996	-0.72721	0.478244	0.999975	-5.32326	N
HSBP1	-0.0275361	6.10056	-0.726995	0.478372	0.999975	-5.4213	N
PSMB4	-0.0450304	6.41987	-0.72697	0.478387	0.999975	-5.09637	N
DVL1.DVL1P1	-0.0317886	5.98985	-0.726633	0.478587	0.999975	-5.63533	N
EEF1AKMT2	-0.0109813	5.79204	-0.72656	0.478631	0.999975	-6.45484	N
CCNT2	0.0122334	5.8601	0.726517	0.478657	0.999975	-6.06156	N
YME1L1	-0.0716394	6.62643	-0.726516	0.478657	0.999975	-4.99268	N
POT1	0.0117221	5.8238	0.72638	0.478738	0.999975	-6.25956	N
TUT1	-0.0074244	5.76947	-0.725905	0.47902	0.999975	-6.63666	N
APEX1	0.108761	9.77127	0.725737	0.479121	0.999975	-4.70874	N
ZC3H12C	-0.00520424	5.74216	-0.725562	0.479225	0.999975	-6.90317	N
PSD4	-0.0285581	6.19131	-0.725214	0.479432	0.999975	-5.29862	N
PLCG1	-0.00315626	5.71199	-0.724599	0.479799	0.999975	-7.24825	N
KNTC1	0.00998611	5.82245	0.724596	0.479801	0.999975	-6.26901	N
PET117	-0.0136883	5.77955	-0.72452	0.479846	0.999975	-6.54831	N
TSC22D3	-0.0167937	5.85109	-0.724477	0.479872	0.999975	-6.10962	N
STAT5A	0.0325794	6.15264	0.724408	0.479912	0.999975	-5.34732	N
CYBC1	-0.0436222	6.08869	-0.724032	0.480136	0.999975	-5.44134	N
UBXN8	-0.00583625	5.71838	-0.723827	0.480259	0.999975	-7.16995	N
CPA1	-0.0135638	5.80781	-0.723804	0.480273	0.999975	-6.35665	N
ARPC2	-0.0747099	8.35426	-0.723755	0.480302	0.999975	-4.75797	N
P2RY13	-0.0231616	5.83661	-0.723707	0.48033	0.999975	-6.18724	N
TUSC2	0.0138863	5.88188	0.723553	0.480422	0.999975	-5.96687	N
HAX1	0.0145394	5.7891	0.723401	0.480513	0.999975	-6.47758	N
CYBB	-0.117955	9.21354	-0.722875	0.480827	0.999975	-4.72535	N
PPIP5K1	0.0129654	5.84692	0.72253	0.481032	0.999975	-6.13339	N
SCLY	-0.0191764	5.90301	-0.722193	0.481234	0.999975	-5.89343	N
VPS13D	0.00444543	5.76788	0.72206	0.481313	0.999975	-6.65411	N
MFSD3	-0.030671	5.99689	-0.721583	0.481598	0.999975	-5.62271	N
PSMC4	0.0531958	6.7041	0.721381	0.481719	0.999975	-4.96659	N
PREPL	-0.010461	5.83324	-0.721372	0.481724	0.999975	-6.21004	N
RNF126	-0.0095882	5.76814	-0.72135	0.481737	0.999975	-6.65169	N
ESCO2	-0.00442803	5.74362	-0.721334	0.481747	0.999975	-6.89107	N
SGSM3	-0.00738088	5.71858	-0.721205	0.481824	0.999975	-7.16916	N
SNX14	-0.0291207	6.04984	-0.72111	0.481881	0.999975	-5.5104	N
IFRD2	0.00249449	5.69872	0.720627	0.48217	0.999975	-7.41976	N
GRK6	-0.0097247	5.82763	-0.720196	0.482427	0.999975	-6.24274	N
CSNK1G3	-0.00523085	5.73959	-0.720113	0.482477	0.999975	-6.93396	N
KIAA0232	0.00718388	5.73013	0.720048	0.482516	0.999975	-7.03598	N
PPP1R14C	-0.00649682	5.73098	-0.719878	0.482617	0.999975	-7.02747	N
TIMM13	-0.0956928	7.42691	-0.719824	0.48265	0.999975	-4.82559	N
HHEX	-0.00755694	5.73943	-0.719797	0.482666	0.999975	-6.93545	N
TSC22D4	-0.0313101	6.18374	-0.719284	0.482973	0.999975	-5.31146	N
PYCARD	-0.119999	9.0636	-0.719231	0.483004	0.999975	-4.73124	N
RNF40	0.0319682	6.3128	0.719118	0.483072	0.999975	-5.17946	N
ANKFY1	0.0546199	7.00428	0.718943	0.483176	0.999975	-4.88985	N
SYTL1	-0.00646892	5.74599	-0.71788	0.483813	0.999975	-6.86876	N
HINT1	-0.0158705	5.90234	-0.717674	0.483936	0.999975	-5.89915	N
THOC2	0.0565165	6.57055	0.717317	0.48415	0.999975	-5.0213	N
RABGAP1	-0.0197335	5.9703	-0.717179	0.484233	0.999975	-5.68932	N
NIP7	-0.0225618	5.94824	-0.716963	0.484362	0.999975	-5.75049	N
KRT18	0.115276	7.94646	0.716025	0.484925	0.999975	-4.78336	N
PYURF	0.0144819	5.82312	0.715719	0.485109	0.999975	-6.27076	N
POLR2M.1	-0.0119229	5.81939	-0.71516	0.485444	0.999975	-6.29389	N
HNRNPAB	-0.0729536	6.78482	-0.715143	0.485454	0.999975	-4.94416	N
SMIM12	-0.0126177	5.73491	-0.714968	0.485559	0.999975	-6.98428	N
ITGB2	-0.100738	9.85454	-0.714486	0.485848	0.999975	-4.70933	N
TMEM258	0.0652649	6.43205	0.714347	0.485932	0.999975	-5.09572	N
MTA2	-0.0405662	6.65808	-0.714322	0.485947	0.999975	-4.98665	N
MON2	0.0292054	6.16664	0.714226	0.486005	0.999975	-5.33578	N
MORF4L2	-0.00690646	5.77155	-0.714092	0.486085	0.999975	-6.62665	N
TRIAP1	-0.043902	6.35991	-0.713677	0.486335	0.999975	-5.14532	N
NAPG	-0.0233223	6.00683	-0.713355	0.486528	0.999975	-5.60619	N
USP39	0.0542784	6.86305	0.713188	0.486629	0.999975	-4.92401	N
USP20	0.0053351	5.74717	0.712968	0.486761	0.999975	-6.86018	N
JAML	-0.0172153	5.86759	-0.71285	0.486831	0.999975	-6.03495	N
EXOSC7	0.0327119	6.55565	0.712724	0.486907	0.999975	-5.03047	N
NLRP1	0.00578465	5.76137	0.71256	0.487006	0.999975	-6.72117	N
PHF12	0.0034294	5.72209	0.71239	0.487108	0.999975	-7.13467	N
KDELC2	0.00847961	5.82036	0.712285	0.487171	0.999975	-6.29042	N
RMDN1	-0.0735419	6.89398	-0.71223	0.487204	0.999975	-4.91682	N
STXBP5	0.01028	5.8674	0.712134	0.487262	0.999975	-6.03602	N
PPP4R2	-0.00999284	5.82213	-0.712124	0.487268	0.999975	-6.28033	N
TMOD3	-0.0265426	6.40115	-0.711664	0.487545	0.999975	-5.11705	N
PVR	-0.00369811	5.71968	-0.711476	0.487658	0.999975	-7.1641	N
NARS2	0.0207889	5.91583	0.710874	0.48802	0.999975	-5.85795	N
FUOM	0.0267092	6.04479	0.71083	0.488047	0.999975	-5.52675	N
UPF1	0.0273245	6.32162	0.710824	0.488051	0.999975	-5.17685	N
IL10RB	0.00853816	5.78212	0.710574	0.488201	0.999975	-6.53845	N
RANBP10	-0.0111072	5.82678	-0.710245	0.488399	0.999975	-6.25463	N
LUC7L3	0.0397589	6.84759	0.71021	0.48842	0.999975	-4.92928	N
GNB1L	0.00694103	5.76005	0.710146	0.488459	0.999975	-6.73509	N
MSL3	-0.00410037	5.73601	-0.709905	0.488604	0.999975	-6.97996	N
HIST1H1D	0.206721	10.3432	0.709395	0.488911	0.999975	-4.69882	N
PNO1	0.0158148	5.96619	0.709371	0.488925	0.999975	-5.70535	N
FBXO21	-0.00536306	5.73693	-0.709237	0.489007	0.999975	-6.97045	N
PDE8A	0.00396004	5.71745	0.709143	0.489063	0.999975	-7.19218	N
ABCD3	-0.0714869	6.83349	-0.70904	0.489125	0.999975	-4.93357	N
NMNAT1	0.034767	6.2948	0.709015	0.48914	0.999975	-5.201	N
SQLE	-0.0427182	6.45243	-0.708161	0.489656	0.999975	-5.08695	N
SLC44A4	0.00412363	5.71563	0.707972	0.489769	0.999975	-7.21484	N
ALOX5AP	-0.150697	8.89042	-0.707962	0.489775	0.999975	-4.7405	N
INPP5B	0.0144019	5.89172	0.707789	0.48988	0.999975	-5.94275	N
UBE2L6	-0.00705281	5.72839	-0.707456	0.490081	0.999975	-7.06557	N
ILVBL	-0.0503113	6.47263	-0.707446	0.490087	0.999975	-5.07556	N
PRPF4	0.0526639	6.63247	0.707341	0.49015	0.999975	-5.00006	N
GOLPH3	-0.0279847	6.49376	-0.707191	0.490241	0.999975	-5.06407	N
FES	0.0237862	5.95746	0.707055	0.490323	0.999975	-5.73108	N
SLC23A2	-0.0147145	5.82314	-0.70701	0.49035	0.999975	-6.27733	N
PDXDC1	-0.0322129	6.41048	-0.705901	0.49102	0.999975	-5.11411	N
RNPS1	-0.0344926	6.01569	-0.705564	0.491223	0.999975	-5.591	N
CEP57	-0.0140385	5.81113	-0.7052	0.491444	0.999975	-6.34991	N
CASS4	0.00572165	5.73233	0.705134	0.491483	0.999975	-7.02275	N
BLNK	0.035073	6.34455	0.704508	0.491862	0.999975	-5.16218	N
CHD3	-0.0245464	6.18102	-0.704251	0.492017	0.999975	-5.32426	N
RAD23A	-0.028967	6.0688	-0.704183	0.492059	0.999975	-5.48716	N
RPS3A	-0.077556	7.94948	-0.704105	0.492106	0.999975	-4.78713	N
LCMT2	-0.00539841	5.72362	-0.703838	0.492267	0.999975	-7.12323	N
RAD1	-0.00532548	5.73858	-0.703754	0.492318	0.999975	-6.95684	N
CRTC3	0.00819843	5.78765	0.703644	0.492385	0.999975	-6.50185	N
TACC1	0.0221526	6.1881	0.70364	0.492387	0.999975	-5.31596	N
APLP2	-0.00429161	5.73478	-0.703396	0.492535	0.999975	-6.99806	N
SMOX	-0.00412423	5.72823	-0.703371	0.49255	0.999975	-7.07083	N
SH3BP2	-0.0142671	5.91723	-0.702864	0.492857	0.999975	-5.85958	N
RBM22	0.0384841	6.4351	0.702689	0.492963	0.999975	-5.10031	N
PEX3	-0.0043113	5.72847	-0.702492	0.493082	0.999975	-7.06867	N
PAFAH1B2	-0.055001	6.66041	-0.702359	0.493163	0.999975	-4.99174	N
TUFM	-0.0957265	9.38762	-0.702224	0.493244	0.999975	-4.72537	N
KLHL2	-0.00485167	5.73967	-0.702206	0.493256	0.999975	-6.9464	N
UXT	-0.0171225	5.92494	-0.701681	0.493573	0.999975	-5.83501	N
HNRNPH1	0.0968281	8.32341	0.701666	0.493583	0.999975	-4.76632	N
ZNF428	0.0179818	6.05701	0.701347	0.493776	0.999975	-5.50957	N
TYW3	-0.00422244	5.71179	-0.701329	0.493787	0.999975	-7.26768	N
TAF13	0.00519661	5.74386	0.700776	0.494123	0.999975	-6.90292	N
KIAA0100	-0.00926142	5.82698	-0.700665	0.49419	0.999975	-6.26042	N
RAC2	-0.0829675	8.978	-0.700625	0.494214	0.999975	-4.73933	N
FNDC3B	-0.00796707	5.75603	-0.699995	0.494596	0.999975	-6.7812	N
FADD	0.010325	5.80947	0.699576	0.494851	0.999975	-6.36422	N
ACD	0.010363	5.77946	0.699451	0.494927	0.999975	-6.56768	N
HSPA14	0.0366985	6.17606	0.699386	0.494966	0.999975	-5.33304	N
RBKS	0.00883111	5.8001	0.699017	0.49519	0.999975	-6.42275	N
TJAP1	0.0135042	5.90604	0.699009	0.495195	0.999975	-5.89956	N
RAB3IP	-0.00551525	5.73803	-0.698377	0.495578	0.999975	-6.96646	N
NAA30	-0.0142296	5.89426	-0.698265	0.495647	0.999975	-5.94069	N
EWSR1	0.0891766	7.58473	0.697892	0.495874	0.999975	-4.81761	N
RCOR3	-0.00765557	5.78904	-0.697551	0.496081	0.999975	-6.49623	N
KRIT1	0.00665619	5.80184	0.697499	0.496112	0.999975	-6.4133	N
BCKDK	-0.0440153	6.19334	-0.697431	0.496154	0.999975	-5.31291	N
H6PD	-0.0429843	6.44525	-0.697351	0.496202	0.999975	-5.09705	N
PSTPIP2	0.0307324	6.10007	0.696956	0.496443	0.999975	-5.44129	N
PRDX6	-0.0908795	8.87195	-0.696942	0.496451	0.999975	-4.74425	N
MBNL1	-0.0122232	5.90542	-0.696924	0.496462	0.999975	-5.90336	N
RIOK3	-0.00373889	5.72004	-0.69685	0.496507	0.999975	-7.17046	N
ACTR1B	0.0516509	6.98927	0.69679	0.496543	0.999975	-4.90247	N
MMEL1	0.0373304	6.00515	0.696464	0.496742	0.999975	-5.62022	N
PHAX	0.0040866	5.72634	0.696305	0.496838	0.999975	-7.09691	N
GTF2A2	0.0232253	5.89868	0.696289	0.496848	0.999975	-5.92565	N
TAB3	-0.0160897	5.89294	-0.696094	0.496967	0.999975	-5.94673	N
FASTKD2	0.0200127	5.98228	0.695997	0.497026	0.999975	-5.67446	N
CD55	-0.0130008	5.83372	-0.695421	0.497376	0.999975	-6.22541	N
CPS1	-0.00588514	5.74094	-0.695259	0.497475	0.999975	-6.9378	N
TMX2	0.0624604	6.70298	0.695064	0.497594	0.999975	-4.97967	N
FOXK1	-0.0105539	5.81877	-0.695058	0.497598	0.999975	-6.3121	N
ECH1	-0.0936958	7.86065	-0.694956	0.49766	0.999975	-4.79627	N
RCAN1	-0.0133394	5.83716	-0.6945	0.497938	0.999975	-6.20703	N
GALNT7	-0.0292291	6.05473	-0.694491	0.497943	0.999975	-5.51871	N
MARS2	0.0133792	5.8216	0.694364	0.49802	0.999975	-6.2952	N
ATP5F1C	0.114999	9.4336	0.693084	0.498801	0.999975	-4.72628	N
ERMP1	-0.0448935	6.32186	-0.693071	0.498808	0.999975	-5.187	N
RUBCN	0.00254417	5.71004	0.693011	0.498845	0.999975	-7.2955	N
PABPN1	-0.0636135	7.68602	-0.692928	0.498896	0.999975	-4.81043	N
SNX29	-0.00913078	5.80807	-0.692702	0.499034	0.999975	-6.37814	N
CUL4B	-0.0129689	5.92137	-0.69198	0.499474	0.999975	-5.85344	N
TLK1	-0.00390136	5.71732	-0.691852	0.499552	0.999975	-7.2066	N
OTUD6B	0.00839507	5.7659	0.691398	0.49983	0.999975	-6.69317	N
EPM2AIP1	0.0058118	5.76619	0.690892	0.500139	0.999975	-6.69169	N
KLF13	-0.00563027	5.77953	-0.690698	0.500257	0.999975	-6.57366	N
RRBP1	0.0585422	7.56316	0.690291	0.500506	0.999975	-4.82237	N
SLC11A2	-0.0157574	5.8176	-0.690271	0.500518	0.999975	-6.32136	N
SPAG5	0.00798961	5.7652	0.689817	0.500795	0.999975	-6.70099	N
CSTF3	0.0320013	6.22545	0.68975	0.500836	0.999975	-5.28076	N
SNW1	0.0640253	6.91641	0.689509	0.500984	0.999975	-4.92169	N
TROVE2	0.0581721	6.87908	0.689183	0.501183	0.999975	-4.93073	N
SRSF4	-0.0535107	6.33037	-0.688971	0.501313	0.999975	-5.18228	N
NQO2	-0.0594008	6.65569	-0.688312	0.501716	0.999975	-5.00035	N
PTPN11	-0.0345145	6.26287	-0.687732	0.502071	0.999975	-5.24353	N
SPRYD7	0.0123869	5.81632	0.687681	0.502102	0.999975	-6.33134	N
AKAP10	0.0197457	5.9301	0.687591	0.502157	0.999975	-5.82744	N
TMEM14C	-0.0883471	7.31	-0.6875	0.502213	0.999975	-4.85223	N
RAB7B	-0.0122782	5.82915	-0.687142	0.502432	0.999975	-6.25711	N
UBR5	0.0143279	5.89332	0.687135	0.502437	0.999975	-5.95141	N
DNAJC10	-0.0500968	6.82597	-0.686913	0.502572	0.999975	-4.94554	N
TRPC4AP	0.0136825	5.89098	0.68679	0.502648	0.999975	-5.95988	N
TIMELESS	-0.00689189	5.77242	-0.686769	0.502661	0.999975	-6.63842	N
SDHC	0.00752683	5.74683	0.686734	0.502682	0.999975	-6.88216	N
ACTR3	-0.0818603	10.3992	-0.686531	0.502806	0.999975	-4.70251	N
TMEM179B	-0.0283252	6.02821	-0.686182	0.503021	0.999975	-5.57665	N
MECP2	0.0236773	6.02589	0.685679	0.503329	0.999975	-5.58216	N
TFIP11	0.0213502	6.03973	0.685579	0.50339	0.999975	-5.55284	N
ITGAV	0.0579778	6.66793	0.685322	0.503548	0.999975	-4.99717	N
USP53	0.00595346	5.73006	0.684733	0.503909	0.999975	-7.0625	N
ENOSF1	-0.0828634	7.09928	-0.684314	0.504166	0.999975	-4.88631	N
INPP5D	-0.0676631	7.55989	-0.68395	0.504389	0.999975	-4.82494	N
PTPN9	0.0292043	6.21657	0.68391	0.504414	0.999975	-5.29389	N
MS4A6A	-0.0332488	5.96563	-0.683743	0.504517	0.999975	-5.72489	N
SESN3	-0.00753352	5.78226	-0.683468	0.504686	0.999975	-6.55576	N
TDP2	0.0120428	5.85563	0.683357	0.504753	0.999975	-6.11503	N
USP46	0.00410394	5.73238	0.682874	0.50505	0.999975	-7.03863	N
ZNF687	0.0335599	6.14665	0.682772	0.505113	0.999975	-5.38147	N
KIAA0355	-0.00296757	5.72182	-0.682658	0.505183	0.999975	-7.15964	N
LARP4	-0.00860346	5.84337	-0.68265	0.505188	0.999975	-6.18166	N
BAG5	0.0166884	6.10749	0.681596	0.505836	0.999975	-5.43968	N
WDR43	-0.0521025	6.53413	-0.681505	0.505892	0.999975	-5.0567	N
ATG4C	-0.0149129	5.88005	-0.681223	0.506065	0.999975	-6.0036	N
SERPINA2	-0.0093075	5.75373	-0.681191	0.506085	0.999975	-6.81734	N
PCID2	0.0151785	5.95104	0.680312	0.506625	0.999975	-5.76704	N
NCOA5	0.0498707	6.32587	0.68021	0.506688	0.999975	-5.19091	N
SMIM8	0.00859364	5.73738	0.680114	0.506747	0.999975	-6.98526	N
HLA.DOA	-0.0205871	5.78591	-0.680068	0.506776	0.999975	-6.53228	N
PQLC2	0.0330749	5.99742	0.67956	0.507088	0.999975	-5.64923	N
CSTF2	0.026879	6.3502	0.67932	0.507236	0.999975	-5.17201	N
FOXRED1	0.0386048	6.21462	0.678371	0.507821	0.999975	-5.29938	N
PDIA6	0.0821372	9.58013	0.67823	0.507908	0.999975	-4.72556	N
UTP14A	0.0256993	6.02346	0.678194	0.50793	0.999975	-5.59215	N
TEX2	0.00762386	5.7771	0.677805	0.50817	0.999975	-6.60271	N
C17orf80	0.00470206	5.75154	0.677515	0.508349	0.999975	-6.84182	N
AZI2	-0.00495288	5.71478	-0.67736	0.508444	0.999975	-7.24751	N
NECTIN2	0.0181784	5.93153	0.677338	0.508458	0.999975	-5.82988	N
UBXN7	0.0283195	6.10745	0.677213	0.508535	0.999975	-5.44211	N
CPTP	-0.0114887	5.84126	-0.677108	0.5086	0.999975	-6.19663	N
ARFIP2	0.00583816	5.75776	0.677006	0.508663	0.999975	-6.78086	N
OR4K3	0.00372751	5.70536	0.676885	0.508737	0.999975	-7.36675	N
CYHR1	-0.012218	5.83016	-0.676457	0.509001	0.999975	-6.25891	N
BRD7	0.0109743	5.82334	0.676438	0.509013	0.999975	-6.29793	N
DCTD	-0.0156994	5.91708	-0.67627	0.509117	0.999975	-5.878	N
KMT2D	-0.0380145	6.54056	-0.675424	0.509639	0.999975	-5.05668	N
PTEN	-0.00695141	5.75391	-0.675334	0.509694	0.999975	-6.81994	N
APOE	-0.019886	5.88872	-0.674817	0.510014	0.999975	-5.97563	N
IMMP2L	0.00542745	5.73063	0.67443	0.510253	0.999975	-7.0637	N
CNIH1	-0.00396053	5.70951	-0.674078	0.510471	0.999975	-7.31584	N
RPL30	-0.027033	6.39064	-0.673863	0.510604	0.999975	-5.14486	N
C6orf89	-0.0333423	5.96399	-0.673342	0.510926	0.999975	-5.73618	N
SDE2	0.0100731	5.93207	0.67322	0.511001	0.999975	-5.83134	N
PARP4	-0.0148657	5.91739	-0.672922	0.511186	0.999975	-5.87926	N
SDR39U1	0.0191986	5.87526	0.672808	0.511256	0.999975	-6.03002	N
PNN	0.0559959	6.38292	0.672467	0.511467	0.999975	-5.15111	N
EMC6	0.0234498	5.86483	0.672439	0.511484	0.999975	-6.07588	N
SASH3	0.0328583	6.2848	0.672265	0.511592	0.999975	-5.23137	N
VAPB	-0.0521724	6.2642	-0.672049	0.511726	0.999975	-5.25083	N
GPD1L	0.0203934	6.21944	0.672007	0.511752	0.999975	-5.29754	N
PPP1R3D	0.0148864	5.87523	0.671597	0.512005	0.999975	-6.03028	N
FARSB	0.0426463	6.56193	0.671407	0.512123	0.999975	-5.04833	N
OCC1	-0.0251597	5.98706	-0.671182	0.512262	0.999975	-5.67922	N
ACTG1	-0.0824078	13.1864	-0.670796	0.512502	0.999975	-4.66307	N
ITM2C	0.00650369	5.75237	0.670777	0.512513	0.999975	-6.83765	N
RPS4X	0.083687	9.20239	0.670395	0.51275	0.999975	-4.73938	N
KIFAP3	-0.00344877	5.70783	-0.67023	0.512852	0.999975	-7.33997	N
IRF9	-0.00669163	5.76533	-0.670098	0.512934	0.999975	-6.71466	N
IFI35	-0.0251002	6.33985	-0.669905	0.513054	0.999975	-5.18514	N
GDPGP1	0.00981067	5.82305	0.669862	0.513081	0.999975	-6.30425	N
SAC3D1	-0.005033	5.72536	-0.669741	0.513155	0.999975	-7.12705	N
BCOR	0.00319631	5.72705	0.669657	0.513208	0.999975	-7.10788	N
PTBP2	-0.0113527	5.7709	-0.669033	0.513594	0.999975	-6.66307	N
KCTD2	-0.00377147	5.7285	-0.668603	0.513861	0.999975	-7.0924	N
GPR108	0.0161923	5.87117	0.668483	0.513936	0.999975	-6.04975	N
DNAJB11	0.0605073	7.16249	0.668442	0.513961	0.999975	-4.88151	N
PIEZO2	0.0772008	5.95502	0.668121	0.51416	0.999975	-5.76143	N
GPR89A.GPR89B	-0.013005	5.80513	-0.668056	0.514201	0.999975	-6.41258	N
RPIA	-0.00922312	5.85734	-0.668026	0.514219	0.999975	-6.1173	N
MSL2	0.00333936	5.72954	0.66786	0.514322	0.999975	-7.08077	N
ZNF574	-0.00424204	5.72675	-0.667473	0.514563	0.999975	-7.11289	N
PIK3C2A	0.0105765	5.93648	0.667221	0.514719	0.999975	-5.82122	N
TMEM256	-0.0197515	5.92727	-0.667017	0.514846	0.999975	-5.85037	N
MYCBP	0.038339	7.16657	0.666905	0.514916	0.999975	-4.88145	N
MYD88	-0.0235096	6.11474	-0.666832	0.514961	0.999975	-5.43737	N
LYRM7	0.059372	6.67982	0.665793	0.515607	0.999975	-5.00188	N
STAM2	-0.0186751	6.06209	-0.66528	0.515925	0.999975	-5.52328	N
POP5	-0.00520477	5.73776	-0.665265	0.515935	0.999975	-6.9926	N
PIP4K2C	0.0219833	6.03456	0.664915	0.516152	0.999975	-5.57659	N
TXNRD1	-0.0592259	7.17039	-0.664787	0.516232	0.999975	-4.88161	N
SWAP70	0.0540118	7.07728	0.664605	0.516346	0.999975	-4.89821	N
EMC1	-0.0634537	7.00726	-0.66434	0.51651	0.999975	-4.91228	N
NT5C3B	0.00663258	5.75184	0.664331	0.516516	0.999975	-6.84738	N
CDC23	-0.0101567	5.84888	-0.664065	0.516681	0.999975	-6.16445	N
GEMIN5	-0.0254957	6.21971	-0.663952	0.516752	0.999975	-5.30187	N
MRPL51	0.0269542	6.01599	0.663426	0.517079	0.999975	-5.61789	N
TRIM14	0.00385263	5.71424	0.662899	0.517408	0.999975	-7.26386	N
DHX57	-0.015592	5.9433	-0.662528	0.517639	0.999975	-5.8027	N
C12orf29	-0.00552286	5.72708	-0.662312	0.517774	0.999975	-7.11244	N
ARPC1A	0.0112487	5.85502	0.662168	0.517863	0.999975	-6.13284	N
NUDT18	-0.00818234	5.78248	-0.661847	0.518063	0.999975	-6.569	N
ITPR1	-0.0545807	6.4995	-0.661785	0.518102	0.999975	-5.08453	N
FUBP3	-0.0331303	6.24774	-0.661676	0.51817	0.999975	-5.27325	N
HTRA2	-0.0216531	5.92197	-0.661542	0.518253	0.999975	-5.87105	N
LPIN1	0.00392884	5.71516	0.661298	0.518405	0.999975	-7.25367	N
ARPC1B	0.0770717	8.91175	0.661264	0.518427	0.999975	-4.75231	N
TGIF1	0.00364748	5.70066	0.661048	0.518561	0.999975	-7.43794	N
HMGN2	-0.0258344	5.85475	-0.660857	0.51868	0.999975	-6.13218	N
MIC13	0.0200476	5.85877	0.660284	0.519038	0.999975	-6.11313	N
MTHFD1L	-0.0850824	8.278	-0.660262	0.519052	0.999975	-4.78108	N
DDHD1	0.00497882	5.74132	0.659923	0.519263	0.999975	-6.95808	N
UBE2Z	0.0148221	5.93081	0.659772	0.519357	0.999975	-5.84386	N
MXRA7	-0.0328404	5.94028	-0.659714	0.519394	0.999975	-5.8122	N
MPLKIP	0.0130949	5.7761	0.659239	0.51969	0.999975	-6.62286	N
DNAJC16	-0.0173274	5.88752	-0.659183	0.519725	0.999975	-5.99038	N
CPEB4	0.00317787	5.72514	0.659138	0.519753	0.999975	-7.13691	N
TET2	0.019383	5.9431	0.658955	0.519868	0.999975	-5.80512	N
NUDT15	-0.00388249	5.73801	-0.658896	0.519905	0.999975	-6.99453	N
DNMT3A	-0.0101863	5.80438	-0.658478	0.520166	0.999975	-6.42419	N
CZIB	-0.0129694	5.82028	-0.658458	0.520178	0.999975	-6.32796	N
CALB1	0.014128	5.78547	0.658286	0.520286	0.999975	-6.5498	N
SIPA1L2	-0.00345531	5.7403	-0.658279	0.52029	0.999975	-6.97058	N
TMX4	-0.0804754	6.85774	-0.658214	0.520331	0.999975	-4.94971	N
SYNGR1	0.00277401	5.69859	0.658081	0.520414	0.999975	-7.46587	N
PRCP	0.0171953	6.04024	0.658012	0.520457	0.999975	-5.56908	N
OCIAD2	0.023035	5.89006	0.657862	0.520551	0.999975	-5.98161	N
UVSSA	0.00458301	5.73056	0.657646	0.520686	0.999975	-7.07599	N
STAMBPL1	-0.0053378	5.75541	-0.657515	0.520768	0.999975	-6.81764	N
SRI	-0.0190251	5.96792	-0.65748	0.520789	0.999975	-5.7349	N
LRRFIP2	0.0309502	6.39608	0.65719	0.520971	0.999975	-5.14989	N
POLR2L	0.00407972	5.74445	0.657104	0.521025	0.999975	-6.92762	N
XPR1	0.00780708	5.78059	0.656676	0.521293	0.999975	-6.58817	N
HELLS	0.00705246	5.81496	0.656594	0.521344	0.999975	-6.36113	N
C7orf43	0.00611795	5.76614	0.656571	0.521358	0.999975	-6.71584	N
ITPA	0.0149111	5.86721	0.655684	0.521913	0.999975	-6.07585	N
POLR1B	0.0140174	6.00879	0.655664	0.521926	0.999975	-5.63944	N
DARS	-0.0585342	7.93939	-0.655606	0.521962	0.999975	-4.8034	N
GNA12	-0.0075995	5.75841	-0.655566	0.521987	0.999975	-6.78949	N
RPL4	-0.0638401	8.84061	-0.655544	0.522001	0.999975	-4.75662	N
DOP1B	-0.0151252	5.90033	-0.655163	0.52224	0.999975	-5.94847	N
PTAR1	0.011278	5.83278	0.654671	0.522548	0.999975	-6.25849	N
CTDSPL2	-0.0145001	5.85549	-0.654629	0.522574	0.999975	-6.13522	N
STK24	-0.0571037	7.50015	-0.654532	0.522634	0.999975	-4.84128	N
RING1	-0.00507406	5.78755	-0.654501	0.522654	0.999975	-6.53594	N
VPS53	-0.0186611	5.99025	-0.65448	0.522667	0.999975	-5.68272	N
ADCK2	-0.00580973	5.75055	-0.654412	0.522709	0.999975	-6.86743	N
PARN	-0.0142535	6.06412	-0.654329	0.522762	0.999975	-5.52654	N
RMDN2	0.0259643	5.95581	0.654093	0.522909	0.999975	-5.77055	N
PRAG1	-0.0146917	5.91425	-0.653929	0.523012	0.999975	-5.90213	N
SMG5	0.00706229	5.77807	0.653919	0.523019	0.999975	-6.61073	N
NGLY1	0.01389	5.94062	0.653591	0.523224	0.999975	-5.81675	N
ATG9A	-0.00467315	5.7521	-0.653305	0.523404	0.999975	-6.85311	N
SEL1L	0.0290825	5.96853	0.653281	0.523419	0.999975	-5.73668	N
TRIM62	-0.00547702	5.71327	-0.653255	0.523435	0.999975	-7.28252	N
GRWD1	-0.0238924	6.29938	-0.653203	0.523468	0.999975	-5.22836	N
GNAQ	-0.0629932	6.94043	-0.652976	0.52361	0.999975	-4.93156	N
MTRF1L	0.00780943	5.79445	0.652886	0.523666	0.999975	-6.49059	N
PCK2	0.0788592	7.75752	0.65253	0.523889	0.999975	-4.81805	N
GORASP1	-0.0125422	5.86485	-0.652132	0.52414	0.999975	-6.0892	N
EXOC7	0.0388082	6.72772	0.652072	0.524177	0.999975	-4.99098	N
LDLRAP1	0.00663738	5.77616	0.652003	0.52422	0.999975	-6.62854	N
NOC3L	-0.0228642	6.0027	-0.651848	0.524317	0.999975	-5.65537	N
CORO1B	-0.0543266	7.69547	-0.651781	0.52436	0.999975	-4.82348	N
CLASP1	0.0214536	6.04622	0.650843	0.524949	0.999975	-5.56182	N
CARHSP1	-0.022137	5.96415	-0.650419	0.525215	0.999975	-5.74977	N
KPNA3	-0.0293351	6.40683	-0.650353	0.525257	0.999975	-5.14603	N
NADK	-0.0157496	5.92775	-0.650174	0.525369	0.999975	-5.86004	N
WEE1	-0.00401935	5.71568	-0.650028	0.525461	0.999975	-7.25551	N
PPP2CA	0.0642389	7.71507	0.649938	0.525517	0.999975	-4.82243	N
NUDCD1	0.0266365	6.1063	0.649428	0.525838	0.999975	-5.46071	N
SOWAHC	-0.00919919	5.76413	-0.649359	0.525881	0.999975	-6.7394	N
FLG	0.0104442	5.728	0.649329	0.5259	0.999975	-7.10754	N
NUP107	0.0381051	6.39359	0.648697	0.526298	0.999975	-5.15606	N
IP6K1	-0.0066788	5.76261	-0.648671	0.526314	0.999975	-6.75432	N
MROH1	-0.0292704	6.23289	-0.6486	0.526358	0.999975	-5.29616	N
MRPS28	0.0132842	5.89569	0.648028	0.526718	0.999975	-5.96912	N
PTAFR	0.00787547	5.77556	0.647918	0.526787	0.999975	-6.63624	N
MBLAC2	0.0342883	6.19532	0.647612	0.52698	0.999975	-5.33991	N
RTP1.RTP2	-0.00248012	5.69917	-0.647227	0.527223	0.999975	-7.46577	N
MYO19	0.00274262	5.72849	0.647097	0.527304	0.999975	-7.10691	N
SEC14L6.SEC14L4	0.00275128	5.69963	0.64706	0.527328	0.999975	-7.46049	N
MRPL24	0.0316859	6.08298	0.646461	0.527705	0.999975	-5.49957	N
MYCNOS	-0.0210077	6.09101	-0.646393	0.527748	0.999975	-5.48704	N
PPP1R21	0.017405	5.97177	0.646374	0.52776	0.999975	-5.73191	N
MRPL27	0.0223391	5.98332	0.646199	0.52787	0.999975	-5.70387	N
GTDC1	-0.00353693	5.71591	-0.646121	0.527919	0.999975	-7.25525	N
CYC1	0.105314	8.03698	0.645835	0.528099	0.999975	-4.79978	N
POLR3K	-0.00354736	5.70238	-0.644978	0.52864	0.999975	-7.42829	N
INTS7	0.0167543	5.97818	0.644686	0.528824	0.999975	-5.71734	N
RECQL4	-0.00460617	5.73789	-0.64468	0.528828	0.999975	-7.00528	N
EARS2	-0.00416573	5.74322	-0.644632	0.528858	0.999975	-6.94907	N
MTPN	-0.0747111	7.92108	-0.644289	0.529074	0.999975	-4.8082	N
TPRG1L	0.00784182	5.85174	0.644141	0.529168	0.999975	-6.16234	N
FAM192A	0.0216963	5.9981	0.643687	0.529454	0.999975	-5.6709	N
NUP54	-0.0547939	6.81555	-0.643518	0.529561	0.999975	-4.96734	N
HK2	-0.0483615	7.28265	-0.6434	0.529635	0.999975	-4.87231	N
CASP10	-0.00829782	5.76321	-0.643314	0.529689	0.999975	-6.7522	N
KNDC1	-0.099221	7.03302	-0.642472	0.530221	0.999975	-4.9157	N
RAB18	0.0503606	6.88408	0.642029	0.530501	0.999975	-4.94959	N
C3AR1	0.0292405	6.0348	0.641841	0.53062	0.999975	-5.59006	N
FBXO33	-0.00329996	5.72116	-0.641331	0.530942	0.999975	-7.19567	N
PTGS1	-0.0853929	7.86996	-0.641077	0.531102	0.999975	-4.81293	N
PIAS1	0.00317285	5.72578	0.641038	0.531127	0.999975	-7.14162	N
LRPPRC	-0.0805992	8.39533	-0.640838	0.531254	0.999975	-4.78044	N
XRCC6	-0.0627025	9.51439	-0.640707	0.531337	0.999975	-4.73636	N
IPO4	-0.0247368	6.16409	-0.640625	0.531388	0.999975	-5.38316	N
LIN54	-0.0037232	5.73451	-0.640098	0.531721	0.999975	-7.04504	N
GNG2	-0.0995423	9.77138	-0.639902	0.531846	0.999975	-4.72877	N
PI4KA	-0.0293766	6.56906	-0.639477	0.532115	0.999975	-5.06024	N
ARGLU1	-0.00409028	5.73055	-0.639463	0.532124	0.999975	-7.08908	N
ANP32B	-0.0560104	6.84716	-0.639137	0.53233	0.999975	-4.96049	N
SERINC1	0.0150531	5.82065	0.638451	0.532764	0.999975	-6.33803	N
EMC4	-0.0478887	6.34828	-0.638404	0.532794	0.999975	-5.19504	N
RPAP2	0.0043971	5.75049	0.638401	0.532796	0.999975	-6.87863	N
POTEKP	-0.0091997	5.84409	-0.638301	0.532859	0.999975	-6.20723	N
ZNF264	0.00774122	5.72587	0.63819	0.532929	0.999975	-7.1414	N
RPP14	-0.0061066	5.77756	-0.637834	0.533155	0.999975	-6.62649	N
PLEKHJ1	0.0110276	5.84721	0.63774	0.533215	0.999975	-6.19022	N
MRPS6	-0.0579467	6.53444	-0.63763	0.533284	0.999975	-5.07792	N
ODR4	-0.0184342	5.9455	-0.637104	0.533617	0.999975	-5.81165	N
HIP1R	0.00406776	5.73018	0.636783	0.533821	0.999975	-7.09431	N
GNPTAB	0.00652546	5.75819	0.636402	0.534063	0.999975	-6.80425	N
SULT1A1	-0.0127012	5.7748	-0.636395	0.534067	0.999975	-6.65009	N
DIAPH3	-0.00274469	5.71254	-0.636326	0.534111	0.999975	-7.30345	N
MAPRE1	0.0873142	8.51706	0.636183	0.534202	0.999975	-4.77578	N
ING3	-0.0118911	5.86896	-0.636132	0.534234	0.999975	-6.07966	N
STIL	-0.00253849	5.70841	-0.635888	0.534389	0.999975	-7.35587	N
GDI1	-0.0536435	6.91291	-0.635831	0.534425	0.999975	-4.94498	N
NF2	-0.0273289	6.16282	-0.635716	0.534498	0.999975	-5.38753	N
IMPACT	-0.012837	5.82362	-0.635566	0.534593	0.999975	-6.32351	N
CPPED1	0.0776085	8.24071	0.635175	0.534841	0.999975	-4.7904	N
BOD1L1	0.0137679	6.00557	0.635122	0.534875	0.999975	-5.65936	N
FAM111B	0.00364787	5.70546	0.634785	0.535089	0.999975	-7.39407	N
FBXO44	0.00643	5.73854	0.634647	0.535176	0.999975	-7.00407	N
REPS1	0.0166117	6.00718	0.634554	0.535235	0.999975	-5.65595	N
MPP7	-0.0126676	5.80544	-0.634109	0.535518	0.999975	-6.43317	N
MAP7D1	0.0335388	6.34969	0.633945	0.535622	0.999975	-5.1964	N
WDR82	0.0133267	6.00623	0.633898	0.535652	0.999975	-5.65862	N
DST	0.00568138	5.80391	0.633886	0.535659	0.999975	-6.44357	N
MTMR2	0.00868487	5.81474	0.63383	0.535695	0.999975	-6.37722	N
KAT2A	0.00482349	5.75128	0.63382	0.535701	0.999975	-6.87386	N
FAS	0.00947857	5.76528	0.633618	0.53583	0.999975	-6.73768	N
NDUFV2	0.0901638	7.60459	0.633554	0.535871	0.999975	-4.8377	N
PLXNA2	0.00329892	5.72093	0.633493	0.535909	0.999975	-7.20307	N
MAST2	-0.00593734	5.75778	-0.632707	0.536409	0.999975	-6.81112	N
APOC2	0.0673535	6.67511	0.632703	0.536411	0.999975	-5.01864	N
SLC25A36	0.00503745	5.75884	0.63249	0.536547	0.999975	-6.80072	N
SEH1L	-0.0394069	6.5123	-0.632327	0.53665	0.999975	-5.09182	N
ARPC5	-0.068634	7.48569	-0.631933	0.536901	0.999975	-4.85055	N
IL1RAP	-0.0196785	5.96701	-0.631638	0.537088	0.999975	-5.75353	N
PWP2	-0.0277518	6.0932	-0.631248	0.537337	0.999975	-5.49217	N
UQCRC1	0.0684991	6.9921	0.631063	0.537454	0.999975	-4.92871	N
NCL	-0.0634666	9.20986	-0.630957	0.537521	0.999975	-4.74878	N
LUC7L	-0.0328915	6.32087	-0.630675	0.537701	0.999975	-5.22149	N
PCBP2	-0.0702334	8.89624	-0.630456	0.537841	0.999975	-4.76082	N
ATG14	-0.00790568	5.84358	-0.630352	0.537907	0.999975	-6.21525	N
ETNK1	0.0130047	5.95928	0.630189	0.538011	0.999975	-5.77513	N
IKZF1	0.0241505	6.09627	0.629695	0.538325	0.999975	-5.48823	N
LTO1	0.00573674	5.73481	0.629519	0.538437	0.999975	-7.04793	N
LETM1	-0.0839548	7.59365	-0.629404	0.53851	0.999975	-4.84009	N
ZBTB2	-0.0100235	5.81501	-0.629284	0.538587	0.999975	-6.37863	N
OPHN1	0.0061354	5.80913	0.628876	0.538847	0.999975	-6.41459	N
CARD16	0.00671008	5.72776	0.628784	0.538906	0.999975	-7.12543	N
BUD13	0.0154469	5.94015	0.628219	0.539266	0.999975	-5.83406	N
DHDDS	-0.00828663	5.73526	-0.628179	0.539291	0.999975	-7.04356	N
PTP4A1	0.00653868	5.71088	0.627614	0.539652	0.999975	-7.3281	N
C1QBP	-0.0824683	7.56566	-0.627347	0.539822	0.999975	-4.84359	N
PPIL2	0.0115681	5.97368	0.627186	0.539925	0.999975	-5.73908	N
TM9SF3	0.0892912	7.9149	0.627173	0.539933	0.999975	-4.81386	N
CCT6A	0.0802257	8.35595	0.626905	0.540104	0.999975	-4.78635	N
XAB2	0.0285265	6.17734	0.626773	0.540188	0.999975	-5.37399	N
APTX	-0.00607543	5.7847	-0.626377	0.540441	0.999975	-6.57513	N
ISYNA1	-0.0438885	6.73646	-0.626347	0.54046	0.999975	-4.99915	N
GABPB1	0.00528319	5.72903	0.626102	0.540616	0.999975	-7.11353	N
CYTH2	0.0218606	5.99664	0.625961	0.540707	0.999975	-5.68504	N
DSCC1	-0.00684061	5.76999	-0.625819	0.540797	0.999975	-6.70132	N
BLOC1S6	-0.00636751	5.79031	-0.625332	0.541108	0.999975	-6.53621	N
MAP4K3	-0.00265642	5.70266	-0.625297	0.541131	0.999975	-7.4376	N
NFATC1	0.00465356	5.75554	0.624998	0.541321	0.999975	-6.83743	N
LIAS	0.00376945	5.73288	0.624885	0.541394	0.999975	-7.07236	N
TAF1C	-0.00461267	5.71545	-0.624272	0.541786	0.999975	-7.27512	N
GADD45GIP1	0.0519595	6.62901	0.624088	0.541903	0.999975	-5.04075	N
GCAT	-0.00524125	5.72002	-0.62375	0.542119	0.999975	-7.22007	N
SLC26A2	-0.0055222	5.74301	-0.623617	0.542204	0.999975	-6.96479	N
DHRSX	-0.0309544	6.13852	-0.623295	0.54241	0.999975	-5.4275	N
TMEM189	0.00275951	5.70298	0.622846	0.542698	0.999975	-7.43459	N
FAM151B	0.00725404	5.73617	0.62247	0.542938	0.999975	-7.03663	N
RILPL2	0.0361201	6.35993	0.622138	0.543151	0.999975	-5.19446	N
FBXL12	0.018225	5.91812	0.622133	0.543154	0.999975	-5.9087	N
COPG1	0.0650611	7.90835	0.621978	0.543253	0.999975	-4.81589	N
DAGLB	-0.0516015	7.1895	-0.621607	0.543491	0.999975	-4.89454	N
TRNAU1AP	-0.0105389	5.81628	-0.621576	0.54351	0.999975	-6.37598	N
COX18	-0.00193053	5.69657	-0.621566	0.543517	0.999975	-7.50896	N
ROMO1	0.133365	7.30489	0.62149	0.543566	0.999975	-4.87697	N
GIGYF1	-0.0038003	5.74061	-0.621328	0.543669	0.999975	-6.99172	N
BPNT1	0.0366825	6.38024	0.621258	0.543714	0.999975	-5.17948	N
PROCR	-0.00338918	5.71284	-0.621219	0.543739	0.999975	-7.30941	N
GART	-0.069521	7.94905	-0.620944	0.543915	0.999975	-4.81323	N
BCHE	-0.0149525	5.81665	-0.620894	0.543947	0.999975	-6.37333	N
DAPK3	-0.00655229	5.77032	-0.62084	0.543982	0.999975	-6.70152	N
RPS28	-0.0780798	10.6083	-0.620828	0.54399	0.999975	-4.71091	N
RAB23	0.0156034	5.96131	0.620576	0.544151	0.999975	-5.77557	N
ANXA11	-0.0630596	7.4031	-0.620474	0.544216	0.999975	-4.86418	N
CUL5	0.0264885	6.23014	0.620072	0.544474	0.999975	-5.31471	N
FAM117A	0.00585727	5.74092	0.619965	0.544542	0.999975	-6.98828	N
GLOD4	-0.0636452	7.47706	-0.619768	0.544669	0.999975	-4.85558	N
CRIP2	0.00256053	5.70791	0.619418	0.544893	0.999975	-7.37243	N
MTMR1	-0.0169076	6.08058	-0.619401	0.544904	0.999975	-5.51978	N
CD40	0.0202121	5.88432	0.619074	0.545114	0.999975	-6.0274	N
LRRC41	-0.0218631	6.07839	-0.618967	0.545182	0.999975	-5.52353	N
CLPTM1L	-0.0167592	5.90099	-0.618949	0.545194	0.999975	-5.96894	N
FH	0.0793576	9.01504	0.618438	0.545522	0.999975	-4.75905	N
CD36	-0.0395936	6.07201	-0.61834	0.545585	0.999975	-5.53393	N
DHX34	0.00534891	5.78433	0.618147	0.545709	0.999975	-6.58374	N
SLC39A6	-0.00939134	5.81213	-0.618131	0.545719	0.999975	-6.40311	N
SLC22A10.SLC22A24	-0.00888353	5.78999	-0.617836	0.545908	0.999975	-6.54331	N
ABHD14B	-0.0278898	6.21753	-0.617824	0.545916	0.999975	-5.32986	N
YLPM1	0.03625	6.29494	0.617586	0.546068	0.999975	-5.25113	N
POLR2A	-0.0335456	6.44361	-0.617408	0.546183	0.999975	-5.13868	N
MOCS2	-0.00855301	5.80251	-0.617186	0.546326	0.999975	-6.46306	N
METTL13	-0.0103199	5.82813	-0.617137	0.546357	0.999975	-6.3096	N
TMEM41B	-0.0212172	5.93373	-0.616986	0.546454	0.999975	-5.86099	N
HPF1	-0.0147192	5.86921	-0.616886	0.546518	0.999975	-6.09103	N
SH2B2	0.00742749	5.76835	0.616815	0.546563	0.999975	-6.72111	N
X6.Sep	-0.0366489	6.31176	-0.616811	0.546566	0.999975	-5.23652	N
MMRN1	0.00277228	5.7141	0.616782	0.546585	0.999975	-7.29652	N
FBXL16	0.00707336	5.73198	0.616645	0.546673	0.999975	-7.08578	N
DCD	0.00773635	5.73994	0.616524	0.546751	0.999975	-7	N
PCBP3	0.0172203	5.98269	0.616495	0.546769	0.999975	-5.72369	N
VKORC1	0.118534	7.78677	0.616322	0.54688	0.999975	-4.82703	N
POMP	-0.0153891	5.88775	-0.616288	0.546902	0.999975	-6.01708	N
HLA.DRB1.1	0.0766724	7.55226	0.616003	0.547085	0.999975	-4.84864	N
ODF2	0.0165019	5.90514	0.61597	0.547107	0.999975	-5.95642	N
GOT1	0.0462399	6.79467	0.61578	0.547229	0.999975	-4.98503	N
DDX52	0.00791636	5.80042	0.615729	0.547262	0.999975	-6.47685	N
NIF3L1	-0.0132355	5.95634	-0.615698	0.547281	0.999975	-5.79201	N
PDHB	-0.0876833	7.81356	-0.615399	0.547474	0.999975	-4.82515	N
CPOX	0.0566248	6.73865	0.615376	0.547488	0.999975	-5.00311	N
MBTPS1	-0.00225597	5.70724	-0.615353	0.547503	0.999975	-7.38419	N
NEK3	0.003737	5.71741	0.615229	0.547583	0.999975	-7.25686	N
CCND1	0.0113254	5.8123	0.615059	0.547693	0.999975	-6.40345	N
M6PR	0.0281964	6.28778	0.614714	0.547914	0.999975	-5.25952	N
RASSF5	0.00338326	5.72497	0.614231	0.548225	0.999975	-7.16838	N
SPI1	-0.0389432	6.39039	-0.614127	0.548292	0.999975	-5.17559	N
ATP23	0.0151711	5.879	0.614024	0.548358	0.999975	-6.05135	N
ABCF2	-0.0289695	6.31292	-0.613771	0.548521	0.999975	-5.23695	N
KIF5B	0.0547969	7.16405	0.613608	0.548626	0.999975	-4.9017	N
LIX1L	-0.0194722	5.90319	-0.613211	0.548881	0.999975	-5.96467	N
RAB33B	0.0124215	5.83259	0.612833	0.549125	0.999975	-6.28622	N
ZNF397	-0.00449482	5.71163	-0.612693	0.549215	0.999975	-7.3298	N
SEPHS2	-0.00482632	5.7432	-0.611816	0.549779	0.999975	-6.97052	N
RBMS1	-0.0222882	6.26228	-0.611637	0.549895	0.999975	-5.28597	N
TOR1B	-0.0100935	5.87224	-0.611637	0.549895	0.999975	-6.08001	N
SSSCA1	-0.0106496	5.86128	-0.611159	0.550203	0.999975	-6.13336	N
REV3L	0.00229192	5.70151	0.610786	0.550444	0.999975	-7.46141	N
FBXW2	-0.00489458	5.7312	-0.610469	0.550648	0.999975	-7.10044	N
PEX11G	-0.00413529	5.71872	-0.610445	0.550663	0.999975	-7.24445	N
TNFRSF10A	-0.00533147	5.74003	-0.610404	0.55069	0.999975	-7.00434	N
MSMO1	-0.0170993	5.87498	-0.610271	0.550776	0.999975	-6.07053	N
KAT5	-0.00762583	5.78873	-0.610192	0.550827	0.999975	-6.55672	N
KDM4C	-0.00568018	5.77869	-0.609991	0.550956	0.999975	-6.63461	N
PPM1G	-0.0539063	6.95148	-0.609942	0.550988	0.999975	-4.94602	N
KRT8	0.0881706	7.55698	0.609757	0.551107	0.999975	-4.85016	N
EIF1	0.0479151	6.83974	0.609317	0.551391	0.999975	-4.97464	N
UBAC1	-0.0166912	5.94129	-0.609173	0.551484	0.999975	-5.8421	N
PLD4	0.075413	8.12715	0.608927	0.551643	0.999975	-4.80465	N
SLC50A1	-0.00540657	5.72723	-0.608737	0.551766	0.999975	-7.1461	N
RHBDD2	0.0115822	5.81033	0.608685	0.551799	0.999975	-6.41922	N
C8orf33	0.00692537	5.78487	0.608611	0.551847	0.999975	-6.58581	N
CEBPA	-0.0154698	5.84644	-0.608407	0.551979	0.999975	-6.2123	N
PLP2	-0.0833815	7.18096	-0.60835	0.552015	0.999975	-4.90074	N
CDC27	0.0192457	6.2485	0.608349	0.552016	0.999975	-5.30142	N
AHR	-0.0155088	5.89756	-0.608149	0.552145	0.999975	-5.98752	N
XRN1	-0.0142236	5.95438	-0.608133	0.552156	0.999975	-5.80239	N
ORAI2	-0.00318461	5.70783	-0.60805	0.55221	0.999975	-7.38104	N
COPA	-0.0606017	8.36627	-0.607757	0.552398	0.999975	-4.79096	N
ARHGAP17	0.0555443	6.9414	0.60711	0.552816	0.999975	-4.9495	N
SEL1L2	-0.00443737	5.71859	-0.606858	0.552979	0.999975	-7.2482	N
RETSAT	0.0205282	5.99085	0.606846	0.552987	0.999975	-5.70992	N
B3GAT1	-0.0169286	5.76337	-0.606706	0.553078	0.999975	-6.77197	N
UFL1	-0.0638584	7.04655	-0.606696	0.553084	0.999975	-4.92647	N
ATAD3B	-0.00456272	5.734	-0.606436	0.553252	0.999975	-7.07193	N
BAZ1B	-0.0303373	6.23819	-0.60613	0.55345	0.999975	-5.31328	N
GPR141	0.00212161	5.70492	0.60598	0.553547	0.999975	-7.41982	N
SLC31A1	-0.082404	7.35323	-0.605952	0.553565	0.999975	-4.87555	N
ACSS2	-0.0539524	6.92624	-0.605868	0.55362	0.999975	-4.95359	N
ENGASE	0.0110216	5.85414	0.605718	0.553717	0.999975	-6.17342	N
RBM14	0.0731084	7.10754	0.605395	0.553925	0.999975	-4.91497	N
LTBP4	-0.00804772	5.72727	-0.605131	0.554096	0.999975	-7.14726	N
CKAP5	0.0419337	7.07975	0.604751	0.554342	0.999975	-4.9205	N
TRAPPC6A	-0.00834481	5.83807	-0.604749	0.554343	0.999975	-6.26148	N
YBX1	0.0646668	8.89266	0.604702	0.554374	0.999975	-4.76731	N
PDHX	-0.0374141	6.24526	-0.604643	0.554413	0.999975	-5.30654	N
MTERF3	0.00784107	5.8074	0.604286	0.554643	0.999975	-6.44042	N
TATDN3	0.00785013	5.8235	0.604248	0.554668	0.999975	-6.34427	N
TRIM38	-0.0183118	6.00645	-0.604235	0.554676	0.999975	-5.67556	N
TBC1D15	-0.0253345	6.35357	-0.603922	0.554879	0.999975	-5.20854	N
GSS	-0.0552383	7.03783	-0.603833	0.554937	0.999975	-4.92934	N
CST3	0.050957	7.11915	0.603188	0.555354	0.999975	-4.91354	N
USF1	0.0207958	5.96637	0.603159	0.555373	0.999975	-5.77248	N
KIF5A	0.00397014	5.71097	0.602694	0.555675	0.999975	-7.34382	N
MLYCD	-0.0295452	6.14786	-0.60257	0.555755	0.999975	-5.42575	N
USHBP1	0.00310118	5.70276	0.602522	0.555786	0.999975	-7.45035	N
CDK5RAP3	-0.0600224	6.99347	-0.602401	0.555864	0.999975	-4.93934	N
MRC2	0.0505411	6.94178	0.602277	0.555945	0.999975	-4.95124	N
E2F1	0.0110218	5.78091	0.602054	0.55609	0.999975	-6.62106	N
NLE1	0.0104618	5.91745	0.60186	0.556215	0.999975	-5.9238	N
RAB4A	0.0106068	5.90499	0.601813	0.556246	0.999975	-5.96587	N
CIZ1	-0.0135346	5.89107	-0.601737	0.556295	0.999975	-6.01423	N
MFAP3	0.00849121	5.75518	0.601594	0.556388	0.999975	-6.85533	N
PDSS2	0.00809307	5.79019	0.601586	0.556393	0.999975	-6.55163	N
POLR1E	-0.0141303	5.93653	-0.601563	0.556408	0.999975	-5.86183	N
HNRNPL	-0.10373	8.59862	-0.601394	0.556517	0.999975	-4.78106	N
GATD1	-0.022126	5.97364	-0.600903	0.556836	0.999975	-5.75473	N
RNF169	0.00719002	5.77738	0.600824	0.556887	0.999975	-6.651	N
ZFYVE21	0.00926349	5.87399	0.600451	0.557129	0.999975	-6.07959	N
SETD7	-0.01716	5.98719	-0.599976	0.557437	0.999975	-5.72279	N
VPS37B	-0.00422472	5.73607	-0.59996	0.557448	0.999975	-7.05367	N
IBTK	-0.0053238	5.77946	-0.599716	0.557606	0.999975	-6.63447	N
ALKBH8	-0.0120998	5.82713	-0.599515	0.557737	0.999975	-6.32602	N
GMDS	-0.0171664	5.94747	-0.599484	0.557757	0.999975	-5.82843	N
GOLM1	-0.0132761	5.85317	-0.599436	0.557788	0.999975	-6.18245	N
BOLA3	-0.0128363	5.8352	-0.599117	0.557995	0.999975	-6.28017	N
BRCA1	-0.00380046	5.72423	-0.598685	0.558276	0.999975	-7.18712	N
AKR1B1	0.0729913	8.76559	0.598609	0.558325	0.999975	-4.77422	N
ZC3H7B	0.0135193	5.97406	0.598524	0.558381	0.999975	-5.75508	N
PKN2	0.0113638	5.88567	0.598489	0.558403	0.999975	-6.03535	N
JMJD1C	0.00519945	5.75981	0.598229	0.558572	0.999975	-6.81308	N
BIRC6	-0.0193844	6.05742	-0.59804	0.558695	0.999975	-5.5711	N
BZW2	0.0226957	6.12069	0.59802	0.558708	0.999975	-5.46758	N
NOC4L	-0.0142808	5.94849	-0.597995	0.558725	0.999975	-5.82629	N
COL26A1	-0.00416812	5.73356	-0.597872	0.558804	0.999975	-7.0824	N
HP1BP3	-0.0365593	6.61523	-0.597869	0.558806	0.999975	-5.05815	N
ATP6V0C	-0.00388814	5.73021	-0.596919	0.559424	0.999975	-7.12016	N
PHKA2	-0.0164761	5.97284	-0.5969	0.559436	0.999975	-5.75907	N
LCP2	0.0730475	8.33785	0.596831	0.559481	0.999975	-4.79542	N
ZC3H8	-0.00178014	5.69605	-0.596809	0.559495	0.999975	-7.52976	N
SRGAP2C	-0.00247863	5.70343	-0.596601	0.559631	0.999975	-7.44566	N
MED14	0.0110723	5.95924	0.59656	0.559658	0.999975	-5.7952	N
TOMM6	-0.0861915	7.05108	-0.596522	0.559682	0.999975	-4.92925	N
FBL	-0.0732302	7.15305	-0.596284	0.559837	0.999975	-4.90975	N
ARHGAP35	0.019138	6.08751	0.596259	0.559853	0.999975	-5.52132	N
CD33	-0.0365709	6.30629	-0.596064	0.55998	0.999975	-5.25173	N
TTYH2	-0.00240571	5.69905	-0.595968	0.560043	0.999975	-7.50002	N
CCNC	-0.00877962	5.83146	-0.59594	0.560061	0.999975	-6.30383	N
LBR	0.0322536	6.11225	0.595918	0.560075	0.999975	-5.48155	N
SLC35C1	0.00825868	5.76381	0.595535	0.560325	0.999975	-6.77635	N
FOXP1	0.00378791	5.75041	0.595303	0.560476	0.999975	-6.90711	N
ZNF326	0.0106201	5.82422	0.594806	0.560799	0.999975	-6.34557	N
THAP12	-0.0049876	5.75186	-0.594651	0.5609	0.999975	-6.89333	N
DENND4C	0.0207141	6.09665	0.594392	0.561069	0.999975	-5.50751	N
PLS1	0.0955286	6.4082	0.594056	0.561288	0.999975	-5.17304	N
GOLGA7	-0.0294064	6.21101	-0.594016	0.561314	0.999975	-5.35	N
IDH2	0.0860576	8.59264	0.59361	0.561579	0.999975	-4.7833	N
C1orf50	0.00990215	5.8118	0.59351	0.561643	0.999975	-6.41988	N
TTC9C	-0.0132345	5.77811	-0.593293	0.561785	0.999975	-6.64849	N
OGFOD2	-0.0034963	5.7419	-0.593259	0.561807	0.999975	-6.9959	N
EEF2K	0.0108269	5.83784	0.592998	0.561977	0.999975	-6.26923	N
NR1H2	0.00277217	5.71466	0.592881	0.562053	0.999975	-7.30455	N
GALNT6	0.0248338	6.0118	0.592639	0.562212	0.999975	-5.66962	N
BICRA	0.00461156	5.76366	0.592596	0.562239	0.999975	-6.78035	N
CEPT1	-0.0682346	7.10135	-0.592225	0.562482	0.999975	-4.92084	N
DIAPH1	-0.0529024	7.24782	-0.591665	0.562847	0.999975	-4.89555	N
AASDH	-0.00205578	5.69733	-0.591573	0.562907	0.999975	-7.52022	N
IPO7	-0.0471433	6.98747	-0.591505	0.562951	0.999975	-4.94473	N
SLC3A2	0.0791836	8.95579	0.591343	0.563057	0.999975	-4.76787	N
C11orf98	0.0330325	6.57282	0.591287	0.563093	0.999975	-5.0802	N
PODN	-0.00466377	5.71984	-0.591277	0.5631	0.999975	-7.24285	N
RDX	-0.0689601	10.3129	-0.591155	0.56318	0.999975	-4.7237	N
CNOT10	-0.023179	6.17107	-0.591015	0.563271	0.999975	-5.40135	N
RRAGC	-0.0302478	6.21018	-0.590644	0.563513	0.999975	-5.35273	N
URB2	-0.0132051	5.88234	-0.590625	0.563526	0.999975	-6.0523	N
IL5	-0.00383113	5.70326	-0.590348	0.563706	0.999975	-7.45156	N
SLC8A1	-0.0489941	6.51816	-0.590322	0.563724	0.999975	-5.10799	N
CSPP1	-0.00227085	5.69818	-0.590173	0.563821	0.999975	-7.51255	N
MBD3	-0.00848016	5.88299	-0.590069	0.563889	0.999975	-6.05026	N
CLPP	0.048584	6.49245	0.589635	0.564173	0.999975	-5.12253	N
ARHGEF40	-0.00994577	5.9477	-0.58962	0.564182	0.999975	-5.8338	N
ECI2	0.0497391	6.6192	0.589369	0.564346	0.999975	-5.06	N
LLGL1	-0.0129881	5.93608	-0.589044	0.564559	0.999975	-5.87061	N
PSMA4	-0.0506731	7.07279	-0.588935	0.56463	0.999975	-4.92757	N
AFDN	-0.0167744	6.13999	-0.588655	0.564813	0.999975	-5.44399	N
FNDC3A	-0.0268228	6.15494	-0.588539	0.564888	0.999975	-5.42351	N
BATF3	0.00350999	5.70675	0.588513	0.564906	0.999975	-7.40648	N
AAAS	-0.0434692	6.41977	-0.588495	0.564918	0.999975	-5.16753	N
STXBP2	0.030347	6.97456	0.58848	0.564927	0.999975	-4.94878	N
ZNHIT6	-0.00328349	5.7106	-0.588475	0.56493	0.999975	-7.358	N
DNAJC13	0.044487	7.44286	0.588054	0.565206	0.999975	-4.86984	N
GLG1	-0.0536469	6.62966	-0.587951	0.565273	0.999975	-5.0561	N
PSMC1	-0.054759	7.41068	-0.587533	0.565546	0.999975	-4.87402	N
STK40	-0.0023032	5.7065	-0.587484	0.565579	0.999975	-7.41109	N
UBE2I	0.0524262	7.17996	0.587242	0.565737	0.999975	-4.90819	N
ATP6V1B2	0.0585199	9.00456	0.58688	0.565974	0.999975	-4.76692	N
TXNL4B	-0.00406329	5.72375	-0.586812	0.566018	0.999975	-7.19987	N
CENPH	0.0366665	5.97664	0.586523	0.566207	0.999975	-5.75539	N
UBR7	0.0153206	5.94829	0.586506	0.566219	0.999975	-5.83334	N
PPP1CC	-0.0118601	5.94534	-0.586434	0.566266	0.999975	-5.84291	N
ZNF143	0.00418894	5.77502	0.586398	0.566289	0.999975	-6.68095	N
SRSF5	0.0167487	5.91816	0.586223	0.566404	0.999975	-5.93022	N
NME3	-0.0340425	6.29917	-0.58607	0.566504	0.999975	-5.26304	N
GTF3C4	0.00780173	5.88857	0.586068	0.566505	0.999975	-6.03259	N
CD99L2	0.00481336	5.73986	0.585605	0.566809	0.999975	-7.02137	N
SLC35B1	-0.0123055	5.81648	-0.585012	0.567197	0.999975	-6.39696	N
PRC1	0.00483551	5.78259	0.584921	0.567257	0.999975	-6.61778	N
EPHB3	-0.0272454	6.17531	-0.584683	0.567413	0.999975	-5.39915	N
GORASP2	-0.0433118	7.00504	-0.58467	0.567421	0.999975	-4.94331	N
EPN2	0.00537839	5.72303	0.584516	0.567522	0.999975	-7.20825	N
PARL	-0.0113758	5.85938	-0.584273	0.567681	0.999975	-6.15918	N
ZNF319	-0.001997	5.69848	-0.584072	0.567813	0.999975	-7.51331	N
SEC14L1	-0.0054503	5.79672	-0.583883	0.567937	0.999975	-6.52029	N
N4BP2L2	0.0055196	5.73681	0.583855	0.567955	0.999975	-7.05481	N
DDX23	0.035475	6.43658	0.583643	0.568094	0.999975	-5.15883	N
SMARCD2	-0.0287004	6.23801	-0.583371	0.568273	0.999975	-5.32506	N
NT5DC3	-0.0121258	5.83579	-0.583308	0.568314	0.999975	-6.28665	N
AP5M1	-0.00911224	5.87806	-0.583201	0.568384	0.999975	-6.07286	N
TTF2	-0.011448	5.92406	-0.5829	0.568582	0.999975	-5.91314	N
NBEAL1	0.00373564	5.74223	0.582463	0.568869	0.999975	-6.99861	N
VPS41	0.0219035	6.24123	0.58239	0.568917	0.999975	-5.32203	N
IGHG2	-0.015636	5.84975	-0.582307	0.568971	0.999975	-6.21065	N
ARMC8	-0.0447511	6.64333	-0.582141	0.56908	0.999975	-5.05277	N
NPLOC4	-0.0209867	6.16676	-0.581937	0.569214	0.999975	-5.41165	N
RAB24	-0.0477006	7.41005	-0.581932	0.569217	0.999975	-4.87589	N
DNAJC2	-0.0146527	5.92653	-0.581809	0.569298	0.999975	-5.90552	N
FLII	-0.0455675	7.47743	-0.581599	0.569436	0.999975	-4.86773	N
FCF1	0.0241499	6.04935	0.581333	0.56961	0.999975	-5.59604	N
ECI1	-0.0522262	6.64454	-0.581207	0.569693	0.999975	-5.05262	N
ASB2	0.00648106	5.72954	0.581111	0.569756	0.999975	-7.13614	N
FNBP1	0.0765025	7.80761	0.580931	0.569874	0.999975	-4.83577	N
MORF4L1	-0.00952149	5.89814	-0.580914	0.569886	0.999975	-6.00197	N
GSTM3	0.0510039	6.97708	0.580587	0.570101	0.999975	-4.95105	N
NADK2	-0.0431103	6.42242	-0.580507	0.570153	0.999975	-5.16939	N
MAP3K4	-0.0130044	5.93489	-0.580383	0.570234	0.999975	-5.87941	N
KRT23	0.0180865	5.83267	0.580186	0.570364	0.999975	-6.30456	N
CRKL	0.0653291	7.82798	0.580064	0.570444	0.999975	-4.83434	N
PLD2	0.00895612	5.80094	0.580015	0.570476	0.999975	-6.49536	N
ARMCX5	0.00517097	5.77785	0.579343	0.570918	0.999975	-6.66016	N
SLC5A6	0.0201211	5.97461	0.579154	0.571042	0.999975	-5.76466	N
FGB	0.0166569	5.77085	0.578523	0.571457	0.999975	-6.71842	N
BAP1	-0.00500974	5.77631	-0.577763	0.571957	0.999975	-6.67501	N
WDR34	0.00488934	5.71168	0.57725	0.572295	0.999975	-7.35019	N
EIF2S2	0.0653159	7.71405	0.5769	0.572525	0.999975	-4.84499	N
SMAP1	-0.0352712	6.25061	-0.576894	0.572529	0.999975	-5.31503	N
CPSF4	0.0230739	5.99345	0.576487	0.572797	0.999975	-5.721	N
SELENOT	-0.0366351	6.04827	-0.57637	0.572874	0.999975	-5.60132	N
FUNDC1	-0.0404868	6.05877	-0.576075	0.573069	0.999975	-5.58167	N
TMED8	-0.0130926	5.90553	-0.575901	0.573183	0.999975	-5.97913	N
TRAPPC8	0.0219315	6.30542	0.575852	0.573216	0.999975	-5.26224	N
YDJC	-0.00426324	5.72351	-0.575813	0.573241	0.999975	-7.20922	N
RPL7L1	0.0280934	6.22174	0.575756	0.573279	0.999975	-5.34691	N
CEP78	0.00382508	5.75866	0.575189	0.573653	0.999975	-6.83835	N
HAUS6	0.00372473	5.75704	0.575077	0.573726	0.999975	-6.85413	N
DDX56	0.0158787	5.98564	0.57497	0.573797	0.999975	-5.7406	N
MRPL9	0.0483351	6.66224	0.574754	0.573939	0.999975	-5.04814	N
RPS14	-0.0789077	8.97626	-0.574515	0.574097	0.999975	-4.7709	N
PSMD4	0.0490464	6.94492	0.574201	0.574304	0.999975	-4.96091	N
ZNHIT1	-0.00635451	5.72844	-0.574076	0.574387	0.999975	-7.15324	N
DHX29	-0.0142588	5.99679	-0.573986	0.574445	0.999975	-5.71503	N
APOBEC3D.APOBEC3B	-0.0165879	5.91023	-0.573696	0.574637	0.999975	-5.96422	N
PPFIA1	0.020124	6.11021	0.573521	0.574752	0.999975	-5.49709	N
MAP3K9	-0.0123866	5.78	-0.573427	0.574815	0.999975	-6.64518	N
MIF	-0.0959675	8.99322	-0.573391	0.574838	0.999975	-4.77046	N
TAPBP	-0.0309835	6.21167	-0.573144	0.575001	0.999975	-5.3598	N
PTGFRN	-0.010868	5.83616	-0.572768	0.575249	0.999975	-6.29088	N
TSTD2	0.00450676	5.72799	0.572458	0.575454	0.999975	-7.15941	N
TRMT1L	0.0111806	5.94212	0.572219	0.575611	0.999975	-5.86102	N
ZBTB11	-0.00406179	5.74967	-0.571979	0.57577	0.999975	-6.92894	N
EIF3M	-0.0496997	6.9604	-0.571976	0.575772	0.999975	-4.958	N
DHX16	0.0124051	5.98045	0.571775	0.575905	0.999975	-5.75486	N
RPS5	-0.071589	8.889	-0.571664	0.575978	0.999975	-4.77524	N
NOTCH1	-0.0188341	6.07717	-0.571469	0.576107	0.999975	-5.55177	N
SYNCRIP	-0.0547545	8.38886	-0.571106	0.576347	0.999975	-4.79921	N
DYNLT3	0.00520885	5.7375	0.570746	0.576584	0.999975	-7.05543	N
DCUN1D5	-0.00430065	5.74028	-0.570478	0.576762	0.999975	-7.02664	N
MRPL23	-0.0836779	6.55731	-0.570468	0.576768	0.999975	-5.09659	N
WIPI1	-0.00827403	5.80827	-0.569881	0.577157	0.999975	-6.45612	N
NHLRC3	0.0152474	6.02564	0.569855	0.577174	0.999975	-5.65175	N
GSE1	0.00470622	5.74638	0.569081	0.577686	0.999975	-6.96343	N
PRKAA1	0.0320657	6.45624	0.568828	0.577853	0.999975	-5.15317	N
MINDY3	0.0103823	5.85407	0.56851	0.578064	0.999975	-6.19605	N
UBE2M	0.0544449	6.89933	0.568317	0.578191	0.999975	-4.97432	N
SNX16	0.00550253	5.72093	0.568135	0.578311	0.999975	-7.24334	N
ERGIC1	0.0535006	6.52282	0.567993	0.578406	0.999975	-5.11521	N
RAB11B	-0.00996687	5.83445	-0.567919	0.578455	0.999975	-6.30342	N
ERI1	0.00726973	5.8265	0.567697	0.578601	0.999975	-6.34874	N
TUSC1	0.00507793	5.71621	0.567499	0.578733	0.999975	-7.30046	N
RAB43	-0.0124695	5.95413	-0.567361	0.578824	0.999975	-5.82658	N
ATR	0.008868	5.85224	0.567204	0.578928	0.999975	-6.2066	N
POLK	-0.00467491	5.76638	-0.566915	0.579119	0.999975	-6.77097	N
HRG	0.00581149	5.78198	0.566736	0.579238	0.999975	-6.63352	N
SENP5	-0.00286627	5.71611	-0.566665	0.579285	0.999975	-7.30302	N
PCGF6	0.00228234	5.71532	0.566344	0.579498	0.999975	-7.31244	N
COX10	0.00423449	5.71242	0.566337	0.579502	0.999975	-7.34799	N
MAD2L1	-0.0307777	6.39433	-0.566299	0.579527	0.999975	-5.1952	N
RPS3	-0.0714289	9.56453	-0.566238	0.579568	0.999975	-4.75085	N
PLA2G4A	0.0229811	6.4612	0.56574	0.579898	0.999975	-5.1515	N
CCDC85B	-0.00286053	5.71896	-0.565678	0.579939	0.999975	-7.26914	N
NELFA	0.024458	6.25678	0.565547	0.580026	0.999975	-5.31446	N
REEP4	0.00669438	5.79044	0.565508	0.580052	0.999975	-6.57173	N
UBE2S	-0.0100471	5.82512	-0.564975	0.580405	0.999975	-6.35848	N
ZSCAN29	-0.0036199	5.70321	-0.564819	0.580509	0.999975	-7.46766	N
PHF21A	-0.00478027	5.79057	-0.564764	0.580545	0.999975	-6.57141	N
RASA2	-0.0118427	5.97666	-0.56476	0.580547	0.999975	-5.76795	N
MTDH	0.0828007	7.61928	0.564147	0.580955	0.999975	-4.85768	N
GTF3C2	-0.0174422	6.12689	-0.563834	0.581162	0.999975	-5.47621	N
CPSF2	0.0303211	6.3171	0.56368	0.581264	0.999975	-5.25775	N
IPMK	0.00424614	5.72451	0.563295	0.58152	0.999975	-7.20448	N
GGPS1	0.00524397	5.76158	0.56326	0.581543	0.999975	-6.81732	N
TTC27	-0.00546477	5.78166	-0.563211	0.581576	0.999975	-6.6377	N
MCOLN2	-0.00638766	5.74663	-0.56277	0.581868	0.999975	-6.96469	N
RNF216	-0.00481291	5.74127	-0.562663	0.581939	0.999975	-7.02064	N
TRAPPC6B	0.0073115	5.85545	0.562393	0.582118	0.999975	-6.1926	N
PCNT	-0.00654205	5.8054	-0.561635	0.582622	0.999975	-6.47873	N
CDKN2C	0.00313174	5.73113	0.561604	0.582643	0.999975	-7.13079	N
SLBP	0.00261888	5.70587	0.561379	0.582792	0.999975	-7.43447	N
MAP3K20	-0.00548349	5.77623	-0.561347	0.582813	0.999975	-6.68534	N
GEMIN2	0.00368271	5.74258	0.561045	0.583014	0.999975	-7.00756	N
RAD51D	-0.00383175	5.70379	-0.560879	0.583125	0.999975	-7.46218	N
PALLD	-0.0247643	6.2002	-0.560764	0.583201	0.999975	-5.38006	N
KLHL5	0.00433184	5.76022	0.560509	0.583371	0.999975	-6.83204	N
PXMP4	-0.0018017	5.69711	-0.560454	0.583407	0.999975	-7.54108	N
FBXO42	-0.00773746	5.82778	-0.559993	0.583714	0.999975	-6.34612	N
GPALPP1	-0.0102732	5.92973	-0.559782	0.583854	0.999975	-5.90777	N
IVNS1ABP	-0.0361396	6.48081	-0.559774	0.583859	0.999975	-5.14213	N
ASNSD1	0.00371146	5.71233	0.559562	0.584	0.999975	-7.35313	N
ARHGAP26	-0.0142051	5.99098	-0.559275	0.584191	0.999975	-5.73668	N
TBC1D1	0.0155136	5.97822	0.558594	0.584645	0.999975	-5.76733	N
MUTYH	-0.00239345	5.71633	-0.558514	0.584698	0.999975	-7.30515	N
KMT2E	0.00267861	5.71609	0.558374	0.584791	0.999975	-7.30766	N
GPKOW	0.0120015	6.02191	0.558325	0.584824	0.999975	-5.66628	N
TIMM22	-0.0557334	6.58225	-0.558308	0.584835	0.999975	-5.08974	N
GGCT	-0.0347335	6.44389	-0.558236	0.584883	0.999975	-5.16555	N
SH3RF1	0.00707292	5.8119	0.557867	0.585128	0.999975	-6.44074	N
TBC1D22A	-0.0284789	6.1565	-0.557833	0.585151	0.999975	-5.43718	N
DDX51	-0.0137003	5.91984	-0.557531	0.585352	0.999975	-5.94126	N
ABHD6	-0.0200336	6.01227	-0.557321	0.585492	0.999975	-5.68826	N
SNRPB	0.0482623	6.53549	0.557228	0.585554	0.999975	-5.11321	N
UFD1	0.041802	6.98734	0.557224	0.585557	0.999975	-4.95702	N
GALK1	0.0620805	7.24725	0.55685	0.585806	0.999975	-4.90704	N
UTP20	-0.0113021	5.87464	-0.556669	0.585926	0.999975	-6.10219	N
PSMF1	0.029228	6.2383	0.55661	0.585966	0.999975	-5.33792	N
MRPS36	0.0592184	6.59563	0.556426	0.586088	0.999975	-5.08425	N
RUFY3	-0.00971873	5.86887	-0.555986	0.586382	0.999975	-6.12783	N
DDOST	-0.0954599	8.96301	-0.555674	0.58659	0.999975	-4.77568	N
CBR3	-0.0424018	6.71951	-0.555407	0.586768	0.999975	-5.0339	N
SH3BP1	0.0270188	6.11678	0.555311	0.586832	0.999975	-5.49596	N
RAP1GDS1	0.0335121	6.56058	0.555056	0.587002	0.999975	-5.10141	N
DDX58	-0.00564793	5.77324	-0.554952	0.587071	0.999975	-6.71552	N
TMEM9B	0.0425444	6.07289	0.554738	0.587214	0.999975	-5.56688	N
GIT2	-0.0254583	6.23254	-0.554287	0.587515	0.999975	-5.34527	N
NUP37	0.0264479	6.18421	0.55422	0.58756	0.999975	-5.40319	N
SMC5	-0.0072576	5.8524	-0.554213	0.587564	0.999975	-6.21358	N
PANK4	0.0213647	6.10727	0.554183	0.587585	0.999975	-5.5117	N
CLNS1A	-0.0485311	6.65282	-0.554071	0.587659	0.999975	-5.06018	N
ATN1	0.00463131	5.74018	0.554069	0.58766	0.999975	-7.03648	N
CNBP	-0.0356994	6.41293	-0.554046	0.587676	0.999975	-5.18767	N
NSF	0.0567957	7.51496	0.553512	0.588033	0.999975	-4.87186	N
TADA1	-0.00664464	5.83666	-0.553452	0.588072	0.999975	-6.29964	N
ZNF800	0.0157826	5.93607	0.553233	0.588218	0.999975	-5.89051	N
COQ7	-0.00721169	5.78482	-0.553044	0.588344	0.999975	-6.6189	N
EIF4E3	-0.0196721	5.92829	-0.552967	0.588396	0.999975	-5.91555	N
SLC26A11	0.0029807	5.7266	0.552619	0.588629	0.999975	-7.18708	N
PEX12	-0.00372509	5.71666	-0.55245	0.588741	0.999975	-7.30451	N
SRSF7	-0.0655374	6.86408	-0.552225	0.588891	0.999975	-4.98959	N
FAR2	-0.00384284	5.73819	-0.552212	0.5889	0.999975	-7.05941	N
RAB32	-0.0714654	8.68834	-0.552116	0.588965	0.999975	-4.78876	N
PEX11B	-0.0540613	6.815	-0.552041	0.589015	0.999975	-5.00365	N
CMTR1	-0.0187446	6.05298	-0.552016	0.589031	0.999975	-5.60424	N
LRR1	-0.0098068	5.82297	-0.551892	0.589114	0.999975	-6.37838	N
RBPJ	0.0118959	6.04424	0.551611	0.589302	0.999975	-5.62131	N
SH3GL2	0.0447335	6.63438	0.551533	0.589354	0.999975	-5.06895	N
GID8	0.0216288	6.18391	0.551496	0.589379	0.999975	-5.40498	N
UBXN6	-0.0153773	6.05956	-0.551442	0.589415	0.999975	-5.5922	N
ABCB10	-0.0296778	6.15117	-0.551293	0.589514	0.999975	-5.44767	N
EML2	-0.0449577	6.70139	-0.551215	0.589567	0.999975	-5.04216	N
HYOU1	0.0670004	8.88479	0.550625	0.589961	0.999975	-4.78017	N
UBE2V2	0.013626	5.9313	0.550618	0.589966	0.999975	-5.90734	N
HSPA1L	0.00311777	5.71055	0.550565	0.590001	0.999975	-7.38075	N
GPA33	0.00357014	5.70404	0.549953	0.590411	0.999975	-7.46501	N
CKMT1A.CKMT2	-0.00974983	5.83613	-0.549893	0.590451	0.999975	-6.30438	N
ATF6	0.00216493	5.70487	0.549465	0.590737	0.999975	-7.45444	N
STAM	0.0251003	6.48036	0.549138	0.590956	0.999975	-5.14688	N
PDS5B	0.0252601	6.27652	0.548996	0.591051	0.999975	-5.30265	N
PELO	-0.0422867	6.71081	-0.548916	0.591105	0.999975	-5.03957	N
XKR8	-0.00585542	5.73657	-0.548573	0.591334	0.999975	-7.07838	N
NASP	0.0683595	7.437	0.548359	0.591477	0.999975	-4.88277	N
GAPVD1	0.0422954	6.79832	0.548207	0.591579	0.999975	-5.01017	N
GEMIN6	0.00659067	5.79	0.547897	0.591787	0.999975	-6.58472	N
REEP6	0.0478914	6.22916	0.547895	0.591788	0.999975	-5.35243	N
ZBTB25	-0.00268849	5.71281	-0.547683	0.59193	0.999975	-7.35456	N
P4HA2	-0.00338957	5.70375	-0.547605	0.591982	0.999975	-7.47057	N
MPPE1	0.00740023	5.74707	0.547604	0.591983	0.999975	-6.96841	N
HNRNPK	0.060159	10.1309	0.547511	0.592045	0.999975	-4.73675	N
HLA.F	-0.00193925	5.69858	-0.547462	0.592078	0.999975	-7.53395	N
ZER1	0.00368061	5.74045	0.547279	0.592201	0.999975	-7.03788	N
BTF3L4	0.0461931	6.92485	0.54702	0.592374	0.999975	-4.97549	N
ILF2	-0.0669717	8.3205	-0.546756	0.592551	0.999975	-4.80909	N
NTMT1	-0.015467	5.96752	-0.546679	0.592603	0.999975	-5.80054	N
SLC25A32	-0.00540506	5.76226	-0.546441	0.592762	0.999975	-6.82111	N
PRIMPOL	0.00250051	5.71376	0.546343	0.592828	0.999975	-7.34322	N
INTS10	0.0087735	5.84497	0.545737	0.593235	0.999975	-6.25787	N
RPL22	-0.0509176	8.8456	-0.545002	0.593728	0.999975	-4.78316	N
DSTN	0.0467407	6.91374	0.544997	0.593731	0.999975	-4.97897	N
CHEK2	0.0115603	5.91913	0.544889	0.593803	0.999975	-5.95052	N
UBQLN1	0.0227222	6.39217	0.544859	0.593823	0.999975	-5.20626	N
POMGNT2	0.0124929	5.81231	0.54435	0.594165	0.999975	-6.44519	N
ARAF	-0.010582	5.87396	-0.543935	0.594443	0.999975	-6.11179	N
GAREM1	-0.00337678	5.70806	-0.543828	0.594515	0.999975	-7.41662	N
NUMB	0.0141963	5.98071	0.54357	0.594688	0.999975	-5.7694	N
TIMM17B	0.0533143	6.80114	0.543441	0.594775	0.999975	-5.01102	N
NXF1	0.0255702	6.27325	0.542918	0.595126	0.999975	-5.30868	N
GTPBP6	-0.0155748	5.96938	-0.542914	0.595129	0.999975	-5.7977	N
ANXA1	0.0740838	9.32484	0.542766	0.595228	0.999975	-4.76406	N
FGD4	0.0118934	6.04596	0.542531	0.595386	0.999975	-5.62252	N
FUBP1	0.0363309	7.32742	0.542524	0.595391	0.999975	-4.89935	N
R3HCC1	0.00664705	5.77891	0.542374	0.595491	0.999975	-6.67243	N
IDH3A	-0.0529292	6.56625	-0.542179	0.595622	0.999975	-5.10388	N
DUSP7	0.0040523	5.73671	0.541658	0.595972	0.999975	-7.08094	N
HELZ	0.0118485	5.9924	0.541485	0.596089	0.999975	-5.74276	N
SERPINH1	-0.0510121	7.70446	-0.54146	0.596106	0.999975	-4.85586	N
RSL1D1	0.0507825	6.77148	0.541452	0.596111	0.999975	-5.02121	N
TAOK3	0.0338971	7.00021	0.541433	0.596124	0.999975	-4.95948	N
DRG1	-0.0332876	6.63197	-0.541403	0.596144	0.999975	-5.07402	N
TOP3B	0.00766706	5.78069	0.541109	0.596342	0.999975	-6.65863	N
CYP51A1	0.0636373	7.96035	0.541056	0.596378	0.999975	-4.83455	N
HNRNPLL	-0.0233179	6.50665	-0.541037	0.59639	0.999975	-5.13521	N
RTCB	0.0384728	7.22427	0.540869	0.596503	0.999975	-4.91583	N
ANKIB1	-0.00281857	5.74027	-0.540638	0.596658	0.999975	-7.04401	N
ATP5MF	-0.0880848	8.54091	-0.540638	0.596659	0.999975	-4.79858	N
FAM20C	-0.00329457	5.73018	-0.540467	0.596774	0.999975	-7.1537	N
SBF1	0.0154873	6.11534	0.540423	0.596803	0.999975	-5.50597	N
RAB8B	0.0423973	6.86919	0.540355	0.596849	0.999975	-4.99233	N
E4F1	0.0042172	5.71104	0.540076	0.597037	0.999975	-7.38006	N
GTF2F2	-0.0116611	5.87744	-0.539926	0.597138	0.999975	-6.09993	N
ACP6	-0.0215636	6.05116	-0.539896	0.597157	0.999975	-5.61414	N
ZZZ3	0.00321514	5.73425	0.539641	0.597329	0.999975	-7.10876	N
ERCC6	-0.00983186	5.91455	-0.539564	0.597381	0.999975	-5.96893	N
POLG	0.0200659	6.01654	0.539494	0.597428	0.999975	-5.68789	N
CASP2	0.0035488	5.73161	0.539485	0.597434	0.999975	-7.13795	N
JMJD7	0.0208314	6.01609	0.539272	0.597578	0.999975	-5.68897	N
FNIP1	0.0043849	5.78718	0.53912	0.59768	0.999975	-6.60914	N
FBXO6	0.00907363	5.81493	0.539002	0.59776	0.999975	-6.43281	N
KMT2A	0.00387855	5.74663	0.538661	0.597989	0.999975	-6.97856	N
EIF4E	0.0568582	7.23143	0.538648	0.597998	0.999975	-4.91533	N
MAP2K2	0.0204263	6.07906	0.538544	0.598068	0.999975	-5.56552	N
ZNF551	-0.00180416	5.6964	-0.538538	0.598072	0.999975	-7.56093	N
FABP5	-0.0717649	7.89759	-0.538499	0.598098	0.999975	-4.8401	N
EXOSC2	-0.0236713	6.43619	-0.538318	0.59822	0.999975	-5.17906	N
SSH3	-0.00455641	5.75449	-0.538045	0.598404	0.999975	-6.90053	N
SLC35A2	0.0278508	6.05784	0.53786	0.598529	0.999975	-5.60287	N
C12orf45	0.00874109	5.81915	0.537619	0.598691	0.999975	-6.40854	N
SZRD1	0.00516577	5.74889	0.537572	0.598723	0.999975	-6.95604	N
MMAA	0.0104155	5.82232	0.537401	0.598838	0.999975	-6.38995	N
TCTE1	-0.135544	6.47384	-0.537256	0.598935	0.999975	-5.1557	N
MYO9B	-0.0345962	6.8381	-0.537237	0.598948	0.999975	-5.00218	N
TNFRSF9	-0.00296561	5.71438	-0.537201	0.598972	0.999975	-7.34099	N
IL6ST	0.0484108	6.46643	0.537188	0.598981	0.999975	-5.16024	N
FYTTD1	-0.0351105	6.34629	-0.537163	0.598998	0.999975	-5.24522	N
LTBR	-0.00440975	5.73196	-0.537138	0.599015	0.999975	-7.1358	N
KPTN	-0.00451788	5.74792	-0.537118	0.599028	0.999975	-6.96655	N
INSIG2	-0.00548514	5.75033	-0.536854	0.599206	0.999975	-6.94237	N
RTN4IP1	0.0233777	6.04987	0.536198	0.599648	0.999975	-5.6187	N
EDRF1	0.00253984	5.72021	0.535728	0.599965	0.999975	-7.27113	N
CBLL1	0.00535598	5.77366	0.535404	0.600184	0.999975	-6.72228	N
ORC3	0.00763586	5.88227	0.534839	0.600565	0.999975	-6.08396	N
LRRC8C	-0.0467778	6.67518	-0.534706	0.600655	0.999975	-5.05863	N
APBA3	-0.00572315	5.78181	-0.534536	0.600769	0.999975	-6.6526	N
RUNX1	0.00438022	5.75367	0.534468	0.600815	0.999975	-6.91034	N
RECK	-0.00215693	5.71621	-0.534123	0.601048	0.999975	-7.32048	N
GINM1	-0.00376502	5.71078	-0.534076	0.60108	0.999975	-7.38744	N
XRCC1	-0.0284697	6.36179	-0.533918	0.601186	0.999975	-5.23441	N
X2.Sep	-0.0651805	8.51451	-0.533696	0.601336	0.999975	-4.80153	N
CEP41	-0.00389118	5.75554	-0.533642	0.601373	0.999975	-6.89288	N
MGAT4B	0.00522233	5.70704	0.5335	0.601469	0.999975	-7.43463	N
FKBP15	0.03384	7.07573	0.53347	0.601489	0.999975	-4.9458	N
MAN1A1	0.00507016	5.75595	0.533452	0.601501	0.999975	-6.88833	N
MRPL35	0.0115432	5.8078	0.533295	0.601607	0.999975	-6.47895	N
COG5	-0.00795276	5.86923	-0.533271	0.601624	0.999975	-6.13856	N
ACADSB	0.042961	6.50756	0.533174	0.601689	0.999975	-5.13804	N
STAU2	-0.0158973	6.19943	-0.533051	0.601772	0.999975	-5.39446	N
DHX36	0.00818691	5.92671	0.533026	0.601789	0.999975	-5.93206	N
NOD2	-0.00246542	5.69852	-0.532427	0.602193	0.999975	-7.54261	N
FKBP5	-0.0267891	6.15748	-0.532361	0.602238	0.999975	-5.44834	N
TLR10	0.00862341	5.80784	0.532234	0.602324	0.999975	-6.47981	N
COL15A1	-0.00822945	5.76939	-0.532227	0.602329	0.999975	-6.76273	N
TBC1D7	0.00516333	5.78124	0.531865	0.602573	0.999975	-6.65913	N
EHMT2	-0.00790297	5.7931	-0.531522	0.602805	0.999975	-6.5733	N
PUS3	0.0070662	5.76383	0.530686	0.603371	0.999975	-6.81392	N
SMUG1	0.0049196	5.73177	0.530419	0.603551	0.999975	-7.14099	N
LAMTOR1	-0.0658579	7.12533	-0.529926	0.603884	0.999975	-4.93706	N
CALU	0.0331563	6.92436	0.529482	0.604185	0.999975	-4.98161	N
CDC42EP3	0.00354691	5.74614	0.529138	0.604418	0.999975	-6.98902	N
GAPT	-0.00978783	5.81821	-0.529031	0.60449	0.999975	-6.41891	N
CALCOCO2	-0.0125274	6.02336	-0.528994	0.604515	0.999975	-5.67828	N
ZNF845	-0.00289095	5.72562	-0.528968	0.604533	0.999975	-7.21201	N
SMIM1	0.00944832	5.83643	0.528472	0.604869	0.999975	-6.31426	N
METTL6	0.00203797	5.70236	0.528304	0.604982	0.999975	-7.49953	N
PEX5	-0.00265701	5.7358	-0.528266	0.605008	0.999975	-7.09878	N
LENG9	-0.00462908	5.74496	-0.528003	0.605186	0.999975	-7.00199	N
RALA	-0.0706105	6.96891	-0.527484	0.605538	0.999975	-4.97136	N
PRPF38A	-0.0160285	5.8846	-0.527426	0.605577	0.999975	-6.07927	N
FUK	0.0147904	5.97156	0.527077	0.605813	0.999975	-5.80031	N
ZDHHC17	-0.00380569	5.73931	-0.526997	0.605867	0.999975	-7.06166	N
MZT1	-0.0155027	6.01192	-0.526849	0.605968	0.999975	-5.70507	N
MAP3K2	-0.00919741	5.84133	-0.526707	0.606064	0.999975	-6.28832	N
TAX1BP1	-0.00321729	5.73381	-0.526423	0.606256	0.999975	-7.12138	N
RCC1L	0.0167059	5.99068	0.52639	0.606279	0.999975	-5.75444	N
MMACHC	0.00286334	5.70869	0.526387	0.606281	0.999975	-7.41798	N
ARFGEF1	-0.0162106	6.03621	-0.526356	0.606302	0.999975	-5.65122	N
DDX60	0.00962014	5.91938	0.526351	0.606305	0.999975	-5.95969	N
UQCR10	0.0242499	6.02907	0.526219	0.606395	0.999975	-5.66656	N
HOMEZ	-0.00336484	5.74879	-0.525208	0.607081	0.999975	-6.96451	N
ZBTB47	0.00364859	5.70264	0.525181	0.607099	0.999975	-7.49685	N
PSMC3	0.0503876	7.62491	0.525007	0.607217	0.999975	-4.86811	N
USP34	0.00455583	5.7641	0.524894	0.607293	0.999975	-6.81534	N
GSPT2	0.0145381	5.90138	0.524765	0.607381	0.999975	-6.02128	N
TRADD	0.0138233	5.97373	0.523917	0.607957	0.999975	-5.79655	N
EHBP1	0.00465038	5.76151	0.523107	0.608506	0.999975	-6.84075	N
PAN2	-0.00479454	5.75163	-0.523054	0.608543	0.999975	-6.93698	N
TOMM7	-0.0645086	6.70368	-0.522861	0.608674	0.999975	-5.05183	N
ANAPC7	0.00793346	5.93434	0.52254	0.608892	0.999975	-5.91277	N
QPRT	0.0725991	8.37181	0.522292	0.60906	0.999975	-4.81191	N
PASK	-0.00325037	5.74344	-0.522073	0.609209	0.999975	-7.02111	N
CRLF3	-0.0205586	6.08484	-0.521832	0.609372	0.999975	-5.56423	N
CENPN	0.00425481	5.73899	0.521743	0.609433	0.999975	-7.06755	N
TRAF4	-0.00450233	5.77654	-0.5214	0.609666	0.999975	-6.70507	N
ARMC5	-0.00344729	5.7175	-0.521105	0.609867	0.999975	-7.31179	N
HTRA1	0.0131178	5.83255	0.520789	0.610082	0.999975	-6.33973	N
PARP16	-0.0101228	5.82353	-0.520321	0.6104	0.999975	-6.39234	N
INTS2	-0.0130351	5.9414	-0.520292	0.610419	0.999975	-5.89126	N
COX5A	0.0755196	7.29342	0.520247	0.610451	0.999975	-4.91112	N
PPP2R5D	0.0189203	6.07631	0.519931	0.610666	0.999975	-5.57933	N
EEPD1	0.0139778	5.90797	0.519911	0.610679	0.999975	-6.00123	N
WAPL	-0.00896024	5.93832	-0.519907	0.610682	0.999975	-5.90145	N
NELFB	-0.0211924	6.19646	-0.51988	0.6107	0.999975	-5.40421	N
X3.Sep	-0.00719085	5.76846	-0.519879	0.610701	0.999975	-6.77778	N
PPM1H	-0.0138172	5.76491	-0.519833	0.610732	0.999975	-6.80852	N
FAM173A	0.0047194	5.74596	0.519685	0.610832	0.999975	-6.99594	N
KLHL6	0.00357254	5.76269	0.519637	0.610865	0.999975	-6.83183	N
COPRS	0.00995028	5.82687	0.519621	0.610876	0.999975	-6.37312	N
ACTA1	0.00880222	5.8801	0.519548	0.610926	0.999975	-6.10018	N
GAS2L1	0.0025684	5.72197	0.519537	0.610933	0.999975	-7.2591	N
GAL3ST4	-0.00571668	5.74917	-0.519438	0.611001	0.999975	-6.9635	N
TTL	0.00316153	5.72789	0.519408	0.611021	0.999975	-7.1909	N
TMEM161A	-0.00229307	5.7113	-0.519254	0.611126	0.999975	-7.38932	N
ARNT	-0.00588845	5.81275	-0.519209	0.611157	0.999975	-6.45734	N
EHBP1L1	0.0237744	6.3237	0.518978	0.611314	0.999975	-5.2719	N
QSER1	0.00257498	5.72969	0.518644	0.611541	0.999975	-7.17113	N
SMCR8	-0.0115639	5.94798	-0.51842	0.611694	0.999975	-5.87157	N
PSENEN	-0.0137367	5.8446	-0.518415	0.611697	0.999975	-6.27449	N
ANO8	0.00357228	5.71561	0.518126	0.611894	0.999975	-7.33585	N
PDE3B	0.0044833	5.76571	0.517879	0.612062	0.999975	-6.80439	N
PHACTR1	0.0155402	5.98863	0.517006	0.612657	0.999975	-5.7641	N
POLR3E	0.00391217	5.74258	0.516967	0.612683	0.999975	-7.03214	N
FIBP	0.00996369	5.91963	0.516691	0.612872	0.999975	-5.96384	N
PGD	-0.0687193	9.26897	-0.516556	0.612963	0.999975	-4.77141	N
HCLS1	-0.053957	8.15873	-0.516363	0.613095	0.999975	-4.82655	N
POMK	0.00825069	5.79261	0.516212	0.613198	0.999975	-6.58475	N
SLC18B1	0.0157891	5.88882	0.516136	0.61325	0.999975	-6.06992	N
RTN3	0.0207553	6.1257	0.516078	0.613289	0.999975	-5.5014	N
CCDC91	-0.00758496	5.79785	-0.515894	0.613415	0.999975	-6.55138	N
TNPO3	-0.0276217	6.5168	-0.515488	0.613692	0.999975	-5.13998	N
SNRPD3	-0.0350517	6.35684	-0.515344	0.613789	0.999975	-5.24619	N
ZNF276	-0.00234896	5.71283	-0.515197	0.61389	0.999975	-7.37239	N
FGG	0.0211672	5.79318	0.514998	0.614026	0.999975	-6.58073	N
STYX	0.0068085	5.78097	0.514955	0.614055	0.999975	-6.6706	N
KHDRBS1	-0.0283149	6.55437	-0.51489	0.6141	0.999975	-5.12055	N
NAPB	0.00870946	5.82568	0.514826	0.614143	0.999975	-6.38264	N
ATP6V0D1	0.0638081	8.10099	0.514712	0.614221	0.999975	-4.83089	N
ZFP64	-0.00524056	5.73323	-0.513733	0.614889	0.999975	-7.13461	N
SCYL2	0.0170405	6.07932	0.513707	0.614906	0.999975	-5.57733	N
ACTR2	-0.0619673	10.0137	-0.513554	0.615011	0.999975	-4.74626	N
PSEN2	-0.005263	5.73143	-0.513503	0.615046	0.999975	-7.15421	N
KHK	0.00910774	5.77046	0.513296	0.615187	0.999975	-6.76191	N
BTRC	0.0192423	6.03805	0.513205	0.615249	0.999975	-5.65353	N
AK2	0.0776319	9.29608	0.513123	0.615305	0.999975	-4.77103	N
STK38L	-0.0167843	5.98358	-0.513097	0.615323	0.999975	-5.77817	N
MYO6	-0.0137735	6.00134	-0.51308	0.615335	0.999975	-5.73631	N
TAOK1	0.00518079	5.80282	0.512753	0.615558	0.999975	-6.52166	N
VAV1	0.0408765	6.87178	0.512726	0.615577	0.999975	-5.00111	N
LRRC8B	-0.00404344	5.74011	-0.512525	0.615714	0.999975	-7.06088	N
XPO5	0.0153896	6.06933	0.512336	0.615843	0.999975	-5.59481	N
ACY1	-0.0259622	6.34256	-0.511987	0.616082	0.999975	-5.25915	N
NOXA1	0.00280358	5.71752	0.51193	0.61612	0.999975	-7.31614	N
SLC25A14	0.0147537	5.84613	0.511602	0.616344	0.999975	-6.26917	N
ZC3H10	0.00303104	5.71815	0.511263	0.616576	0.999975	-7.30894	N
TSN	-0.0432329	6.98863	-0.511046	0.616725	0.999975	-4.97213	N
IFIT1	-0.00395889	5.71209	-0.510801	0.616892	0.999975	-7.38371	N
GRID2	0.00763881	5.73001	0.510633	0.617007	0.999975	-7.17093	N
RPS2	-0.0536065	8.31677	-0.510562	0.617055	0.999975	-4.81784	N
PRKRIP1	0.00557169	5.74467	0.510484	0.617108	0.999975	-7.01374	N
DENND3	-0.0287717	6.59794	-0.510458	0.617126	0.999975	-5.10092	N
SRP9	0.00983065	5.94873	0.510253	0.617267	0.999975	-5.87334	N
WASHC2A	0.00830989	5.85251	0.510018	0.617427	0.999975	-6.23649	N
PDXP	0.00972248	5.82623	0.50968	0.617658	0.999975	-6.38208	N
STN1	0.00447628	5.76204	0.509055	0.618086	0.999975	-6.84323	N
CAPN7	0.01878	6.08266	0.508897	0.618194	0.999975	-5.57402	N
MEA1	-0.0167443	6.0586	-0.508556	0.618428	0.999975	-5.61527	N
SERGEF	0.0113583	5.87409	0.508533	0.618443	0.999975	-6.13094	N
BMF	-0.00276771	5.70766	-0.508485	0.618476	0.999975	-7.44127	N
RASSF4	0.00560697	5.77537	0.508417	0.618523	0.999975	-6.72166	N
ZNF274	-0.00220529	5.7013	-0.50822	0.618657	0.999975	-7.52488	N
KCNAB2	0.0347473	6.52087	0.508097	0.618742	0.999975	-5.14063	N
VAMP7	-0.0305186	6.49204	-0.507836	0.618921	0.999975	-5.15684	N
PTPN23	0.0215815	6.24014	0.507791	0.618951	0.999975	-5.3582	N
GFM2	0.025735	6.13617	0.507576	0.619099	0.999975	-5.4899	N
MAP3K5	0.00690886	5.82368	0.507551	0.619115	0.999975	-6.39834	N
EXOSC5	-0.0149359	6.07631	-0.507551	0.619116	0.999975	-5.58538	N
DHODH	-0.0349948	6.0884	-0.50736	0.619246	0.999975	-5.56478	N
ULK3	-0.0106737	5.89965	-0.507295	0.619291	0.999975	-6.03669	N
FBRSL1	-0.00249218	5.70758	-0.506951	0.619527	0.999975	-7.44318	N
NUP160	0.0291521	6.36624	0.506843	0.6196	0.999975	-5.24233	N
CHCHD4	0.0151615	5.96797	0.506817	0.619618	0.999975	-5.81995	N
WWP2	-0.00359098	5.74228	-0.506642	0.619738	0.999975	-7.0413	N
JAK1	0.0269163	6.29756	0.50641	0.619897	0.999975	-5.30103	N
TMOD2	-0.00251937	5.73422	-0.506198	0.620042	0.999975	-7.12789	N
ALKBH7	-0.016969	5.97929	-0.505934	0.620224	0.999975	-5.792	N
GZF1	-0.00220707	5.72492	-0.50593	0.620226	0.999975	-7.23257	N
SERPINB8	0.0543997	7.59765	0.50555	0.620487	0.999975	-4.87615	N
KHDRBS3	-0.0109046	5.8398	-0.50549	0.620528	0.999975	-6.30776	N
COPS3	0.0363214	6.8045	0.505347	0.620626	0.999975	-5.02339	N
CD4	-0.0157916	6.02237	-0.504815	0.620991	0.999975	-5.69233	N
RPS17	-0.050935	7.11981	-0.504794	0.621005	0.999975	-4.94589	N
BLOC1S3	0.0136754	5.9882	0.504386	0.621285	0.999975	-5.77142	N
TKFC	-0.0315612	6.49221	-0.503832	0.621665	0.999975	-5.15829	N
MRRF	-0.0208415	6.14145	-0.503184	0.62211	0.999975	-5.48417	N
ARRB1	0.0552472	7.75113	0.503151	0.622133	0.999975	-4.86166	N
CCAR2	0.038457	7.71193	0.503023	0.62222	0.999975	-4.86535	N
C10orf143	0.00398252	5.71052	0.503014	0.622227	0.999975	-7.40659	N
BPGM	0.00763416	5.81919	0.502868	0.622327	0.999975	-6.42693	N
CPNE3	0.047109	7.85702	0.502752	0.622407	0.999975	-4.8525	N
SAFB2	0.0478604	6.66952	0.502567	0.622534	0.999975	-5.0727	N
RPS18	-0.0495735	7.63277	-0.502559	0.622539	0.999975	-4.87328	N
FOXN3	0.00255155	5.72651	0.502486	0.622589	0.999975	-7.21578	N
CAT	0.0194064	6.20647	0.502443	0.622618	0.999975	-5.39956	N
LBH	-0.00606823	5.76636	-0.502226	0.622768	0.999975	-6.80679	N
ZBTB44	0.00298804	5.73402	0.501992	0.622928	0.999975	-7.13194	N
FAF2	-0.0493869	6.80566	-0.501646	0.623166	0.999975	-5.02425	N
APOBEC3G	-0.0109771	5.98526	-0.501625	0.62318	0.999975	-5.77995	N
LTF	0.077113	6.7362	0.501532	0.623244	0.999975	-5.04756	N
S1PR2	0.00381624	5.73982	0.501492	0.623272	0.999975	-7.0697	N
DNM2	-0.0624073	8.78721	-0.501413	0.623326	0.999975	-4.79516	N
ATPAF2	0.0204441	6.02825	0.50123	0.623452	0.999975	-5.68072	N
EXOG	0.00902849	5.8332	0.501185	0.623482	0.999975	-6.3468	N
TRIO	0.0117509	5.9347	0.501152	0.623505	0.999975	-5.92225	N
ARFIP1	0.047823	7.63547	0.501057	0.623571	0.999975	-4.8734	N
UQCC2	0.05134	6.86962	0.500921	0.623664	0.999975	-5.00563	N
DLG1	-0.00990653	5.89383	-0.500907	0.623674	0.999975	-6.06036	N
PSMD14	-0.0615558	8.06095	-0.500836	0.623722	0.999975	-4.83705	N
EPB41L5	0.00331861	5.74846	0.500083	0.62424	0.999975	-6.9809	N
SERAC1	0.0110804	5.83618	0.499613	0.624563	0.999975	-6.33066	N
TBC1D5	0.0394689	7.11491	0.499377	0.624725	0.999975	-4.94847	N
DENND4B	0.0192551	6.11629	0.499126	0.624899	0.999975	-5.52404	N
BTAF1	0.0158322	6.05872	0.498664	0.625216	0.999975	-5.61974	N
MRPL39	0.0536698	6.73554	0.498139	0.625577	0.999975	-5.04885	N
SOGA1	-0.00622608	5.83109	-0.498096	0.625607	0.999975	-6.36079	N
SF3A3	-0.0386749	7.10174	-0.497937	0.625717	0.999975	-4.95154	N
MDH1	-0.0638451	10.1182	-0.497864	0.625767	0.999975	-4.74569	N
NDOR1	-0.00326102	5.73368	-0.497778	0.625826	0.999975	-7.13824	N
ANAPC5	-0.00524844	5.81431	-0.497755	0.625842	0.999975	-6.45922	N
LNPEP	-0.0327359	6.48365	-0.497743	0.62585	0.999975	-5.16563	N
RCHY1	-0.00480978	5.74448	-0.497719	0.625867	0.999975	-7.02306	N
MACO1	0.0102262	5.87595	0.497353	0.626119	0.999975	-6.12845	N
SARM1	0.00495991	5.72405	0.496839	0.626473	0.999975	-7.24667	N
DNM1	-0.00364595	5.75583	-0.496751	0.626533	0.999975	-6.9098	N
RPL17	-0.0505805	6.99794	-0.496383	0.626786	0.999975	-4.97456	N
UBE2E1	0.0338647	6.31953	0.496148	0.626948	0.999975	-5.28537	N
CD86	-0.00253223	5.71237	-0.495988	0.627059	0.999975	-7.38817	N
FAM193A	0.00265454	5.73576	0.495926	0.627101	0.999975	-7.11619	N
RIT1	-0.0100872	5.88804	-0.495812	0.62718	0.999975	-6.08349	N
USP36	-0.00460965	5.76871	-0.495721	0.627243	0.999975	-6.78871	N
HAUS5	0.0095866	5.89347	0.495531	0.627373	0.999975	-6.06423	N
UGGT1	0.0491328	8.04517	0.495454	0.627427	0.999975	-4.83947	N
RFWD3	-0.0022948	5.72376	-0.495302	0.627532	0.999975	-7.25148	N
EIF4A3	-0.0427025	6.94732	-0.4953	0.627533	0.999975	-4.98704	N
CD9	0.00258395	5.71713	0.495218	0.627589	0.999975	-7.32994	N
FBLL1	0.00199433	5.69928	0.495101	0.62767	0.999975	-7.55585	N
GALNT11	-0.00440925	5.73361	-0.494803	0.627876	0.999975	-7.14019	N
DCTN2	0.0463656	7.66681	0.494469	0.628106	0.999975	-4.87191	N
CMSS1	-0.0029177	5.73466	-0.494126	0.628342	0.999975	-7.12931	N
FBXL17	-0.00274099	5.73899	-0.493819	0.628554	0.999975	-7.08292	N
GRPEL2	-0.00161125	5.69707	-0.493729	0.628616	0.999975	-7.57847	N
VPS16	-0.0270132	6.70182	-0.493442	0.628814	0.999975	-5.0631	N
CD276	0.0345963	6.44233	0.492825	0.62924	0.999975	-5.19341	N
ARHGAP45	-0.0424022	6.99611	-0.49277	0.629278	0.999975	-4.97611	N
IRF2BPL	0.0234435	6.18497	0.492474	0.629482	0.999975	-5.43093	N
NPM3	-0.0153402	6.16933	-0.49245	0.629499	0.999975	-5.4513	N
DEK	0.0410438	7.38752	0.492365	0.629557	0.999975	-4.90526	N
PIP5K1C	0.00946407	5.91741	0.492276	0.629619	0.999975	-5.98353	N
MRPL20	0.0543888	6.9006	0.492273	0.629621	0.999975	-4.99999	N
POLR2G	0.0275286	6.322	0.491875	0.629896	0.999975	-5.28484	N
PHRF1	0.0222414	5.94879	0.491705	0.630013	0.999975	-5.88165	N
FHOD1	0.0216884	6.19038	0.491443	0.630194	0.999975	-5.42453	N
SH3BGRL	-0.0632278	9.07687	-0.491314	0.630283	0.999975	-4.78412	N
SF3A1	0.0313122	6.85868	0.491298	0.630294	0.999975	-5.01181	N
DIDO1	0.0178157	6.27543	0.490997	0.630502	0.999975	-5.32939	N
ARV1	-0.00688962	5.76307	-0.490847	0.630606	0.999975	-6.84281	N
ZDHHC5	-0.00799923	5.84724	-0.49072	0.630694	0.999975	-6.27479	N
NUDT19	0.0301206	6.19063	0.490653	0.63074	0.999975	-5.42438	N
BLM	0.00350784	5.75925	0.490601	0.630776	0.999975	-6.87965	N
CD1B	-0.00454378	5.75709	-0.490463	0.630871	0.999975	-6.90064	N
CNTRL	0.0148979	5.92079	0.490227	0.631034	0.999975	-5.97297	N
AHDC1	0.0061399	5.81027	0.490194	0.631057	0.999975	-6.48723	N
OSTC	0.0576679	7.89499	0.490144	0.631091	0.999975	-4.85242	N
SPAG1	0.00251386	5.74281	0.490056	0.631152	0.999975	-7.04426	N
ANKRD10	-0.00630605	5.75744	-0.489985	0.631202	0.999975	-6.89745	N
RPS27	0.0109237	5.9607	0.489714	0.631388	0.999975	-5.84776	N
PARP12	0.00919964	5.93864	0.489589	0.631475	0.999975	-5.91542	N
RNF135	0.00314269	5.71945	0.489483	0.631549	0.999975	-7.3047	N
CORO1A	0.0599942	11.6202	0.489237	0.631719	0.999975	-4.7107	N
HINT3	-0.00882469	5.91679	-0.489169	0.631765	0.999975	-5.98725	N
TMSB10	0.0619347	8.10337	0.488965	0.631907	0.999975	-4.83676	N
PITPNB	0.0335791	6.60851	0.488769	0.632042	0.999975	-5.10399	N
STK11	-0.00387288	5.75646	-0.488373	0.632316	0.999975	-6.90795	N
WNK1	0.0262082	6.35168	0.488288	0.632375	0.999975	-5.26149	N
IMPA1	-0.0449638	7.0759	-0.488191	0.632442	0.999975	-4.9598	N
TFB2M	-0.015703	6.02276	-0.488111	0.632497	0.999975	-5.6994	N
YTHDC1	0.0145416	5.96069	0.488084	0.632516	0.999975	-5.84889	N
HNRNPU	-0.0698976	9.68483	-0.487873	0.632662	0.999975	-4.7615	N
CIB1	-0.0465905	6.66789	-0.487679	0.632796	0.999975	-5.07857	N
PLEKHF2	-0.0142605	5.92526	-0.487671	0.632802	0.999975	-5.9596	N
C5orf22	-0.0114267	5.90105	-0.487507	0.632915	0.999975	-6.04172	N
CBX3	0.0422105	8.01173	0.486813	0.633396	0.999975	-4.84398	N
PHF20L1	0.00444743	5.76058	0.486765	0.633429	0.999975	-6.86864	N
DEGS1	-0.00646172	5.78126	-0.486625	0.633526	0.999975	-6.68252	N
ATP11C	0.013463	5.88744	0.486512	0.633604	0.999975	-6.08992	N
VRK2	-0.0113865	5.87411	-0.486264	0.633776	0.999975	-6.14151	N
NAGLU	0.0152206	6.09185	0.485387	0.634383	0.999975	-5.56978	N
STAT3	-0.0191058	6.0996	-0.485341	0.634415	0.999975	-5.55712	N
VPS39	0.0264301	6.67033	0.485091	0.634588	0.999975	-5.07836	N
CTTNBP2NL	-0.0035175	5.7482	-0.485071	0.634602	0.999975	-6.99156	N
SYNE2	-0.00262437	5.73915	-0.484814	0.63478	0.999975	-7.0858	N
CAP1	-0.0666721	11.2664	-0.484761	0.634817	0.999975	-4.7184	N
NDUFA7	0.0598767	7.03378	0.483992	0.63535	0.999975	-4.97022	N
ARL4C	0.00303616	5.71637	0.483733	0.635529	0.999975	-7.34478	N
COX4I1	-0.0767753	8.8458	-0.483673	0.635571	0.999975	-4.79598	N
UBXN2A	-0.00310805	5.72286	-0.483524	0.635674	0.999975	-7.26798	N
DLGAP5	-0.010372	5.9703	-0.483309	0.635823	0.999975	-5.82513	N
HDAC9	0.00371643	5.72845	0.482989	0.636045	0.999975	-7.20358	N
BPTF	0.0145975	6.00367	0.482728	0.636227	0.999975	-5.74541	N
DCAF11	-0.0071125	5.83233	-0.482687	0.636255	0.999975	-6.36151	N
TTC19	-0.0196987	6.03699	-0.482137	0.636636	0.999975	-5.67059	N
CNOT2	-0.0254578	6.30331	-0.481752	0.636904	0.999975	-5.30579	N
GLMP	-0.0102879	5.82874	-0.481537	0.637053	0.999975	-6.38221	N
FKBP3	0.0347072	6.69074	0.481397	0.63715	0.999975	-5.07143	N
LZTFL1	0.00868566	5.85182	0.480968	0.637448	0.999975	-6.25477	N
ZRSR2P1.ZRSR2	-0.00378996	5.74014	-0.480874	0.637513	0.999975	-7.07709	N
STARD4	-0.00280852	5.74884	-0.480522	0.637758	0.999975	-6.98748	N
ABCF1	-0.0293693	6.58074	-0.480015	0.63811	0.999975	-5.12018	N
MIB2	0.00315346	5.70948	0.479882	0.638203	0.999975	-7.43226	N
SLC37A4	-0.036951	6.45861	-0.479846	0.638228	0.999975	-5.18791	N
RYDEN	0.00379406	5.72251	0.479808	0.638254	0.999975	-7.27335	N
PHF19	-0.00256999	5.72515	-0.479321	0.638592	0.999975	-7.24352	N
NDUFS8	0.0236035	6.03748	0.479136	0.63872	0.999975	-5.67076	N
DPP9	0.0441124	7.18499	0.478791	0.638961	0.999975	-4.94111	N
CAND1	-0.0575025	8.25037	-0.478349	0.639268	0.999975	-4.82917	N
PTCD3	-0.0408461	6.72033	-0.478277	0.639318	0.999975	-5.0612	N
REP15	0.0185559	5.95879	0.477825	0.639632	0.999975	-5.85934	N
D2HGDH	-0.00403943	5.73656	-0.477622	0.639773	0.999975	-7.11689	N
RUVBL1	0.0345707	8.34535	0.47721	0.64006	0.999975	-4.82347	N
RAD54L2	-0.00405181	5.74217	-0.477136	0.640111	0.999975	-7.05769	N
ISY1	-0.0191239	6.02891	-0.477108	0.640131	0.999975	-5.69065	N
PPP4R3A	0.0244677	6.14271	0.476556	0.640515	0.999975	-5.49431	N
SENP8	-0.00556768	5.76571	-0.476487	0.640563	0.999975	-6.8259	N
XPA	0.00822927	5.82396	0.476286	0.640703	0.999975	-6.4123	N
FBXO30	0.00862081	5.9045	0.476216	0.640752	0.999975	-6.03522	N
CERS5	0.00342724	5.72255	0.476136	0.640807	0.999975	-7.27487	N
KLHL22	0.00822254	5.87667	0.476122	0.640817	0.999975	-6.1356	N
BCL7C	-0.00456447	5.7706	-0.47592	0.640957	0.999975	-6.78161	N
HEXD	0.00466179	5.76578	0.475903	0.640969	0.999975	-6.82528	N
COL24A1	-0.12363	6.25888	-0.475034	0.641575	0.999975	-5.35121	N
WDR45B	-0.00393862	5.75086	-0.475008	0.641592	0.999975	-6.96979	N
SPN	-0.00885159	5.8247	-0.474809	0.641731	0.999975	-6.40894	N
NCAPD3	0.00804344	5.88044	0.474234	0.642132	0.999975	-6.12166	N
CTDSP1	0.00798305	5.76342	0.473953	0.642327	0.999975	-6.84794	N
ADNP	0.0176464	6.11958	0.47392	0.64235	0.999975	-5.53015	N
AKR1A1	-0.0600524	9.14426	-0.473867	0.642388	0.999975	-4.78455	N
CWC25	-0.0064834	5.79622	-0.473719	0.642491	0.999975	-6.58345	N
INO80E	-0.00735975	5.85959	-0.473654	0.642536	0.999975	-6.21785	N
DDX60L	-0.00236595	5.72478	-0.473636	0.642548	0.999975	-7.25072	N
HLA.A	-0.0151561	5.95546	-0.473428	0.642693	0.999975	-5.87048	N
FKBP1B	-0.0076073	5.80549	-0.47327	0.642804	0.999975	-6.52517	N
FBXL6	0.00487823	5.77988	0.473157	0.642882	0.999975	-6.70087	N
LDLR	0.029484	6.51803	0.473102	0.642921	0.999975	-5.15518	N
NUPL2	0.0115026	5.85061	0.472696	0.643204	0.999975	-6.26498	N
LSM2	-0.0367499	7.7943	-0.472507	0.643335	0.999975	-4.86525	N
NT5C3A	-0.00979569	5.88798	-0.472486	0.64335	0.999975	-6.09506	N
FHL2	-0.00395614	5.76313	-0.47243	0.643389	0.999975	-6.85223	N
TMEM159	0.0351703	5.97571	0.472332	0.643458	0.999975	-5.81659	N
RNF214	0.00752856	5.83478	0.472299	0.643481	0.999975	-6.35241	N
HRAS	-0.0379245	6.6152	-0.471978	0.643705	0.999975	-5.10683	N
CRELD2	0.0105904	5.93259	0.471945	0.643728	0.999975	-5.94328	N
SPTLC2	-0.0207849	6.12975	-0.471721	0.643884	0.999975	-5.5152	N
HDAC1	0.0150103	6.06125	0.471602	0.643966	0.999975	-5.62751	N
NDUFAF7	0.007723	5.83079	0.471539	0.644011	0.999975	-6.37541	N
SETD3	0.0249209	6.33275	0.471319	0.644164	0.999975	-5.28366	N
TLN1	0.0625783	9.8486	0.471298	0.644179	0.999975	-4.75869	N
NFYB	0.0164044	6.10577	0.471076	0.644333	0.999975	-5.55344	N
MED20	-0.0115126	5.91018	-0.471026	0.644369	0.999975	-6.01824	N
U2SURP	-0.0404279	6.71284	-0.470968	0.644409	0.999975	-5.06644	N
TNFRSF1B	-0.012797	5.95934	-0.470626	0.644648	0.999975	-5.86054	N
TIMM50	-0.0506713	7.06071	-0.470239	0.644918	0.999975	-4.9683	N
RBM4B	-0.0118634	5.85297	-0.470098	0.645016	0.999975	-6.25382	N
POLR3H	-0.00847187	5.77265	-0.469981	0.645098	0.999975	-6.76529	N
EXOC6B	-0.00661117	5.81173	-0.469334	0.64555	0.999975	-6.48886	N
ERLIN1	-0.0534497	7.1489	-0.469319	0.64556	0.999975	-4.95052	N
TMED4	0.0201143	5.99381	0.469222	0.645628	0.999975	-5.7745	N
CCNH	-0.0110991	5.90365	-0.46921	0.645637	0.999975	-6.04148	N
MGAT2	-0.036973	6.44831	-0.469185	0.645654	0.999975	-5.19847	N
MFSD10	0.0123335	5.89771	0.469061	0.64574	0.999975	-6.06206	N
RBM42	-0.0259393	6.27777	-0.46902	0.645769	0.999975	-5.33596	N
TSPYL1	0.00272595	5.74907	0.468586	0.646073	0.999975	-6.99082	N
ZNF780A	-0.00215273	5.70477	-0.468525	0.646115	0.999975	-7.49923	N
H1F0	0.065582	6.50014	0.4684	0.646202	0.999975	-5.16715	N
MIA2	-0.0226302	6.21171	-0.468393	0.646207	0.999975	-5.40758	N
ZNF106	0.00483329	5.8075	0.468118	0.6464	0.999975	-6.51525	N
PPP2R1B	-0.00830774	5.87388	-0.4681	0.646412	0.999975	-6.15055	N
GYG1	-0.0366846	6.54317	-0.468004	0.646479	0.999975	-5.14357	N
CCDC93	0.00884747	6.01593	0.467948	0.646518	0.999975	-5.72418	N
PWWP3A	-0.00554531	5.77491	-0.467805	0.646618	0.999975	-6.74676	N
TMEM50A	0.0105009	5.85193	0.467781	0.646635	0.999975	-6.26038	N
TBCEL	0.019092	5.93326	0.467746	0.64666	0.999975	-5.94242	N
H3F3A	-0.0675133	7.83046	-0.467554	0.646794	0.999975	-4.86322	N
ANKRD12	-0.00210796	5.71249	-0.467242	0.647011	0.999975	-7.40126	N
SERPINB2	0.00971231	5.7282	0.467176	0.647058	0.999975	-7.21149	N
MRFAP1L1.MRFAP1	-0.00408261	5.73026	-0.46716	0.647069	0.999975	-7.19137	N
STAMBP	0.0237767	6.64708	0.467135	0.647086	0.999975	-5.0943	N
PTPN22	0.00484696	5.78867	0.467078	0.647126	0.999975	-6.63616	N
CAMK2A	-0.00433226	5.72809	-0.467002	0.64718	0.999975	-7.21573	N
MAP3K11	-0.00381242	5.77478	-0.466926	0.647233	0.999975	-6.74859	N
ZNF581	-0.00347251	5.73078	-0.466676	0.647408	0.999975	-7.18588	N
RABAC1	-0.014086	5.87684	-0.466309	0.647664	0.999975	-6.14024	N
LOXL3	0.00247807	5.71219	0.466035	0.647856	0.999975	-7.40532	N
ZDHHC18	-0.00928632	5.80798	-0.465811	0.648013	0.999975	-6.51317	N
ASPSCR1	0.0140567	5.95904	0.46578	0.648034	0.999975	-5.86394	N
SSR2	-0.00927606	5.75787	-0.465721	0.648075	0.999975	-6.90462	N
NONO	0.0504029	8.26669	0.465561	0.648187	0.999975	-4.83085	N
CYBRD1	-0.00179334	5.70602	-0.465186	0.648449	0.999975	-7.4845	N
BYSL	0.0170111	6.16312	0.465001	0.648579	0.999975	-5.4712	N
COMMD6	0.0227768	6.37561	0.464822	0.648704	0.999975	-5.25158	N
CARD19	-0.0320491	6.20758	-0.464794	0.648724	0.999975	-5.414	N
LIMD1	-0.0163449	6.10691	-0.464674	0.648808	0.999975	-5.55442	N
TOX	0.00390693	5.72777	0.464614	0.64885	0.999975	-7.22022	N
IARS	-0.0416943	7.72104	-0.464466	0.648954	0.999975	-4.87397	N
CYB5B	0.0727176	8.42089	0.464283	0.649082	0.999975	-4.82173	N
ZFP36L1	-0.00255973	5.73271	-0.464122	0.649195	0.999975	-7.16588	N
RPL26.RPL26L1	0.0616615	9.34931	0.464022	0.649265	0.999975	-4.778	N
POC5	-0.00241005	5.70622	-0.463778	0.649435	0.999975	-7.4826	N
KCTD18	0.0107273	5.8805	0.463757	0.64945	0.999975	-6.12639	N
BRMS1L	-0.00650118	5.75553	-0.463406	0.649696	0.999975	-6.92893	N
BZW1	0.0201316	6.16948	0.463228	0.649821	0.999975	-5.46352	N
RAB22A	0.0296022	7.07291	0.463153	0.649873	0.999975	-4.96772	N
MAEA	0.00415669	5.76473	0.46313	0.649889	0.999975	-6.84132	N
FGA	-0.00855975	5.71146	-0.463098	0.649912	0.999975	-7.41468	N
PPP1R12A	-0.0236141	6.52874	-0.463085	0.64992	0.999975	-5.15301	N
LIMCH1	-0.0288518	6.12351	-0.462873	0.650069	0.999975	-5.52851	N
NCEH1	-0.054212	7.11384	-0.462818	0.650108	0.999975	-4.95929	N
VPS72	0.00294359	5.71656	0.462394	0.650405	0.999975	-7.3532	N
MEF2A	0.0149447	6.05194	0.462234	0.650517	0.999975	-5.64909	N
FAM49B	0.0581566	9.80514	0.462166	0.650565	0.999975	-4.76165	N
KIF2A	0.0108002	6.02734	0.46216	0.650569	0.999975	-5.70106	N
C6orf203	0.0362522	6.21523	0.462042	0.650652	0.999975	-5.4059	N
ZSWIM8	0.00614234	5.80823	0.46198	0.650695	0.999975	-6.5136	N
EIF3D	-0.0369395	6.7924	-0.461746	0.650859	0.999975	-5.04141	N
TM9SF4	-0.031422	6.2643	-0.461536	0.651006	0.999975	-5.35245	N
PIK3R1	-0.0244441	6.343	-0.461197	0.651244	0.999975	-5.27915	N
LPCAT1	0.0270479	6.14441	0.460836	0.651497	0.999975	-5.49857	N
COPS7A	0.0117616	5.98599	0.460751	0.651557	0.999975	-5.79723	N
HCK	0.0377728	7.93497	0.460728	0.651573	0.999975	-4.85595	N
NDUFA11	-0.0652294	7.32627	-0.460602	0.651661	0.999975	-4.92257	N
KIAA0513	-0.0107654	5.86845	-0.460512	0.651725	0.999975	-6.17897	N
ERLEC1	0.0124235	5.88916	0.460125	0.651996	0.999975	-6.09643	N
TCF4	-0.00371099	5.73963	-0.459965	0.652108	0.999975	-7.09281	N
TPM1	0.00747409	5.80031	0.459964	0.652109	0.999975	-6.56363	N
PHB	-0.0733367	8.94012	-0.459941	0.652125	0.999975	-4.79613	N
DIS3L	-0.00316001	5.74409	-0.459742	0.652265	0.999975	-7.0462	N
FHIT	-0.00730354	5.87193	-0.45964	0.652336	0.999975	-6.16298	N
MTG2	-0.00338204	5.73043	-0.459604	0.652362	0.999975	-7.19324	N
TBL1X	0.0181163	6.1744	0.459251	0.652609	0.999975	-5.45876	N
BIN2	-0.052323	8.23665	-0.458785	0.652937	0.999975	-4.83424	N
RIC8A	0.0153459	5.99875	0.458314	0.653267	0.999975	-5.76793	N
UBL3	-0.0192219	6.00211	-0.458153	0.65338	0.999975	-5.76004	N
ILKAP	-0.00875469	5.84381	-0.458117	0.653405	0.999975	-6.30927	N
TRAFD1	0.0184453	6.20495	0.457878	0.653573	0.999975	-5.4203	N
CMC2	0.0133579	5.82594	0.45783	0.653607	0.999975	-6.40895	N
CCNYL1	-0.00382255	5.754	-0.457504	0.653836	0.999975	-6.94709	N
ERG28	-0.0160546	5.96281	-0.4575	0.653838	0.999975	-5.85722	N
CORO1C	-0.0383956	9.06469	-0.457462	0.653865	0.999975	-4.79097	N
WDR7	0.0110511	6.02683	0.456635	0.654446	0.999975	-5.7046	N
PRAM1	0.0445889	8.39909	0.456248	0.654718	0.999975	-4.82462	N
SMG1	0.00532063	5.81054	0.456246	0.65472	0.999975	-6.50224	N
ZNF740	-0.00669848	5.78894	-0.456217	0.65474	0.999975	-6.63995	N
GNB1	0.0292586	6.42428	0.455983	0.654905	0.999975	-5.21907	N
SON	0.0443403	6.7467	0.455806	0.655029	0.999975	-5.05879	N
WDCP	-0.00294532	5.74831	-0.455774	0.655051	0.999975	-7.00489	N
SAMD4B	-0.00286296	5.73514	-0.455202	0.655454	0.999975	-7.14344	N
RAD23B	-0.0174015	6.16006	-0.455104	0.655523	0.999975	-5.47938	N
FBXO7	-0.0197823	6.10422	-0.455035	0.655571	0.999975	-5.56279	N
ARMH3	-0.0138159	6.0872	-0.454897	0.655668	0.999975	-5.59087	N
MIEN1	-0.0185455	6.01741	-0.454639	0.655849	0.999975	-5.7265	N
SNX17	-0.0341982	6.98848	-0.454627	0.655858	0.999975	-4.98927	N
HSD17B4	-0.075586	9.01263	-0.454502	0.655946	0.999975	-4.79382	N
TNIP2	0.00327707	5.70871	0.454432	0.655995	0.999975	-7.45454	N
PLCG2	0.0478877	7.55772	0.454273	0.656107	0.999975	-4.8935	N
MT.ND3	-0.0327433	6.23357	-0.453789	0.656447	0.999975	-5.38819	N
CARM1	-0.020751	6.17535	-0.453653	0.656543	0.999975	-5.45982	N
ALG5	-0.0365163	6.45442	-0.453461	0.656679	0.999975	-5.20021	N
IRF2BP1	-0.00581745	5.78975	-0.453273	0.656811	0.999975	-6.63571	N
NOCT	0.00306853	5.75778	0.452893	0.657078	0.999975	-6.91232	N
TTF1	0.00282297	5.73085	0.452818	0.657131	0.999975	-7.19149	N
KIF16B	0.00215219	5.71937	0.45252	0.657341	0.999975	-7.32421	N
TCF25	0.0123414	5.99177	0.452353	0.657459	0.999975	-5.78717	N
DDX42	0.0225256	6.74824	0.452087	0.657646	0.999975	-5.05927	N
TALDO1	-0.0650523	9.81359	-0.452047	0.657674	0.999975	-4.76297	N
FN1	0.00585372	5.72683	0.45196	0.657735	0.999975	-7.23617	N
ILF3	0.0516261	8.65087	0.451315	0.65819	0.999975	-4.81184	N
RIC8B	0.00458307	5.73311	0.451171	0.658291	0.999975	-7.16678	N
PRDX4	0.0661959	8.59955	0.451058	0.65837	0.999975	-4.81455	N
BICD2	0.0164801	6.26622	0.450901	0.658482	0.999975	-5.35481	N
UGGT2	0.00164395	5.70997	0.450659	0.658652	0.999975	-7.44069	N
RBM4	-0.0362233	6.81891	-0.450622	0.658678	0.999975	-5.0364	N
EXOC1	0.0111183	5.98581	0.45053	0.658743	0.999975	-5.8022	N
SOWAHD	-0.00698076	5.83307	-0.450284	0.658916	0.999975	-6.37281	N
CHUK	0.0186637	6.19216	0.45006	0.659074	0.999975	-5.43959	N
ABCD1	-0.026162	6.18842	-0.449875	0.659204	0.999975	-5.44435	N
AGO3	0.0141105	6.09483	0.449744	0.659297	0.999975	-5.58038	N
TPR	0.037799	7.05308	0.449728	0.659308	0.999975	-4.97578	N
KPNA2	-0.027258	6.9579	-0.449717	0.659316	0.999975	-4.99811	N
RBM12	-0.0303673	6.50234	-0.449494	0.659473	0.999975	-5.17223	N
TXN	-0.036692	6.41743	-0.449481	0.659482	0.999975	-5.22617	N
LMAN2L	-0.00385548	5.74162	-0.449423	0.659523	0.999975	-7.07668	N
CHAC2	-0.00531075	5.7635	-0.449272	0.65963	0.999975	-6.85964	N
HSPA4L	-0.00871652	5.89369	-0.448933	0.659868	0.999975	-6.08578	N
ARPIN	0.0135998	6.01207	0.448841	0.659934	0.999975	-5.74128	N
UBAP1	-0.0170538	6.14716	-0.448645	0.660072	0.999975	-5.49948	N
MCM3AP	0.0101673	5.89335	0.448423	0.660229	0.999975	-6.08702	N
ABHD15	-0.00319876	5.73059	-0.448212	0.660378	0.999975	-7.19688	N
RDH13	-0.0147487	5.94255	-0.448179	0.660401	0.999975	-5.92202	N
ALG14	-0.00290947	5.72439	-0.448167	0.660409	0.999975	-7.26738	N
MOV10	-0.00532318	5.79779	-0.447877	0.660614	0.999975	-6.58585	N
SSR3	0.0509859	7.45357	0.447546	0.660847	0.999975	-4.90791	N
RPRD1A	0.01795	6.07408	0.447503	0.660877	0.999975	-5.61585	N
NCAPG2	-0.00245951	5.73893	-0.44724	0.661063	0.999975	-7.10645	N
TRAF2	0.0132606	5.99182	0.44724	0.661064	0.999975	-5.78921	N
IGF2BP2	0.0029747	5.7448	0.447202	0.66109	0.999975	-7.04453	N
PUS10	0.00265086	5.72051	0.447118	0.66115	0.999975	-7.31304	N
ZNF281	-0.00356487	5.75369	-0.446863	0.661329	0.999975	-6.95538	N
ITFG1	0.00676086	5.81333	0.446848	0.66134	0.999975	-6.48962	N
WDR45	0.00990444	5.90473	0.446525	0.661568	0.999975	-6.04809	N
PIGR	-0.0576973	9.65489	-0.446445	0.661625	0.999975	-4.76946	N
EIF2B3	-0.021745	6.29865	-0.446432	0.661634	0.999975	-5.32411	N
GOLGA5	0.0149216	6.00234	0.446363	0.661683	0.999975	-5.76482	N
PCGF2	-0.00637354	5.77366	-0.446337	0.661701	0.999975	-6.76808	N
NCF2	0.0533972	8.16234	0.446241	0.661769	0.999975	-4.84191	N
DDB1	0.0283755	7.23611	0.446183	0.66181	0.999975	-4.94088	N
GOLGA4	0.0129777	5.98048	0.446042	0.661909	0.999975	-5.81698	N
UBL7	-0.00885529	5.84706	-0.445991	0.661945	0.999975	-6.29727	N
EIF3E	-0.0356862	6.9286	-0.445941	0.661981	0.999975	-5.00665	N
PFKFB3	0.0189926	6.09778	0.445832	0.662057	0.999975	-5.57706	N
NDUFAF6	-0.00639366	5.78198	-0.445767	0.662103	0.999975	-6.69627	N
ZNF608	0.0226071	5.87964	0.445236	0.662478	0.999975	-6.14016	N
CBWD2	-0.0142716	6.0268	-0.444955	0.662677	0.999975	-5.7097	N
ETV3	0.00420243	5.74123	0.444821	0.662772	0.999975	-7.08254	N
EIF4EBP2	0.00399735	5.75491	0.444679	0.662872	0.999975	-6.94402	N
GBE1	-0.0428196	7.20318	-0.444665	0.662882	0.999975	-4.94705	N
NPEPPS	0.0492328	8.37562	0.444558	0.662958	0.999975	-4.82836	N
COQ8A	0.0131812	5.92675	0.444535	0.662974	0.999975	-5.97471	N
VPS11	0.030571	6.87608	0.444487	0.663008	0.999975	-5.02131	N
PFDN6	0.0377295	6.80357	0.444347	0.663107	0.999975	-5.04314	N
SLC27A4	-0.0258661	6.19493	-0.44427	0.663161	0.999975	-5.43828	N
ASB1	-0.00298592	5.72827	-0.444234	0.663187	0.999975	-7.22479	N
DDX3X	0.0332428	8.15901	0.443863	0.663449	0.999975	-4.84262	N
METTL2B	0.0091544	5.8275	0.443805	0.66349	0.999975	-6.40697	N
ADCY7	0.0327511	6.41292	0.443569	0.663657	0.999975	-5.23147	N
LIPE	-0.00249038	5.70853	-0.443564	0.66366	0.999975	-7.4625	N
INCENP	0.00502045	5.80163	0.443545	0.663674	0.999975	-6.56333	N
PI4K2B	-0.00623475	5.78178	-0.443506	0.663702	0.999975	-6.69896	N
TRIM34	-0.00717137	5.87901	-0.443465	0.663731	0.999975	-6.14136	N
ALOX12B	0.00515844	5.7079	0.443379	0.663791	0.999975	-7.46898	N
DAZAP1	-0.029186	6.57681	-0.44318	0.663932	0.999975	-5.13467	N
ZNF485	0.00678893	5.72947	0.44253	0.664392	0.999975	-7.21018	N
ZNF621	-0.00161915	5.7	-0.442499	0.664413	0.999975	-7.57396	N
PAK2	0.0518733	7.9446	0.442453	0.664446	0.999975	-4.85917	N
HM13	-0.0632349	8.36606	-0.442416	0.664472	0.999975	-4.82936	N
EIF4A2	0.0116908	5.94593	0.442372	0.664503	0.999975	-5.91393	N
APH1A	0.0106988	5.79099	0.442131	0.664674	0.999975	-6.63213	N
UQCRB	0.0644472	8.19112	0.441991	0.664773	0.999975	-4.84077	N
IGF2BP1	-0.0307853	7.9916	-0.441867	0.664861	0.999975	-4.85552	N
JMJD6	-0.0116924	6.00301	-0.441675	0.664996	0.999975	-5.76543	N
ANKMY2	0.0107607	5.94031	0.441529	0.6651	0.999975	-5.9322	N
FOXK2	-0.00311431	5.74562	-0.441486	0.66513	0.999975	-7.03905	N
TAB2	-0.00652632	5.83527	-0.440726	0.665669	0.999975	-6.36484	N
BRPF1	-0.00922374	5.87613	-0.440526	0.66581	0.999975	-6.15418	N
LRCH3	0.00669824	5.88635	0.440426	0.665881	0.999975	-6.11574	N
MIB1	0.00209398	5.72301	0.44038	0.665913	0.999975	-7.28695	N
NIPSNAP2	0.0245341	6.14196	0.440325	0.665952	0.999975	-5.51048	N
DSN1	-0.0064244	5.83638	-0.440162	0.666068	0.999975	-6.3588	N
ANK3	-0.00392664	5.70979	-0.440117	0.6661	0.999975	-7.4478	N
COG4	-0.00939148	5.99726	-0.440062	0.666138	0.999975	-5.77961	N
ATP2B2	-0.0176475	5.95928	-0.439529	0.666516	0.999975	-5.875	N
FAM185A	0.00389971	5.76808	0.43951	0.66653	0.999975	-6.82173	N
STX11	0.010548	5.87016	0.438581	0.667188	0.999975	-6.18164	N
TBC1D17	0.00489289	5.81351	0.438235	0.667433	0.999975	-6.49257	N
GDE1	-0.0126877	5.92741	-0.438085	0.667539	0.999975	-5.97549	N
DOT1L	0.00263555	5.73801	0.438072	0.667549	0.999975	-7.12029	N
SPG11	-0.0119733	6.20091	-0.438071	0.667549	0.999975	-5.43333	N
HNRNPC	0.0861374	9.5933	0.438045	0.667568	0.999975	-4.77305	N
PIGP	-0.00693713	5.73548	-0.438003	0.667597	0.999975	-7.14705	N
NARF	0.00451945	5.75994	0.437945	0.667639	0.999975	-6.89812	N
HADH	-0.0258139	6.2257	-0.437781	0.667755	0.999975	-5.40322	N
CNPY2	0.0305942	7.4369	0.437726	0.667794	0.999975	-4.91248	N
PAPOLG	-0.00380769	5.74906	-0.437597	0.667886	0.999975	-7.00584	N
RPL3	-0.0357266	7.89278	-0.43718	0.668181	0.999975	-4.86462	N
TMEM94	0.00172996	5.71357	0.437167	0.668191	0.999975	-7.40185	N
RIPK1	0.0134221	6.03353	0.43685	0.668415	0.999975	-5.69812	N
RARS2	0.0114631	5.88975	0.43681	0.668443	0.999975	-6.10492	N
SUZ12	-0.012831	5.97695	-0.436492	0.668669	0.999975	-5.82976	N
STK39	-0.0176283	6.09519	-0.436436	0.668709	0.999975	-5.58526	N
ZNF646	0.00478246	5.77492	0.43633	0.668784	0.999975	-6.76116	N
FAM76B	-0.00352512	5.76618	-0.436238	0.66885	0.999975	-6.84096	N
REXO4	-0.00708628	5.88574	-0.435873	0.669108	0.999975	-6.12003	N
OXSR1	-0.0413186	7.26467	-0.435844	0.669129	0.999975	-4.93865	N
KDM4B	0.00535005	5.81444	0.435825	0.669143	0.999975	-6.48805	N
MRPL15	-0.0415355	6.69093	-0.435669	0.669253	0.999975	-5.08613	N
NTAN1	-0.0126086	5.911	-0.435379	0.669459	0.999975	-6.0316	N
ATP13A2	0.00462751	5.72209	0.435346	0.669482	0.999975	-7.29969	N
CRTC2	0.0212455	6.22142	0.435052	0.669691	0.999975	-5.40913	N
JMJD8	0.00458692	5.72509	0.434842	0.66984	0.999975	-7.2643	N
SF1	0.0252643	6.86863	0.434789	0.669878	0.999975	-5.02619	N
MCM2	-0.0231438	6.95377	-0.434639	0.669984	0.999975	-5.00338	N
RBM25	0.0466868	7.16529	0.434583	0.670024	0.999975	-4.9567	N
WASF1	0.00709705	5.83783	0.434373	0.670173	0.999975	-6.35304	N
ATP5F1A	-0.076795	10.6642	-0.434201	0.670296	0.999975	-4.73946	N
PFDN2	-0.0483759	7.99744	-0.434199	0.670297	0.999975	-4.85668	N
LIMD2	-0.00864628	5.85159	-0.434044	0.670406	0.999975	-6.27825	N
TMEM223	0.0136147	5.8051	0.433758	0.67061	0.999975	-6.54519	N
ELMO2	-0.0241454	6.64185	-0.43288	0.671234	0.999975	-5.10771	N
FADS1	-0.02209	6.10525	-0.432847	0.671257	0.999975	-5.57016	N
MSH3	0.00934554	5.91101	0.432842	0.67126	0.999975	-6.03263	N
PAPOLA	-0.0221704	6.26598	-0.432761	0.671318	0.999975	-5.3619	N
C11orf54	-0.0186527	6.10652	-0.432689	0.67137	0.999975	-5.56827	N
DROSHA	-0.00285867	5.76573	-0.432658	0.671391	0.999975	-6.84675	N
SLC25A3	0.0743052	9.65046	0.432444	0.671543	0.999975	-4.77183	N
NUP205	-0.0307239	6.52005	-0.432356	0.671606	0.999975	-5.1681	N
SMURF2	0.0038262	5.72547	0.432019	0.671845	0.999975	-7.26183	N
DCP1B	0.00275961	5.75275	0.431757	0.672032	0.999975	-6.97132	N
TNIP1	0.00447457	5.78955	0.431732	0.672049	0.999975	-6.64676	N
OXA1L	-0.0505502	7.20912	-0.431681	0.672086	0.999975	-4.94933	N
ATG5	0.0182892	6.20684	0.431674	0.672091	0.999975	-5.42823	N
LAMTOR3	-0.0262018	6.27353	-0.431494	0.672219	0.999975	-5.35464	N
RASSF2	0.0308726	6.64315	0.431245	0.672396	0.999975	-5.10761	N
DHTKD1	-0.0341786	6.51828	-0.431202	0.672426	0.999975	-5.16943	N
ERCC3	0.00538967	5.84156	0.431152	0.672462	0.999975	-6.33393	N
ZC3H4	-0.0101586	6.04129	-0.43113	0.672477	0.999975	-5.68364	N
INSR	-0.00194723	5.72146	-0.43093	0.67262	0.999975	-7.30964	N
SUPT6H	-0.0216881	6.45803	-0.430356	0.673028	0.999975	-5.20596	N
TRPT1	-0.0112596	5.9594	-0.430194	0.673144	0.999975	-5.87821	N
SLC25A40	0.0473537	7.0468	0.430126	0.673192	0.999975	-4.98247	N
MED25	0.0113759	6.00345	0.429944	0.673321	0.999975	-5.76929	N
SF3B3	0.0457566	8.66735	0.429637	0.67354	0.999975	-4.81504	N
CLIC1	0.056899	8.82144	0.429506	0.673633	0.999975	-4.8073	N
RTF1	-0.0189204	6.17164	-0.429471	0.673658	0.999975	-5.47427	N
PIGQ	0.00477506	5.72745	0.429455	0.67367	0.999975	-7.24021	N
POLR2M	0.00961356	5.93846	0.429371	0.673729	0.999975	-5.94343	N
MAN2A1	-0.0557357	7.29399	-0.429299	0.67378	0.999975	-4.93554	N
TADA3	0.00457438	5.83139	0.42929	0.673787	0.999975	-6.39184	N
CASC4	-0.0274869	6.20745	-0.429254	0.673812	0.999975	-5.42827	N
MRM3	-0.0171484	5.99012	-0.428756	0.674167	0.999975	-5.8011	N
CYP2S1	-0.0251697	6.17074	-0.428688	0.674215	0.999975	-5.47563	N
SF3B2	0.0325248	6.70613	0.428659	0.674236	0.999975	-5.08234	N
NAF1	0.00268135	5.72424	0.428647	0.674244	0.999975	-7.27779	N
XRCC5	0.036434	8.82865	0.428566	0.674302	0.999975	-4.80711	N
OGA	-0.0164023	6.04937	-0.428555	0.67431	0.999975	-5.66814	N
PACSIN3	0.00253347	5.71167	0.428305	0.674488	0.999975	-7.42939	N
FTSJ1	0.00618112	5.80566	0.428262	0.674518	0.999975	-6.54496	N
CUSTOS	0.00472489	5.77676	0.428244	0.674532	0.999975	-6.74855	N
UBE2V1	0.0199927	6.04254	0.428222	0.674547	0.999975	-5.68229	N
TSR1	0.0201797	6.3141	0.427944	0.674745	0.999975	-5.31633	N
EEF1A1	-0.0678788	10.7264	-0.42772	0.674905	0.999975	-4.73866	N
QDPR	-0.0202364	6.56505	-0.42765	0.674954	0.999975	-5.14565	N
GLMN	-0.0112633	5.95712	-0.427589	0.674998	0.999975	-5.88584	N
ARL8A	-0.0517007	8.86103	-0.427475	0.675079	0.999975	-4.80573	N
TRIM33	0.0109873	5.99098	0.427123	0.67533	0.999975	-5.79985	N
CLIC4	0.0490955	7.64648	0.426558	0.675732	0.999975	-4.89017	N
PCMTD2	0.00220286	5.73618	0.426454	0.675806	0.999975	-7.14519	N
CDK5	0.033082	6.91392	0.426401	0.675844	0.999975	-5.01602	N
ACOT2	0.00472626	5.76575	0.42634	0.675888	0.999975	-6.84886	N
BORCS5	-0.0374298	6.53395	-0.426275	0.675934	0.999975	-5.16252	N
NAA10	0.0225627	6.18969	0.426261	0.675944	0.999975	-5.45196	N
FLCN	0.00681683	5.93543	0.426207	0.675982	0.999975	-5.95465	N
TYR	-0.00178563	5.70394	-0.426206	0.675983	0.999975	-7.52998	N
MTFR1	0.0041335	5.75447	0.426156	0.676019	0.999975	-6.95679	N
COL4A2	0.00528215	5.73878	0.426033	0.676107	0.999975	-7.11693	N
NCBP1	-0.0215517	6.70342	-0.425978	0.676146	0.999975	-5.08423	N
S100A10	-0.0115681	6.02449	-0.42564	0.676387	0.999975	-5.723	N
WIPI2	0.0183265	6.1213	0.425375	0.676575	0.999975	-5.54745	N
ABRAXAS2	0.033303	6.61336	0.425348	0.676595	0.999975	-5.12292	N
SLC4A7	-0.0100336	5.86389	-0.425115	0.676761	0.999975	-6.2177	N
NOD1	-0.00439672	5.77544	-0.424536	0.677174	0.999975	-6.76228	N
HEATR1	-0.0309124	6.56244	-0.424208	0.677408	0.999975	-5.14808	N
CD83	-0.00239702	5.7187	-0.42418	0.677428	0.999975	-7.34546	N
CHERP	0.0176794	6.06412	0.42397	0.677578	0.999975	-5.64255	N
MRPS15	0.0198214	6.09606	0.423929	0.677607	0.999975	-5.58876	N
ABCB7	-0.0424444	6.84784	-0.423763	0.677726	0.999975	-5.03543	N
CHD1L	0.0135086	5.9662	0.423715	0.67776	0.999975	-5.86254	N
RPSA	-0.0495933	10.341	-0.423493	0.677918	0.999975	-4.7501	N
AOAH	0.00886167	5.86649	0.42344	0.677956	0.999975	-6.20532	N
ASGR2	0.00517095	5.78592	0.423378	0.678001	0.999975	-6.67626	N
FGF6	0.00249665	5.70638	0.423215	0.678116	0.999975	-7.49913	N
GPR183	-0.00848028	5.83995	-0.42298	0.678284	0.999975	-6.34637	N
EIF3G	-0.0425207	7.5616	-0.42281	0.678406	0.999975	-4.90035	N
PLIN2	-0.00394967	5.71765	-0.422714	0.678474	0.999975	-7.35851	N
SASS6	0.00229351	5.72774	0.42249	0.678634	0.999975	-7.24059	N
CLGN	-0.00782908	5.76288	-0.422462	0.678654	0.999975	-6.87747	N
AKAP1	-0.0123172	5.96424	-0.422452	0.678661	0.999975	-5.86805	N
FMNL1	-0.0290508	8.01327	-0.4222	0.678841	0.999975	-4.85789	N
ARL15	0.040809	6.70461	0.422097	0.678915	0.999975	-5.08486	N
RBMX2	0.0112499	5.88724	0.422093	0.678917	0.999975	-6.12035	N
RAB3GAP1	0.0175266	6.31603	0.421837	0.6791	0.999975	-5.3167	N
PSMD11	0.0445275	7.57184	0.421463	0.679367	0.999975	-4.89947	N
TPRA1	0.00863441	5.80013	0.421054	0.67966	0.999975	-6.58252	N
PLXNC1	-0.0410681	7.23976	-0.420969	0.679721	0.999975	-4.94659	N
NAP1L4	-0.0491865	8.14114	-0.42073	0.679891	0.999975	-4.84855	N
EIF4A1	-0.0558752	9.22929	-0.420572	0.680004	0.999975	-4.79019	N
EIF4G2	0.0194227	6.28801	0.420311	0.68019	0.999975	-5.3442	N
COQ10A	0.00491594	5.72813	0.420085	0.680352	0.999975	-7.23676	N
MRTFB	-0.00823642	5.83626	-0.420076	0.680358	0.999975	-6.36828	N
TBC1D10A	0.00308345	5.74549	0.41986	0.680513	0.999975	-7.04983	N
PTCD1	-0.00882971	5.87125	-0.419683	0.680639	0.999975	-6.18418	N
IGFBP3	-0.00163665	5.70358	-0.419582	0.680712	0.999975	-7.53773	N
NCAPG	-0.0106956	5.97984	-0.419539	0.680742	0.999975	-5.82989	N
AREL1	0.0028927	5.72315	0.419479	0.680785	0.999975	-7.29469	N
HEXIM2	-0.00806411	5.80265	-0.419369	0.680864	0.999975	-6.56785	N
AP3B1	-0.0286627	7.31771	-0.419265	0.680938	0.999975	-4.93419	N
FASN	-0.0530871	9.38455	-0.419201	0.680984	0.999975	-4.78404	N
SUPT3H	-0.00216065	5.72146	-0.418959	0.681157	0.999975	-7.31504	N
LANCL2	-0.00913034	5.9209	-0.418868	0.681222	0.999975	-6.00544	N
PTDSS2	0.00585557	5.77238	0.418791	0.681277	0.999975	-6.79173	N
SFMBT2	0.00238414	5.70995	0.418759	0.6813	0.999975	-7.45548	N
EXOC6	-0.0193646	6.3709	-0.418694	0.681346	0.999975	-5.27195	N
STX2	-0.00271258	5.73916	-0.418684	0.681354	0.999975	-7.11691	N
ZNF467	-0.0014064	5.69867	-0.418346	0.681595	0.999975	-7.59871	N
SLC2A1	-0.00610882	5.77919	-0.418198	0.681701	0.999975	-6.73232	N
C12orf66	0.00238467	5.72658	0.417821	0.681971	0.999975	-7.25577	N
TP53	0.00183135	5.69889	0.417388	0.68228	0.999975	-7.59761	N
PRKAR1B	0.00905573	5.77049	0.416666	0.682797	0.999975	-6.80909	N
MNT	0.00449755	5.74434	0.416481	0.68293	0.999975	-7.06302	N
SLC31A2	0.00682313	5.75672	0.416468	0.682939	0.999975	-6.93873	N
EPHX1	-0.00686772	5.82451	-0.416408	0.682982	0.999975	-6.437	N
ATG2A	0.00207803	5.73612	0.4163	0.683059	0.999975	-7.15038	N
ESCO1	-0.0031858	5.74862	-0.416231	0.683109	0.999975	-7.01981	N
KAT6B	-0.00269481	5.73459	-0.416174	0.683149	0.999975	-7.16731	N
CBX1	0.0160942	6.09753	0.416089	0.68321	0.999975	-5.58947	N
USP38	0.00270255	5.73819	0.416069	0.683224	0.999975	-7.12817	N
ZNF518A	-0.00849087	5.81231	-0.415852	0.68338	0.999975	-6.50963	N
TRIOBP	-0.00459963	5.79916	-0.415827	0.683398	0.999975	-6.59151	N
ARHGAP22	0.00228579	5.71732	0.4156	0.683561	0.999975	-7.3656	N
SMAD4	-0.00291854	5.74722	-0.415011	0.683982	0.999975	-7.03448	N
AGL	-0.0155427	6.15635	-0.414893	0.684067	0.999975	-5.50017	N
MDH2	-0.0600623	10.522	-0.414746	0.684172	0.999975	-4.74594	N
AAR2	0.0108329	5.89496	0.414694	0.684209	0.999975	-6.09593	N
LVRN	-0.0575891	6.4967	-0.414485	0.684359	0.999975	-5.18739	N
USB1	0.00303398	5.73778	0.414121	0.68462	0.999975	-7.13332	N
MYPOP	-0.00322426	5.71934	-0.414009	0.6847	0.999975	-7.34217	N
MYO10	0.00390123	5.70879	0.413981	0.68472	0.999975	-7.47171	N
STX3	0.0261268	6.27044	0.413941	0.684749	0.999975	-5.36411	N
DNASE1L1	-0.00418813	5.77751	-0.413837	0.684823	0.999975	-6.74878	N
EVI5	0.00520995	5.78667	0.413681	0.684935	0.999975	-6.67502	N
IRF8	0.0113012	6.06012	0.413419	0.685123	0.999975	-5.6538	N
COMMD1	-0.00196091	5.72167	-0.413057	0.685383	0.999975	-7.31515	N
NRBF2	-0.00483081	5.75517	-0.412456	0.685814	0.999975	-6.95604	N
CHEK1	0.00436005	5.77258	0.412143	0.686038	0.999975	-6.79281	N
INTS13	-0.0103976	5.99033	-0.41189	0.686219	0.999975	-5.8077	N
UGDH	0.0204599	6.34745	0.411803	0.686282	0.999975	-5.2933	N
VAV2	-0.00394905	5.78294	-0.411779	0.686299	0.999975	-6.70359	N
MON1B	-0.00686441	5.95205	-0.411346	0.68661	0.999975	-5.90815	N
KIF1BP	-0.00542314	5.80817	-0.410886	0.686939	0.999975	-6.5373	N
GFAP	-0.00327982	5.73782	-0.410801	0.687001	0.999975	-7.13457	N
HACL1	0.0122317	5.92218	0.410775	0.687019	0.999975	-6.00428	N
UBE2G2	-0.00933156	5.83113	-0.41057	0.687167	0.999975	-6.40101	N
DPP8	0.0090126	5.86647	0.410496	0.68722	0.999975	-6.2109	N
INPP5F	-0.00875764	5.8516	-0.410317	0.687348	0.999975	-6.28842	N
NT5C	0.0219933	6.737	0.410266	0.687385	0.999975	-5.07591	N
MEF2D	0.0139758	6.02212	0.410196	0.687435	0.999975	-5.7344	N
BCL7B	0.0122328	6.04947	0.410189	0.68744	0.999975	-5.67521	N
MT.ND5	-0.0177475	6.08668	-0.410027	0.687556	0.999975	-5.60977	N
FAM120B	0.00764657	5.89674	0.410013	0.687566	0.999975	-6.09179	N
HERC1	-0.0114398	6.01328	-0.409691	0.687798	0.999975	-5.75486	N
LUC7L2	0.0406696	6.92812	0.409511	0.687926	0.999975	-5.01683	N
KCT2	-0.0034912	5.71361	-0.409416	0.687995	0.999975	-7.41393	N
ARHGAP18	-0.0309076	6.75454	-0.409007	0.688289	0.999975	-5.06984	N
R3HDM4	-0.00481079	5.74045	-0.408921	0.68835	0.999975	-7.10721	N
HNRNPH3	-0.0698286	7.19039	-0.408911	0.688357	0.999975	-4.95843	N
ATP10A	0.00453452	5.74241	0.408828	0.688417	0.999975	-7.08639	N
CWC22	-0.0151069	6.00511	-0.408683	0.688521	0.999975	-5.77402	N
CD320	-0.0094303	5.83	-0.408501	0.688652	0.999975	-6.40839	N
KRT86.KRT85	-0.00132002	5.69639	-0.408412	0.688716	0.999975	-7.62575	N
MPHOSPH8	-0.00823363	5.84821	-0.408369	0.688747	0.999975	-6.30744	N
PLEC	0.0479115	10.4922	0.40812	0.688926	0.999975	-4.74765	N
STAT6	-0.0164755	6.10961	-0.407658	0.689258	0.999975	-5.57305	N
CHSY1	-0.00375247	5.7639	-0.407619	0.689285	0.999975	-6.87476	N
ATE1	0.00482387	5.7749	0.407441	0.689413	0.999975	-6.77412	N
LRIT1	-0.0502411	6.31108	-0.406917	0.68979	0.999975	-5.32683	N
TRAPPC1	0.0201442	6.2078	0.406713	0.689937	0.999975	-5.43624	N
ZDHHC2	-0.00415734	5.7527	-0.406334	0.690209	0.999975	-6.98308	N
MTHFS	-0.0144936	6.16318	-0.406302	0.690232	0.999975	-5.49423	N
FBXW5	0.0116167	5.88036	0.406217	0.690294	0.999975	-6.15226	N
PIP4P1	-0.0255067	6.58009	-0.406085	0.690389	0.999975	-5.1447	N
RRAS	-0.0150851	5.99723	-0.405929	0.6905	0.999975	-5.79357	N
RBM5	-0.0160017	6.05501	-0.405698	0.690666	0.999975	-5.66632	N
MRPL44	-0.0261573	6.28736	-0.405601	0.690736	0.999975	-5.34996	N
HECTD4	0.0067574	5.88365	0.405575	0.690755	0.999975	-6.14042	N
ERCC6L2	0.00396875	5.70972	0.405434	0.690856	0.999975	-7.46364	N
SKIV2L	-0.0175093	6.2553	-0.405348	0.690918	0.999975	-5.38284	N
UTP3	0.0164706	6.24328	0.405241	0.690995	0.999975	-5.39546	N
TFCP2	0.0163216	6.26896	0.405073	0.691116	0.999975	-5.36884	N
SFXN5	-0.00219783	5.70567	-0.404961	0.691197	0.999975	-7.51659	N
LIN7A	-0.00150187	5.70039	-0.404922	0.691225	0.999975	-7.58659	N
RLF	-0.00685774	5.83402	-0.404857	0.691271	0.999975	-6.38742	N
ZFP91	-0.00487118	5.81662	-0.404846	0.69128	0.999975	-6.48863	N
DCLK2	0.00645416	5.85074	0.404831	0.69129	0.999975	-6.29533	N
TRAF6	-0.00341649	5.75493	-0.404481	0.691542	0.999975	-6.962	N
LIMK1	-0.00997091	5.92873	-0.404404	0.691597	0.999975	-5.98545	N
MIA3	-0.0412845	7.09307	-0.403998	0.691889	0.999975	-4.97901	N
RPRD2	0.00813795	5.91068	0.403468	0.692271	0.999975	-6.0462	N
TBCD	-0.00928892	5.90469	-0.403466	0.692273	0.999975	-6.06683	N
SCAMP1	0.0255161	6.5201	0.403356	0.692352	0.999975	-5.17732	N
TOPORS	-0.00147039	5.71352	-0.403329	0.692371	0.999975	-7.41766	N
STIM2	0.00465238	5.77831	0.403216	0.692452	0.999975	-6.74606	N
HIPK1	0.00144537	5.70029	0.403066	0.69256	0.999975	-7.58716	N
KCTD17	0.00286279	5.74129	0.40285	0.692716	0.999975	-7.10081	N
ZYG11B	-0.00456687	5.78361	-0.402804	0.692749	0.999975	-6.702	N
ROBO1	-0.00376765	5.76275	-0.402683	0.692837	0.999975	-6.88767	N
DGLUCY	0.0409307	6.99082	0.402604	0.692893	0.999975	-5.00274	N
PUF60	0.0312781	7.66039	0.401935	0.693375	0.999975	-4.89398	N
PPP1R9B	-0.0167568	6.12181	-0.40187	0.693422	0.999975	-5.55566	N
PSMA6	-0.0475614	8.37555	-0.401837	0.693446	0.999975	-4.83642	N
USP7	0.0262971	7.18562	0.401781	0.693486	0.999975	-4.96093	N
SNTB1	0.0106349	6.05467	0.401471	0.693709	0.999975	-5.6684	N
INTS11	0.0137443	6.11529	0.401363	0.693787	0.999975	-5.56626	N
PLEKHA8	-0.00297229	5.73134	-0.401259	0.693862	0.999975	-7.20944	N
SLC7A5	-0.0365722	7.93795	-0.401012	0.69404	0.999975	-4.86823	N
HMGCS1	-0.0397693	7.33531	-0.400663	0.694291	0.999975	-4.93578	N
CWF19L2	0.00225528	5.74491	0.400615	0.694326	0.999975	-7.06419	N
STAG1	0.0123393	5.97572	0.400448	0.694446	0.999975	-5.84751	N
TPK1	-0.00733006	5.79182	-0.40041	0.694474	0.999975	-6.64517	N
DDX21	-0.0199207	6.40732	-0.400201	0.694624	0.999975	-5.24995	N
DSE	-0.00921645	5.87061	-0.400093	0.694702	0.999975	-6.19532	N
IFT27	-0.0197234	6.18898	-0.400038	0.694742	0.999975	-5.46263	N
ZNF195	-0.00177468	5.70518	-0.39995	0.694805	0.999975	-7.52512	N
ABHD2	-0.0122988	5.92785	-0.399948	0.694807	0.999975	-5.98997	N
APOL2	-0.010498	6.00551	-0.399924	0.694824	0.999975	-5.77664	N
ARID1B	-0.00498884	5.80134	-0.399727	0.694966	0.999975	-6.58461	N
LCMT1	0.0147721	6.04837	0.399693	0.694991	0.999975	-5.68161	N
UGP2	0.0442764	7.94753	0.399168	0.695369	0.999975	-4.86779	N
MRPL22	0.0309556	6.46403	0.399028	0.695471	0.999975	-5.21219	N
BDH1	0.0426513	6.81397	0.398917	0.69555	0.999975	-5.0527	N
BRD4	0.0247759	6.29961	0.398676	0.695724	0.999975	-5.34014	N
TRIM11	-0.00421734	5.77231	-0.39855	0.695815	0.999975	-6.80143	N
RBM7	-0.0102961	5.93044	-0.398412	0.695915	0.999975	-5.98224	N
JAK2	-0.0110456	6.2137	-0.398241	0.696038	0.999975	-5.432	N
GNG5	0.00972749	5.88035	0.398015	0.696201	0.999975	-6.15564	N
RPL32	0.0367964	7.48319	0.397635	0.696475	0.999975	-4.91548	N
ABCB5	0.00274111	5.71747	0.397558	0.696531	0.999975	-7.37153	N
KIF4A	-0.00405887	5.79482	-0.397352	0.696679	0.999975	-6.62711	N
DUS2	-0.00688735	5.92425	-0.397065	0.696887	0.999975	-6.00326	N
NDUFB5	0.0328531	6.48241	0.39695	0.69697	0.999975	-5.20121	N
NRBP1	-0.013524	6.06964	-0.396853	0.697039	0.999975	-5.64368	N
CALHM6	0.00190309	5.70319	0.396567	0.697246	0.999975	-7.5525	N
MYOM1	0.00260267	5.71115	0.396555	0.697255	0.999975	-7.44953	N
DDHD2	0.00229454	5.72156	0.396492	0.6973	0.999975	-7.32318	N
CHPF2	0.00334925	5.74886	0.396245	0.697479	0.999975	-7.02563	N
ZC3HC1	0.00873825	6.02546	0.395923	0.697711	0.999975	-5.73255	N
TPD52	-0.028454	7.24707	-0.395761	0.697828	0.999975	-4.95131	N
GNL1	0.0158997	6.05676	0.395663	0.697899	0.999975	-5.66697	N
DNAJC7	0.0354106	7.07633	0.395177	0.69825	0.999975	-4.98481	N
COPS2	0.0188884	6.21548	0.395067	0.69833	0.999975	-5.43079	N
MAP2K1	-0.0189255	6.2318	-0.395064	0.698332	0.999975	-5.41161	N
SET	-0.0604286	7.91139	-0.394975	0.698396	0.999975	-4.87166	N
FAM162A	-0.0317622	6.29049	-0.394798	0.698524	0.999975	-5.35044	N
BMP3	0.0071185	5.7197	0.394602	0.698665	0.999975	-7.34319	N
CSNK1G2	-0.00925559	5.83282	-0.39454	0.69871	0.999975	-6.39809	N
MIOS	-0.00767125	6.02827	-0.394532	0.698716	0.999975	-5.72684	N
PRKAG1	-0.0239156	6.49216	-0.39432	0.698869	0.999975	-5.19605	N
DHX32	0.00531213	5.81468	0.394113	0.699019	0.999975	-6.50449	N
HMGA1	0.085769	8.59051	0.393983	0.699112	0.999975	-4.82538	N
N6AMT1	0.00242039	5.72993	0.393497	0.699464	0.999975	-7.22812	N
MIF4GD	0.0077732	5.86833	0.393349	0.699571	0.999975	-6.20905	N
ANKRD13C	0.00154105	5.70833	0.393099	0.699752	0.999975	-7.48713	N
GPX4	0.0397113	7.64745	0.393025	0.699805	0.999975	-4.8972	N
HNRNPA2B1	-0.0787933	11.1097	-0.392897	0.699898	0.999975	-4.73334	N
COIL	0.0156091	6.01164	0.392872	0.699916	0.999975	-5.76496	N
PRKD2	-0.0047435	5.80449	-0.392478	0.700201	0.999975	-6.56785	N
NCAPH2	0.003312	5.75174	0.392321	0.700314	0.999975	-6.99821	N
TRAPPC3	-0.00781333	5.94391	-0.392263	0.700356	0.999975	-5.94136	N
KIF3B	-0.00313854	5.72956	-0.39224	0.700373	0.999975	-7.23309	N
NEDD4	-0.0028542	5.75989	-0.392099	0.700475	0.999975	-6.91923	N
TMEM109	0.00626343	5.80593	0.391662	0.700791	0.999975	-6.55879	N
MORC4	0.0104656	5.79385	0.391552	0.70087	0.999975	-6.63492	N
DNMT1	-0.0162267	6.4071	-0.391516	0.700897	0.999975	-5.2528	N
FGFR1OP	0.00626891	5.91319	0.391494	0.700912	0.999975	-6.04249	N
FIP1L1	0.0404192	6.91729	0.391235	0.7011	0.999975	-5.02443	N
HNRNPH2	0.0266088	6.31639	0.391098	0.701199	0.999975	-5.32701	N
PRKCD	0.0408029	7.37119	0.390851	0.701378	0.999975	-4.93254	N
EVI5L	0.00397552	5.75984	0.390825	0.701396	0.999975	-6.91969	N
DHPS	-0.00467611	5.79628	-0.390585	0.701571	0.999975	-6.62048	N
KLC3	-0.00283168	5.70951	-0.390474	0.701651	0.999975	-7.47326	N
SND1	-0.0315902	9.07776	-0.39017	0.70187	0.999975	-4.80165	N
KRT77	-0.0121909	5.8831	-0.389992	0.701999	0.999975	-6.14858	N
DTNB	0.00551367	5.72674	0.389799	0.702139	0.999975	-7.26486	N
HEATR3	0.0231122	6.35461	0.389712	0.702202	0.999975	-5.2947	N
GOPC	-0.00573777	5.82465	-0.389664	0.702237	0.999975	-6.44739	N
ERAP1	0.0293725	7.12723	0.38956	0.702312	0.999975	-4.97532	N
ABI2	-0.00266797	5.71886	-0.389504	0.702353	0.999975	-7.35833	N
ETFB	-0.0548727	8.78042	-0.389337	0.702474	0.999975	-4.81616	N
SPRED1	-0.00179644	5.70311	-0.388827	0.702843	0.999975	-7.55702	N
TOR4A	0.0221585	6.11504	0.388698	0.702937	0.999975	-5.57113	N
DYNLL1	-0.031711	7.47884	-0.388659	0.702965	0.999975	-4.91796	N
RNF2	0.00505559	5.85289	0.388508	0.703074	0.999975	-6.29059	N
PPP1R8	-0.0109789	6.10877	-0.388474	0.703099	0.999975	-5.58156	N
YEATS2	0.00581536	5.82052	0.388148	0.703335	0.999975	-6.47211	N
PSMC5	-0.0314684	6.92184	-0.387754	0.70362	0.999975	-5.02407	N
PPIP5K2	0.0325358	6.92479	0.387693	0.703664	0.999975	-5.02331	N
EIF4G3	0.0109234	6.02889	0.387528	0.703784	0.999975	-5.72797	N
GNAI2	0.0561399	9.88717	0.386998	0.704168	0.999975	-4.76991	N
WDR1	-0.0456131	8.91131	-0.386503	0.704527	0.999975	-4.81009	N
IGKV2.28.IGKV2D.28	0.00405062	5.71238	0.386367	0.704626	0.999975	-7.43782	N
CHID1	-0.0282667	6.69854	-0.386259	0.704704	0.999975	-5.09748	N
NIPBL	-0.015541	6.11626	-0.386214	0.704737	0.999975	-5.57023	N
NDUFA10	-0.0508896	7.18538	-0.386196	0.70475	0.999975	-4.96466	N
SLC9A1	-0.00258959	5.73064	-0.386056	0.704851	0.999975	-7.22351	N
THAP4	-0.00164302	5.7069	-0.386046	0.704859	0.999975	-7.50852	N
MFSD6	-0.00496194	5.71306	-0.38568	0.705124	0.999975	-7.4301	N
CLASRP	0.00242066	5.72106	0.385661	0.705137	0.999975	-7.33345	N
UPF2	-0.0141794	6.24638	-0.385548	0.70522	0.999975	-5.39898	N
GTF2H4	-0.00529626	5.8552	-0.385409	0.705321	0.999975	-6.27965	N
NCK2	-0.0169038	6.11359	-0.385279	0.705414	0.999975	-5.57484	N
UBAC2	-0.00991084	5.93227	-0.384865	0.705715	0.999975	-5.98159	N
NAMPT	0.0318667	6.7899	0.384692	0.70584	0.999975	-5.06433	N
RHEB	-0.0274377	6.63773	-0.384482	0.705993	0.999975	-5.12385	N
RAPH1	-0.026219	6.67407	-0.384372	0.706073	0.999975	-5.10792	N
PUM1	-0.0109142	6.08681	-0.384245	0.706165	0.999975	-5.61925	N
VAC14	0.0155726	6.13749	0.384238	0.70617	0.999975	-5.5379	N
GEMIN4	0.00679327	5.8744	0.384114	0.70626	0.999975	-6.1851	N
RSU1	0.0467623	8.29178	0.384031	0.70632	0.999975	-4.84494	N
APOL5	0.00195585	5.70082	0.383811	0.70648	0.999975	-7.58831	N
TMEM126B	-0.0170303	6.05689	-0.383457	0.706737	0.999975	-5.67112	N
GOT2	-0.0528302	8.27286	-0.38342	0.706764	0.999975	-4.8463	N
SPEN	0.0107205	5.94492	0.383357	0.706809	0.999975	-5.94141	N
ATG3	-0.0436453	7.94042	-0.383312	0.706842	0.999975	-4.87141	N
SLC6A6	-0.00500675	5.78837	-0.383198	0.706925	0.999975	-6.6756	N
GSAP	-0.00182098	5.72826	-0.38285	0.707177	0.999975	-7.25168	N
RBM3	-0.0172171	5.96976	-0.382785	0.707225	0.999975	-5.8693	N
VEZF1	0.00146605	5.70803	0.382383	0.707516	0.999975	-7.4953	N
STK11IP	0.019842	6.16428	0.382234	0.707625	0.999975	-5.50124	N
CHTOP	-0.00668341	5.84595	-0.382191	0.707656	0.999975	-6.33042	N
CFLAR	-0.00248851	5.73279	-0.381863	0.707894	0.999975	-7.20141	N
RNH1	-0.0440635	8.10509	-0.38179	0.707947	0.999975	-4.85855	N
STT3A	-0.0454245	7.60189	-0.38172	0.707998	0.999975	-4.90451	N
METTL16	0.00308188	5.75838	0.381614	0.708075	0.999975	-6.9376	N
MT.ATP8	0.0517367	6.98775	0.380784	0.708678	0.999975	-5.00887	N
TMEM222	-0.00604255	5.80085	-0.3807	0.708739	0.999975	-6.5952	N
LPCAT4	-0.0168392	6.11199	-0.3807	0.708739	0.999975	-5.57903	N
DPH1	-0.00872213	5.84577	-0.379749	0.70943	0.999975	-6.33235	N
CASTOR2	0.0112954	5.76968	0.379696	0.709469	0.999975	-6.82943	N
E2F3.E2F2	-0.00477498	5.73226	-0.379121	0.709887	0.999975	-7.20798	N
B3GAT3	-0.0173873	6.04159	-0.37896	0.710004	0.999975	-5.70307	N
DTD1	0.0110512	5.97114	0.378801	0.710119	0.999975	-5.86715	N
PRMT9	-0.00535841	5.79456	-0.378793	0.710125	0.999975	-6.63622	N
APOA1	0.0183361	5.96352	0.378586	0.710276	0.999975	-5.88803	N
LMO3	-0.00822558	5.81049	-0.378523	0.710322	0.999975	-6.5361	N
ZBTB24	0.00178367	5.71758	0.378425	0.710393	0.999975	-7.37805	N
MED13L	0.00320068	5.78887	0.37832	0.710469	0.999975	-6.67381	N
SOS1	0.0171573	6.20675	0.378265	0.710509	0.999975	-5.44749	N
NUDT16L1	-0.0179719	6.04694	-0.378241	0.710527	0.999975	-5.6924	N
ERCC6L	-0.00242809	5.74405	-0.37804	0.710673	0.999975	-7.08249	N
TEFM	0.00614242	5.8108	0.378019	0.710688	0.999975	-6.5344	N
HIDE1	-0.00548362	5.77332	-0.378014	0.710692	0.999975	-6.80041	N
ANAPC2	-0.00656989	5.87063	-0.378006	0.710698	0.999975	-6.20347	N
NSUN5	0.0070025	5.94088	0.377855	0.710808	0.999975	-5.95646	N
RGS19	-0.0270315	6.51771	-0.377643	0.710962	0.999975	-5.1863	N
STX5	0.0138948	6.01993	0.37741	0.711132	0.999975	-5.7518	N
SYAP1	-0.012937	6.26835	-0.377356	0.711171	0.999975	-5.37882	N
PKN1	0.0311138	6.80667	0.377342	0.711181	0.999975	-5.06074	N
SUFU	0.00734165	5.8874	0.376508	0.711788	0.999975	-6.13839	N
EPRS	-0.0295085	7.43071	-0.376362	0.711894	0.999975	-4.92706	N
USP32	-0.00453148	5.83562	-0.376356	0.711899	0.999975	-6.39	N
HDAC10	-0.00476884	5.78266	-0.375968	0.712181	0.999975	-6.72052	N
FANCI	-0.00452121	5.81484	-0.375919	0.712217	0.999975	-6.51107	N
BCCIP	-0.0155003	6.15286	-0.375909	0.712224	0.999975	-5.51887	N
LIPT1	0.00488058	5.76794	0.375896	0.712233	0.999975	-6.85	N
CUTC	-0.0127828	6.07923	-0.375824	0.712286	0.999975	-5.635	N
PEAK3	-0.0045627	5.79485	-0.375584	0.712461	0.999975	-6.63567	N
SMCHD1	0.0146686	6.18975	0.375495	0.712526	0.999975	-5.47016	N
PDHA1	0.0583271	8.70826	0.375451	0.712558	0.999975	-4.82212	N
MRPL41	-0.0328729	6.62104	-0.375437	0.712568	0.999975	-5.13398	N
RPS6KB2	0.00599383	5.80934	0.375391	0.712601	0.999975	-6.54433	N
COQ6	0.0133393	5.95637	0.375295	0.712671	0.999975	-5.90909	N
SETMAR	-0.00149664	5.71165	-0.375167	0.712765	0.999975	-7.45253	N
LMF1	0.00691968	5.80104	0.375103	0.712811	0.999975	-6.59594	N
PIP4K2A	-0.0330485	7.2734	-0.374996	0.712889	0.999975	-4.95139	N
EPHX2	-0.00190863	5.70356	-0.37486	0.712988	0.999975	-7.55671	N
NCSTN	-0.0249071	6.23683	-0.37486	0.712988	0.999975	-5.41282	N
TTC5	0.0101508	5.93896	0.374488	0.713259	0.999975	-5.96376	N
CENPM	-0.00366029	5.7216	-0.37389	0.713694	0.999975	-7.332	N
PEA15	0.0446189	7.12556	0.373848	0.713725	0.999975	-4.9793	N
PMS2	0.00631318	5.82986	0.373817	0.713748	0.999975	-6.42331	N
HSPA4	-0.0386385	7.72283	-0.373613	0.713896	0.999975	-4.89323	N
SDCCAG8	-0.00378662	5.7775	-0.373441	0.714022	0.999975	-6.76556	N
MTFMT	-0.00207969	5.73321	-0.373107	0.714265	0.999975	-7.20031	N
AP2A1	0.0251607	8.07114	0.37306	0.714299	0.999975	-4.8627	N
ATXN1L	-0.0018186	5.72288	-0.372706	0.714557	0.999975	-7.31764	N
SELENBP1	0.00393561	5.73685	0.372591	0.714641	0.999975	-7.16024	N
SSR4	0.0466408	7.31005	0.372354	0.714814	0.999975	-4.94594	N
MARK2	-0.0135964	6.13354	-0.372241	0.714896	0.999975	-5.54785	N
PSMB1	0.0400153	8.03652	0.372198	0.714928	0.999975	-4.86557	N
CYSTM1	0.00890731	5.81218	0.37209	0.715006	0.999975	-6.52803	N
CLCN4	0.00158656	5.70111	0.371773	0.715238	0.999975	-7.58997	N
MED1	0.00706991	5.97665	0.371616	0.715352	0.999975	-5.85627	N
RABGAP1L	-0.00572777	5.82347	-0.371608	0.715358	0.999975	-6.46145	N
EXOSC4	0.0173629	6.50927	0.37156	0.715393	0.999975	-5.19276	N
ENOX2	-0.00390368	5.72814	-0.371479	0.715452	0.999975	-7.25752	N
RAB2A	-0.0481089	8.56857	-0.371477	0.715453	0.999975	-4.8303	N
SNRPA1	-0.038693	7.9694	-0.3714	0.71551	0.999975	-4.87116	N
PPARGC1B	-0.00215041	5.70261	-0.371357	0.715541	0.999975	-7.57063	N
MED17	-0.00482646	5.85604	-0.371131	0.715706	0.999975	-6.28079	N
PHKB	0.0158523	6.18312	0.371014	0.715791	0.999975	-5.48025	N
CTIF	0.00437185	5.77485	0.370454	0.7162	0.999975	-6.78949	N
ZBTB21	0.00297357	5.74005	0.370408	0.716234	0.999975	-7.12692	N
NSD2	-0.00329123	5.76732	-0.370014	0.716521	0.999975	-6.85831	N
GPN2	-0.00431781	5.75409	-0.369724	0.716733	0.999975	-6.98414	N
OLR1	-0.00760241	5.81869	-0.369673	0.716769	0.999975	-6.4902	N
CD1C	0.0191577	6.20946	0.369658	0.71678	0.999975	-5.4469	N
MRVI1	0.00272645	5.70999	0.369275	0.71706	0.999975	-7.47524	N
PRPF38B	0.0179708	6.31433	0.369234	0.71709	0.999975	-5.33572	N
INF2	0.0115144	6.30436	0.36897	0.717283	0.999975	-5.34522	N
UQCRC2	-0.0634892	9.01869	-0.368937	0.717307	0.999975	-4.80761	N
SLC35E2B	0.00490075	5.74311	0.368711	0.717472	0.999975	-7.09533	N
KIF14	-0.00160698	5.72527	-0.368438	0.717671	0.999975	-7.29151	N
YRDC	0.00510538	5.81038	0.368409	0.717692	0.999975	-6.54078	N
MRPS30	-0.0266877	6.41402	-0.368364	0.717725	0.999975	-5.255	N
ORAI1	0.00758837	5.77567	0.36832	0.717757	0.999975	-6.78286	N
PPFIBP2	-0.00579842	5.83527	-0.368305	0.717768	0.999975	-6.39502	N
YWHAH	0.0521033	10.3558	0.368153	0.717879	0.999975	-4.75671	N
SEMA4C	-0.0291303	6.83649	-0.367907	0.718059	0.999975	-5.05353	N
SLC25A43	-0.00372567	5.76561	-0.367707	0.718205	0.999975	-6.87509	N
AP4E1	-0.00833662	5.95383	-0.367519	0.718342	0.999975	-5.91951	N
BLOC1S4	0.00816462	5.93134	0.367424	0.718412	0.999975	-5.99114	N
ZCCHC9	-0.0133532	5.99474	-0.367383	0.718442	0.999975	-5.81402	N
DGAT1	0.0147984	5.96453	0.367362	0.718457	0.999975	-5.88908	N
DNAJA2	0.0248687	7.06069	0.367108	0.718643	0.999975	-4.9949	N
PSMD13	-0.0254154	6.5469	-0.367058	0.718679	0.999975	-5.17335	N
ACTL6A	0.0164814	6.33769	0.366886	0.718805	0.999975	-5.31592	N
CLEC16A	-0.00449198	5.79667	-0.366784	0.718879	0.999975	-6.62733	N
HECTD2	0.00357253	5.73658	0.366702	0.718939	0.999975	-7.16564	N
PSMD8	0.0288852	6.80277	0.366649	0.718978	0.999975	-5.06472	N
C2CD3	-0.00295227	5.76591	-0.366326	0.719214	0.999975	-6.87283	N
ACTN4	-0.0309659	8.46608	-0.36624	0.719277	0.999975	-4.83702	N
SLC12A2	-0.0126925	6.02338	-0.365804	0.719596	0.999975	-5.74825	N
CDK5RAP2	0.00178387	5.73124	0.365727	0.719652	0.999975	-7.2248	N
GRAMD1B	0.00356152	5.74561	0.365559	0.719775	0.999975	-7.07092	N
PGM2L1	-0.00774063	5.89329	-0.36528	0.719978	0.999975	-6.12165	N
NEFH	0.00199014	5.72802	0.365159	0.720067	0.999975	-7.26112	N
DENND4A	-0.00579569	5.82631	-0.364707	0.720398	0.999975	-6.44753	N
NFAT5	-0.00264463	5.72372	-0.364634	0.720451	0.999975	-7.31093	N
HLTF	-0.00348089	5.78884	-0.364453	0.720583	0.999975	-6.67948	N
SUOX	0.0201392	5.98969	0.364367	0.720646	0.999975	-5.82685	N
ASPH	0.0240893	6.17697	0.363721	0.721119	0.999975	-5.49059	N
CTNS	0.0191665	6.0014	0.363608	0.721202	0.999975	-5.79929	N
TSC2	0.00812988	5.92471	0.363513	0.721271	0.999975	-6.01438	N
TEC	0.00180138	5.72478	0.363105	0.721569	0.999975	-7.29896	N
CLCN5	0.0168696	6.27889	0.363057	0.721604	0.999975	-5.37254	N
HERC3	0.00314644	5.7667	0.363	0.721646	0.999975	-6.86648	N
CDK9	-0.00482447	5.81327	-0.362713	0.721856	0.999975	-6.52557	N
PSMD5	-0.0319	7.08516	-0.362626	0.72192	0.999975	-4.99042	N
CHD9	-0.00232866	5.75046	-0.362319	0.722145	0.999975	-7.02333	N
THUMPD3	0.00940093	5.92382	0.362263	0.722186	0.999975	-6.01773	N
MAT2A	-0.0417665	7.92839	-0.362256	0.722191	0.999975	-4.87627	N
SMU1	-0.0268021	6.53878	-0.362093	0.72231	0.999975	-5.17912	N
PSMA3	-0.0133592	6.152	-0.361936	0.722425	0.999975	-5.52474	N
ZNF316	0.00249381	5.73184	0.361245	0.722931	0.999975	-7.21951	N
RPS26	0.017467	6.23636	0.360863	0.723211	0.999975	-5.41778	N
PPP6R1	0.0299555	6.81992	0.360709	0.723323	0.999975	-5.06058	N
SLC46A3	-0.0029176	5.73684	-0.360651	0.723366	0.999975	-7.16542	N
PHLPP1	-0.00235916	5.73367	-0.360553	0.723438	0.999975	-7.20011	N
RPS8	-0.0451793	10.0203	-0.360492	0.723482	0.999975	-4.76868	N
TOM1L2	-0.00233057	5.74457	-0.360214	0.723686	0.999975	-7.08404	N
DPYSL2	-0.0484861	10.2022	-0.360206	0.723692	0.999975	-4.76258	N
LMO2	-0.0066662	5.85981	-0.360081	0.723784	0.999975	-6.26514	N
ZNF655	-0.00157401	5.71157	-0.359524	0.724192	0.999975	-7.45954	N
ZNF445	0.00317955	5.7177	0.359485	0.72422	0.999975	-7.38347	N
GPATCH11	-0.00488614	5.87636	-0.358893	0.724654	0.999975	-6.18593	N
BNIP3	-0.00195391	5.70678	-0.358573	0.724889	0.999975	-7.52084	N
ZBTB1	0.00316595	5.77112	0.357893	0.725387	0.999975	-6.8281	N
VCPIP1	0.0155761	6.15968	0.357658	0.725559	0.999975	-5.51569	N
RELA	-0.0205915	6.35591	-0.357618	0.725589	0.999975	-5.30357	N
B3GNT5	-0.00356806	5.71992	-0.357508	0.725669	0.999975	-7.35807	N
MAVS	0.0409256	6.97153	0.357264	0.725848	0.999975	-5.01845	N
PTPN6	-0.045254	9.07933	-0.357202	0.725894	0.999975	-4.80646	N
ZC3H15	-0.0291304	6.73061	-0.357135	0.725943	0.999975	-5.09253	N
STUB1	0.00788165	6.05454	0.356878	0.726131	0.999975	-5.68455	N
PRMT5	-0.0392458	7.52561	-0.356717	0.726249	0.999975	-4.91844	N
FMO4	0.00224683	5.73057	0.356603	0.726333	0.999975	-7.23568	N
ZFP36L2	-0.0100438	5.95102	-0.356261	0.726584	0.999975	-5.93219	N
TP53BP2	0.00701688	5.85945	0.356194	0.726633	0.999975	-6.26816	N
CYP19A1	-0.013654	5.91159	-0.356007	0.72677	0.999975	-6.06106	N
ITPKB	0.00248894	5.74874	0.35597	0.726797	0.999975	-7.04281	N
SLC35A4	-0.0673969	8.1646	-0.355967	0.7268	0.999975	-4.8586	N
NPRL3	0.00617794	5.86727	0.355834	0.726897	0.999975	-6.22835	N
MAP2K6	0.0232635	6.44323	0.355657	0.727027	0.999975	-5.23877	N
USE1	0.00468136	5.7823	0.355548	0.727107	0.999975	-6.73191	N
DNAJB1	0.0250148	6.65044	0.35554	0.727113	0.999975	-5.12582	N
CDC37L1	-0.00184787	5.72845	-0.355436	0.727189	0.999975	-7.26018	N
TEF	-0.00106839	5.69625	-0.355141	0.727406	0.999975	-7.64838	N
LCP1	-0.0538208	11.9414	-0.355002	0.727508	0.999975	-4.71927	N
TNFAIP8L3	-0.00378797	5.73308	-0.35439	0.727957	0.999975	-7.20871	N
UBA2	-0.0285086	6.81475	-0.35392	0.728302	0.999975	-5.06391	N
OGT	0.0120431	6.22672	0.353659	0.728494	0.999975	-5.43094	N
NIPSNAP3B	0.00338516	5.74104	0.353514	0.7286	0.999975	-7.12313	N
NARS	-0.0442582	9.09372	-0.353444	0.728651	0.999975	-4.80633	N
ELAC1	-0.00635698	5.79634	-0.353417	0.728672	0.999975	-6.63431	N
DOHH	-0.014663	6.18101	-0.353329	0.728736	0.999975	-5.48879	N
CACTIN	-0.00475505	5.84333	-0.353201	0.72883	0.999975	-6.35583	N
UBR4	-0.0199086	6.4482	-0.35317	0.728853	0.999975	-5.2362	N
LRWD1	-0.00287711	5.76506	-0.353072	0.728925	0.999975	-6.88571	N
ZFP90	0.00480737	5.73241	0.352965	0.729003	0.999975	-7.21624	N
TRIM68	-0.00216747	5.71493	-0.352637	0.729244	0.999975	-7.42053	N
TMEM254	0.00416739	5.75642	0.352052	0.729674	0.999975	-6.96778	N
BAG6	-0.00933119	5.98476	-0.352042	0.729682	0.999975	-5.84347	N
NAA25	0.0171495	6.22165	0.351513	0.730071	0.999975	-5.43768	N
NOM1	0.00353011	5.80248	0.351507	0.730075	0.999975	-6.59615	N
MAP2K4	-0.0151754	6.10751	-0.351441	0.730123	0.999975	-5.59627	N
CLTC	-0.0301108	9.66384	-0.351435	0.730128	0.999975	-4.78276	N
ACOT8	0.0222803	6.22331	0.350964	0.730474	0.999975	-5.43597	N
SHC1	0.00686269	5.96026	0.350824	0.730577	0.999975	-5.9063	N
WDTC1	0.00384009	5.80057	0.350819	0.73058	0.999975	-6.6084	N
SMARCD1	0.00286251	5.78587	0.350784	0.730606	0.999975	-6.70568	N
DPY19L3	-0.00648089	5.82094	-0.350453	0.730849	0.999975	-6.48417	N
PGRMC1	0.0229619	6.26772	0.350353	0.730923	0.999975	-5.38782	N
EXOSC9	0.0106353	6.1543	0.350254	0.730996	0.999975	-5.5254	N
SFR1	-0.0033188	5.73225	-0.350194	0.73104	0.999975	-7.21961	N
ZHX3	-0.00292652	5.70276	-0.350122	0.731093	0.999975	-7.57655	N
FBXO38	0.00334988	5.79084	0.350085	0.73112	0.999975	-6.67136	N
POM121	-0.0181562	6.07698	-0.349742	0.731372	0.999975	-5.64762	N
NSMCE2	0.00159809	5.73309	0.349629	0.731456	0.999975	-7.2103	N
NUDCD3	-0.00977785	5.97094	-0.34932	0.731682	0.999975	-5.87827	N
ELP3	-0.011147	6.00017	-0.349037	0.731891	0.999975	-5.80766	N
ENTPD1	-0.0247051	6.3948	-0.348956	0.73195	0.999975	-5.27475	N
RTRAF	-0.0246874	7.0161	-0.348598	0.732214	0.999975	-5.00937	N
GALNT10	0.00820671	5.8072	0.348591	0.732219	0.999975	-6.56742	N
NVL	-0.0134521	6.1128	-0.348491	0.732292	0.999975	-5.58867	N
ANP32E	-0.03547	7.07572	-0.34842	0.732345	0.999975	-4.99563	N
CASP1	0.0380025	7.33843	0.348387	0.732369	0.999975	-4.94638	N
PAG1	0.0140659	6.19689	0.348354	0.732394	0.999975	-5.46975	N
SNX24	-0.00330582	5.75643	-0.348226	0.732488	0.999975	-6.96961	N
NAT14	-0.00544575	5.75816	-0.347666	0.7329	0.999975	-6.95284	N
SLC4A1AP	-0.00611263	5.87177	-0.347324	0.733151	0.999975	-6.20954	N
RNF146	-0.00679286	5.82313	-0.34708	0.733331	0.999975	-6.47248	N
ZC3HAV1	0.0146556	6.60461	0.346801	0.733536	0.999975	-5.14929	N
HUWE1	-0.0245259	6.69877	-0.34672	0.733596	0.999975	-5.10764	N
PHACTR2	-0.00317669	5.72589	-0.346606	0.73368	0.999975	-7.29254	N
ST8SIA4	0.00371875	5.75769	0.346578	0.733701	0.999975	-6.95766	N
CSF2RA	-0.0125773	6.04765	-0.346525	0.73374	0.999975	-5.70163	N
USP9X	-0.0270426	6.89011	-0.346511	0.73375	0.999975	-5.0428	N
PRPF3	-0.0144044	6.13924	-0.346489	0.733766	0.999975	-5.54786	N
DCAF7	0.0121333	6.28106	0.346468	0.733782	0.999975	-5.37541	N
PNPLA4	-0.0106178	5.91707	-0.346244	0.733946	0.999975	-6.04606	N
NDUFB4	-0.00556657	5.7933	-0.346069	0.734075	0.999975	-6.65671	N
RSBN1L	0.00480646	5.84292	0.345832	0.73425	0.999975	-6.3606	N
IRAK4	0.0112846	5.96115	0.345603	0.734419	0.999975	-5.90584	N
MAP1S	0.0300822	7.45078	0.345292	0.734648	0.999975	-4.93042	N
DEPDC5	0.00475784	5.84627	0.345159	0.734746	0.999975	-6.34252	N
RIN1	0.00310508	5.76002	0.345148	0.734754	0.999975	-6.93579	N
NDUFA13	0.0393705	6.84652	0.345067	0.734814	0.999975	-5.05596	N
LARP1	0.0195491	6.487	0.344852	0.734972	0.999975	-5.21329	N
DNAJB6	-0.00467965	5.86887	-0.344683	0.735096	0.999975	-6.22444	N
TUBB6	0.0124314	6.07988	0.344671	0.735105	0.999975	-5.64441	N
WBP2	0.00782107	5.89425	0.344553	0.735192	0.999975	-6.12559	N
ATRX	-0.0084284	5.87995	-0.34392	0.735658	0.999975	-6.17765	N
NUP188	0.0182748	6.36499	0.343769	0.735769	0.999975	-5.30012	N
PEF1	-0.0148435	6.07813	-0.343688	0.735829	0.999975	-5.64771	N
METTL5	-0.00621356	5.8323	-0.343635	0.735869	0.999975	-6.42086	N
RRP12	0.0137477	6.16	0.343577	0.735911	0.999975	-5.51977	N
NUP98	0.0367573	7.05258	0.343515	0.735957	0.999975	-5.00192	N
TNPO2	-0.0192161	6.54166	-0.343487	0.735978	0.999975	-5.18255	N
PPME1	0.0155826	6.20485	0.343335	0.73609	0.999975	-5.46111	N
SMARCA2	0.0187813	6.65339	0.343155	0.736222	0.999975	-5.12762	N
TMEM92	-0.00490808	5.73268	-0.342886	0.736421	0.999975	-7.21717	N
WTAP	0.0166229	6.09305	0.34279	0.736491	0.999975	-5.62282	N
NBAS	-0.0134154	6.07166	-0.3426	0.736632	0.999975	-5.65912	N
DHX9	-0.0435633	9.05557	-0.342591	0.736638	0.999975	-4.80961	N
BTD	0.00472864	5.85984	0.342549	0.736669	0.999975	-6.27124	N
CYB5R4	0.0144386	6.18949	0.34245	0.736742	0.999975	-5.48111	N
EMG1	-0.017647	6.47242	-0.342439	0.73675	0.999975	-5.22323	N
VMA21	-0.063025	8.26679	-0.342391	0.736786	0.999975	-4.85353	N
LYSMD2	-0.00208657	5.72334	-0.34175	0.737258	0.999975	-7.32386	N
PPTC7	0.00601045	5.82107	0.34168	0.73731	0.999975	-6.48641	N
KLHL18	0.00195426	5.71156	0.341551	0.737405	0.999975	-7.46606	N
TMEM11	0.0067707	5.79666	0.341507	0.737437	0.999975	-6.63646	N
ZNF649	-0.00106375	5.69613	-0.341494	0.737447	0.999975	-7.65444	N
NAA50	0.0137559	6.12898	0.341433	0.737492	0.999975	-5.56501	N
REEP5	-0.0468969	10.5551	-0.34121	0.737656	0.999975	-4.75369	N
B3GALNT2	0.00413415	5.74519	0.341202	0.737663	0.999975	-7.08434	N
C5AR1	0.0357951	6.97028	0.341013	0.737802	0.999975	-5.0224	N
HLA.B.1	-0.0147019	6.06462	-0.340675	0.738051	0.999975	-5.67188	N
LMNB2	0.0535708	7.82278	0.340516	0.738168	0.999975	-4.88954	N
PCSK6	0.00124041	5.69763	0.340188	0.738411	0.999975	-7.64166	N
TK1	-0.00658807	5.90615	-0.340185	0.738413	0.999975	-6.08557	N
DOCK10	0.0247184	7.92594	0.340079	0.738491	0.999975	-4.8803	N
RPS6	0.0394304	8.47862	0.339896	0.738627	0.999975	-4.84037	N
TAF1A	-0.00191907	5.7043	-0.33912	0.739199	0.999975	-7.56042	N
CNST	-0.00783413	5.84579	-0.338956	0.73932	0.999975	-6.34727	N
MSANTD2	-0.00216521	5.73735	-0.338748	0.739474	0.999975	-7.16811	N
ARPC3	0.0253011	6.63786	0.338612	0.739574	0.999975	-5.13582	N
POLR3A	0.00752598	5.91486	0.338526	0.739638	0.999975	-6.05624	N
ERGIC2	0.00300327	5.75087	0.337644	0.740289	0.999975	-7.028	N
HSPA8	-0.037224	9.90309	-0.337634	0.740296	0.999975	-4.77556	N
COPB1	-0.0291704	7.48685	-0.33755	0.740358	0.999975	-4.92702	N
GARS	-0.0187073	6.75643	-0.337457	0.740427	0.999975	-5.08749	N
MAFF	0.0108627	5.90645	0.337412	0.740461	0.999975	-6.08524	N
IDE	0.0212605	6.5714	0.337251	0.740579	0.999975	-5.16815	N
ESPL1	-0.0028162	5.71342	-0.337235	0.740591	0.999975	-7.44463	N
TXNDC16	0.00320543	5.77849	0.33723	0.740595	0.999975	-6.77022	N
TAF1	0.00278464	5.75541	0.337189	0.740625	0.999975	-6.98334	N
PACSIN2	0.0405188	8.58708	0.337095	0.740695	0.999975	-4.83454	N
C2orf42	0.00101706	5.69638	0.33704	0.740735	0.999975	-7.65177	N
RAP2C	0.0101707	6.0337	0.336993	0.74077	0.999975	-5.73487	N
IMPDH2	-0.0311881	7.15387	-0.336792	0.740918	0.999975	-4.98148	N
YIPF4	0.0150744	6.03989	0.336322	0.741265	0.999975	-5.72129	N
KHSRP	0.035511	7.75385	0.336235	0.74133	0.999975	-4.89692	N
ICAM1	-0.0353794	7.26883	-0.336126	0.741411	0.999975	-4.96016	N
DDX41	-0.00615365	5.93597	-0.336118	0.741416	0.999975	-5.98721	N
TMEM141	0.00422857	5.74523	0.336004	0.741501	0.999975	-7.08566	N
CXCL16	-0.00330705	5.74303	-0.33597	0.741526	0.999975	-7.10884	N
SPOUT1	-0.00377908	5.7506	-0.335965	0.74153	0.999975	-7.03149	N
PGAP2	0.0103637	5.864	0.335963	0.741531	0.999975	-6.25159	N
LPCAT3	-0.0226321	6.33029	-0.335749	0.741689	0.999975	-5.3313	N
WDFY2	-0.00247707	5.77258	-0.335681	0.74174	0.999975	-6.82326	N
NCOA1	-0.00585608	5.80893	-0.335386	0.741958	0.999975	-6.56186	N
HIRA	-0.00475841	5.81211	-0.335162	0.742123	0.999975	-6.54256	N
EIF4E2	-0.0138573	6.23201	-0.335159	0.742126	0.999975	-5.4304	N
TBCA	-0.0195723	6.14543	-0.335133	0.742145	0.999975	-5.54247	N
TBC1D25	0.0133245	5.94754	0.335103	0.742167	0.999975	-5.95017	N
TSNARE1	-0.0033785	5.75962	-0.334987	0.742252	0.999975	-6.9436	N
TMEM167A	-0.00560465	5.76162	-0.334891	0.742323	0.999975	-6.92444	N
TXLNA	0.0119201	6.01764	0.334707	0.74246	0.999975	-5.77176	N
NRP1	0.0107412	5.94795	0.334676	0.742483	0.999975	-5.94919	N
PECAM1	-0.0327626	6.91894	-0.33446	0.742643	0.999975	-5.03735	N
DNAJC9	-0.0129554	6.23811	-0.3344	0.742687	0.999975	-5.42384	N
SUV39H1	0.001916	5.72529	0.33438	0.742701	0.999975	-7.30366	N
PBX2	0.00518932	5.86668	0.334261	0.74279	0.999975	-6.23885	N
ERGIC3	-0.0173632	6.15398	-0.333961	0.743011	0.999975	-5.53086	N
CMC1	0.0585376	9.11906	0.333927	0.743036	0.999975	-4.80781	N
EIF3F	-0.031763	7.33067	-0.333737	0.743177	0.999975	-4.95045	N
SPC24	-0.00259526	5.75948	-0.33311	0.743641	0.999975	-6.94564	N
COMMD3	-0.0197207	6.70476	-0.33287	0.743819	0.999975	-5.1086	N
SH2B1	-0.00188447	5.71088	-0.332676	0.743962	0.999975	-7.47808	N
COL4A3BP	-0.00717992	5.92663	-0.332598	0.74402	0.999975	-6.01895	N
NUMA1	0.0362192	7.3533	0.332506	0.744088	0.999975	-4.9471	N
CCNB1	0.00148405	5.70741	0.332105	0.744385	0.999975	-7.52222	N
HSP90AA4P	0.00506959	5.75448	0.331772	0.744631	0.999975	-6.99399	N
SLC9A3R1	-0.0306679	7.45189	-0.331758	0.744641	0.999975	-4.93278	N
PPP1R9A	-0.00355613	5.78821	-0.331573	0.744779	0.999975	-6.6958	N
ANKS1A	-0.00401104	5.76928	-0.331352	0.744942	0.999975	-6.85446	N
SNRNP48	-0.00208367	5.73563	-0.331103	0.745126	0.999975	-7.18941	N
DNAJA3	0.0303296	6.64171	0.330881	0.745291	0.999975	-5.13591	N
KSR1	0.00317944	5.77374	0.330774	0.74537	0.999975	-6.81427	N
FAM172A	-0.00568151	5.91426	-0.330699	0.745425	0.999975	-6.06105	N
PSMD2	-0.0318986	7.47309	-0.330183	0.745808	0.999975	-4.93018	N
PAFAH1B1	-0.037999	7.64366	-0.329699	0.746166	0.999975	-4.90956	N
DCP2	0.00245596	5.74384	0.329694	0.74617	0.999975	-7.10237	N
ASB3	-0.00341227	5.74453	-0.329596	0.746242	0.999975	-7.09553	N
PHKG2	0.00626923	5.83484	0.329572	0.74626	0.999975	-6.41114	N
FARS2	-0.00748973	5.86703	-0.329562	0.746268	0.999975	-6.23886	N
C2orf76	0.0039243	5.75131	0.329461	0.746342	0.999975	-7.02633	N
POLE	-0.00297574	5.78704	-0.32941	0.74638	0.999975	-6.70479	N
ZNF146	0.00148689	5.71979	0.329288	0.74647	0.999975	-7.3699	N
ZBTB14	0.00237773	5.71997	0.329129	0.746588	0.999975	-7.36769	N
USP8	0.0134165	6.19583	0.329097	0.746612	0.999975	-5.47693	N
AP1B1	0.0255189	8.36153	0.328986	0.746694	0.999975	-4.84925	N
POLR2B	0.0164819	6.5541	0.328344	0.74717	0.999975	-5.17964	N
VPS9D1	0.00187229	5.73139	0.328255	0.747236	0.999975	-7.23681	N
TPP2	0.031199	7.43521	0.327903	0.747497	0.999975	-4.93583	N
TNFRSF11B	-0.00495721	5.80975	-0.32783	0.747551	0.999975	-6.5595	N
RP2	0.0218157	6.43122	0.327614	0.747711	0.999975	-5.25447	N
NDUFAF5	-0.00685269	5.86474	-0.327316	0.747932	0.999975	-6.25113	N
SNRNP70	-0.0275764	6.65025	-0.327276	0.747962	0.999975	-5.13288	N
FLOT1	-0.0544153	8.80449	-0.326725	0.74837	0.999975	-4.82426	N
C3orf38	0.00255624	5.78281	0.326507	0.748532	0.999975	-6.73806	N
CAMSAP1	0.00500964	5.8179	0.326347	0.74865	0.999975	-6.51053	N
ABCD4	-0.0046465	5.76345	-0.326199	0.74876	0.999975	-6.91014	N
PGBD5	-0.00987925	5.92103	-0.326185	0.74877	0.999975	-6.03962	N
HSCB	0.00772997	5.86181	0.325986	0.748918	0.999975	-6.2664	N
SKP1	-0.0161673	6.83136	-0.325908	0.748976	0.999975	-5.06493	N
LIMS1	0.037478	7.8645	0.325881	0.748996	0.999975	-4.88812	N
MICU1	0.00438915	5.76459	0.325813	0.749046	0.999975	-6.89947	N
IGKV1D.33.IGKV1.33	0.00264702	5.72652	0.325698	0.749132	0.999975	-7.29246	N
NFX1	0.00643168	5.89142	0.325181	0.749515	0.999975	-6.14226	N
STK25	-0.00741841	5.87931	-0.325068	0.749599	0.999975	-6.18648	N
TMED5	0.0411387	8.09454	0.325037	0.749622	0.999975	-4.86884	N
SYS1	-0.00482778	5.74305	-0.324706	0.749867	0.999975	-7.11251	N
THOC6	-0.0104815	5.94499	-0.324691	0.749879	0.999975	-5.96193	N
ZNF280C	-0.00244102	5.75092	-0.32465	0.749909	0.999975	-7.03227	N
CKS1B	-0.00913173	5.91491	-0.324385	0.750106	0.999975	-6.06082	N
ZMYM3	-0.00658233	5.8843	-0.324354	0.750129	0.999975	-6.16823	N
ZNF330	-0.00449222	5.79369	-0.324199	0.750244	0.999975	-6.6619	N
ESYT2	-0.0175923	6.34394	-0.324189	0.750251	0.999975	-5.32297	N
RPS25	0.0280329	6.51275	0.324046	0.750357	0.999975	-5.20346	N
TYMP	-0.0376818	7.77982	-0.323874	0.750485	0.999975	-4.89644	N
MAF1	-0.00336174	5.74011	-0.323579	0.750704	0.999975	-7.14381	N
MORC2	-0.00489715	5.88996	-0.323441	0.750806	0.999975	-6.14819	N
SNRK	0.00225778	5.72088	0.323343	0.750879	0.999975	-7.35885	N
MT.ND6	-0.00547562	5.71295	-0.323129	0.751038	0.999975	-7.45474	N
DNLZ	-0.00677045	5.81507	-0.322787	0.751292	0.999975	-6.52874	N
CCM2	-0.0031734	5.78453	-0.322121	0.751786	0.999975	-6.72546	N
TBCK	0.00990922	6.01411	0.322078	0.751819	0.999975	-5.78395	N
HARS2	-0.0145365	6.11569	-0.321828	0.752004	0.999975	-5.59226	N
PRR12	-0.00167205	5.72758	-0.321803	0.752023	0.999975	-7.28202	N
NAXD	0.0069997	6.00057	0.321777	0.752042	0.999975	-5.81567	N
CEBPB	-0.0132452	6.07377	-0.321767	0.75205	0.999975	-5.66205	N
KIDINS220	-0.00812989	5.90067	-0.321729	0.752078	0.999975	-6.11076	N
AUH	0.0169282	6.15656	0.321723	0.752082	0.999975	-5.53099	N
RAB12	-0.00746398	5.89601	-0.321676	0.752117	0.999975	-6.12718	N
THOC3	0.00551925	5.87736	0.321641	0.752143	0.999975	-6.1949	N
HIVEP3	0.00167889	5.74056	0.321571	0.752195	0.999975	-7.13973	N
GCLM	-0.0139656	6.10367	-0.321476	0.752265	0.999975	-5.61196	N
RPL8	0.0124516	6.18634	0.321387	0.752332	0.999975	-5.49149	N
UBE4B	-0.00667359	5.88835	-0.321364	0.752349	0.999975	-6.15462	N
TCTN3	0.00194414	5.70203	0.321209	0.752464	0.999975	-7.59658	N
TMEM161B	0.0030768	5.75161	0.32119	0.752478	0.999975	-7.0264	N
GABARAP.GABARAPL1	0.00767897	5.8161	0.321027	0.752599	0.999975	-6.52264	N
TAF5	-0.00669565	5.86447	-0.320851	0.75273	0.999975	-6.2546	N
TXLNG	-0.00631114	5.89042	-0.32085	0.752731	0.999975	-6.14738	N
MACROD1	0.015962	6.21981	0.3207	0.752842	0.999975	-5.44899	N
NAP	0.00398343	5.77164	0.320599	0.752917	0.999975	-6.83638	N
TMEM9	0.00231482	5.71704	0.320524	0.752973	0.999975	-7.40566	N
WDR41	0.0103145	6.10173	0.320462	0.753019	0.999975	-5.61547	N
RBCK1	-0.00586777	5.84894	-0.320359	0.753096	0.999975	-6.33665	N
GAN	0.00448956	5.82229	0.320192	0.753219	0.999975	-6.48666	N
WDR70	-0.00517462	5.84966	-0.320168	0.753237	0.999975	-6.33288	N
IQGAP1	-0.0343759	9.86039	-0.320028	0.753342	0.999975	-4.77914	N
MOB3B	0.009449	5.87426	0.319979	0.753378	0.999975	-6.20953	N
ERCC1	-0.00887015	5.9192	-0.319869	0.75346	0.999975	-6.04783	N
SLC30A9	0.0150665	6.021	0.319802	0.753509	0.999975	-5.76876	N
ELAC2	-0.00628667	6.01079	-0.319669	0.753608	0.999975	-5.79247	N
RALGAPA1	-0.00333813	5.78142	-0.319483	0.753747	0.999975	-6.75146	N
SFPQ	0.0455606	8.93873	0.319451	0.753771	0.999975	-4.81838	N
TYSND1	-0.00338347	5.76098	-0.319303	0.753881	0.999975	-6.93596	N
CCDC71L	-0.00290895	5.73504	-0.319206	0.753953	0.999975	-7.19978	N
RPTOR	-0.0133324	6.3018	-0.319203	0.753955	0.999975	-5.36227	N
GPATCH1	0.00415435	5.81199	0.319148	0.753996	0.999975	-6.54864	N
ADNP2	0.00234082	5.74373	0.318793	0.75426	0.999975	-7.10739	N
WDR77	0.0318189	7.11989	0.318405	0.754548	0.999975	-4.9921	N
SARAF	0.00666895	5.78483	0.318232	0.754676	0.999975	-6.72537	N
KDM5B	0.00247964	5.76515	0.318226	0.754681	0.999975	-6.89703	N
VEZT	-0.00396235	5.77342	-0.317954	0.754884	0.999975	-6.82159	N
SLU7	0.00508431	5.8415	0.317692	0.755078	0.999975	-6.37803	N
EIF2AK2	-0.0157078	6.6741	-0.317669	0.755095	0.999975	-5.12456	N
RINT1	-0.0115721	6.03529	-0.317667	0.755097	0.999975	-5.73742	N
ARHGAP27	-0.017904	6.43413	-0.317595	0.75515	0.999975	-5.2551	N
FAM208A	-0.00873089	5.92822	-0.317542	0.75519	0.999975	-6.01853	N
LYPLAL1	-0.0173085	6.60592	-0.317301	0.755369	0.999975	-5.15589	N
PPP1R10	-0.0110934	6.04171	-0.316839	0.755713	0.999975	-5.72355	N
HTD2	0.00169504	5.71107	0.316594	0.755895	0.999975	-7.48098	N
IRAK1	0.00450883	5.79796	0.315988	0.756346	0.999975	-6.63699	N
HLA.DPB1	-0.0184398	6.05818	-0.31596	0.756367	0.999975	-5.69119	N
CAB39L	0.0021684	5.73203	0.315901	0.756411	0.999975	-7.23374	N
MTF1	-0.00220399	5.73305	-0.3159	0.756411	0.999975	-7.2228	N
PDCD2L	0.00219588	5.73222	0.315798	0.756488	0.999975	-7.23178	N
RAN	0.0453303	9.63869	0.315729	0.756539	0.999975	-4.78805	N
RRM1	-0.0160308	6.28499	-0.315649	0.756599	0.999975	-5.38014	N
HMGN5	0.00224819	5.76738	0.315605	0.756631	0.999975	-6.87719	N
SPARC	0.00239944	5.70466	0.315223	0.756915	0.999975	-7.56358	N
SIRPB1	-0.00361147	5.7561	-0.315109	0.757	0.999975	-6.98434	N
UQCC1	-0.020239	6.26306	-0.314854	0.75719	0.999975	-5.40291	N
DDRGK1	-0.0372511	7.00155	-0.31483	0.757208	0.999975	-5.01998	N
ACTR10	-0.0185331	6.45048	-0.314775	0.757249	0.999975	-5.24483	N
TARDBP	0.0250804	6.74923	0.314468	0.757477	0.999975	-5.09539	N
FASTKD1	0.00595392	5.86067	0.314445	0.757495	0.999975	-6.27634	N
NIFK	0.0135836	6.18359	0.314423	0.757511	0.999975	-5.49708	N
STARD5	-0.00375881	5.77496	-0.314352	0.757564	0.999975	-6.80917	N
CLPTM1	-0.0266873	6.50844	-0.313905	0.757897	0.999975	-5.20841	N
TMEM129	0.00150043	5.70198	0.31306	0.758526	0.999975	-7.59995	N
RSF1	-0.0130631	6.01501	-0.313007	0.758566	0.999975	-5.78462	N
RANBP2	0.0156122	6.41443	0.31269	0.758802	0.999975	-5.26984	N
ATF1	-0.0047827	5.82129	-0.312508	0.758938	0.999975	-6.49524	N
RNPEP	-0.0410053	9.01113	-0.312235	0.759141	0.999975	-4.81573	N
CCDC28B	-0.00453973	5.74277	-0.312209	0.75916	0.999975	-7.11945	N
ZNF638	0.0191764	6.38106	0.311985	0.759327	0.999975	-5.29561	N
RIMBP3C.RIMBP3B.RIMBP3	-0.0176999	5.83058	-0.311889	0.759399	0.999975	-6.43969	N
SART1	-0.0186747	6.4172	-0.310785	0.760222	0.999975	-5.26839	N
GC	-0.00230668	5.7255	-0.31076	0.76024	0.999975	-7.30956	N
NCBP3	-0.0145849	6.02553	-0.310673	0.760305	0.999975	-5.76131	N
PUM3	-0.0113705	6.09992	-0.310447	0.760474	0.999975	-5.62141	N
POLR2C	0.0256734	6.99009	0.309788	0.760965	0.999975	-5.02387	N
PREX1	-0.0292133	7.48796	-0.30931	0.761321	0.999975	-4.93185	N
SLAMF8	-0.00445183	5.73223	-0.309187	0.761413	0.999975	-7.23341	N
GLCE	-0.00545613	5.8075	-0.30897	0.761575	0.999975	-6.5795	N
AP4M1	0.00631534	5.88435	0.30888	0.761642	0.999975	-6.17298	N
UBA5	-0.0182908	6.409	-0.308857	0.761659	0.999975	-5.27473	N
SUCLG2	-0.033927	7.40228	-0.308851	0.761663	0.999975	-4.94397	N
DDX12P	0.00235554	5.72663	0.308682	0.76179	0.999975	-7.29686	N
ZDHHC20	-0.00940032	5.92877	-0.308596	0.761854	0.999975	-6.0195	N
PITRM1	0.0207694	6.45528	0.308574	0.76187	0.999975	-5.24313	N
STRN4	0.00443759	5.86246	0.308374	0.76202	0.999975	-6.269	N
PAFAH2	0.00485017	5.87239	0.307792	0.762454	0.999975	-6.22051	N
ATIC	-0.0357581	8.11994	-0.307754	0.762482	0.999975	-4.86947	N
VIRMA	0.0123608	6.07594	0.30758	0.762612	0.999975	-5.66254	N
MAP1LC3B2.MAP1LC3B	0.00309568	5.77811	0.307368	0.76277	0.999975	-6.78351	N
MAP4K4	-0.01213	6.51078	-0.307124	0.762952	0.999975	-5.20873	N
GPR35	0.00281925	5.75622	0.30709	0.762978	0.999975	-6.98557	N
NEMP2	-0.000946033	5.69671	-0.306921	0.763104	0.999975	-7.66116	N
TRMT10C	0.0267863	6.69394	0.306839	0.763165	0.999975	-5.11881	N
LRP10	0.00323977	5.77684	0.306809	0.763188	0.999975	-6.7949	N
ENTPD6	-0.00188644	5.70285	-0.30647	0.763441	0.999975	-7.59072	N
FAM177B	-0.00176033	5.72411	-0.306356	0.763526	0.999975	-7.32706	N
ELOC	0.0203454	6.27412	0.306138	0.763688	0.999975	-5.39374	N
SLC29A3	0.0192675	6.14578	0.306104	0.763714	0.999975	-5.55054	N
ATP6V1D	0.0244477	7.33694	0.305916	0.763854	0.999975	-4.95451	N
RNF181	0.00729151	5.8948	0.305709	0.764009	0.999975	-6.13646	N
FAM120A	-0.011668	6.34762	-0.30568	0.764031	0.999975	-5.32475	N
POLDIP3	-0.0262284	6.72408	-0.305644	0.764057	0.999975	-5.10704	N
SLC40A1	-0.0024551	5.7034	-0.30555	0.764128	0.999975	-7.58363	N
NUB1	0.0125533	6.09954	0.305339	0.764285	0.999975	-5.62346	N
CAPZA2	0.0262126	8.38239	0.305314	0.764304	0.999975	-4.85129	N
MED13	-0.00203837	5.75815	-0.305064	0.764491	0.999975	-6.96779	N
NRROS	-0.00209124	5.72127	-0.304859	0.764644	0.999975	-7.36073	N
ALDH3B1	-0.0136953	6.05017	-0.304316	0.765049	0.999975	-5.70976	N
ATP6V1G1	0.0182674	6.38748	0.304046	0.765251	0.999975	-5.29244	N
ZBTB48	0.001914	5.74921	0.304007	0.76528	0.999975	-7.05623	N
SNX13	-0.0136178	6.2554	-0.303954	0.76532	0.999975	-5.41392	N
ISOC1	-0.0204526	6.5975	-0.303415	0.765723	0.999975	-5.16308	N
CAPG	-0.0450439	9.96606	-0.303364	0.765761	0.999975	-4.77709	N
SUPV3L1	0.014147	6.16982	0.303244	0.76585	0.999975	-5.51841	N
FAM160A2	-0.00202813	5.75223	-0.303236	0.765856	0.999975	-7.02629	N
POLI	-0.00146939	5.71817	-0.303184	0.765895	0.999975	-7.39826	N
UVRAG	0.00477616	5.84465	0.302988	0.766042	0.999975	-6.36539	N
FHL1	0.0014586	5.70734	0.302903	0.766105	0.999975	-7.53299	N
GNA13	-0.033132	6.80813	-0.302902	0.766106	0.999975	-5.07742	N
MCM10	0.00128281	5.70231	0.302902	0.766106	0.999975	-7.59882	N
PNISR	0.00190261	5.74894	0.302618	0.766318	0.999975	-7.0593	N
QPCTL	-0.00924512	5.94637	-0.30257	0.766354	0.999975	-5.9645	N
RPL7A	0.0318307	9.71136	0.302157	0.766663	0.999975	-4.78674	N
SLTM	-0.0121025	6.09139	-0.302064	0.766732	0.999975	-5.63799	N
DPF2	0.0125256	6.18449	0.302031	0.766757	0.999975	-5.49934	N
CPSF7	-0.00697089	6.01196	-0.301919	0.76684	0.999975	-5.7951	N
RPL5	0.0213842	7.63727	0.301913	0.766845	0.999975	-4.91486	N
FANCB	-0.00424721	5.7557	-0.301762	0.766958	0.999975	-6.99251	N
MAN2C1	0.0106879	6.07715	0.301351	0.767265	0.999975	-5.66229	N
AMMECR1L	0.00166449	5.71815	0.301319	0.767289	0.999975	-7.39877	N
NCAM1	0.00198691	5.71216	0.301139	0.767424	0.999975	-7.47207	N
TTC17	-0.00538764	5.77871	-0.301091	0.76746	0.999975	-6.7804	N
PTP4A2	-0.0039994	5.84075	-0.301029	0.767507	0.999975	-6.38771	N
FNBP1L	0.00419577	5.8304	0.30098	0.767543	0.999975	-6.44585	N
RALB	-0.0131986	6.05156	-0.300592	0.767833	0.999975	-5.70806	N
SLC15A4	-0.0230783	6.56637	-0.300513	0.767892	0.999975	-5.17959	N
GSN	0.0395385	12.324	0.300355	0.768011	0.999975	-4.71644	N
DHRS7	-0.0382947	7.44438	-0.300258	0.768083	0.999975	-4.93932	N
KCMF1	-0.00355413	5.77744	-0.300191	0.768133	0.999975	-6.79187	N
ZMYND8	-0.0123473	5.98511	-0.299996	0.768279	0.999975	-5.85919	N
METTL17	0.00489528	5.75286	0.299919	0.768336	0.999975	-7.02079	N
AP1M1	0.0222847	7.0269	0.29986	0.768381	0.999975	-5.01669	N
NFYC	-0.00583195	5.95645	-0.299781	0.76844	0.999975	-5.93389	N
YIPF6	-0.00167592	5.72672	-0.299733	0.768475	0.999975	-7.29907	N
REPIN1	-0.00457614	5.81147	-0.299673	0.76852	0.999975	-6.55819	N
APMAP	0.0344743	7.45378	0.299647	0.76854	0.999975	-4.93811	N
SPCS1	0.0472755	7.92372	0.299647	0.76854	0.999975	-4.88686	N
SP100	0.0195609	6.3677	0.299268	0.768824	0.999975	-5.30966	N
DPY30	-0.013049	5.92156	-0.299166	0.7689	0.999975	-6.04609	N
LTN1	-0.0119545	6.12203	-0.298981	0.769038	0.999975	-5.58867	N
TTC9	0.00164819	5.72322	0.298981	0.769038	0.999975	-7.33948	N
IDH3B	-0.0199272	6.37811	-0.298933	0.769074	0.999975	-5.30127	N
STX16	-0.0148661	6.12107	-0.298779	0.76919	0.999975	-5.59023	N
PDCD10	-0.0136292	6.20857	-0.298643	0.769291	0.999975	-5.46917	N
COG6	0.0120814	6.42354	0.298332	0.769524	0.999975	-5.26707	N
EIF2S1	-0.0248941	7.26338	-0.298193	0.769628	0.999975	-4.9681	N
AGPAT2	-0.00458659	5.8085	-0.298044	0.769739	0.999975	-6.57688	N
DPP7	0.0237899	7.28934	0.297994	0.769777	0.999975	-4.96363	N
FAM118A	0.00175836	5.71369	0.297955	0.769806	0.999975	-7.45427	N
AIFM1	-0.0445083	8.67972	-0.297636	0.770045	0.999975	-4.83477	N
C7orf25	-0.00328565	5.77029	-0.297623	0.770055	0.999975	-6.85658	N
VBP1	0.0251983	6.79531	0.297258	0.770328	0.999975	-5.08286	N
WWC2	-0.00265529	5.74821	-0.296911	0.770588	0.999975	-7.06858	N
CAMK2B	0.017795	6.6785	0.29676	0.770701	0.999975	-5.12732	N
X5.Mar	0.013397	6.0245	0.296726	0.770726	0.999975	-5.76774	N
FBXW11	0.00663683	5.93471	0.296675	0.770765	0.999975	-6.00372	N
TLR4	-0.00147142	5.71309	-0.296438	0.770942	0.999975	-7.46251	N
CUX1	0.0094236	6.01277	0.296436	0.770944	0.999975	-5.79474	N
PPP2R2A	-0.0237422	6.82045	-0.296001	0.771269	0.999975	-5.07476	N
MFN2	0.00813499	5.90153	0.295997	0.771272	0.999975	-6.11574	N
TTC37	-0.0146843	6.35206	-0.295856	0.771378	0.999975	-5.32349	N
VIM	0.050541	11.9947	0.295793	0.771425	0.999975	-4.72316	N
NBR1	0.0014317	5.7232	0.295748	0.771459	0.999975	-7.3408	N
MRPL50	-0.0153935	6.08582	-0.295735	0.771468	0.999975	-5.64909	N
HCFC2	0.002381	5.7642	0.295721	0.771479	0.999975	-6.91311	N
TMEM186	0.00375144	5.76029	0.295697	0.771497	0.999975	-6.94999	N
EIF4ENIF1	0.00242733	5.75607	0.29562	0.771555	0.999975	-6.99064	N
LRRC1	0.00103736	5.6987	0.295207	0.771865	0.999975	-7.64567	N
CCDC170	0.00891286	5.94421	0.295147	0.771909	0.999975	-5.97351	N
TMEM127	-0.00187204	5.71624	-0.295113	0.771935	0.999975	-7.42411	N
THTPA	-0.0134649	6.20142	-0.294862	0.772123	0.999975	-5.4793	N
COPG2	0.0226215	7.42633	0.294858	0.772126	0.999975	-4.94282	N
RANBP1	0.0458667	7.41839	0.294818	0.772156	0.999975	-4.94396	N
SMC4	-0.0105575	6.15138	-0.294745	0.77221	0.999975	-5.54572	N
AURKA	-0.00248591	5.7514	-0.294722	0.772228	0.999975	-7.03726	N
PARK7	-0.0336966	9.18872	-0.294392	0.772475	0.999975	-4.80948	N
USP40	-0.00478804	5.84746	-0.29429	0.772552	0.999975	-6.353	N
EVI2B	0.0334912	6.8948	0.294263	0.772572	0.999975	-5.05245	N
TACO1	-0.00836817	5.98443	-0.294072	0.772715	0.999975	-5.86266	N
RNF141	0.00240189	5.74739	0.294069	0.772717	0.999975	-7.07759	N
WDR91	0.00901495	6.27731	0.293971	0.77279	0.999975	-5.39369	N
RPS20	0.0236152	6.85977	0.293957	0.772801	0.999975	-5.06272	N
SPATA5	0.00840595	5.98253	0.293857	0.772876	0.999975	-5.86728	N
NEDD4L	0.00885722	5.9682	0.293708	0.772987	0.999975	-5.90284	N
TBC1D22B	0.00298129	5.74362	0.293691	0.773001	0.999975	-7.1165	N
WDYHV1	0.00240905	5.73556	0.293428	0.773197	0.999975	-7.20227	N
COA6	-0.0227983	6.36111	-0.293428	0.773198	0.999975	-5.31651	N
ATP13A1	-0.0295323	6.94995	-0.293339	0.773264	0.999975	-5.03734	N
IRS2	0.00139748	5.71629	0.29316	0.773399	0.999975	-7.42392	N
GAK	0.0145094	6.36523	0.293052	0.77348	0.999975	-5.31324	N
USP24	-0.013079	6.21861	-0.292856	0.773626	0.999975	-5.45802	N
HACD2	0.020023	6.38734	0.292773	0.773689	0.999975	-5.29529	N
RAP1A	0.0373292	9.46365	0.292472	0.773915	0.999975	-4.79772	N
LYZ	0.014295	5.90859	0.29239	0.773976	0.999975	-6.0919	N
SLC35E1	0.0103427	5.96971	0.292382	0.773981	0.999975	-5.89939	N
SERPINB1	0.0377176	8.63171	0.29204	0.774238	0.999975	-4.83815	N
AMPD2	-0.0131686	6.18041	-0.292018	0.774255	0.999975	-5.50739	N
PEPD	0.0243312	6.62267	0.292018	0.774255	0.999975	-5.15361	N
TXNDC17	-0.0276769	7.39902	-0.29183	0.774396	0.999975	-4.9473	N
PSMB3	-0.0228638	6.92002	-0.291793	0.774424	0.999975	-5.04575	N
NUDC	-0.0319949	7.63583	-0.291711	0.774485	0.999975	-4.91663	N
ATP6V1H	-0.0238804	7.4135	-0.291663	0.774521	0.999975	-4.94521	N
MYO5A	0.0184523	6.8156	0.291406	0.774714	0.999975	-5.07728	N
ATP6V1A	-0.0255761	8.28884	-0.291311	0.774785	0.999975	-4.85943	N
AASDHPPT	-0.0102272	6.11898	-0.291193	0.774873	0.999975	-5.59574	N
PROS1	0.00114454	5.70064	0.291148	0.774907	0.999975	-7.62428	N
HIST1H1B	0.07563	10.2236	0.291094	0.774948	0.999975	-4.76932	N
RTTN	0.00134506	5.72586	0.29103	0.774996	0.999975	-7.31153	N
BCLAF1	0.0349314	6.97475	0.291012	0.77501	0.999975	-5.03136	N
SPATA24	0.00123929	5.69937	0.29099	0.775026	0.999975	-7.63963	N
MINK1	0.00163183	5.74453	0.290934	0.775068	0.999975	-7.1081	N
EBNA1BP2	0.00323821	5.79919	0.290792	0.775174	0.999975	-6.63731	N
MTRF1	0.00249184	5.74457	0.290782	0.775182	0.999975	-7.10762	N
ATG4B	0.0136583	6.13901	0.290704	0.775241	0.999975	-5.56456	N
CXorf38	-0.0143548	6.18784	-0.290621	0.775302	0.999975	-5.498	N
ANAPC4	-0.00588058	5.97314	-0.290428	0.775447	0.999975	-5.89144	N
GINS2	0.00596567	5.90592	0.289969	0.775792	0.999975	-6.10233	N
ATP11B	0.00715431	5.89299	0.289923	0.775827	0.999975	-6.14771	N
RBM47	-0.00975302	6.24736	-0.289717	0.775981	0.999975	-5.42614	N
COQ5	-0.00651683	5.84944	-0.289678	0.77601	0.999975	-6.34353	N
RCOR1	0.0141021	6.46866	0.2896	0.776069	0.999975	-5.23878	N
FBXW4	-0.000993202	5.69949	-0.28948	0.776159	0.999975	-7.63876	N
MPZL2	0.00309178	5.7517	0.289178	0.776386	0.999975	-7.03555	N
TRPS1	-0.0014297	5.7336	-0.289106	0.77644	0.999975	-7.22536	N
RTL8C.RTL8B	0.00387736	5.77633	0.288628	0.776799	0.999975	-6.80479	N
NAA16	0.0030526	5.76043	0.28818	0.777135	0.999975	-6.95086	N
CDCA3	-0.00159124	5.72123	-0.287998	0.777272	0.999975	-7.36651	N
NLRP3	-0.0076077	5.99755	-0.287709	0.777488	0.999975	-5.83297	N
AGO2	0.00841524	6.05953	0.287358	0.777752	0.999975	-5.69675	N
SIDT2	-0.0171103	6.21946	-0.287076	0.777964	0.999975	-5.45843	N
WDR6	0.00928301	6.11201	0.286999	0.778022	0.999975	-5.60813	N
PPP4C	0.0224325	6.63791	0.286941	0.778066	0.999975	-5.14756	N
SLC35F6	-0.0072873	5.88849	-0.286815	0.77816	0.999975	-6.16478	N
FCHSD1	0.0041792	5.82132	0.28665	0.778284	0.999975	-6.503	N
TDRKH	0.0125102	6.0237	0.286477	0.778414	0.999975	-5.77246	N
TOMM5	0.00702055	5.81494	0.286369	0.778495	0.999975	-6.541	N
UBE2R2	-0.00563688	5.815	-0.286172	0.778643	0.999975	-6.54097	N
ACACA	-0.0132935	6.26951	-0.286121	0.778681	0.999975	-5.40371	N
ATRIP	0.00239079	5.75676	0.285819	0.778908	0.999975	-6.98696	N
NDUFS1	0.0429399	7.7405	0.285367	0.779248	0.999975	-4.90635	N
PPM1D	0.00794031	5.89158	0.285202	0.779372	0.999975	-6.15406	N
API5	-0.019352	7.33775	-0.285053	0.779484	0.999975	-4.95789	N
GATB	0.00355248	5.79095	0.284969	0.779547	0.999975	-6.69221	N
ZNF34	0.00118092	5.70582	0.284755	0.779708	0.999975	-7.55826	N
SYT6	-0.00262119	5.78438	-0.284663	0.779777	0.999975	-6.73839	N
TBX4	0.0027185	5.70535	0.284538	0.779871	0.999975	-7.56401	N
JAG2	0.0021574	5.74057	0.284413	0.779965	0.999975	-7.15142	N
EMC3	0.0160111	6.20557	0.284179	0.780141	0.999975	-5.4767	N
ALG9	0.00444052	5.80523	0.283991	0.780283	0.999975	-6.60127	N
NSD1	-0.00291459	5.77343	-0.283809	0.780419	0.999975	-6.83244	N
AHI1	0.00506043	5.76637	0.283637	0.780549	0.999975	-6.89608	N
INO80	-0.00316556	5.80718	-0.283455	0.780685	0.999975	-6.58947	N
PIGM	-0.00226445	5.74977	-0.283396	0.780729	0.999975	-7.05707	N
RICTOR	-0.00449386	5.8513	-0.283255	0.780835	0.999975	-6.33556	N
SVIP	-0.00437826	5.80511	-0.282969	0.781051	0.999975	-6.60245	N
RNF168	-0.00315774	5.74268	-0.28285	0.78114	0.999975	-7.12977	N
STRADB	0.00174333	5.73391	0.281787	0.78194	0.999975	-7.22386	N
UMPS	-0.0085859	6.1292	-0.281592	0.782087	0.999975	-5.58193	N
HDAC5	0.00382788	5.78388	0.281586	0.782091	0.999975	-6.74408	N
KCTD21	-0.00151725	5.72514	-0.281412	0.782222	0.999975	-7.32291	N
OGFRL1	0.0168668	6.74127	0.281108	0.782451	0.999975	-5.10533	N
TCP1	-0.0299762	7.68563	-0.281003	0.78253	0.999975	-4.91276	N
ST13	0.0334349	8.02935	0.280428	0.782962	0.999975	-4.88055	N
RHBDD1	-0.00322331	5.75778	-0.28025	0.783096	0.999975	-6.97898	N
VDAC2	-0.046193	8.4231	-0.280135	0.783183	0.999975	-4.852	N
CCT4	0.0341429	8.22209	0.280112	0.7832	0.999975	-4.86563	N
FAM102B	-0.00403416	5.82179	-0.28002	0.78327	0.999975	-6.50232	N
RHBDD3	-0.00383368	5.73531	-0.279779	0.783451	0.999975	-7.20912	N
DDX50	0.00578466	5.85573	0.279761	0.783464	0.999975	-6.31282	N
STX6	-0.00920443	6.10276	-0.279744	0.783477	0.999975	-5.62522	N
RAB11A	-0.0354744	9.07367	-0.279567	0.783611	0.999975	-4.81657	N
C2CD5	0.0087099	6.26736	0.279547	0.783626	0.999975	-5.40756	N
MYH11	0.0066542	5.81898	0.278866	0.784138	0.999975	-6.51888	N
MYC	0.00270551	5.71617	0.278862	0.784142	0.999975	-7.42974	N
STIM1	-0.0219822	6.63119	-0.278819	0.784174	0.999975	-5.15239	N
ADO	-0.00550757	5.87668	-0.278787	0.784198	0.999975	-6.21086	N
DECR2	0.0166858	6.10934	0.278728	0.784242	0.999975	-5.61455	N
CCDC102A	-0.00213139	5.73511	-0.27869	0.784271	0.999975	-7.21195	N
PLOD3	0.0133812	6.2766	0.278627	0.784318	0.999975	-5.39818	N
KLF3	-0.00329616	5.75121	-0.278554	0.784373	0.999975	-7.04407	N
ZFHX3	-0.00383941	5.85654	-0.278397	0.784492	0.999975	-6.30914	N
ARL2BP	-0.0049873	5.84301	-0.278099	0.784716	0.999975	-6.38207	N
MYO5C	0.0011422	5.69781	0.277599	0.785093	0.999975	-7.66028	N
NDUFA4	-0.0476895	7.64015	-0.277552	0.785128	0.999975	-4.91828	N
PGLS	0.03668	9.08606	0.277518	0.785153	0.999975	-4.8162	N
EIF2A	-0.0238547	7.04415	-0.277408	0.785236	0.999975	-5.01666	N
PRKCI	0.00418704	5.8225	0.277266	0.785344	0.999975	-6.49882	N
CD82	-0.00217016	5.7251	-0.277189	0.785401	0.999975	-7.32451	N
CASP8	-0.0124708	6.2063	-0.277135	0.785442	0.999975	-5.47758	N
C9orf78	0.00570656	5.99185	0.276888	0.785628	0.999975	-5.84956	N
DCTN1	-0.0232058	7.18607	-0.276538	0.785892	0.999975	-4.98605	N
XPOT	0.0137506	6.27858	0.276324	0.786053	0.999975	-5.39668	N
UBE2J2	0.00699011	5.86373	0.276288	0.78608	0.999975	-6.27198	N
PRRC2A	0.00427846	5.8894	0.275966	0.786323	0.999975	-6.16462	N
CENPX	-0.0012074	5.719	-0.275926	0.786353	0.999975	-7.39657	N
SLC27A1	-0.0162351	6.21536	-0.275378	0.786766	0.999975	-5.46647	N
GAB2	0.0046148	5.84959	0.275007	0.787046	0.999975	-6.34696	N
P3H2	0.00197628	5.75727	0.274815	0.78719	0.999975	-6.98544	N
SRP14	0.0223456	8.16734	0.274702	0.787276	0.999975	-4.87038	N
C1orf174	-0.000933786	5.69676	-0.27462	0.787338	0.999975	-7.67061	N
SETX	0.00490248	5.94251	0.274472	0.787449	0.999975	-5.98495	N
BCR	-0.0139376	6.53357	-0.274438	0.787475	0.999975	-5.20324	N
TNRC18	-0.00245016	5.76944	-0.274238	0.787626	0.999975	-6.87135	N
TOX4	-0.00542777	5.90408	-0.274211	0.787646	0.999975	-6.11329	N
VPS4A	-0.0135583	6.24569	-0.274041	0.787774	0.999975	-5.43176	N
PPP3CA	-0.0170672	6.63335	-0.273768	0.78798	0.999975	-5.15241	N
EIF2B1	-0.0148984	6.36371	-0.273549	0.788145	0.999975	-5.31907	N
LCHN	0.00306894	5.78859	0.2733	0.788333	0.999975	-6.71148	N
ZNF710	0.00156432	5.72039	0.273017	0.788546	0.999975	-7.38072	N
SPATA6L	-0.00150056	5.70266	-0.272788	0.788719	0.999975	-7.60356	N
GIMAP2	-0.00369494	5.78956	-0.272753	0.788745	0.999975	-6.70511	N
CHMP4B	0.0160168	6.41332	0.272632	0.788837	0.999975	-5.28009	N
DOLK	0.00128572	5.72569	0.2725	0.788936	0.999975	-7.31899	N
SLC25A51	0.00177229	5.73636	0.272391	0.789019	0.999975	-7.20004	N
NAIP	0.010691	6.13097	0.272355	0.789046	0.999975	-5.58145	N
UCKL1	-0.0039485	5.81983	-0.272308	0.789081	0.999975	-6.51613	N
TM9SF2	-0.0328714	7.5361	-0.272266	0.789113	0.999975	-4.93143	N
PSMB7	-0.0118879	6.09531	-0.271845	0.789431	0.999975	-5.63959	N
RBL2	-0.00266904	5.75685	-0.271717	0.789527	0.999975	-6.99053	N
SPCS2	-0.0528912	7.89604	-0.2717	0.78954	0.999975	-4.8933	N
C1orf131	0.00126312	5.71903	0.271069	0.790016	0.999975	-7.39744	N
CLP1	0.00679143	5.95034	0.270977	0.790085	0.999975	-5.96098	N
ZNF362	-0.00495144	5.79588	-0.270837	0.790191	0.999975	-6.66422	N
ASF1B	0.00942495	5.88129	0.270779	0.790235	0.999975	-6.19545	N
LAMTOR5	-0.0316546	7.18292	-0.270742	0.790263	0.999975	-4.98763	N
SESTD1	0.00121333	5.71097	0.270509	0.790438	0.999975	-7.49649	N
SERBP1	-0.0305178	7.89459	-0.270343	0.790564	0.999975	-4.8936	N
HDAC3	0.00399206	5.81661	0.270151	0.790709	0.999975	-6.5357	N
PPP1R7	0.0292187	7.59956	0.269981	0.790837	0.999975	-4.92405	N
NUDT14	0.00842439	5.90417	0.269229	0.791405	0.999975	-6.11414	N
RPL14	0.0279396	8.5673	0.26897	0.791601	0.999975	-4.84463	N
KPNA6	0.0157388	7.07722	0.268956	0.791611	0.999975	-5.01043	N
LGALSL	-0.00165222	5.70202	-0.26858	0.791895	0.999975	-7.61325	N
GDF5	0.00980326	5.98826	0.268543	0.791923	0.999975	-5.86036	N
NOP58	-0.0357441	7.62213	-0.268443	0.791998	0.999975	-4.92162	N
MAP1B	-0.00142749	5.72361	-0.268416	0.792019	0.999975	-7.34436	N
NLRC4	0.00618844	5.93622	0.268395	0.792035	0.999975	-6.00683	N
GTSE1	0.00189082	5.74081	0.268004	0.79233	0.999975	-7.15355	N
UBQLN4	-0.0124515	6.76084	-0.267992	0.792339	0.999975	-5.10038	N
BRF1	-0.00093035	5.69757	-0.267913	0.792399	0.999975	-7.66448	N
MRPS2	0.00585752	5.83869	0.267843	0.792452	0.999975	-6.4087	N
SPATA20	0.00944569	6.05943	0.267803	0.792482	0.999975	-5.7021	N
VPS37C	-0.0030068	5.79389	-0.267771	0.792506	0.999975	-6.6781	N
RASAL3	0.0233317	8.49987	0.267702	0.792558	0.999975	-4.84876	N
RARS	-0.0205588	7.22399	-0.26767	0.792582	0.999975	-4.98028	N
CCDC86	-0.0211519	6.47044	-0.267421	0.792771	0.999975	-5.24244	N
CBFA2T2	0.00167228	5.72415	0.267383	0.7928	0.999975	-7.33812	N
SLC7A1	-0.00666602	5.88297	-0.267003	0.793086	0.999975	-6.19035	N
TENM4	-0.000991858	5.71239	-0.266603	0.793389	0.999975	-7.48005	N
ACBD6	0.0113016	6.05565	0.266517	0.793453	0.999975	-5.70948	N
DCAF8	0.00854178	6.22301	0.266291	0.793624	0.999975	-5.45916	N
PRKAG2	-0.00168439	5.7268	-0.265824	0.793977	0.999975	-7.30826	N
PRKAR1A	0.0190101	7.4967	0.265722	0.794055	0.999975	-4.93753	N
ALYREF	-0.0453143	7.74253	-0.265639	0.794117	0.999975	-4.90893	N
ARHGEF12	-0.00448281	5.89765	-0.26563	0.794124	0.999975	-6.13817	N
ATAD1	0.0263302	6.92121	0.265435	0.794271	0.999975	-5.0502	N
VAMP8	0.0237654	7.05289	0.26503	0.794577	0.999975	-5.01671	N
ALDH7A1	-0.019179	7.74138	-0.264773	0.794771	0.999975	-4.90917	N
HADHB	0.0418035	9.78196	0.26475	0.794789	0.999975	-4.78781	N
UTP4	-0.0118096	6.09451	-0.264588	0.794912	0.999975	-5.64275	N
TARS2	0.0119185	6.11851	0.264449	0.795017	0.999975	-5.60332	N
MGRN1	0.00262357	5.77935	0.264352	0.79509	0.999975	-6.78578	N
ADSS	-0.0227462	7.02102	-0.264271	0.795151	0.999975	-5.02442	N
MED28	0.00304892	5.77669	0.264196	0.795208	0.999975	-6.80891	N
HECTD1	-0.00892395	6.07665	-0.26419	0.795212	0.999975	-5.67313	N
WIPF2	-0.00262314	5.7383	-0.263872	0.795453	0.999975	-7.1817	N
CEP170	-0.00617001	6.00218	-0.263624	0.79564	0.999975	-5.82852	N
RNPC3	-0.00319249	5.76434	-0.263467	0.795759	0.999975	-6.92135	N
ZNF672	0.00257524	5.80193	0.263272	0.795907	0.999975	-6.62794	N
TRIM58	-0.00212844	5.74832	-0.263209	0.795954	0.999975	-7.07746	N
RCN1	-0.00971817	6.17018	-0.262958	0.796144	0.999975	-5.52832	N
DCTN4	-0.0158155	6.63821	-0.262839	0.796234	0.999975	-5.15228	N
MASTL	-0.00122232	5.72918	-0.262585	0.796426	0.999975	-7.28222	N
CNOT6	-0.0015586	5.73334	-0.262563	0.796443	0.999975	-7.23594	N
EFTUD2	0.0217271	7.2333	0.262513	0.796481	0.999975	-4.97938	N
TMLHE	0.00426574	5.76368	0.2624	0.796566	0.999975	-6.92749	N
CS	-0.0428855	10.1122	-0.262319	0.796628	0.999975	-4.77584	N
GRAMD2B	0.00613687	5.84621	0.262309	0.796635	0.999975	-6.3687	N
RPL9	-0.0185999	7.31233	-0.26229	0.79665	0.999975	-4.96557	N
RPL6	0.0129618	6.4032	0.262098	0.796795	0.999975	-5.28979	N
GLS	-0.0314641	7.31984	-0.261848	0.796984	0.999975	-4.9644	N
MYL6B	0.0400886	9.56318	0.261799	0.797021	0.999975	-4.79677	N
VAMP3	-0.0279381	7.0475	-0.261457	0.79728	0.999975	-5.01856	N
MOG	-0.00128893	5.71136	-0.261437	0.797295	0.999975	-7.49438	N
NAAA	0.00886969	6.13498	0.261409	0.797316	0.999975	-5.57794	N
PGS1	-0.00408155	5.78538	-0.261356	0.797356	0.999975	-6.73797	N
TMEM260	-0.00189355	5.71879	-0.261349	0.797362	0.999975	-7.40325	N
KIAA2013	0.0140579	6.02632	0.261222	0.797458	0.999975	-5.77316	N
NFATC3	-0.00198929	5.77407	-0.26108	0.797566	0.999975	-6.83333	N
PECR	-0.00966637	5.94954	-0.261047	0.79759	0.999975	-5.96615	N
MRPS31	-0.0182227	6.29129	-0.260989	0.797634	0.999975	-5.3872	N
ATAD2B	-0.00437992	5.81023	-0.260795	0.797781	0.999975	-6.57707	N
TMEM267	-0.000952743	5.69812	-0.260725	0.797834	0.999975	-7.6609	N
ZC3H11A	0.0136702	6.14259	0.260699	0.797853	0.999975	-5.56686	N
CSNK2A2	-0.00727042	6.18063	-0.26069	0.79786	0.999975	-5.51495	N
PDAP1	-0.0170919	6.45983	-0.260592	0.797934	0.999975	-5.25091	N
ECSIT	-0.0114224	6.03338	-0.260364	0.798107	0.999975	-5.7576	N
TRPM4	0.00510093	5.80616	0.260074	0.798327	0.999975	-6.60226	N
ARMC1	0.0224002	6.64556	0.259826	0.798514	0.999975	-5.1494	N
GTF2H5	0.00238082	5.79457	0.259511	0.798753	0.999975	-6.67587	N
AGO1	0.00689368	6.02906	0.259163	0.799017	0.999975	-5.76765	N
MVB12A	0.00593646	5.91492	0.259108	0.799058	0.999975	-6.08002	N
CCDC28A	0.00311199	5.81317	0.25886	0.799246	0.999975	-6.55973	N
SEC24B	0.00967457	6.27541	0.258632	0.799419	0.999975	-5.40405	N
PPP1R2	0.00924314	5.97514	0.258187	0.799755	0.999975	-5.8951	N
NUDCD2	0.021264	6.68248	0.257947	0.799937	0.999975	-5.13335	N
ASXL2	-0.0024191	5.79651	-0.257821	0.800033	0.999975	-6.66394	N
WDR5	-0.0118551	6.54721	-0.257794	0.800053	0.999975	-5.19906	N
PHIP	-0.006413	5.90554	-0.257617	0.800187	0.999975	-6.11267	N
METTL18	-0.00189168	5.73418	-0.257522	0.80026	0.999975	-7.22802	N
PXDC1	0.00472275	5.82405	0.25741	0.800345	0.999975	-6.49514	N
ALG11	-0.0228886	6.57019	-0.257266	0.800453	0.999975	-5.1866	N
COX7A2L	0.0293474	6.91727	0.257109	0.800573	0.999975	-5.05273	N
TPI1	-0.0363209	10.3851	-0.25707	0.800602	0.999975	-4.767	N
NIPSNAP1	-0.021024	6.54531	-0.256966	0.80068	0.999975	-5.20025	N
CCNK	0.00427533	5.86685	0.256723	0.800865	0.999975	-6.26149	N
CYP2C19	-0.00109109	5.69937	-0.256643	0.800925	0.999975	-7.64956	N
UROS	0.00506748	5.85398	0.256195	0.801265	0.999975	-6.32861	N
COQ9	-0.00969581	5.9877	-0.256133	0.801312	0.999975	-5.86496	N
NDUFB8	-0.0177995	6.12378	-0.25611	0.801329	0.999975	-5.59678	N
TIMM44	-0.0199807	6.63561	-0.255632	0.801691	0.999975	-5.15484	N
PXK	-0.00491966	5.90893	-0.255545	0.801758	0.999975	-6.10155	N
STRN	0.00936668	6.30934	0.255528	0.80177	0.999975	-5.37031	N
AMT	0.00547944	5.84174	0.255397	0.80187	0.999975	-6.39517	N
SHARPIN	-0.00295708	5.76153	-0.255331	0.801919	0.999975	-6.95016	N
MSN	0.03125	9.87069	0.254839	0.802292	0.999975	-4.78533	N
HEXIM1	0.00729639	6.0863	0.254658	0.80243	0.999975	-5.65902	N
PRPF6	0.0135097	6.50939	0.254545	0.802516	0.999975	-5.22089	N
SP110	-0.00175449	5.73685	-0.254438	0.802596	0.999975	-7.19987	N
MFF	0.0106146	5.95102	0.254246	0.802742	0.999975	-5.96313	N
KLC4	0.00706542	5.97298	0.254171	0.802799	0.999975	-5.90153	N
CNN2	0.0313094	7.97582	0.254053	0.802889	0.999975	-4.88849	N
SLC9A7	0.00294722	5.71946	0.254029	0.802907	0.999975	-7.39709	N
RPL19	-0.0221574	7.59924	-0.253832	0.803056	0.999975	-4.92634	N
CANT1	0.00441958	5.81354	0.253805	0.803077	0.999975	-6.55873	N
PKM	-0.0380486	11.7393	-0.253719	0.803142	0.999975	-4.73153	N
CASP8AP2	0.00109072	5.70772	0.253652	0.803193	0.999975	-7.54255	N
ZC3H12A	-0.00228651	5.75329	-0.253602	0.803231	0.999975	-7.0304	N
CLTB	-0.00900967	6.18754	-0.253589	0.80324	0.999975	-5.50749	N
APC	-0.00107104	5.7095	-0.253436	0.803357	0.999975	-7.52006	N
WDHD1	0.00300126	5.80343	0.253336	0.803433	0.999975	-6.62117	N
NME7	-0.00193791	5.74791	-0.253038	0.803658	0.999975	-7.08448	N
LEO1	-0.00862851	6.05925	-0.252954	0.803722	0.999975	-5.70611	N
VPS36	0.0103293	6.12996	0.252907	0.803758	0.999975	-5.58776	N
STRADA	-0.00270046	5.78227	-0.252815	0.803828	0.999975	-6.7644	N
SYNE1	-0.00531103	5.8687	-0.252793	0.803844	0.999975	-6.25341	N
HAAO	-0.00350716	5.79144	-0.25273	0.803892	0.999975	-6.69813	N
RPL23A	-0.0244351	8.22685	-0.252654	0.803949	0.999975	-4.86867	N
NMES1	-0.0205933	6.42754	-0.252518	0.804053	0.999975	-5.27442	N
EML1	0.00202906	5.75192	0.252419	0.804128	0.999975	-7.04398	N
TPGS1	-0.00153391	5.74077	-0.252162	0.804323	0.999975	-7.15865	N
RBM12B	0.00930957	5.97471	0.251861	0.804551	0.999975	-5.89778	N
EML3	0.0120809	6.21068	0.251586	0.80476	0.999975	-5.47797	N
PPWD1	0.00708936	6.24331	0.25142	0.804886	0.999975	-5.43953	N
KLHL36	-0.00210396	5.75705	-0.251352	0.804937	0.999975	-6.9942	N
RELCH	0.00234678	5.76573	0.25088	0.805296	0.999975	-6.9118	N
PRADC1	0.00453734	5.81321	0.250627	0.805487	0.999975	-6.56164	N
SCN11A	0.00172222	5.70101	0.250446	0.805625	0.999975	-7.63118	N
YIPF5	-0.0292312	6.55313	-0.250431	0.805636	0.999975	-5.19717	N
ETFA	0.0358846	8.70357	0.250176	0.80583	0.999975	-4.839	N
LARS	0.023713	7.88506	0.250123	0.80587	0.999975	-4.89709	N
HSPE1	0.0465318	9.78082	0.250031	0.80594	0.999975	-4.7892	N
PRDX2	0.0288856	9.16756	0.249933	0.806014	0.999975	-4.81521	N
CRBN	-0.00832505	6.07507	-0.249855	0.806073	0.999975	-5.67933	N
CDV3	-0.013829	6.38537	-0.249347	0.80646	0.999975	-5.30654	N
ASB6	0.00188078	5.72717	0.249295	0.806499	0.999975	-7.30834	N
TWNK	-0.00129683	5.72332	-0.248984	0.806735	0.999975	-7.3531	N
SCAF11	0.00741449	5.97141	0.248719	0.806936	0.999975	-5.90678	N
GTF2E2	-0.00402137	5.81437	-0.24869	0.806958	0.999975	-6.55521	N
PFDN5	0.0216226	6.74247	0.248512	0.807093	0.999975	-5.11087	N
VDAC3	-0.0459545	9.39913	-0.248424	0.80716	0.999975	-4.80494	N
EMSY	0.00462632	5.85129	0.248345	0.80722	0.999975	-6.34504	N
CNDP2	-0.0352915	10.0541	-0.24817	0.807353	0.999975	-4.77914	N
SCYL1	-0.0188955	6.71349	-0.24781	0.807626	0.999975	-5.12255	N
OSGEPL1	0.00280053	5.75688	0.247726	0.80769	0.999975	-6.99642	N
PARPBP	0.00102504	5.69968	0.247524	0.807843	0.999975	-7.64809	N
COMMD2	-0.00264694	5.80674	-0.247057	0.808198	0.999975	-6.60231	N
MRPL1	-0.0204803	6.63048	-0.246868	0.808342	0.999975	-5.15887	N
KLC2	0.0060507	5.91331	0.246853	0.808353	0.999975	-6.08863	N
P2RY12	0.00692428	5.88417	0.246691	0.808477	0.999975	-6.19122	N
MEX3C	0.00191336	5.71845	0.246566	0.808572	0.999975	-7.41106	N
RABL6	0.0100721	6.19975	0.245905	0.809073	0.999975	-5.49329	N
TRAF3	0.00161577	5.74058	0.245891	0.809084	0.999975	-7.16217	N
MAML1	-0.000968091	5.70503	-0.245843	0.809121	0.999975	-7.57975	N
SNX30	-0.00375624	5.86404	-0.245552	0.809342	0.999975	-6.27885	N
CPM	-0.001831	5.73793	-0.245508	0.809376	0.999975	-7.19063	N
YIPF3	0.00221654	5.74336	0.245366	0.809483	0.999975	-7.13298	N
MFAP1	-0.0032533	5.77794	-0.245363	0.809485	0.999975	-6.80322	N
ADPGK	-0.0255407	6.77174	-0.245119	0.809671	0.999975	-5.10061	N
MIGA2	0.00261546	5.7658	0.245072	0.809706	0.999975	-6.91263	N
KAT7	-0.00414562	5.82626	-0.244913	0.809828	0.999975	-6.48574	N
MED23	0.00575325	6.10647	0.2447	0.80999	0.999975	-5.62771	N
ELP2	0.00532909	5.89482	0.244559	0.810097	0.999975	-6.15355	N
PRDX1	0.0334484	10.1787	0.244386	0.810228	0.999975	-4.77503	N
USP19	-0.00419739	5.92196	-0.244322	0.810277	0.999975	-6.06016	N
PCBD2	0.00647682	5.90719	0.244094	0.81045	0.999975	-6.11034	N
TANGO2	0.00314812	5.79928	0.243992	0.810528	0.999975	-6.64974	N
TPX2	-0.00340773	5.82396	-0.243925	0.810579	0.999975	-6.49947	N
ANKRD50	-0.00126423	5.73147	-0.243657	0.810783	0.999975	-7.26163	N
MARS	-0.0185733	7.54516	-0.243654	0.810785	0.999975	-4.93424	N
POLDIP2	-0.0242173	6.76509	-0.243565	0.810853	0.999975	-5.10326	N
SLC30A7	0.0187023	6.2599	0.243287	0.811064	0.999975	-5.42353	N
NAB1	-0.00184256	5.71541	-0.243156	0.811164	0.999975	-7.44903	N
HTT	0.0108735	6.28458	0.242769	0.811457	0.999975	-5.39802	N
DHX37	-0.00789449	6.0074	-0.242703	0.811508	0.999975	-5.8214	N
DCTN6	0.0137072	6.14701	0.242497	0.811664	0.999975	-5.56464	N
NOA1	0.00945039	5.98436	0.242473	0.811683	0.999975	-5.87637	N
TBC1D12	0.00437895	5.79125	0.242268	0.811839	0.999975	-6.70196	N
TDRD7	0.00907369	6.01656	0.242152	0.811927	0.999975	-5.80021	N
RPL37A	-0.0138804	6.73298	-0.241896	0.812122	0.999975	-5.11578	N
SRBD1	0.00382835	5.85673	0.241869	0.812142	0.999975	-6.31783	N
CASTOR1	0.00388458	5.73023	0.241839	0.812165	0.999975	-7.27567	N
ZNF609	-0.00372574	5.88142	-0.241756	0.812228	0.999975	-6.20265	N
RPS19	-0.032944	8.84944	-0.241752	0.812231	0.999975	-4.83195	N
SFT2D2	-0.0231718	6.5031	-0.241299	0.812576	0.999975	-5.22709	N
CHD1	0.00814875	5.98169	0.241208	0.812646	0.999975	-5.88323	N
DNAH6	-0.000982869	5.69853	-0.241157	0.812684	0.999975	-7.66181	N
CISD2	-0.0301302	7.34742	-0.241022	0.812787	0.999975	-4.96291	N
ARCN1	-0.0219853	7.42103	-0.2408	0.812955	0.999975	-4.95164	N
DEF6	-0.0174281	7.14452	-0.24071	0.813024	0.999975	-5.00013	N
TRAPPC12	0.00797063	6.14552	0.240281	0.81335	0.999975	-5.56718	N
NINJ1	-0.00896884	5.98966	-0.24016	0.813443	0.999975	-5.86415	N
SENP7	-0.00225825	5.76222	-0.240142	0.813456	0.999975	-6.94758	N
CSGALNACT2	0.00245977	5.73218	0.240008	0.813558	0.999975	-7.25438	N
UNC119B	-0.00249088	5.75988	-0.239918	0.813627	0.999975	-6.96989	N
MTMR10	-0.0071391	6.03857	-0.239873	0.813661	0.999975	-5.75108	N
ATG12	-0.00290922	5.74956	-0.239614	0.813858	0.999975	-7.07114	N
DDX17	-0.0200246	7.73212	-0.239497	0.813948	0.999975	-4.9134	N
NCOA2	-0.00269346	5.77161	-0.239418	0.814008	0.999975	-6.86106	N
ADAP1	-0.00464074	5.82971	-0.239277	0.814115	0.999975	-6.46725	N
AAMDC	0.00211029	5.72791	0.239033	0.814301	0.999975	-7.30263	N
PIK3CB	0.0042464	5.80602	0.238871	0.814424	0.999975	-6.60863	N
SETD6	-0.00293451	5.7076	-0.23882	0.814462	0.999975	-7.54809	N
WASHC5	-0.00739543	6.19297	-0.238771	0.8145	0.999975	-5.50367	N
SYNE3	-0.00192924	5.73982	-0.23865	0.814592	0.999975	-7.17214	N
SARS2	0.0182304	6.45971	0.238168	0.814959	0.999975	-5.2554	N
SLC25A44	0.00561502	5.85852	0.23785	0.815201	0.999975	-6.30934	N
RSAD1	-0.00473321	5.79769	-0.237589	0.8154	0.999975	-6.6616	N
SCLT1	0.00103988	5.72342	0.237353	0.81558	0.999975	-7.35477	N
ITGAL	-0.0315336	8.03107	-0.237268	0.815645	0.999975	-4.8858	N
ATXN2	-0.00405044	5.85981	-0.237214	0.815686	0.999975	-6.30291	N
MRPS25	-0.0208381	6.43824	-0.237066	0.815798	0.999975	-5.27011	N
ATP1A1	0.0334755	9.33235	0.237052	0.815809	0.999975	-4.80892	N
PARVB	0.00157631	5.74917	0.23702	0.815833	0.999975	-7.07571	N
USP42	-0.00197598	5.77476	-0.237002	0.815847	0.999975	-6.83347	N
MRPL55	-0.0190797	6.28525	-0.236994	0.815853	0.999975	-5.39848	N
ZNF207	0.00722575	6.10597	0.236858	0.815957	0.999975	-5.63028	N
SPNS3	-0.00104281	5.70626	-0.23667	0.8161	0.999975	-7.566	N
IL17RA	0.0113355	6.23956	0.236639	0.816124	0.999975	-5.44671	N
BRCA2	0.00550881	5.79052	0.236526	0.816209	0.999975	-6.70826	N
SAMD8	-0.00220132	5.75093	-0.236354	0.81634	0.999975	-7.05825	N
SREBF1	0.00140992	5.70876	0.236283	0.816395	0.999975	-7.53384	N
ANLN	0.00122967	5.72341	0.236227	0.816437	0.999975	-7.35512	N
RETREG2	-0.00444099	5.82361	-0.236224	0.81644	0.999975	-6.50338	N
PAIP2	0.00734498	5.95475	0.236181	0.816472	0.999975	-5.95598	N
TIMM9	-0.0156552	6.1411	-0.236101	0.816533	0.999975	-5.57468	N
MTPAP	0.00428712	5.8194	0.235885	0.816698	0.999975	-6.52817	N
RELB	0.00428048	5.81598	0.23561	0.816908	0.999975	-6.54857	N
X	0.0341262	8.63427	0.235592	0.816921	0.999975	-4.84442	N
DBT	0.0110005	6.19218	0.235506	0.816987	0.999975	-5.50536	N
TMEM237	0.00128998	5.72593	0.23543	0.817045	0.999975	-7.32616	N
GLUD1	-0.0338114	9.15877	-0.235126	0.817276	0.999975	-4.81704	N
COQ10B	-0.00320726	5.78327	-0.234564	0.817704	0.999975	-6.76076	N
IBA57	-0.00796534	5.96234	-0.234512	0.817744	0.999975	-5.93395	N
CDC5L	0.0205179	7.03256	0.234453	0.817789	0.999975	-5.02629	N
HTATSF1	0.00334625	5.85339	0.234151	0.818019	0.999975	-6.33741	N
CAPZA1	0.0253744	10.1274	0.234092	0.818064	0.999975	-4.77766	N
ZCCHC24	0.00136127	5.71912	0.233972	0.818156	0.999975	-7.40623	N
DBR1	0.00456107	5.84733	0.233753	0.818322	0.999975	-6.37002	N
LIN37	-0.00147594	5.72507	-0.233239	0.818714	0.999975	-7.33681	N
GRK3	-0.00309047	5.78221	-0.232886	0.818984	0.999975	-6.76995	N
KRT74	-0.00589913	5.85979	-0.232784	0.819062	0.999975	-6.304	N
EIF3K	0.0150309	6.58806	0.232654	0.81916	0.999975	-5.18183	N
CHST2	0.000803808	5.69886	0.232635	0.819175	0.999975	-7.66141	N
GPATCH4	-0.00127041	5.74452	-0.232612	0.819193	0.999975	-7.12446	N
MAN1B1	-0.00503593	5.82951	-0.232479	0.819294	0.999975	-6.46999	N
DIS3L2	-0.00681884	6.00782	-0.232414	0.819344	0.999975	-5.82282	N
MOCS3	0.0046503	5.88401	0.2324	0.819354	0.999975	-6.19536	N
LAIR1	0.0037826	5.86364	0.231716	0.819876	0.999975	-6.28424	N
DNAJC14	0.00387178	5.77109	0.231674	0.819907	0.999975	-6.86729	N
C19orf53	-0.00447357	5.80801	-0.23163	0.819942	0.999975	-6.59827	N
RPL12	-0.0212144	9.63644	-0.231591	0.819971	0.999975	-4.79653	N
TBC1D10B	-0.00515225	6.00499	-0.231416	0.820104	0.999975	-5.8297	N
RPA2	-0.0098164	6.14015	-0.231252	0.82023	0.999975	-5.57692	N
SZT2	-0.0023802	5.79242	-0.231227	0.820249	0.999975	-6.69721	N
PPFIBP1	0.00117579	5.72428	0.231138	0.820316	0.999975	-7.34634	N
PQBP1	-0.0093115	6.20456	-0.231036	0.820394	0.999975	-5.49028	N
SNX8	-0.00474253	5.96997	-0.230465	0.82083	0.999975	-5.91477	N
NME6	0.00712423	5.9556	0.230319	0.820941	0.999975	-5.95474	N
PELP1	0.0139421	6.33012	0.230271	0.820978	0.999975	-5.35648	N
EXOC2	0.00997411	6.27366	0.229685	0.821425	0.999975	-5.41197	N
RNF10	-0.00713501	5.88256	-0.229585	0.821502	0.999975	-6.20132	N
GTF2B	0.00513265	5.91826	0.229527	0.821545	0.999975	-6.07605	N
EBI3	-0.00218026	5.73414	-0.229295	0.821723	0.999975	-7.23572	N
TCP11L1	0.00645089	5.93209	0.229291	0.821726	0.999975	-6.03006	N
HMBOX1	0.00216532	5.77126	0.229164	0.821823	0.999975	-6.86659	N
TMEM41A	0.00943213	6.01686	0.229115	0.82186	0.999975	-5.8025	N
ZNF205	-0.000955098	5.70197	-0.229054	0.821906	0.999975	-7.62431	N
SNRNP40	0.016023	6.36586	0.228583	0.822266	0.999975	-5.32659	N
PCCA	0.017229	6.70567	0.228287	0.822492	0.999975	-5.12901	N
ESD	0.0266518	8.12342	0.228175	0.822578	0.999975	-4.8793	N
BCO2	0.00196495	5.74256	0.228152	0.822595	0.999975	-7.14576	N
CTNNBIP1	-0.00489559	5.814	-0.228025	0.822692	0.999975	-6.56249	N
BRAT1	0.00485735	5.86556	0.227655	0.822974	0.999975	-6.27521	N
HCFC1	0.0112883	6.74434	0.227536	0.823065	0.999975	-5.11364	N
TBC1D13	0.00732663	5.97563	0.227525	0.823073	0.999975	-5.9013	N
TOMM34	-0.00676696	5.99192	-0.227445	0.823135	0.999975	-5.86167	N
TINF2	0.00257479	5.76011	0.227425	0.82315	0.999975	-6.97058	N
INTS3	0.00411378	5.91239	0.22738	0.823184	0.999975	-6.0965	N
LST1	0.0188058	6.67923	0.227125	0.823379	0.999975	-5.14008	N
LASP1	0.0310536	9.11833	0.227009	0.823468	0.999975	-4.81972	N
TUBB8	0.0252462	6.35346	0.226869	0.823574	0.999975	-5.33719	N
USP5	0.0251384	7.65908	0.226758	0.823659	0.999975	-4.92286	N
PRR14L	0.00124734	5.73538	0.226581	0.823794	0.999975	-7.22269	N
DNAJB14	0.00696918	5.9798	0.226578	0.823796	0.999975	-5.89125	N
ZFAND6	-0.00125168	5.71979	-0.225973	0.824259	0.999975	-7.40051	N
RPS6KA3	-0.0263832	7.70523	-0.22583	0.824368	0.999975	-4.9179	N
STIP1	-0.0312781	9.47595	-0.225615	0.824532	0.999975	-4.80369	N
KCTD10	0.00643625	5.90323	0.225423	0.824679	0.999975	-6.12851	N
MT.ND1	-0.003086	5.78315	-0.225325	0.824754	0.999975	-6.76401	N
PLPBP	-0.00798011	6.10912	-0.225201	0.824849	0.999975	-5.62764	N
ZUP1	-0.00166198	5.73675	-0.225163	0.824877	0.999975	-7.20834	N
ABHD10	-0.0167167	6.4847	-0.225082	0.82494	0.999975	-5.24129	N
CLEC4A	0.00362227	5.8121	0.225053	0.824961	0.999975	-6.57471	N
ITPRIPL2	-0.00158138	5.71003	-0.224562	0.825336	0.999975	-7.52066	N
HPS3	0.0105379	6.25791	0.224194	0.825617	0.999975	-5.42958	N
GYS1	0.0144543	6.48323	0.223924	0.825824	0.999975	-5.24244	N
MALSU1	0.00882185	5.95912	0.223679	0.826011	0.999975	-5.9459	N
GRAMD1A	0.00663005	5.88512	0.223545	0.826113	0.999975	-6.19339	N
HDAC4	0.00201071	5.74453	0.223475	0.826167	0.999975	-7.1264	N
MRPL38	-0.0252789	6.52225	-0.223271	0.826323	0.999975	-5.21931	N
KLC1	-0.0119136	6.3359	-0.223202	0.826376	0.999975	-5.35288	N
TXNL4A	0.00398099	5.83887	0.22297	0.826553	0.999975	-6.41919	N
BET1L	0.00233108	5.74498	0.222643	0.826803	0.999975	-7.12189	N
NRM	0.014234	6.12523	0.222616	0.826824	0.999975	-5.60194	N
DHX38	0.00812723	6.26061	0.222586	0.826847	0.999975	-5.42705	N
MMP14	0.0181005	6.6086	0.222246	0.827107	0.999975	-5.17355	N
PIKFYVE	0.00735549	6.0625	0.222237	0.827113	0.999975	-5.70733	N
RBM26	0.0113488	6.73941	0.222031	0.827271	0.999975	-5.11646	N
LAMA2	-0.0269351	6.87382	-0.222028	0.827273	0.999975	-5.07091	N
HIST2H2BC.HIST2H2BD	0.00437055	5.86844	0.221943	0.827338	0.999975	-6.26211	N
SELPLG	0.0126026	6.03246	0.221724	0.827506	0.999975	-5.76859	N
CFAP298	0.00189936	5.74879	0.221535	0.82765	0.999975	-7.08325	N
SSBP3	-0.00355916	5.80438	-0.221459	0.827708	0.999975	-6.62321	N
FBXO4	-0.00202133	5.75475	-0.221428	0.827732	0.999975	-7.024	N
MTA3	0.00302376	5.84101	0.22119	0.827914	0.999975	-6.40778	N
MED21	0.00267296	5.77839	0.221111	0.827974	0.999975	-6.80501	N
SNF8	0.00508002	5.93536	0.220749	0.828251	0.999975	-6.02134	N
LRRC28	0.00123566	5.71799	0.220526	0.828422	0.999975	-7.42305	N
ARPP19	0.0151669	6.51673	0.220388	0.828527	0.999975	-5.22297	N
TXNDC5	0.0218794	7.28582	0.220224	0.828652	0.999975	-4.97588	N
PGM2	-0.0308421	8.4282	-0.220205	0.828667	0.999975	-4.85837	N
HIST2H3A	-0.027456	7.16313	-0.220033	0.828798	0.999975	-4.99913	N
LARS2	-0.0134729	6.31272	-0.220029	0.828802	0.999975	-5.37421	N
GPN1	0.00597232	5.89526	0.219969	0.828847	0.999975	-6.1578	N
IWS1	-0.00833826	6.25796	-0.219851	0.828938	0.999975	-5.4304	N
TOR1AIP2.1	0.00614697	5.89095	0.219751	0.829014	0.999975	-6.17323	N
BCKDHA	-0.0141525	6.39845	-0.219727	0.829032	0.999975	-5.30169	N
RALGAPA2	0.00706248	6.05065	0.219385	0.829294	0.999975	-5.72985	N
AGFG1	0.0111525	6.35178	0.219229	0.829413	0.999975	-5.34012	N
UROD	-0.0115906	6.23443	-0.219134	0.829486	0.999975	-5.45589	N
ZNF32	-0.00110216	5.70776	-0.219118	0.829498	0.999975	-7.55087	N
SLC26A6	0.0051488	5.83814	0.218997	0.829591	0.999975	-6.42414	N
NOMO2	-0.0257927	7.36656	-0.218778	0.829759	0.999975	-4.96275	N
TELO2	0.00361229	5.84266	0.218626	0.829875	0.999975	-6.39921	N
UBE2T	-0.00324077	5.78965	-0.218516	0.829959	0.999975	-6.71838	N
QTRT1	0.00503569	6.00003	0.218511	0.829962	0.999975	-5.84422	N
EIF1AD	-0.00423067	5.85883	-0.218481	0.829986	0.999975	-6.31241	N
NBN	-0.00657835	6.14739	-0.218324	0.830106	0.999975	-5.56919	N
B3GALNT1	-0.00226049	5.7414	-0.218319	0.83011	0.999975	-7.16025	N
GNL3L	0.00291734	5.87585	0.218106	0.830273	0.999975	-6.22919	N
CTDP1	0.00522069	5.86934	0.217925	0.830411	0.999975	-6.25883	N
BCKDHB	0.0198996	6.66946	0.21755	0.830698	0.999975	-5.14587	N
ALDH18A1	-0.0210129	6.81265	-0.217456	0.83077	0.999975	-5.09104	N
TCEA1	0.0171681	6.72078	0.217454	0.830771	0.999975	-5.1246	N
DCTN3	0.00757617	6.04057	0.217296	0.830893	0.999975	-5.75155	N
CEBPZ	0.00607719	5.97325	0.217252	0.830926	0.999975	-5.90948	N
EPB41	0.0149621	6.63379	0.217173	0.830987	0.999975	-5.16236	N
MGAT1	0.0110173	6.09043	0.216599	0.831426	0.999975	-5.66044	N
BARGIN	-0.022443	7.56294	-0.2165	0.831502	0.999975	-4.93539	N
UBL5	-0.0023949	5.73036	-0.216345	0.831621	0.999975	-7.28058	N
EIF2S3	-0.0217895	7.83038	-0.215512	0.832258	0.999975	-4.90631	N
KIF22	-0.00719935	5.93714	-0.215507	0.832262	0.999975	-6.01671	N
ITGB1	0.0201987	6.89382	0.215205	0.832493	0.999975	-5.06602	N
FOPNL	-0.00113802	5.70859	-0.215011	0.832642	0.999975	-7.54124	N
TAMM41	-0.00415584	5.83312	-0.214979	0.832666	0.999975	-6.45346	N
SFXN4	-0.00435377	5.85256	-0.214971	0.832672	0.999975	-6.34636	N
RGS10	0.0273959	7.99334	0.214465	0.833059	0.999975	-4.8915	N
OXCT1	-0.0122069	6.30526	-0.214424	0.833091	0.999975	-5.38258	N
NR3C1	0.00753629	5.97268	0.213817	0.833556	0.999975	-5.91161	N
MGST2	-0.0375986	8.62476	-0.213728	0.833624	0.999975	-4.84709	N
BICD1	-0.00154853	5.76505	-0.213653	0.833681	0.999975	-6.92735	N
NSUN6	0.00290266	5.78737	0.21356	0.833753	0.999975	-6.73502	N
PIK3CG	0.0107771	6.35986	0.213508	0.833792	0.999975	-5.33437	N
POLR2D	0.0108564	6.03492	0.213428	0.833854	0.999975	-5.76486	N
KTN1	0.0265167	7.43628	0.21331	0.833944	0.999975	-4.95286	N
EXOSC6	0.0079078	6.32793	0.212869	0.834282	0.999975	-5.36163	N
CDK17	-0.000937291	5.70738	-0.212811	0.834326	0.999975	-7.55725	N
INTS14	0.00480974	5.99809	0.212625	0.834469	0.999975	-5.8501	N
NECAP2	-0.0126304	6.34085	-0.212501	0.834564	0.999975	-5.35061	N
PIM1.PIM3	-0.00086546	5.69791	-0.212454	0.8346	0.999975	-7.67521	N
WDR89	0.00529555	5.97258	0.21223	0.834772	0.999975	-5.91223	N
CBLB	-0.000919029	5.70026	-0.211873	0.835045	0.999975	-7.65095	N
CCNT1	0.0030589	5.77457	0.211808	0.835095	0.999975	-6.84079	N
SNAPC4	0.00116891	5.71872	0.21171	0.83517	0.999975	-7.41636	N
ELAVL4	0.00312216	5.89004	0.211485	0.835343	0.999975	-6.17838	N
FCGR2A	0.00685201	5.907	0.211462	0.83536	0.999975	-6.11855	N
HEATR5A	0.0034971	5.85462	0.211426	0.835388	0.999975	-6.33609	N
CFB	0.00343004	5.77141	0.211387	0.835418	0.999975	-6.86907	N
UBE2G1	-0.00666246	5.93488	-0.210588	0.83603	0.999975	-6.02516	N
BCAP31	0.0152956	6.70665	0.210572	0.836042	0.999975	-5.13137	N
CX3CR1	0.00915875	6.04977	0.210414	0.836163	0.999975	-5.7335	N
EIF5B	-0.0181336	7.1818	-0.210346	0.836215	0.999975	-4.99653	N
MYCBP2	0.00947685	6.31149	0.210316	0.836238	0.999975	-5.37716	N
PPP2R3C	-0.00184464	5.77509	-0.210286	0.836261	0.999975	-6.83678	N
ANXA5	-0.029603	10.3898	-0.21027	0.836274	0.999975	-4.77039	N
SUCLG1	-0.0307472	8.44622	-0.210212	0.836318	0.999975	-4.85819	N
ARF6	0.0103792	6.77603	0.209799	0.836635	0.999975	-5.10467	N
MRPL53	-0.0161837	6.27301	-0.20956	0.836818	0.999975	-5.41644	N
HSPA5	0.0322181	10.9118	0.209288	0.837027	0.999975	-4.75466	N
ATL2	-0.0148587	6.61171	-0.209264	0.837045	0.999975	-5.17413	N
PIH1D1	-0.00347764	5.82602	-0.209181	0.837108	0.999975	-6.49563	N
C16orf70	-0.00392159	5.85224	-0.209164	0.837121	0.999975	-6.34941	N
CDK7	0.00458824	5.97776	0.208038	0.837985	0.999975	-5.90028	N
INTS8	-0.00326011	5.85867	-0.207934	0.838065	0.999975	-6.31556	N
NCF1	-0.0270834	9.0397	-0.207682	0.838258	0.999975	-4.82527	N
SUPT16H	-0.0282746	8.15333	-0.207379	0.838491	0.999975	-4.87909	N
GID4	-0.0021581	5.77957	-0.207032	0.838757	0.999975	-6.79826	N
RANBP3	0.0102573	6.24103	0.206924	0.838839	0.999975	-5.45091	N
CHMP2B	-0.0090897	6.15592	-0.206879	0.838874	0.999975	-5.55965	N
LARP1B	-0.00279786	5.79159	-0.206774	0.838955	0.999975	-6.70823	N
MYBPH	-0.00172567	5.75551	-0.206698	0.839013	0.999975	-7.01993	N
MRPL19	-0.012089	6.20839	-0.206286	0.839329	0.999975	-5.49018	N
SNX1	-0.0218346	8.07465	-0.20625	0.839356	0.999975	-4.88549	N
PRKAB2	-0.00270265	5.79543	-0.206162	0.839424	0.999975	-6.68344	N
STOML2	-0.0342634	7.5863	-0.206013	0.839538	0.999975	-4.93374	N
SNX33	0.00145896	5.74294	0.205804	0.839699	0.999975	-7.14694	N
PDP1	-0.0168965	6.36201	-0.205767	0.839727	0.999975	-5.3339	N
MZT2A	-0.00263283	5.78376	-0.205723	0.83976	0.999975	-6.76373	N
QRICH1	-0.00373386	5.83263	-0.20558	0.83987	0.999975	-6.45836	N
TSEN34	-0.00349962	5.84183	-0.20552	0.839917	0.999975	-6.4068	N
TAPBPL	-0.00708563	5.96213	-0.2054	0.840008	0.999975	-5.94086	N
SLAMF7	-0.00445283	5.86218	-0.205375	0.840028	0.999975	-6.29778	N
SYNRG	0.00681277	6.02191	0.205359	0.84004	0.999975	-5.79598	N
MEN1	0.00445995	5.84473	0.205278	0.840102	0.999975	-6.39074	N
PEX19	0.00904711	6.29335	0.205267	0.840111	0.999975	-5.39627	N
KDM4A	0.00224481	5.82304	0.204896	0.840395	0.999975	-6.5139	N
MRPS33	-0.00989938	6.07827	-0.204691	0.840552	0.999975	-5.68354	N
TRIM13	-0.00355986	5.83451	-0.204595	0.840626	0.999975	-6.44788	N
CPNE1	-0.0171709	6.83047	-0.204458	0.840731	0.999975	-5.08693	N
DHRS7B	0.0070813	5.94666	0.204352	0.840813	0.999975	-5.98849	N
CD151	0.00232245	5.73751	0.204032	0.841059	0.999975	-7.20476	N
SMAD1	-0.0018949	5.75449	-0.203876	0.841178	0.999975	-7.03054	N
NDUFA9	-0.0314084	7.58226	-0.203799	0.841237	0.999975	-4.93447	N
CD300A	-0.0241016	8.11127	-0.203744	0.841279	0.999975	-4.88278	N
PDP2	-0.00123944	5.7149	-0.203561	0.84142	0.999975	-7.46474	N
PARP10	0.00262557	5.79629	0.203521	0.841451	0.999975	-6.67833	N
PCCB	0.0208272	7.23256	0.203507	0.841462	0.999975	-4.98761	N
WBP11	0.00788375	5.98943	0.203323	0.841602	0.999975	-5.87268	N
TSPAN31	-0.00125854	5.72201	-0.203131	0.84175	0.999975	-7.37931	N
MUL1	0.00291859	5.79009	0.203119	0.84176	0.999975	-6.71887	N
C8orf59	0.00141966	5.74067	0.203109	0.841767	0.999975	-7.17129	N
RPAP1	-0.00509027	5.9171	-0.202773	0.842025	0.999975	-6.08588	N
CDK11A	-0.00558165	6.17196	-0.202553	0.842194	0.999975	-5.53871	N
AQR	0.00763134	6.09319	0.202436	0.842284	0.999975	-5.65863	N
DNPEP	-0.0197527	7.09055	-0.20241	0.842304	0.999975	-5.01703	N
UNC13A	0.000994264	5.71497	0.202355	0.842346	0.999975	-7.4639	N
TANC2	-0.00233939	5.7789	-0.20216	0.842496	0.999975	-6.80505	N
TRIR	0.019478	7.07431	0.202073	0.842562	0.999975	-5.02085	N
RAD21	0.0113528	6.49698	0.201702	0.842847	0.999975	-5.2375	N
TSTD1	0.00283924	5.75759	0.201586	0.842936	0.999975	-7.00056	N
NOP14	0.00408032	5.89146	0.201166	0.843259	0.999975	-6.17545	N
CUL1	0.00664497	6.10943	0.200807	0.843535	0.999975	-5.63197	N
BCL2L12	0.00287129	5.81774	0.200788	0.843549	0.999975	-6.5461	N
APOA2	0.000849687	5.70222	0.20073	0.843594	0.999975	-7.62746	N
MTHFD2	-0.0206924	7.35389	-0.200594	0.843698	0.999975	-4.96695	N
EIF3J	0.0233498	7.43173	0.200546	0.843735	0.999975	-4.955	N
BCL2L13	0.0164801	6.61397	0.200133	0.844052	0.999975	-5.17442	N
TUBA1B	0.0291792	10.644	0.200083	0.844091	0.999975	-4.76298	N
EOGT	0.00349495	5.91305	0.199735	0.844358	0.999975	-6.10027	N
PHTF1	-0.00129517	5.71224	-0.199698	0.844387	0.999975	-7.49845	N
MYO1C	-0.015748	6.70083	-0.199236	0.844742	0.999975	-5.1354	N
IFT122	-0.00221526	5.74355	-0.199201	0.844768	0.999975	-7.14216	N
NEPRO	0.00231773	5.83045	0.199176	0.844788	0.999975	-6.47213	N
ZGPAT	0.00350996	5.95117	0.198744	0.84512	0.999975	-5.97541	N
UBA6	0.0192908	7.2847	0.198646	0.845195	0.999975	-4.97869	N
NAS	0.0246953	8.20217	0.198557	0.845263	0.999975	-4.8762	N
MRPL28	0.0103303	6.07399	0.198501	0.845306	0.999975	-5.69206	N
RAB2B	-0.00290497	5.80497	-0.197993	0.845696	0.999975	-6.6247	N
ZNF189	-0.000789726	5.70812	-0.1979	0.845768	0.999975	-7.551	N
RPL7	-0.0162799	8.1675	-0.19744	0.846122	0.999975	-4.87894	N
MRPS12	-0.00227051	5.71609	-0.197383	0.846165	0.999975	-7.45139	N
COA4	0.00946359	6.17539	0.197358	0.846185	0.999975	-5.53502	N
HMGA2	-0.00177824	5.71718	-0.197204	0.846303	0.999975	-7.43811	N
PTPA	-0.0240599	7.83644	-0.196864	0.846565	0.999975	-4.90767	N
DDX5	-0.0210784	8.53352	-0.196591	0.846775	0.999975	-4.85401	N
HERC2	-0.00285194	5.87594	-0.196264	0.847025	0.999975	-6.23366	N
OPTC	-0.000619292	5.69632	-0.195998	0.84723	0.999975	-7.6941	N
SEC61G	-0.0329639	8.29751	-0.195991	0.847236	0.999975	-4.86947	N
GINS1	0.00464081	5.90801	0.195562	0.847565	0.999975	-6.11837	N
MPV17L2	0.00739503	5.92839	0.195437	0.847662	0.999975	-6.0495	N
LRPAP1	0.00674991	6.00202	0.195422	0.847674	0.999975	-5.84417	N
ABCB8	0.00357738	5.81519	0.195154	0.847879	0.999975	-6.56254	N
FRMPD2.FRMPD2B	0.00108573	5.70338	0.195049	0.84796	0.999975	-7.61312	N
PHF23	0.00422259	5.87589	0.194393	0.848465	0.999975	-6.23422	N
LAMA1	-0.0170009	6.14849	-0.194363	0.848488	0.999975	-5.5722	N
RIPOR1	-0.0028988	5.84896	-0.194254	0.848572	0.999975	-6.37012	N
ZNF430	-0.000702683	5.699	-0.194242	0.848581	0.999975	-7.66852	N
FKBP4	0.0231814	8.07918	0.193908	0.848838	0.999975	-4.8863	N
ARL6IP5	0.0710701	8.87721	0.193823	0.848903	0.999975	-4.83481	N
STK4	-0.0089481	6.19498	-0.193807	0.848915	0.999975	-5.50978	N
PLEKHG2	-0.000884021	5.70419	-0.193322	0.849289	0.999975	-7.60291	N
PCIF1	-0.00497988	5.89728	-0.193245	0.849348	0.999975	-6.15638	N
ATP13A3	0.00735879	6.09772	0.192725	0.849748	0.999975	-5.65285	N
QRSL1	0.00701079	6.02817	0.192508	0.849915	0.999975	-5.78423	N
TESK2	-0.00111842	5.70598	-0.192058	0.850261	0.999975	-7.57985	N
NOP56	0.0243005	7.45234	0.191729	0.850514	0.999975	-4.95293	N
NGDN	0.00202018	5.76906	0.19164	0.850583	0.999975	-6.89494	N
RNF6	0.00148622	5.72379	0.191304	0.850841	0.999975	-7.36095	N
HMSD	-0.00107229	5.70594	-0.191272	0.850866	0.999975	-7.5805	N
SPRYD3	0.00146557	5.74514	0.191162	0.85095	0.999975	-7.12716	N
STXBP1	0.00432108	6.01339	0.191007	0.851069	0.999975	-5.81839	N
BMS1	-0.00620756	5.96997	-0.190948	0.851115	0.999975	-5.92301	N
SLC44A2	-0.000852461	5.71595	-0.190934	0.851126	0.999975	-7.4545	N
ITFG2	-0.00362412	5.85684	-0.190549	0.851422	0.999975	-6.32879	N
CYB5R1	0.0217864	6.91401	0.190457	0.851493	0.999975	-5.06344	N
XRCC4	0.00876545	6.03957	0.1902	0.851691	0.999975	-5.75905	N
CHMP6	-0.00919037	6.16995	-0.190056	0.851802	0.999975	-5.54362	N
COQ8B	0.00985814	6.06345	0.189973	0.851865	0.999975	-5.71198	N
NDUFAF1	0.0044876	5.84488	0.189776	0.852018	0.999975	-6.39311	N
MRPS35	0.0128182	6.40274	0.189725	0.852057	0.999975	-5.3034	N
ACAT2	-0.0224941	7.61351	-0.189651	0.852114	0.999975	-4.9322	N
SHTN1	-0.0198929	7.56731	-0.18952	0.852215	0.999975	-4.9378	N
TNRC6B	0.0022755	5.81264	0.189504	0.852227	0.999975	-6.57916	N
HGH1	0.0052603	5.98176	0.18932	0.852368	0.999975	-5.89411	N
ZNF579	0.00194776	5.81165	0.188712	0.852836	0.999975	-6.5854	N
NAA60	0.00129349	5.72792	0.18868	0.852862	0.999975	-7.31396	N
NF1	0.00395923	5.93889	0.188589	0.852931	0.999975	-6.01654	N
MMADHC	0.00126573	5.7443	0.188408	0.853071	0.999975	-7.13648	N
ANKRD54	0.00191161	5.77353	0.188348	0.853117	0.999975	-6.85504	N
ITGB5	0.0096827	6.24059	0.188251	0.853191	0.999975	-5.45463	N
XYLB	-0.00291794	5.81118	-0.188216	0.853218	0.999975	-6.58834	N
DNM1L	-0.0166042	7.09692	-0.188123	0.85329	0.999975	-5.01728	N
RPS10	-0.0207858	7.57955	-0.186927	0.854211	0.999975	-4.93657	N
EIF4B	0.010492	6.30054	0.186874	0.854252	0.999975	-5.39204	N
GMPPA	0.0124123	6.40159	0.18657	0.854486	0.999975	-5.30477	N
CDC25C	0.000751404	5.70034	0.186414	0.854607	0.999975	-7.65437	N
IRAK2	-0.00166085	5.74221	-0.186292	0.8547	0.999975	-7.15874	N
DENND5B	-0.00105085	5.71642	-0.186033	0.8549	0.999975	-7.4497	N
NELFCD	-0.00410799	5.94746	-0.185884	0.855015	0.999975	-5.98963	N
CDC42BPB	-0.00492162	6.12782	-0.185531	0.855287	0.999975	-5.60492	N
IL18R1	-0.00404803	5.85473	-0.185493	0.855316	0.999975	-6.34087	N
POLR2I	-0.00377979	5.87051	-0.185195	0.855546	0.999975	-6.25957	N
TRMT2B	-0.0014983	5.73012	-0.184873	0.855794	0.999975	-7.29009	N
CHAF1A	-0.00400519	5.889	-0.184774	0.85587	0.999975	-6.18753	N
SNRPD2	-0.0129412	6.48478	-0.184583	0.856017	0.999975	-5.24772	N
BDH2	0.0021863	5.77656	0.184292	0.856242	0.999975	-6.82886	N
NT5DC1	-0.00946254	6.34149	-0.184209	0.856305	0.999975	-5.35477	N
MTX1	0.0111804	6.36974	0.183676	0.856716	0.999975	-5.33105	N
TMEM65	-0.0113351	6.15533	-0.183673	0.856719	0.999975	-5.56458	N
ORC2	0.00149179	5.74412	0.183573	0.856795	0.999975	-7.13921	N
COA3	-0.0174027	6.58724	-0.183035	0.857211	0.999975	-5.18995	N
BICRAL	-0.000959615	5.73056	-0.182599	0.857547	0.999975	-7.28562	N
HSPD1	-0.0274142	10.5257	-0.182564	0.857573	0.999975	-4.76772	N
COMMD7	-0.00287686	5.87978	-0.182369	0.857724	0.999975	-6.22153	N
TNKS1BP1	-0.00152132	5.75258	-0.182214	0.857843	0.999975	-7.05381	N
STX8	0.00511117	5.89747	0.182205	0.85785	0.999975	-6.15776	N
PDE6D	0.00537736	6.0271	0.182087	0.857942	0.999975	-5.78856	N
THOC7	-0.00411689	5.87937	-0.181968	0.858033	0.999975	-6.22313	N
SNX2	0.0197243	7.49727	0.181948	0.858049	0.999975	-4.9477	N
VPS51	-0.00570223	6.01181	-0.181947	0.858049	0.999975	-5.82373	N
RBBP6	0.00462725	5.9647	0.181713	0.85823	0.999975	-5.9383	N
AFF1	-0.000802043	5.72546	-0.181589	0.858326	0.999975	-7.34362	N
RPP38	-0.0026892	5.88367	-0.181587	0.858327	0.999975	-6.20746	N
HSPB1	-0.00389467	5.8646	-0.181416	0.858458	0.999975	-6.29006	N
ITPK1	-0.00606626	6.01962	-0.181133	0.858677	0.999975	-5.80581	N
ELF2	0.00121674	5.73543	0.181023	0.858762	0.999975	-7.23196	N
FBXO46	-0.000882856	5.7002	-0.181013	0.858769	0.999975	-7.65787	N
DOCK9	0.00483219	5.88567	0.180697	0.859013	0.999975	-6.20025	N
CTPS2	0.0111588	6.49579	0.180676	0.859029	0.999975	-5.24136	N
LMF2	0.00459707	5.80529	0.180342	0.859287	0.999975	-6.62608	N
AP2M1	0.00983821	7.12883	0.180291	0.859326	0.999975	-5.01115	N
TADA2A	0.00114736	5.707	0.180112	0.859464	0.999975	-7.5689	N
ZNF593	0.00279815	5.83404	0.180028	0.859529	0.999975	-6.45544	N
GGA1	0.0100883	6.26532	0.17998	0.859566	0.999975	-5.42952	N
STAT1	0.0120435	6.61316	0.179759	0.859736	0.999975	-5.17767	N
PRRC2C	0.00933725	6.50564	0.17974	0.859751	0.999975	-5.23562	N
SMAD2	-0.00662735	6.06908	-0.179723	0.859764	0.999975	-5.70401	N
LRRC74A	-0.00880866	6.04975	-0.179707	0.859777	0.999975	-5.73914	N
CWF19L1	0.00846677	6.17816	0.179357	0.860046	0.999975	-5.53439	N
XDH	-0.0083515	6.04914	-0.179301	0.86009	0.999975	-5.74046	N
TRMT44	-0.00129188	5.72482	-0.179267	0.860116	0.999975	-7.35148	N
ACIN1	-0.0175172	6.69889	-0.179256	0.860125	0.999975	-5.13889	N
TXNDC11	0.00170287	5.75438	0.17913	0.860222	0.999975	-7.03653	N
MTMR8	-0.00106005	5.72401	-0.17909	0.860253	0.999975	-7.36083	N
SPNS1	-0.0131732	6.57047	-0.178917	0.860386	0.999975	-5.19931	N
GNAI1	-0.024267	9.24626	-0.178741	0.860522	0.999975	-4.81752	N
COPS6	-0.0101031	6.28092	-0.178644	0.860597	0.999975	-5.41344	N
ARRDC1	-0.00374511	5.94342	-0.178626	0.860611	0.999975	-6.00385	N
TMBIM6	-0.00722523	6.0377	-0.178567	0.860656	0.999975	-5.76537	N
SNRPE	0.00867763	6.19203	0.178441	0.860754	0.999975	-5.5162	N
CDC37	0.0175176	7.2283	0.178255	0.860897	0.999975	-4.99125	N
TRRAP	0.00587643	6.14056	0.178049	0.861056	0.999975	-5.58632	N
TERF2IP	-0.0068215	6.18119	-0.177981	0.861108	0.999975	-5.5306	N
DCUN1D3	-0.00166468	5.76308	-0.177766	0.861275	0.999975	-6.95324	N
KLHL15	0.00183299	5.75442	0.177484	0.861492	0.999975	-7.03648	N
ZBTB17	-0.000595527	5.70247	-0.177448	0.86152	0.999975	-7.62888	N
SOX12	0.000729844	5.69886	0.177396	0.86156	0.999975	-7.67346	N
ETFDH	0.00919221	6.03716	0.177379	0.861573	0.999975	-5.76669	N
TOR1AIP2	0.00597322	5.99224	0.17719	0.861719	0.999975	-5.87088	N
CDC42	-0.0148565	8.97486	-0.177158	0.861743	0.999975	-4.83095	N
ZNF131	-0.00124935	5.73631	-0.177084	0.861801	0.999975	-7.22339	N
TEX264	-0.0171037	6.75252	-0.176974	0.861885	0.999975	-5.11759	N
METTL3	-0.0035169	5.89176	-0.176804	0.862017	0.999975	-6.17912	N
TMEM245	-0.00421438	5.87887	-0.176648	0.862137	0.999975	-6.22603	N
ETF1	0.0147487	6.92069	0.176555	0.862209	0.999975	-5.06319	N
C20orf194	-0.000777929	5.70278	-0.176508	0.862245	0.999975	-7.62486	N
DNAAF2	-0.00128808	5.73212	-0.176139	0.86253	0.999975	-7.26946	N
RAPGEF6	0.00371972	5.87807	0.176039	0.862607	0.999975	-6.22919	N
NIT1	0.00548288	6.16281	0.175978	0.862655	0.999975	-5.55565	N
MPDZ	-0.00398692	5.73145	-0.175873	0.862736	0.999975	-7.27662	N
PFDN1	0.00292689	5.7893	0.17581	0.862784	0.999975	-6.72962	N
OLFML3	-0.0028262	5.84126	-0.175733	0.862844	0.999975	-6.41583	N
LRRC8D	-0.00826984	6.20594	-0.175717	0.862856	0.999975	-5.49856	N
DHX8	0.00803335	6.18363	0.175656	0.862903	0.999975	-5.52772	N
IQGAP2	0.0142866	7.37466	0.175538	0.862994	0.999975	-4.96628	N
SMARCE1	-0.0118782	6.72169	-0.175522	0.863007	0.999975	-5.13007	N
TYK2	-0.00599659	6.07176	-0.175516	0.863011	0.999975	-5.70006	N
SECISBP2L	0.000790617	5.71951	0.175359	0.863132	0.999975	-7.41442	N
THEGL	0.0017762	5.72348	0.175093	0.863337	0.999975	-7.36755	N
ZNF268	-0.00160516	5.76848	-0.175053	0.863368	0.999975	-6.90353	N
ACADVL	-0.0251748	8.73285	-0.1749	0.863487	0.999975	-4.84418	N
TBC1D23	-0.0054643	5.98574	-0.174354	0.863908	0.999975	-5.88712	N
RBM15B	0.00158668	5.75407	0.17368	0.864429	0.999975	-7.0406	N
PPP2R5C	0.0132353	6.78385	0.173679	0.86443	0.999975	-5.10674	N
TUBB3	0.00545058	6.08923	0.173527	0.864546	0.999975	-5.67045	N
SPTLC1	0.00786992	6.04757	0.173499	0.864568	0.999975	-5.74475	N
SLC38A2	0.00658066	5.92271	0.17349	0.864575	0.999975	-6.0725	N
PGAM1	0.0222174	8.85559	0.173446	0.864609	0.999975	-4.83753	N
IFIH1	0.00176586	5.75072	0.173375	0.864664	0.999975	-7.07393	N
PIBF1	-0.00150217	5.7645	-0.173201	0.864799	0.999975	-6.94072	N
CYCS	0.0167191	6.97169	0.173103	0.864874	0.999975	-5.04972	N
NSUN2	-0.0114718	6.69959	-0.172583	0.865276	0.999975	-5.13945	N
SEMA6B	-0.00404903	5.87209	-0.172579	0.865279	0.999975	-6.25434	N
RNF123	0.00454717	5.91548	0.172506	0.865336	0.999975	-6.09707	N
EIF4EBP1	-0.00445019	5.88754	-0.172479	0.865356	0.999975	-6.19506	N
GPR107	-0.00355328	5.85068	-0.172352	0.865454	0.999975	-6.36495	N
ELOVL1	0.0285115	6.94574	0.17219	0.865579	0.999975	-5.05671	N
CDKN1A	-0.002057	5.77092	-0.172154	0.865607	0.999975	-6.88185	N
TRAM2	-0.000666402	5.69819	-0.172084	0.865661	0.999975	-7.68056	N
MATR3	0.0278211	8.33072	0.171885	0.865815	0.999975	-4.86916	N
CSK	0.0193315	8.38786	0.171839	0.865851	0.999975	-4.86529	N
ZNF267	-0.000604831	5.70986	-0.171636	0.866007	0.999975	-7.53397	N
RGP1	0.00218727	5.84596	0.171596	0.866038	0.999975	-6.3907	N
PPP3R1	0.0103691	6.47918	0.171561	0.866065	0.999975	-5.25322	N
NEIL1	0.00110153	5.73421	0.171557	0.866069	0.999975	-7.24711	N
ARHGDIB	0.0236033	9.49665	0.171517	0.866099	0.999975	-4.80683	N
PPM1A	0.00562985	6.03705	0.171353	0.866226	0.999975	-5.76802	N
ADAM17	0.00962308	6.19637	0.17132	0.866252	0.999975	-5.51163	N
NMT1	-0.0179594	7.82805	-0.171264	0.866295	0.999975	-4.91086	N
NEK1	0.000757915	5.71574	0.17126	0.866298	0.999975	-7.46074	N
RFC4	-0.00609568	6.2637	-0.171147	0.866385	0.999975	-5.43261	N
CDKN2AIPNL	0.00127749	5.73518	0.171141	0.86639	0.999975	-7.23657	N
TRIP4	-0.00166364	5.78248	-0.170805	0.866649	0.999975	-6.78091	N
NRDC	-0.00760108	6.26279	-0.170689	0.866739	0.999975	-5.43364	N
MTF2	-0.00310301	5.86339	-0.170455	0.86692	0.999975	-6.29831	N
CHCHD1	-0.0150743	6.58551	-0.170342	0.867007	0.999975	-5.19249	N
PIK3IP1	0.00185563	5.71353	0.170323	0.867022	0.999975	-7.48796	N
ITCH	-0.00394521	5.97652	-0.17029	0.867047	0.999975	-5.91045	N
DARS2	0.0145276	6.56924	0.170217	0.867104	0.999975	-5.20112	N
TRAPPC10	-0.00394557	5.97039	-0.170214	0.867106	0.999975	-5.92569	N
ARHGAP32	0.00446743	5.82404	0.170171	0.867139	0.999975	-6.51469	N
TRIP13	-0.00690177	6.06079	-0.17014	0.867163	0.999975	-5.72011	N
CLK2	-0.00228132	5.80734	-0.169607	0.867575	0.999975	-6.61549	N
FBXO41	-0.0014189	5.7315	-0.169048	0.868008	0.999975	-7.27761	N
TBC1D24	0.00220645	5.80395	0.168859	0.868154	0.999975	-6.63662	N
RAB30	0.00350378	5.87049	0.168841	0.868167	0.999975	-6.26291	N
TP53BP1	0.00551185	6.07819	0.168789	0.868207	0.999975	-5.69004	N
MTOR	-0.00552948	6.28005	-0.168788	0.868208	0.999975	-5.41583	N
PKP4	-0.00161455	5.72573	-0.168697	0.868279	0.999975	-7.3429	N
MT.ND2	0.00250391	5.81146	0.168666	0.868303	0.999975	-6.59022	N
DMAC2	-0.00193078	5.7525	-0.168044	0.868783	0.999975	-7.05724	N
GON4L	0.00117354	5.75014	0.167687	0.869059	0.999975	-7.0808	N
POGZ	-0.0122503	6.44669	-0.167662	0.869079	0.999975	-5.27557	N
ZNF518B	0.00142982	5.71199	0.167465	0.869231	0.999975	-7.50776	N
RMND1	0.00963567	6.11834	0.167464	0.869232	0.999975	-5.62312	N
GEN1	-0.000610407	5.70208	-0.167415	0.869269	0.999975	-7.63583	N
COG1	-0.00218327	5.87516	-0.167362	0.86931	0.999975	-6.24216	N
MRPL17	-0.0162323	6.44508	-0.167203	0.869434	0.999975	-5.27673	N
FCER1G	0.00474976	5.84847	0.167147	0.869476	0.999975	-6.37775	N
PPP6R2	0.00602003	6.14858	0.167024	0.869572	0.999975	-5.5766	N
MTCH1	0.0211253	6.71829	0.166916	0.869655	0.999975	-5.13247	N
GIGYF2	0.0053648	6.096	0.166737	0.869794	0.999975	-5.66014	N
ATP1B3	-0.0259821	9.44163	-0.166303	0.87013	0.999975	-4.80955	N
DLGAP4	0.00312885	5.84097	0.165993	0.870369	0.999975	-6.41904	N
RPL22L1	0.00161425	5.72238	0.165924	0.870423	0.999975	-7.3822	N
TLN2	0.000716059	5.70342	0.165836	0.87049	0.999975	-7.61818	N
NOL9	-0.00899551	6.20712	-0.165812	0.870509	0.999975	-5.49855	N
ITGB1BP1	0.00169377	5.78198	0.16576	0.870549	0.999975	-6.78614	N
SMIM13	-0.0009265	5.70635	-0.165579	0.870689	0.999975	-7.58002	N
RNASEH2C	-0.00357574	5.91209	-0.16557	0.870697	0.999975	-6.10992	N
PDIA3	0.0190001	10.966	0.165478	0.870768	0.999975	-4.75562	N
ATG16L1	0.00390018	5.85171	0.165263	0.870934	0.999975	-6.36061	N
RASA4	-0.00608622	6.09769	-0.165245	0.870948	0.999975	-5.65755	N
SAMHD1	0.0248379	9.50442	0.165002	0.871136	0.999975	-4.80691	N
IARS2	-0.0151041	6.7771	-0.164931	0.871191	0.999975	-5.1101	N
GIMAP6	0.00519082	5.96111	0.164912	0.871205	0.999975	-5.95138	N
LIN7C	0.0012815	5.72687	0.164894	0.871219	0.999975	-7.33037	N
SNAP23	0.0166776	7.6037	0.16483	0.871269	0.999975	-4.93572	N
WDFY1	0.00861617	6.43066	0.164813	0.871282	0.999975	-5.28699	N
PLD1	-0.0014802	5.75041	-0.164723	0.871351	0.999975	-7.07871	N
NUP133	-0.0118842	6.68592	-0.16468	0.871385	0.999975	-5.14606	N
SRCAP	-0.00662714	6.09726	-0.164617	0.871434	0.999975	-5.65836	N
RBM15	0.0121838	6.44787	0.164568	0.871471	0.999975	-5.27518	N
CNPY4	0.00259935	5.84725	0.164564	0.871474	0.999975	-6.38488	N
STOM	0.0119199	6.39506	0.164278	0.871696	0.999975	-5.31306	N
CD300LF	0.00366759	5.85962	0.16422	0.871741	0.999975	-6.31892	N
PRKAR2A	0.00998295	6.96103	0.164043	0.871877	0.999975	-5.05352	N
SLC12A9	-0.0115551	6.44028	-0.163934	0.871962	0.999975	-5.28046	N
APP	-0.00300141	5.7883	-0.163815	0.872053	0.999975	-6.73865	N
CRYAB	-0.00092857	5.72397	-0.163585	0.872231	0.999975	-7.36418	N
PURA	0.00496656	6.20591	0.163425	0.872355	0.999975	-5.50047	N
CRAT	0.00927427	6.28664	0.163031	0.87266	0.999975	-5.40982	N
VPS25	-0.0103942	6.45218	-0.162949	0.872724	0.999975	-5.27247	N
CENPI	-0.00218239	5.79166	-0.162942	0.872729	0.999975	-6.71624	N
BMP2KL	-0.000836024	5.70251	-0.162897	0.872764	0.999975	-7.63089	N
SLC1A5	0.0091783	6.21176	0.162831	0.872815	0.999975	-5.49301	N
ZNF639	0.00176059	5.75766	0.162737	0.872888	0.999975	-7.00745	N
GGT7	-0.00101368	5.71078	-0.162705	0.872913	0.999975	-7.52384	N
EPG5	0.00306334	5.86672	0.162642	0.872962	0.999975	-6.28244	N
KXD1	0.00372028	5.92275	0.162421	0.873132	0.999975	-6.07429	N
NSD3	-0.00221997	5.79184	-0.162404	0.873146	0.999975	-6.71518	N
HEATR5B	0.00521626	6.09107	0.162331	0.873202	0.999975	-5.66911	N
YWHAE	0.0208128	9.31565	0.162239	0.873273	0.999975	-4.81542	N
CLOCK	-0.000852128	5.71471	-0.162059	0.873412	0.999975	-7.4751	N
DUS3L	-0.00549822	6.03449	-0.161579	0.873784	0.999975	-5.77533	N
POTEF	0.0154033	6.37634	0.161374	0.873943	0.999975	-5.32873	N
NCOR1	0.0022979	5.87208	0.161042	0.8742	0.999975	-6.25692	N
DENR	0.0109616	6.50789	0.160891	0.874316	0.999975	-5.23681	N
CCDC51	0.0038408	5.83786	0.16083	0.874364	0.999975	-6.43731	N
CENPT	0.000898054	5.71236	0.160698	0.874466	0.999975	-7.50437	N
GTPBP1	0.00897224	6.333	0.160369	0.874721	0.999975	-5.3655	N
MELK	-0.000837833	5.70657	-0.160247	0.874815	0.999975	-7.57807	N
DNAJB4	0.00396705	5.94179	0.160138	0.874899	0.999975	-6.01215	N
CRLS1	-0.00119472	5.73323	-0.159985	0.875017	0.999975	-7.26002	N
BHLHE41	0.00144183	5.79365	0.159768	0.875186	0.999975	-6.70381	N
X7.Sep	0.0225823	9.35866	0.159672	0.87526	0.999975	-4.81363	N
UQCRQ	-0.0121641	6.13187	-0.159479	0.875409	0.999975	-5.60259	N
DCP1A	0.00172081	5.81428	0.159396	0.875473	0.999975	-6.57475	N
TRIP12	-0.00785944	6.66546	-0.159181	0.87564	0.999975	-5.1555	N
MED29	0.00210018	5.81026	0.159169	0.875649	0.999975	-6.59919	N
UNC13B	-0.00113881	5.73608	-0.158936	0.87583	0.999975	-7.22912	N
STRIP2	-0.000774356	5.71192	-0.158868	0.875882	0.999975	-7.51022	N
PWP1	-0.0023179	5.84929	-0.158603	0.876088	0.999975	-6.37489	N
CASP7	-0.000656342	5.69809	-0.158481	0.876182	0.999975	-7.68403	N
VPS33A	0.0082967	6.76344	0.157968	0.87658	0.999975	-5.11568	N
TMEM106B	0.00191731	5.72692	0.157784	0.876722	0.999975	-7.33103	N
COL9A2	-0.000753109	5.70347	-0.157696	0.87679	0.999975	-7.61903	N
EMC9	0.00329182	5.82568	0.157498	0.876943	0.999975	-6.50742	N
LSP1	-0.0190422	8.79332	-0.157329	0.877074	0.999975	-4.84204	N
PSMA7	-0.0185038	8.36695	-0.157169	0.877198	0.999975	-4.86778	N
SMPD3	0.00194715	5.71178	0.157114	0.877241	0.999975	-7.51206	N
VPS33B	-0.00605302	6.10399	-0.157085	0.877263	0.999975	-5.64829	N
SSB	-0.016226	7.93597	-0.157033	0.877303	0.999975	-4.90185	N
CALR	0.0204666	10.2155	0.157023	0.877311	0.999975	-4.7796	N
ANKHD1	0.0041463	5.97579	0.156776	0.877502	0.999975	-5.91441	N
RNGTT	-0.00182895	5.7827	-0.156693	0.877567	0.999975	-6.78161	N
NEURL4	0.00112113	5.75069	0.156471	0.877739	0.999975	-7.07723	N
AES	-0.00310879	5.88053	-0.156444	0.87776	0.999975	-6.22329	N
POGK	0.00114046	5.74266	0.156271	0.877894	0.999975	-7.15939	N
PHACTR4	0.000984165	5.73402	0.156268	0.877896	0.999975	-7.2519	N
EAF1	0.00132228	5.76363	0.155966	0.87813	0.999975	-6.95183	N
MRPL37	0.0184337	7.255	0.155923	0.878163	0.999975	-4.98848	N
TRBV28	-0.00205278	5.75603	-0.155871	0.878203	0.999975	-7.0246	N
MTX3	0.00305715	5.83152	0.155448	0.878531	0.999975	-6.47409	N
DUSP12	0.0050576	6.02908	0.154928	0.878934	0.999975	-5.78852	N
WDR54	0.00197188	5.75154	0.154862	0.878986	0.999975	-7.06895	N
RPS11	0.00467629	6.02495	0.154703	0.879108	0.999975	-5.79792	N
OTUB1	0.0179384	7.85589	0.154516	0.879254	0.999975	-4.90954	N
EP300	-0.00242229	5.85446	-0.15443	0.87932	0.999975	-6.34783	N
EIF3B	0.0134123	7.26242	0.154333	0.879395	0.999975	-4.98726	N
KIF20B	-0.00063615	5.71363	-0.154265	0.879448	0.999975	-7.48972	N
NCOA6	0.00243222	5.85651	0.15403	0.87963	0.999975	-6.33696	N
ANKRD44	-0.00971186	6.62695	-0.153634	0.879937	0.999975	-5.17427	N
SH3GLB1	0.00941946	6.36355	0.153153	0.88031	0.999975	-5.34046	N
CMPK2	0.00423523	6.1394	0.153143	0.880317	0.999975	-5.59185	N
SKA1	0.00109477	5.72552	0.1529	0.880506	0.999975	-7.34788	N
APAF1	0.00656948	6.14051	0.152739	0.880631	0.999975	-5.59029	N
CHM	-0.00279173	5.87795	-0.152634	0.880712	0.999975	-6.23345	N
NRAS	0.00574758	6.05952	0.15262	0.880723	0.999975	-5.72504	N
MBD1	0.00137101	5.76621	0.152618	0.880725	0.999975	-6.92828	N
CEP152	-0.00174293	5.79993	-0.152552	0.880775	0.999975	-6.66474	N
GUK1	-0.00318699	5.86508	-0.152421	0.880877	0.999975	-6.29256	N
DECR1	0.0214813	7.89101	0.152399	0.880894	0.999975	-4.90635	N
WAS	0.014508	7.52748	0.152393	0.880899	0.999975	-4.94633	N
SLC25A25	-0.00148176	5.74505	-0.152343	0.880937	0.999975	-7.1353	N
DDX24	-0.004795	6.29614	-0.152178	0.881065	0.999975	-5.40158	N
TES	-0.00452839	6.01328	-0.152029	0.881181	0.999975	-5.82519	N
OPA1	-0.0165977	6.87053	-0.151994	0.881208	0.999975	-5.08063	N
FTO	0.00576613	6.06137	0.151848	0.881322	0.999975	-5.72188	N
DENND5A	0.00123949	5.75466	0.151591	0.881521	0.999975	-7.03864	N
ATP2C1	0.00548573	6.01236	0.151401	0.881667	0.999975	-5.82739	N
CBR4	0.00472966	5.93608	0.151081	0.881916	0.999975	-6.03204	N
ZNF217	0.000910298	5.74721	0.150963	0.882007	0.999975	-7.11327	N
DFFA	0.00581199	6.05533	0.150626	0.882268	0.999975	-5.73289	N
TMEM69	0.00587354	5.98322	0.150582	0.882302	0.999975	-5.89704	N
ADGRG1	0.0027814	5.79743	0.150324	0.882503	0.999975	-6.68098	N
ANKS3	-0.000692925	5.70824	-0.14999	0.882762	0.999975	-7.55819	N
SETDB1	-0.00229096	5.86152	-0.149804	0.882906	0.999975	-6.31142	N
RNF114	0.00485679	6.29004	0.149802	0.882908	0.999975	-5.40812	N
TNFRSF14	-0.00164799	5.74096	-0.149668	0.883012	0.999975	-7.17836	N
RAB3D	0.000475092	5.69938	0.149596	0.883067	0.999975	-7.6725	N
PYM1	0.0120412	7.02688	0.149521	0.883125	0.999975	-5.03793	N
EMP3	-0.0117238	6.1149	-0.149472	0.883163	0.999975	-5.63138	N
ZYX	-0.0178395	8.35491	-0.149363	0.883248	0.999975	-4.86914	N
RPRD1B	0.00734654	6.75471	0.149336	0.883269	0.999975	-5.11986	N
DCAF13	-0.0025747	5.83948	-0.149258	0.88333	0.999975	-6.43017	N
ITPRID2	0.00510305	5.94864	0.149236	0.883346	0.999975	-5.99197	N
FLNA	0.00620305	6.26664	0.148913	0.883597	0.999975	-5.43259	N
TPRKB	0.00680995	6.10438	0.148804	0.883681	0.999975	-5.64882	N
ATAD2	-0.00574846	5.99907	-0.14877	0.883708	0.999975	-5.85908	N
MRPS18B	-0.0075429	6.28292	-0.148678	0.883779	0.999975	-5.41561	N
MPRIP	0.00149657	5.80965	0.148561	0.88387	0.999975	-6.6047	N
OSBPL11	-0.00937706	7.03693	-0.148338	0.884043	0.999975	-5.0356	N
DCAF6	-0.00271596	5.8483	-0.148056	0.884261	0.999975	-6.38189	N
DENND1C	0.00495614	5.98552	0.148006	0.884301	0.999975	-5.89182	N
PYGB	0.0146164	7.73067	0.147983	0.884319	0.999975	-4.92271	N
MRM1	-0.00141549	5.74364	-0.147845	0.884425	0.999975	-7.15065	N
GOLGB1	-0.00787492	6.16809	-0.147717	0.884525	0.999975	-5.55264	N
APRT	0.017043	7.85359	0.147626	0.884595	0.999975	-4.91029	N
TMEM51	-0.00136725	5.73885	-0.147604	0.884613	0.999975	-7.20108	N
ACSS1	-0.00793066	6.16141	-0.147508	0.884686	0.999975	-5.56176	N
ARFGAP2	-0.0079556	6.2598	-0.147302	0.884846	0.999975	-5.44005	N
KLHL7	-0.00112002	5.73958	-0.147078	0.88502	0.999975	-7.19339	N
ADD2	-0.000656282	5.69997	-0.146999	0.885081	0.999975	-7.6665	N
KIN	0.00254506	5.9187	0.146842	0.885203	0.999975	-6.09036	N
L2HGDH	0.00400766	5.96214	0.146622	0.885374	0.999975	-5.95115	N
PLOD1	0.013452	7.0428	0.14657	0.885414	0.999975	-5.03436	N
NRIP1	0.00077849	5.71152	0.146543	0.885435	0.999975	-7.5171	N
TRNT1	0.00303141	5.99656	0.146215	0.88569	0.999975	-5.86546	N
RHOXF2B.RHOXF2	0.00317487	5.84468	0.146131	0.885755	0.999975	-6.40177	N
KATNA1	-0.00237195	5.85201	-0.146021	0.88584	0.999975	-6.36221	N
CDH23	0.0135213	5.86497	0.146009	0.88585	0.999975	-6.29363	N
CDC42SE2	-0.00887256	6.15486	-0.145846	0.885976	0.999975	-5.57095	N
LIPT2	-0.0017754	5.76771	-0.145423	0.886304	0.999975	-6.91567	N
THRAP3	-0.0137559	6.83926	-0.145308	0.886394	0.999975	-5.09099	N
DHX15	0.00909263	7.572	0.145289	0.886408	0.999975	-4.94121	N
SIK2	0.000860583	5.72865	0.144612	0.886933	0.999975	-7.3135	N
CTDNEP1	-0.0053043	6.07293	-0.14429	0.887184	0.999975	-5.70278	N
PBXIP1	0.00675391	6.09788	0.144255	0.88721	0.999975	-5.66027	N
ADGRG6	-0.000918508	5.72086	-0.14421	0.887245	0.999975	-7.40376	N
ARPC5L	0.0109938	6.94812	0.144203	0.887251	0.999975	-5.05893	N
GSK3B	-0.00757025	6.31264	-0.144154	0.887289	0.999975	-5.38595	N
PTPRC	-0.0209864	9.40052	-0.143958	0.887441	0.999975	-4.81267	N
ZNF503	0.000500551	5.69755	0.143942	0.887454	0.999975	-7.69269	N
DDX18	-0.00949429	6.39671	-0.143819	0.887549	0.999975	-5.31432	N
TSPAN14	-0.0208472	8.11582	-0.143759	0.887595	0.999975	-4.88738	N
TIAL1	0.0106261	6.91945	0.143498	0.887798	0.999975	-5.06702	N
INTS6	-0.00251204	5.8797	-0.142925	0.888243	0.999975	-6.22843	N
MED11	-0.00163151	5.81799	-0.142677	0.888436	0.999975	-6.55517	N
MTCH2	-0.0238812	8.41873	-0.142633	0.88847	0.999975	-4.8653	N
NCBP2	0.00272525	5.90538	0.142599	0.888496	0.999975	-6.13663	N
BLMH	0.00784041	6.26628	0.142596	0.888499	0.999975	-5.43376	N
NMI	0.00743085	6.61622	0.1423	0.888728	0.999975	-5.18066	N
POLL	-0.000792228	5.72647	-0.142207	0.8888	0.999975	-7.33871	N
MFSD5	-0.00628379	5.95825	-0.142194	0.888811	0.999975	-5.96304	N
LRP8	0.000683042	5.7119	0.142171	0.888829	0.999975	-7.51303	N
SAP130	0.00268643	5.86938	0.142003	0.888959	0.999975	-6.2724	N
X9.Sep	0.0112254	6.73679	0.141981	0.888976	0.999975	-5.12772	N
RABL2A.RABL2B	-0.00227684	5.81332	-0.141596	0.889274	0.999975	-6.58341	N
MCU	-0.00221881	5.8068	-0.141465	0.889377	0.999975	-6.62339	N
CD302	-0.00251562	5.78914	-0.141356	0.889461	0.999975	-6.73639	N
NDUFS2	-0.022224	7.71751	-0.141203	0.88958	0.999975	-4.92463	N
ZSWIM1	-0.000861504	5.71006	-0.141051	0.889698	0.999975	-7.53646	N
TMED3	-0.00338016	5.87563	-0.141029	0.889715	0.999975	-6.24453	N
PPP1R12B	0.00154771	5.78704	0.140803	0.88989	0.999975	-6.75092	N
CIC	0.00140835	5.80354	0.140798	0.889895	0.999975	-6.64377	N
NR1H3	-0.000772704	5.70845	-0.140777	0.889911	0.999975	-7.55698	N
ZNF557	0.00455975	5.8803	0.14076	0.889924	0.999975	-6.2265	N
BOP1	0.00621864	6.12903	0.140729	0.889948	0.999975	-5.60974	N
SLC10A7	-0.000610813	5.71545	-0.140223	0.890341	0.999975	-7.46955	N
ALDOC	-0.0145789	7.73763	-0.139946	0.890556	0.999975	-4.92257	N
P2RY1	0.000695441	5.706	0.139648	0.890788	0.999975	-7.58864	N
CBX5	-0.0130735	7.10882	-0.139549	0.890865	0.999975	-5.01947	N
SAE1	-0.00937046	6.47798	-0.139537	0.890873	0.999975	-5.25794	N
ELF4	0.00118113	5.74347	0.139532	0.890878	0.999975	-7.15357	N
GALT	0.00374025	5.93821	0.139501	0.890902	0.999975	-6.02685	N
BRMS1	0.00153171	5.78693	0.139435	0.890953	0.999975	-6.7519	N
KDM1B	-0.00144372	5.79827	-0.139317	0.891044	0.999975	-6.67735	N
ARSD	-0.0019607	5.76169	-0.139138	0.891184	0.999975	-6.97271	N
WDFY4	0.00827896	6.46787	0.13903	0.891268	0.999975	-5.26473	N
RTN4	-0.0139106	8.18163	-0.138705	0.89152	0.999975	-4.8825	N
ERC1	0.00537506	6.07497	0.138704	0.89152	0.999975	-5.69998	N
ACOT13	-0.0168011	7.34449	-0.138691	0.891531	0.999975	-4.97448	N
HBA1	-0.00524252	5.93431	-0.138574	0.891622	0.999975	-6.03967	N
TBL1XR1	-0.00602617	6.51418	-0.138299	0.891835	0.999975	-5.23581	N
STARD7	0.00401717	5.93883	0.138248	0.891875	0.999975	-6.02501	N
RAC3	0.0126866	9.59961	0.138159	0.891944	0.999975	-4.80439	N
MAPRE2	-0.00227068	5.83632	-0.138157	0.891945	0.999975	-6.44957	N
DCAF5	-0.00103674	5.73007	-0.137854	0.892181	0.999975	-7.29865	N
IREB2	-0.00128149	5.76257	-0.137763	0.892251	0.999975	-6.96466	N
GAMT	0.00309888	5.90784	0.137746	0.892265	0.999975	-6.12876	N
GINS3	0.0020636	5.83582	0.137746	0.892265	0.999975	-6.45234	N
ALG8	-0.00517691	5.98177	-0.137571	0.892401	0.999975	-5.90248	N
OXLD1	-0.00107298	5.7397	-0.136847	0.892963	0.999975	-7.19369	N
AGPAT3	0.011421	6.41999	0.136751	0.893038	0.999975	-5.29782	N
CCDC97	-0.00111066	5.75759	-0.136726	0.893057	0.999975	-7.01243	N
SH3BP5L	0.00293261	5.8901	0.136719	0.893063	0.999975	-6.19146	N
CSNK2B	-0.00838758	6.45317	-0.136514	0.893222	0.999975	-5.27494	N
COX6C	-0.00269532	5.78748	-0.136448	0.893273	0.999975	-6.74871	N
KANSL1	0.00148367	5.78676	0.136327	0.893368	0.999975	-6.75357	N
CHMP3	-0.00246444	5.83599	-0.136181	0.893481	0.999975	-6.45171	N
ETHE1	-0.0222477	9.54207	-0.136056	0.893578	0.999975	-4.80693	N
HINT2	-0.0098333	6.15382	-0.135973	0.893642	0.999975	-5.57366	N
TANK	-0.00468407	5.99642	-0.135554	0.893968	0.999975	-5.86727	N
SUPT7L	-0.00155502	5.80733	-0.135422	0.89407	0.999975	-6.621	N
DLST	0.0176973	8.13946	0.135344	0.894131	0.999975	-4.88603	N
ZFC3H1	-0.00126799	5.79664	-0.135269	0.894189	0.999975	-6.68834	N
HS2ST1	0.00742002	6.10638	0.135168	0.894268	0.999975	-5.64732	N
CHD2	-0.00716091	6.22643	-0.13479	0.894562	0.999975	-5.47824	N
RPP30	-0.00410552	6.201	-0.134192	0.895026	0.999975	-5.51073	N
SLC30A10	0.000729732	5.71225	0.133308	0.895714	0.999975	-7.50992	N
CUL2	-0.00349085	5.98457	-0.133234	0.895771	0.999975	-5.89623	N
ZMYND11	-0.00108603	5.74314	-0.133101	0.895875	0.999975	-7.15802	N
MARK3	-0.00400227	6.06186	-0.133078	0.895893	0.999975	-5.7236	N
PSMB6	-0.00272779	5.85081	-0.1329	0.896031	0.999975	-6.37056	N
CCDC142	-0.000755843	5.70608	-0.132668	0.896211	0.999975	-7.58863	N
MAK16	-0.00545464	6.01785	-0.132644	0.89623	0.999975	-5.8173	N
OASL	-0.00202476	5.72108	-0.132636	0.896236	0.999975	-7.40292	N
RABGEF1	-0.00445791	6.09368	-0.132239	0.896545	0.999975	-5.66891	N
DIPK2A	0.0115353	6.55267	0.132048	0.896693	0.999975	-5.21465	N
OTULINL	0.00765113	6.2066	0.131477	0.897137	0.999975	-5.50378	N
IMPDH1	-0.00618624	6.10401	-0.131316	0.897262	0.999975	-5.65174	N
ING5	-0.00119141	5.72015	-0.13118	0.897369	0.999975	-7.41412	N
KIAA1109	-0.000838284	5.73738	-0.131162	0.897382	0.999975	-7.21928	N
CUL7	-0.00103688	5.73729	-0.131003	0.897506	0.999975	-7.22029	N
SENP2	0.000913104	5.75106	0.13085	0.897625	0.999975	-7.07732	N
MAGT1	-0.0126135	6.73254	-0.13046	0.897928	0.999975	-5.13054	N
SMNDC1	-0.00261602	5.91239	-0.129927	0.898343	0.999975	-6.1142	N
POLR1D	0.00115464	5.79991	0.129566	0.898623	0.999975	-6.66822	N
PSMC6	0.0141981	7.57352	0.129468	0.8987	0.999975	-4.94219	N
BUB1	0.000798186	5.71912	0.12943	0.89873	0.999975	-7.42644	N
IGLL5.IGLC1.IGLC2.IGLC3	-0.00436799	5.95195	-0.129401	0.898752	0.999975	-5.98434	N
TOMM22	-0.0165783	7.51542	-0.12936	0.898784	0.999975	-4.94972	N
AKAP9	0.00169507	5.89697	0.129337	0.898802	0.999975	-6.16798	N
UFSP2	0.00972389	6.37205	0.129254	0.898866	0.999975	-5.33617	N
SCAF4	0.00655919	6.32359	0.128927	0.899121	0.999975	-5.37753	N
COASY	-0.00552307	6.26827	-0.128849	0.899181	0.999975	-5.4333	N
MTX2	0.00513088	5.99896	0.128569	0.899399	0.999975	-5.86207	N
AATF	-0.00313391	5.94126	-0.128563	0.899404	0.999975	-6.01849	N
ACAD9	0.0158802	7.2866	0.128436	0.899502	0.999975	-4.98501	N
SVBP	0.00312494	5.82778	0.127979	0.899858	0.999975	-6.49951	N
PLGRKT	-0.00763124	6.22457	-0.127645	0.900117	0.999975	-5.48136	N
NUF2	0.00159763	5.81021	0.1275	0.90023	0.999975	-6.60428	N
FMNL3	0.00263798	5.96784	0.127462	0.90026	0.999975	-5.93842	N
SDHA	0.0194015	7.96043	0.127414	0.900297	0.999975	-4.9017	N
KHNYN	0.00189682	5.79589	0.127408	0.900302	0.999975	-6.69422	N
GBF1	0.00386885	6.15358	0.127393	0.900313	0.999975	-5.57505	N
SCO1	0.00208337	5.805	0.126736	0.900825	0.999975	-6.6366	N
ZNF236	0.000637212	5.70294	0.126716	0.900841	0.999975	-7.63064	N
DYNLT1	-0.00286937	5.89608	-0.126521	0.900992	0.999975	-6.17151	N
MCCC2	0.0141881	7.57527	0.125853	0.901512	0.999975	-4.94222	N
VPS26A	0.0107043	8.34911	0.124638	0.902458	0.999975	-4.87108	N
CORO2A	0.000620285	5.73329	0.124494	0.90257	0.999975	-7.26462	N
TNRC6A	-0.000571427	5.70379	-0.123981	0.902969	0.999975	-7.61992	N
RRP7A	0.00279018	5.90026	0.123953	0.902991	0.999975	-6.15707	N
NOP16	-0.00329621	6.00127	-0.123945	0.902997	0.999975	-5.8572	N
RAB11FIP2	-0.00416042	6.13265	-0.123812	0.9031	0.999975	-5.60605	N
VRK3	0.00266465	5.86648	0.123756	0.903144	0.999975	-6.28945	N
DIS3	0.00572646	6.3307	0.123687	0.903198	0.999975	-5.37188	N
SYMPK	0.00698956	6.49681	0.123682	0.903202	0.999975	-5.24744	N
ATAD3A	-0.0144058	6.89015	-0.123597	0.903268	0.999975	-5.07738	N
TFEB	-0.00111836	5.75954	-0.123534	0.903317	0.999975	-6.99546	N
UCHL3	-0.0140264	7.50991	-0.12353	0.90332	0.999975	-4.95087	N
PHB2	-0.0208542	8.49908	-0.123284	0.903511	0.999975	-4.8613	N
PDK1	-0.00626229	6.16926	-0.123108	0.903648	0.999975	-5.5541	N
RRAGA	0.00538261	6.12802	0.122617	0.90403	0.999975	-5.61357	N
TPST2	0.00518676	6.05615	0.122605	0.90404	0.999975	-5.73503	N
CACUL1	0.0023001	5.86757	0.12249	0.90413	0.999975	-6.28404	N
SMS	-0.0118002	7.10547	-0.122353	0.904236	0.999975	-5.0216	N
CLIP1	0.00466637	6.12195	0.122294	0.904282	0.999975	-5.6234	N
EFL1	-0.00340211	6.00353	-0.121564	0.904851	0.999975	-5.85214	N
CEBPZOS	0.00546855	6.02248	0.121553	0.904859	0.999975	-5.80802	N
NDUFS4	-0.00460192	5.98247	-0.121383	0.904992	0.999975	-5.90284	N
SPG7	0.00471322	5.97532	0.121374	0.904998	0.999975	-5.92046	N
LTC4S	-0.0189069	7.94122	-0.121066	0.905239	0.999975	-4.90384	N
GOLGA3	-0.00215942	5.99384	-0.121032	0.905265	0.999975	-5.87531	N
NABP1	-0.000646844	5.71339	-0.121017	0.905276	0.999975	-7.49759	N
TNFAIP8	0.00633871	6.20314	0.120871	0.90539	0.999975	-5.50946	N
FECH	-0.0174891	7.78886	-0.120787	0.905456	0.999975	-4.91854	N
CAMK2G	-0.00384581	6.04851	-0.120705	0.90552	0.999975	-5.75	N
PIK3R5	-0.00293882	5.88535	-0.12024	0.905881	0.999975	-6.21082	N
GEMIN8	0.00068251	5.72408	0.120123	0.905973	0.999975	-7.36933	N
TMEM131	-0.00296054	5.87681	-0.120115	0.905979	0.999975	-6.24252	N
CHMP7	0.00257892	5.88758	0.120081	0.906005	0.999975	-6.20272	N
MMS19	0.00263929	5.9308	0.119981	0.906083	0.999975	-6.05364	N
SMURF1	-0.000479416	5.70595	-0.119866	0.906173	0.999975	-7.59218	N
RRP1B	0.00375348	6.04421	0.119842	0.906191	0.999975	-5.75939	N
MED26	0.000796874	5.74291	0.119543	0.906424	0.999975	-7.16212	N
KANSL3	0.00139322	5.80714	0.119304	0.90661	0.999975	-6.62427	N
MLLT10	0.000492417	5.71676	0.119203	0.906689	0.999975	-7.4564	N
TAF6L	0.000740851	5.75382	0.118785	0.907015	0.999975	-7.05159	N
NFIL3	0.00111238	5.75012	0.118712	0.907072	0.999975	-7.08843	N
GPATCH2	0.000614271	5.72141	0.118655	0.907116	0.999975	-7.40082	N
MYH10	0.000862075	5.73417	0.118634	0.907132	0.999975	-7.25572	N
GLRX2	0.000692085	5.72309	0.11856	0.90719	0.999975	-7.38106	N
COLGALT1	0.0131447	7.43511	0.118269	0.907417	0.999975	-4.96181	N
NEDD8	0.00357112	5.83826	0.117836	0.907754	0.999975	-6.44126	N
HLA.DMB	0.0175152	7.9658	0.117632	0.907913	0.999975	-4.90181	N
FAM20B	0.0034609	5.88435	0.117517	0.908003	0.999975	-6.21476	N
TENT4B	-0.00109351	5.78143	-0.117286	0.908182	0.999975	-6.79777	N
DEDD	-0.00050823	5.70163	-0.116775	0.908581	0.999975	-7.64951	N
STRN3	-0.00233351	6.04563	-0.116625	0.908697	0.999975	-5.75668	N
FRYL	-0.00299022	6.02994	-0.116505	0.908791	0.999975	-5.79165	N
PRKDC	-0.0074303	7.85486	-0.116363	0.908902	0.999975	-4.91225	N
SUMO3.SUMO2.SUMO4	-0.0101026	9.64001	-0.116335	0.908923	0.999975	-4.80372	N
LONP2	-0.00412383	5.97881	-0.11625	0.908989	0.999975	-5.91244	N
NUCB1	0.0134486	7.26208	0.11625	0.90899	0.999975	-4.99034	N
ABI1	0.00310013	5.9758	0.116067	0.909132	0.999975	-5.9199	N
PTPMT1	0.00352718	5.88414	0.115881	0.909277	0.999975	-6.21573	N
SUCLA2	0.00753928	6.3784	0.115699	0.909419	0.999975	-5.33228	N
FUS	0.0125781	7.0467	0.115647	0.909459	0.999975	-5.03597	N
ANKH	-0.000714402	5.73644	-0.115549	0.909535	0.999975	-7.2315	N
CLTA	0.0068377	6.33059	0.115495	0.909578	0.999975	-5.3728	N
PCF11	0.00151081	5.83248	0.11507	0.909909	0.999975	-6.47432	N
RCN3	0.00552135	6.32299	0.114768	0.910144	0.999975	-5.37951	N
SNAP29	0.00500302	6.47252	0.114691	0.910204	0.999975	-5.26407	N
DIEXF	-0.000775449	5.74377	-0.114688	0.910207	0.999975	-7.15386	N
ZMYM2	-0.00120792	5.80318	-0.114468	0.910378	0.999975	-6.64959	N
LACTB	0.0128986	6.94003	0.114424	0.910412	0.999975	-5.06362	N
EYA3	-0.00300054	5.89202	-0.114411	0.910423	0.999975	-6.18749	N
POLE4	0.00134532	5.77338	0.114397	0.910433	0.999975	-6.86833	N
SUDS3	0.00217589	5.87534	0.11428	0.910525	0.999975	-6.24893	N
CENPB	0.00201551	5.80444	0.113945	0.910786	0.999975	-6.64171	N
SEMA7A	0.0018404	5.85694	0.113754	0.910935	0.999975	-6.34032	N
DOCK4	0.00544467	6.39209	0.113725	0.910957	0.999975	-5.32123	N
ZMYM6	-0.00044893	5.70931	-0.113585	0.911067	0.999975	-7.54968	N
XPO6	0.00196703	5.83759	0.1135	0.911133	0.999975	-6.44559	N
MAPK12	0.000714308	5.73886	0.113295	0.911292	0.999975	-7.20569	N
STARD3	-0.00701259	6.21216	-0.113201	0.911365	0.999975	-5.49864	N
MEFV	-0.00108284	5.77109	-0.112965	0.911549	0.999975	-6.88922	N
DOCK11	0.00501652	6.38789	0.112852	0.911637	0.999975	-5.32475	N
ARHGAP21	-0.000856443	5.77181	-0.11243	0.911966	0.999975	-6.88273	N
RMI1	-0.000755822	5.76015	-0.11236	0.912021	0.999975	-6.99101	N
PIGB	0.000745022	5.72456	0.112357	0.912024	0.999975	-7.36476	N
PUS7L	-0.00153166	5.79798	-0.112304	0.912065	0.999975	-6.68275	N
PBDC1	0.00811443	6.55894	0.112199	0.912146	0.999975	-5.21301	N
TIMM17A	0.000455405	5.70122	0.112098	0.912225	0.999975	-7.65553	N
ZZEF1	-0.00564254	6.34995	-0.111673	0.912557	0.999975	-5.35654	N
TRIP6	-0.00260159	5.89972	-0.111645	0.912578	0.999975	-6.16046	N
ATP6V1F	-0.00724839	7.7234	-0.111633	0.912588	0.999975	-4.92592	N
DDX39A	-0.0154467	8.59205	-0.111627	0.912593	0.999975	-4.85623	N
CUTA	-0.0102616	7.43329	-0.111422	0.912752	0.999975	-4.96252	N
GINS4	0.000618164	5.72251	0.111401	0.912769	0.999975	-7.38872	N
THOC1	-0.00899	6.55736	-0.111309	0.912841	0.999975	-5.21397	N
NLRX1	-0.00577831	6.04358	-0.110765	0.913265	0.999975	-5.7618	N
GSK3A	0.00572999	6.28179	0.110544	0.913437	0.999975	-5.42104	N
RNASEH2A	-0.00304874	5.95415	-0.110502	0.913469	0.999975	-5.9797	N
MKNK1	0.00630373	6.45574	0.11042	0.913534	0.999975	-5.27576	N
IL7R	0.00040858	5.70551	0.1103	0.913627	0.999975	-7.59893	N
ZBTB7A	0.00139045	5.80042	0.110263	0.913656	0.999975	-6.66746	N
FBXL18	0.00330393	5.93285	0.110239	0.913674	0.999975	-6.04801	N
TRAF3IP3	-0.00180502	5.83551	-0.109567	0.914199	0.999975	-6.45777	N
GFER	-0.00647659	6.13721	-0.109312	0.914398	0.999975	-5.60042	N
NUP153	0.00889132	6.63181	0.109299	0.914408	0.999975	-5.17622	N
ATP2B1	0.0144	7.71302	0.109233	0.914459	0.999975	-4.9272	N
TMEM87A	-0.00234104	5.87002	-0.109162	0.914514	0.999975	-6.27348	N
CNOT6L	-0.000970011	5.74413	-0.109132	0.914538	0.999975	-7.15084	N
AKAP13	-0.00446013	6.39383	-0.109029	0.914618	0.999975	-5.32025	N
RHOT2	-0.00926032	6.46294	-0.109009	0.914633	0.999975	-5.271	N
TMEM86A	-0.000835061	5.74787	-0.108513	0.915021	0.999975	-7.1125	N
TOMM70	0.0101767	6.56394	0.10846	0.915062	0.999975	-5.21055	N
ZNF419	0.000434334	5.70395	0.108261	0.915217	0.999975	-7.61968	N
SUGP1	0.00254176	5.95332	0.108231	0.915241	0.999975	-5.98253	N
MAPKAPK5	0.00141219	5.76448	0.108197	0.915267	0.999975	-6.95049	N
PCNP	0.00654197	6.34665	0.107988	0.91543	0.999975	-5.35968	N
BRI3	-0.00362497	5.88769	-0.107806	0.915572	0.999975	-6.20379	N
MRM2	-0.00144402	5.7808	-0.107738	0.915625	0.999975	-6.80421	N
LPCAT2	-0.0161892	8.40657	-0.10767	0.915678	0.999975	-4.86808	N
TAF4	-0.00387168	6.03576	-0.107497	0.915813	0.999975	-5.77954	N
COX5B	-0.0171213	9.00182	-0.107495	0.915814	0.999975	-4.8336	N
KYAT1	-0.00215388	5.8281	-0.107458	0.915844	0.999975	-6.50034	N
RNF14	0.00427559	6.05814	0.106975	0.91622	0.999975	-5.73317	N
RRP8	0.00379239	6.02479	0.106767	0.916383	0.999975	-5.8044	N
PEAK1	0.0008949	5.76945	0.106638	0.916483	0.999975	-6.90481	N
DGAT2	0.000530292	5.69997	0.106626	0.916492	0.999975	-7.67197	N
CNOT3	0.00288527	6.07209	0.106482	0.916604	0.999975	-5.70875	N
AP3S1	0.00360851	6.0508	0.106412	0.916659	0.999975	-5.74705	N
MAPK9	-0.00307873	6.00857	-0.106206	0.91682	0.999975	-5.84198	N
TLR3	-0.000551886	5.72411	-0.106186	0.916836	0.999975	-7.3707	N
HPS1	-0.000766853	5.7631	-0.106024	0.916962	0.999975	-6.96381	N
SNRNP200	-0.0118661	7.76405	-0.105876	0.917078	0.999975	-4.92198	N
COL1A2	-0.00544813	5.87967	-0.105834	0.91711	0.999975	-6.23328	N
SP140L	-0.01224	7.00201	-0.105652	0.917252	0.999975	-5.04781	N
RPF2	0.00149689	5.79866	0.105572	0.917314	0.999975	-6.67914	N
SMARCC1	-0.00605907	6.35852	-0.105106	0.917678	0.999975	-5.34986	N
UBE2O	-0.00519717	6.30302	-0.104652	0.918032	0.999975	-5.39979	N
PPP4R3B	-0.00241399	5.92281	-0.104641	0.91804	0.999975	-6.08195	N
PRIM2	-0.00390441	6.14275	-0.104172	0.918407	0.999975	-5.59267	N
MINOS1	-0.00299617	5.85851	-0.103949	0.918581	0.999975	-6.33316	N
CALCOCO1	0.000838055	5.7633	0.103659	0.918807	0.999975	-6.96211	N
RCBTB1	-0.00055428	5.73265	-0.10356	0.918884	0.999975	-7.27433	N
PIK3R2	-0.00198255	5.80167	-0.103521	0.918915	0.999975	-6.66035	N
UNC119	0.0028837	5.9749	0.102689	0.919564	0.999975	-5.92357	N
TMEM242	0.00120655	5.77558	0.102599	0.919634	0.999975	-6.85014	N
NOTCH2	0.00105073	5.7484	0.102504	0.919708	0.999975	-7.10777	N
TRAP1	0.0168796	10.8797	0.102481	0.919726	0.999975	-4.76058	N
CABIN1	-0.00134562	5.8478	-0.102337	0.919838	0.999975	-6.39057	N
THAP1	0.000620671	5.70921	0.102325	0.919848	0.999975	-7.55213	N
VPS52	0.00255603	5.96872	0.102226	0.919925	0.999975	-5.93906	N
PTMS	0.00733358	6.00538	0.102084	0.920036	0.999975	-5.84983	N
ZKSCAN1	-0.000820936	5.76828	-0.101894	0.920184	0.999975	-6.91608	N
NPTN	-0.00229079	5.88188	-0.101815	0.920246	0.999975	-6.22558	N
SRSF9	0.0105985	6.68393	0.101642	0.920381	0.999975	-5.15292	N
GTPBP3	-0.00101653	5.76383	-0.101561	0.920444	0.999975	-6.9574	N
SRP19	-0.00534475	6.53611	-0.101474	0.920512	0.999975	-5.22669	N
LAS1L	-0.00241681	5.89773	-0.101112	0.920795	0.999975	-6.16863	N
NEMP1	-0.00374043	5.81889	-0.100965	0.920909	0.999975	-6.55501	N
TAOK2	0.0026246	5.93445	0.100679	0.921132	0.999975	-6.04381	N
UBAP2	0.00260452	5.97192	0.100559	0.921227	0.999975	-5.93122	N
CCDC43	0.0030757	5.96199	0.100335	0.921401	0.999975	-5.95726	N
CCR6	0.00148091	5.80013	0.100232	0.921481	0.999975	-6.67042	N
ARHGEF1	-0.0100733	7.84784	-0.10022	0.921491	0.999975	-4.91381	N
INPPL1	-0.00572325	6.3929	-0.100068	0.921609	0.999975	-5.32177	N
MBD4	0.000951972	5.77034	0.100023	0.921645	0.999975	-6.89741	N
EDEM3	-0.00257418	5.89367	-0.0999284	0.921719	0.999975	-6.18315	N
S100PBP	0.00140729	5.8329	0.0998641	0.921769	0.999975	-6.47362	N
ZC3H14	0.00576906	6.28987	0.0997679	0.921844	0.999975	-5.41366	N
LAMB1	0.00911505	6.20071	0.0997271	0.921876	0.999975	-5.5147	N
ZFX	-0.000651226	5.7387	-0.0993717	0.922153	0.999975	-7.20905	N
EEF1D	-0.0112333	9.29368	-0.0990187	0.922429	0.999975	-4.81962	N
SMIM20	0.0134396	7.36315	0.0989366	0.922493	0.999975	-4.97409	N
ZPR1	0.00619404	6.34928	0.0988177	0.922586	0.999975	-5.35823	N
MAP7D3	-0.000817426	5.78004	-0.0988031	0.922597	0.999975	-6.81152	N
USP47	-0.00470487	6.32977	-0.0981903	0.923075	0.999975	-5.37508	N
NSUN4	0.00316434	5.97336	0.0979033	0.9233	0.999975	-5.9279	N
BAZ2B	0.00187431	5.81054	0.0978873	0.923312	0.999975	-6.60579	N
ULK2	-0.000499285	5.70427	-0.0978006	0.92338	0.999975	-7.61661	N
STXBP3	-0.00746144	6.53021	-0.0976756	0.923477	0.999975	-5.23033	N
GALK2	-0.00284074	5.97523	-0.0976479	0.923499	0.999975	-5.9233	N
DPH6	-0.00141116	5.76989	-0.0976197	0.923521	0.999975	-6.90178	N
PRMT3	0.00332245	6.00756	0.0974765	0.923633	0.999975	-5.8452	N
LYSMD3	-0.000808207	5.71362	-0.0970894	0.923935	0.999975	-7.4974	N
ZDHHC6	0.00060172	5.73196	0.0970614	0.923957	0.999975	-7.28263	N
LZIC	-0.00640815	6.48391	-0.0967918	0.924167	0.999975	-5.25797	N
SIRT1	-0.00136622	5.82387	-0.0965527	0.924354	0.999975	-6.52614	N
FPGS	-0.000519597	5.73128	-0.0959984	0.924787	0.999975	-7.29031	N
RCC2	0.0096996	7.16105	0.095236	0.925382	0.999975	-5.01144	N
GTPBP10	0.00207304	5.88581	0.095105	0.925485	0.999975	-6.21192	N
HERC4	-0.00332955	6.04201	-0.0947792	0.925739	0.999975	-5.76687	N
MTERF4	-0.00205047	5.89292	-0.0946183	0.925865	0.999975	-6.18637	N
TUBA4A	0.00217894	5.91693	0.0945973	0.925881	0.999975	-6.10273	N
DNAJB2	-0.000509699	5.73917	-0.0944916	0.925964	0.999975	-7.20449	N
ATP5F1D	-0.0133637	6.96574	-0.0943585	0.926068	0.999975	-5.05808	N
NTPCR	-0.00269763	6.18345	-0.0943066	0.926108	0.999975	-5.53792	N
CEP55	-0.000953207	5.79111	-0.0942686	0.926138	0.999975	-6.72915	N
XAF1	0.00057862	5.71306	0.0939966	0.92635	0.999975	-7.50464	N
ZHX1.C8orf76.C8orf76	-0.000828959	5.71454	-0.0937516	0.926542	0.999975	-7.48645	N
ILK	0.00828994	7.07278	0.0937207	0.926566	0.999975	-5.03118	N
CDC73	0.00314415	6.18998	0.093613	0.92665	0.999975	-5.52932	N
SCAPER	-0.000401642	5.71566	-0.0936041	0.926657	0.999975	-7.47274	N
EPHB2	-0.00109331	5.78952	-0.0935958	0.926663	0.999975	-6.73965	N
AFF4	-0.000867391	5.81382	-0.0935191	0.926723	0.999975	-6.58626	N
NDUFV1	0.0119592	7.2961	0.0933201	0.926879	0.999975	-4.98561	N
CD68	-0.00174671	5.80563	-0.0932847	0.926906	0.999975	-6.63659	N
POLR3B	-0.00159983	5.85633	-0.0931853	0.926984	0.999975	-6.34575	N
STAG2	0.00239387	5.98408	0.0926973	0.927365	0.999975	-5.90193	N
PPP1R16B	0.00452953	6.13961	0.09266	0.927394	0.999975	-5.59839	N
TGS1	0.00273585	6.07064	0.0924766	0.927538	0.999975	-5.7126	N
NIPA1	0.00061228	5.75286	0.0923831	0.927611	0.999975	-7.06407	N
CIAO3	-0.00158242	5.84102	-0.0922306	0.92773	0.999975	-6.4288	N
RNF113A	-0.00124761	5.84252	-0.0921549	0.927789	0.999975	-6.42052	N
STK19	0.000365267	5.70222	0.0920964	0.927835	0.999975	-7.64422	N
MAT2B	-0.0117976	8.20914	-0.0920125	0.9279	0.999975	-4.88292	N
EIF2D	-0.00352356	6.05869	-0.0919074	0.927982	0.999975	-5.73363	N
LSM8	0.00423903	6.5711	0.0915725	0.928244	0.999975	-5.20788	N
DIABLO	-0.0109437	7.17111	-0.0912433	0.928501	0.999975	-5.00955	N
GAP43	0.000890781	5.71413	0.0911059	0.928608	0.999975	-7.49154	N
SIPA1	-0.00637806	6.78424	-0.0909157	0.928757	0.999975	-5.11416	N
OTULIN	-0.00600118	6.4798	-0.0909132	0.928759	0.999975	-5.26114	N
POLR1A	0.00258255	6.14687	0.0908808	0.928784	0.999975	-5.58802	N
RNF213	-0.00749715	7.1726	-0.0906824	0.928939	0.999975	-5.00926	N
PRIM1	-0.0013271	5.82736	-0.0903716	0.929182	0.999975	-6.5064	N
MRPS14	0.00324096	6.06247	0.0902984	0.929239	0.999975	-5.72709	N
FLNB	0.00222673	5.99704	0.0901245	0.929375	0.999975	-5.87083	N
KDM3B	0.00261903	6.02775	0.0900466	0.929436	0.999975	-5.79927	N
NIPSNAP3A	0.0110555	7.55423	0.0899015	0.92955	0.999975	-4.94692	N
PTPN7	0.00124307	5.80312	0.0894488	0.929903	0.999975	-6.65257	N
KRT9	-0.234792	7.10647	-0.0892942	0.930024	0.999975	-5.02389	N
MAP3K8	-0.000685127	5.73633	-0.0889411	0.9303	0.999975	-7.23558	N
RBM8A	-0.00499642	6.26439	-0.0884822	0.930659	0.999975	-5.44122	N
RBBP5	-0.000919809	5.82465	-0.0884344	0.930696	0.999975	-6.52234	N
TUBA1A	0.00091574	5.746	0.0880061	0.931031	0.999975	-7.13354	N
RECQL5	0.000851811	5.82462	0.0876258	0.931328	0.999975	-6.52259	N
PHF14	-0.00164625	5.82673	-0.0872772	0.9316	0.999975	-6.51031	N
INTS1	0.00213115	5.97457	0.0870489	0.931779	0.999975	-5.9259	N
PEX14	0.00110354	5.77649	0.0870341	0.93179	0.999975	-6.84369	N
COX11	0.00428314	5.99232	0.0868197	0.931958	0.999975	-5.88243	N
STAT2	-0.00320893	6.08292	-0.0867731	0.931994	0.999975	-5.69189	N
TOR1A	-0.00461864	6.27002	-0.0861633	0.932471	0.999975	-5.43545	N
PLCB2	0.00920999	7.87845	0.0860318	0.932574	0.999975	-4.91151	N
DLAT	0.0120029	7.9726	0.0859462	0.932641	0.999975	-4.90278	N
MRPS24	-0.0016175	5.81674	-0.0858927	0.932683	0.999975	-6.56942	N
SLF2	0.00074274	5.73148	0.0857261	0.932813	0.999975	-7.28901	N
OTUD5	0.000612575	5.74311	0.085645	0.932876	0.999975	-7.16369	N
TLCD1	0.00040331	5.69868	0.0855132	0.932979	0.999975	-7.68827	N
MACC1	0.00105768	5.81321	0.0853175	0.933132	0.999975	-6.59075	N
HIKESHI	0.00422769	6.00305	0.0851798	0.93324	0.999975	-5.85694	N
VIPAS39	-0.00274458	6.07197	-0.0851053	0.933298	0.999975	-5.71092	N
RXRA	-0.00151421	5.85858	-0.0847839	0.933549	0.999975	-6.33466	N
AP1S2	-0.00282604	6.02167	-0.0844243	0.93383	0.999975	-5.81362	N
CTNNAL1	-0.000548859	5.7468	-0.0844166	0.933837	0.999975	-7.12579	N
RPL36	0.00458982	6.04203	0.0841917	0.934012	0.999975	-5.76769	N
TRIM32	0.00177603	5.95456	0.0841575	0.934039	0.999975	-5.98098	N
TGFBRAP1	-0.00121921	5.85868	-0.0840407	0.93413	0.999975	-6.3342	N
ERI3	-0.00250615	5.99023	-0.0839523	0.934199	0.999975	-5.88775	N
ATG2B	0.000954534	5.79873	0.0839105	0.934232	0.999975	-6.68087	N
SHMT1	-0.00342352	6.12771	-0.0838317	0.934294	0.999975	-5.6178	N
PLEKHM1	-0.00056465	5.73292	-0.0837279	0.934375	0.999975	-7.27335	N
NACC1	-0.00304536	6.08734	-0.0832884	0.934719	0.999975	-5.68463	N
FGD3	0.00377609	6.14954	0.0831442	0.934831	0.999975	-5.58492	N
EXOSC3	0.00335468	6.40642	0.0829906	0.934951	0.999975	-5.3123	N
CDCA2	-0.000456976	5.72541	-0.0828974	0.935024	0.999975	-7.35807	N
RAB11FIP1	0.00145993	5.88761	0.0828455	0.935065	0.999975	-6.20652	N
FIZ1	0.000437622	5.72016	0.0828392	0.93507	0.999975	-7.41941	N
P2RX7	0.00131428	5.83616	0.0826895	0.935187	0.999975	-6.45681	N
PRPF4B	0.00833776	6.60182	0.0826727	0.9352	0.999975	-5.19265	N
CENPC	-0.00490308	6.24401	-0.0826455	0.935221	0.999975	-5.46353	N
ATXN10	0.00673265	6.93344	0.0826228	0.935239	0.999975	-5.06749	N
HIST2H2AC.HIST2H2AA3	0.0275147	9.60462	0.0825057	0.935331	0.999975	-4.80644	N
MED4	-0.000774739	5.77376	-0.0824671	0.935361	0.999975	-6.86832	N
MMAB	0.00668123	6.59265	0.0823916	0.93542	0.999975	-5.19719	N
YARS2	0.00394589	6.10392	0.0822648	0.935519	0.999975	-5.65682	N
UXS1	-0.00128399	5.80871	-0.0820644	0.935676	0.999975	-6.61855	N
CKM	0.000586012	5.70156	0.0819996	0.935726	0.999975	-7.65413	N
SHMT2	-0.0114402	8.88651	-0.0818165	0.935869	0.999975	-4.84072	N
DIAPH2	-0.00492383	6.49388	-0.0817784	0.935899	0.999975	-5.25255	N
RAPGEF2	-0.000745185	5.73849	-0.0816287	0.936016	0.999975	-7.21302	N
DHRS1	0.00707655	6.5148	0.0815223	0.9361	0.999975	-5.24027	N
SELENON	0.00168138	5.85004	0.0814346	0.936168	0.999975	-6.3804	N
RBM10	0.00336058	6.09144	0.0813059	0.936269	0.999975	-5.67782	N
L3MBTL3	0.000726247	5.74413	0.0809388	0.936556	0.999975	-7.15355	N
FLOT2	0.0118027	7.88585	0.0809366	0.936558	0.999975	-4.911	N
CCNL2	0.000539447	5.74806	0.0809298	0.936563	0.999975	-7.11329	N
POLA1	-0.00204264	5.95165	-0.080763	0.936693	0.999975	-5.99041	N
ZDHHC24	-0.000288321	5.69699	-0.0806662	0.936769	0.999975	-7.70522	N
AGTRAP	0.0021692	5.86269	0.0805648	0.936848	0.999975	-6.3135	N
RREB1	0.00236048	5.9735	0.0804086	0.93697	0.999975	-5.9291	N
TANC1	0.000845988	5.7984	0.0803058	0.937051	0.999975	-6.6833	N
GLE1	0.00110716	5.80838	0.0802719	0.937077	0.999975	-6.62071	N
TMEM134	-0.00119708	5.78956	-0.0802266	0.937113	0.999975	-6.74059	N
TRUB1	0.00063934	5.76895	0.0801962	0.937137	0.999975	-6.91199	N
BRK1	-0.00631293	6.88574	-0.0799062	0.937363	0.999975	-5.08165	N
PRKCA	-0.00627143	8.33765	-0.0793634	0.937788	0.999975	-4.87398	N
CNP	0.00725883	7.14417	0.0792847	0.937849	0.999975	-5.01587	N
HSPA13	-0.00597445	6.46599	-0.0792233	0.937897	0.999975	-5.27117	N
EXOC8	-0.00485749	6.54275	-0.0789975	0.938074	0.999975	-5.22449	N
KLHL42	-0.00044476	5.7321	-0.0787086	0.9383	0.999975	-7.28283	N
MOB3A	0.00187474	5.92033	0.0783461	0.938584	0.999975	-6.09267	N
ASB7	0.000354535	5.72082	0.0783202	0.938604	0.999975	-7.41204	N
HBS1L	-0.00309825	6.18335	-0.0781577	0.938731	0.999975	-5.53932	N
MRPL18	0.000495403	5.7334	0.0781067	0.938771	0.999975	-7.26847	N
PRPF19	-0.00984136	8.30967	-0.0778455	0.938975	0.999975	-4.87604	N
CAMLG	-0.00129692	5.83305	-0.0778441	0.938976	0.999975	-6.47485	N
KIAA0556	-0.000855474	5.73559	-0.0776391	0.939137	0.999975	-7.24458	N
ARAP2	0.000355205	5.71358	0.0775298	0.939222	0.999975	-7.49964	N
DDX19A	0.00664841	7.04855	0.0774322	0.939299	0.999975	-5.03784	N
MCM3	0.00382297	6.94542	0.076932	0.93969	0.999975	-5.06449	N
HARS	0.00600211	6.77598	0.0768967	0.939717	0.999975	-5.11786	N
WDR75	-0.00226036	5.923	-0.0768549	0.93975	0.999975	-6.08385	N
IL21R	-0.000279566	5.70058	-0.076701	0.939871	0.999975	-7.6677	N
PHETA1	0.000599642	5.73499	0.0766347	0.939922	0.999975	-7.25109	N
PFKFB4	0.00167251	5.91119	0.0762128	0.940252	0.999975	-6.12394	N
SLC25A30	-0.00172953	5.86057	-0.0761241	0.940322	0.999975	-6.32499	N
KDM3A	-0.0008899	5.78669	-0.0761027	0.940339	0.999975	-6.76098	N
SBNO1	-0.00187397	5.9358	-0.076084	0.940353	0.999975	-6.04162	N
TBC1D20	0.00145405	5.83391	0.0758934	0.940502	0.999975	-6.47011	N
CHRAC1	0.00114795	5.86528	0.075531	0.940786	0.999975	-6.30058	N
P3H4	0.00100115	5.72592	0.0755122	0.940801	0.999975	-7.35275	N
SIK3	0.000842988	5.76728	0.075492	0.940816	0.999975	-6.92771	N
MTMR4	-0.0012464	5.81762	-0.0753967	0.940891	0.999975	-6.565	N
ACYP2	-0.00250429	6.01677	-0.075036	0.941173	0.999975	-5.82566	N
SPATA2L	0.000496972	5.72724	0.0746618	0.941466	0.999975	-7.33769	N
TUBB2A	-0.00171149	5.8534	-0.074659	0.941468	0.999975	-6.36292	N
MAFK	0.000299542	5.70677	0.0746493	0.941476	0.999975	-7.58613	N
ABHD13	0.00126978	5.79112	0.0743556	0.941706	0.999975	-6.73079	N
DYM	0.000917695	5.81458	0.0742595	0.941781	0.999975	-6.58334	N
SLC8B1	0.00263661	5.98012	0.0741212	0.941889	0.999975	-5.91319	N
SNIP1	-0.000912142	5.77413	-0.0739523	0.942021	0.999975	-6.86578	N
PTGR2	0.00519045	6.52614	0.0739343	0.942035	0.999975	-5.23422	N
FGFR1OP2	-0.00127735	5.82265	-0.0738226	0.942123	0.999975	-6.5353	N
KATNB1	-0.000862914	5.79627	-0.0737343	0.942192	0.999975	-6.69752	N
MFN1	0.00253094	5.9742	0.0736952	0.942222	0.999975	-5.92788	N
IDS	-0.000882937	5.77945	-0.0735563	0.942331	0.999975	-6.8189	N
EDC4	0.0035231	6.67216	0.0734819	0.942389	0.999975	-5.15969	N
TNFRSF10C	0.00095008	5.82314	0.0734428	0.94242	0.999975	-6.53247	N
FCGRT	-0.00667898	6.47275	-0.073357	0.942487	0.999975	-5.26698	N
SCFD2	0.00330569	6.07717	0.0733213	0.942515	0.999975	-5.70279	N
PTDSS1	-0.00590119	6.39803	-0.0732937	0.942536	0.999975	-5.3195	N
TERF2	-0.00307681	6.20725	-0.0732739	0.942552	0.999975	-5.5083	N
STX4	0.0032729	6.11548	0.0732396	0.942579	0.999975	-5.63841	N
PTRH2	0.00195791	5.90299	0.0726409	0.943047	0.999975	-6.15263	N
CGAS	-0.00213759	5.89774	-0.072597	0.943082	0.999975	-6.17113	N
LATS1	-0.000891782	5.76806	-0.072577	0.943097	0.999975	-6.92077	N
SRSF2	-0.00456231	6.64312	-0.0723659	0.943263	0.999975	-5.1733	N
SURF1	0.00264228	5.97121	0.0722617	0.943344	0.999975	-5.93543	N
TMEM219	-0.000382441	5.72617	-0.0720925	0.943476	0.999975	-7.35018	N
SF3B1	0.00604899	7.04069	0.0718466	0.943669	0.999975	-5.04	N
METTL1	-0.00174923	5.90402	-0.0718461	0.943669	0.999975	-6.14911	N
MAPKBP1	0.000452106	5.75299	0.07152	0.943925	0.999975	-7.06454	N
TATDN2	-0.000412051	5.73342	-0.0714148	0.944007	0.999975	-7.26878	N
RAB15	0.0104995	10.1557	0.0709998	0.944332	0.999975	-4.78505	N
IRAK3	-0.00220486	5.98159	-0.0708635	0.944438	0.999975	-5.90981	N
CTSO	-0.000485329	5.72319	-0.070863	0.944439	0.999975	-7.38479	N
NR2C1	-0.000320623	5.71223	-0.0707372	0.944537	0.999975	-7.51703	N
SCCPDH	0.00589441	6.50099	0.0699393	0.945162	0.999975	-5.24898	N
DDX49	0.000631497	5.79839	0.0699169	0.945179	0.999975	-6.68419	N
DPCD	0.000586166	5.74701	0.0696461	0.945391	0.999975	-7.12479	N
POLR3GL	0.000299437	5.70126	0.0693872	0.945594	0.999975	-7.65915	N
MECR	-0.00259567	6.01161	-0.0693851	0.945595	0.999975	-5.83804	N
LGALS7	0.000470009	5.70647	0.0693583	0.945616	0.999975	-7.59034	N
DNAJB5	-0.000494498	5.73864	-0.0690987	0.94582	0.999975	-7.21233	N
SLC38A5	0.000851151	5.75564	0.0688994	0.945976	0.999975	-7.03871	N
TMEM147	-0.000853253	5.76979	-0.0687711	0.946076	0.999975	-6.90531	N
CHCHD7	0.000677017	5.75808	0.0685139	0.946277	0.999975	-7.01497	N
TEPSIN	0.000750067	5.76741	0.0685002	0.946288	0.999975	-6.92698	N
CADM1	-0.00226217	5.93597	-0.0681723	0.946545	0.999975	-6.04163	N
POU2F1	-0.00183076	5.86586	-0.0680682	0.946626	0.999975	-6.29817	N
DDX55	0.000581345	5.80127	0.0677409	0.946883	0.999975	-6.66602	N
RRP1	0.00291544	6.11634	0.0676697	0.946938	0.999975	-5.63738	N
NKAP	-0.00249516	5.9567	-0.0675558	0.947027	0.999975	-5.97559	N
DDX54	0.00185995	6.00413	0.0675501	0.947032	0.999975	-5.85571	N
CKAP2	0.000437053	5.74567	0.0672737	0.947248	0.999975	-7.13879	N
ARMCX3	-0.0033936	6.20472	-0.0671665	0.947332	0.999975	-5.51195	N
APIP	-0.00241375	6.04425	-0.0671462	0.947348	0.999975	-5.76406	N
VPS13A	-0.000896739	5.81846	-0.0671357	0.947356	0.999975	-6.5606	N
DUSP10	0.0165531	6.49959	0.0671027	0.947382	0.999975	-5.25005	N
EIPR1	0.00383338	6.3594	0.0669664	0.947489	0.999975	-5.35185	N
YTHDF1	-0.00107675	5.84755	-0.0669062	0.947536	0.999975	-6.39501	N
SEC24C	-0.00626161	7.29901	-0.066751	0.947658	0.999975	-4.98635	N
ZNF384	-0.000920835	5.80447	-0.0663844	0.947945	0.999975	-6.64605	N
CTBS	0.000978946	5.86417	0.0662278	0.948067	0.999975	-6.30698	N
PTK2B	-0.00448179	6.63282	-0.0660469	0.948209	0.999975	-5.17853	N
ROCK1	0.00319745	6.33876	0.0659297	0.948301	0.999975	-5.36952	N
PRRC1	-0.00311147	6.584	-0.0658501	0.948363	0.999975	-5.20245	N
CEP192	0.000864069	5.84185	0.0657966	0.948405	0.999975	-6.42631	N
SNX11	-0.00177489	5.9868	-0.0657731	0.948423	0.999975	-5.89742	N
ATP11A	0.00386244	6.27244	0.0657201	0.948465	0.999975	-5.43424	N
CHKB	0.00269743	6.09101	0.065657	0.948514	0.999975	-5.67964	N
PPP1R11	-0.00106436	5.84988	-0.0654432	0.948681	0.999975	-6.38252	N
FMR1	0.000604609	5.77939	0.0652628	0.948823	0.999975	-6.81998	N
NUP58	0.00123765	5.86436	0.0650157	0.949016	0.999975	-6.3061	N
ALDH6A1	0.00353723	6.1617	0.0649225	0.949089	0.999975	-5.5694	N
ALDH9A1	-0.00455874	7.74398	-0.0649017	0.949105	0.999975	-4.92588	N
NEU3	-0.000297974	5.72137	-0.0648505	0.949146	0.999975	-7.40659	N
R3HDM1	-0.000544665	5.76393	-0.0645244	0.949401	0.999975	-6.95967	N
DGKZ	-0.00131815	5.92003	-0.0644158	0.949486	0.999975	-6.09473	N
DCAF12	0.00059784	5.76472	0.0640166	0.949799	0.999975	-6.95238	N
DCK	0.0041233	6.50166	0.0638182	0.949954	0.999975	-5.24891	N
MFSD11	-0.000223635	5.69802	-0.0637468	0.95001	0.999975	-7.69624	N
ACBD5	0.00225134	5.99863	0.0637042	0.950043	0.999975	-5.86904	N
SLC33A1	-0.00499544	6.347	-0.06359	0.950133	0.999975	-5.36258	N
UBFD1	0.00137916	5.87638	0.0633508	0.95032	0.999975	-6.24941	N
HMBS	-0.00166181	5.92279	-0.0632572	0.950393	0.999975	-6.08552	N
ARRB2	0.00631782	8.18136	0.0631829	0.950451	0.999975	-4.88611	N
HIRIP3	-0.00085583	5.83199	-0.0630892	0.950525	0.999975	-6.48194	N
COG8	-0.000385446	5.75193	-0.0629594	0.950626	0.999975	-7.0757	N
POLR1C	0.000886193	5.90901	0.0629334	0.950647	0.999975	-6.1324	N
TRMT5	-0.00102803	5.9112	-0.0628845	0.950685	0.999975	-6.12486	N
LCLAT1	-0.00267799	5.98782	-0.0628397	0.95072	0.999975	-5.89513	N
NXT1	-0.000735862	5.76088	-0.0626991	0.95083	0.999975	-6.98861	N
FERMT3	-0.0081626	9.10625	-0.0625607	0.950939	0.999975	-4.82981	N
TRMT11	-0.000496021	5.76238	-0.0621617	0.951251	0.999975	-6.97442	N
KCNK13	-0.000472599	5.7315	-0.0620278	0.951356	0.999975	-7.29075	N
MMTAG2	-0.000561871	5.73789	-0.0619776	0.951395	0.999975	-7.22095	N
DDX39B	0.00612296	7.24214	0.061819	0.951519	0.999975	-4.99691	N
SPAG9	-0.0036739	6.4383	-0.0612007	0.952004	0.999975	-5.2911	N
KATNAL2	0.00419479	6.31032	0.0611289	0.95206	0.999975	-5.39549	N
UBA3	-0.00256623	6.14933	-0.0610455	0.952125	0.999975	-5.58668	N
PATZ1	-0.000305877	5.74255	-0.0608413	0.952285	0.999975	-7.17157	N
DIMT1	0.00149333	6.01962	0.0608309	0.952293	0.999975	-5.82	N
ARF5	0.00518445	7.16992	0.0606817	0.95241	0.999975	-5.0112	N
ADAR	0.0070918	7.54832	0.0603165	0.952696	0.999975	-4.94887	N
DISC1	-0.0003331	5.73621	-0.0602095	0.95278	0.999975	-7.23917	N
ZWILCH	0.000780419	5.81315	0.0600283	0.952922	0.999975	-6.59302	N
JADE2	0.00141815	5.90364	0.059887	0.953033	0.999975	-6.15123	N
MAD1L1	-0.0015813	5.99091	-0.0598758	0.953041	0.999975	-5.88782	N
WDR37	0.00258978	6.14246	0.0598454	0.953065	0.999975	-5.59642	N
LSM6	-0.00288797	6.52171	-0.0598348	0.953074	0.999975	-5.23749	N
SEC62	-0.00129126	5.81899	-0.0597937	0.953106	0.999975	-6.55798	N
WASF2	0.00479946	6.98153	0.0597273	0.953158	0.999975	-5.05561	N
PSMG3	-0.00249947	6.17038	-0.0596744	0.953199	0.999975	-5.55789	N
CPNE8	0.000944661	5.81828	0.0596427	0.953224	0.999975	-6.56219	N
L3MBTL2	-0.000379438	5.73788	-0.0592341	0.953544	0.999975	-7.22118	N
PACS2	0.00153617	5.88583	0.0592202	0.953555	0.999975	-6.21467	N
TMEM62	0.000314255	5.73056	0.0591037	0.953646	0.999975	-7.30139	N
FAH	0.00663943	7.44366	0.0589789	0.953744	0.999975	-4.96345	N
SMC6	0.00108575	5.90657	0.0589538	0.953764	0.999975	-6.1411	N
X7.Mar	0.000295641	5.70537	0.0587271	0.953941	0.999975	-7.6054	N
MRPL52	0.000582278	5.73313	0.0587003	0.953962	0.999975	-7.2729	N
RASAL2	0.000659336	5.79095	0.0585909	0.954048	0.999975	-6.73301	N
ZNF618	-0.000568313	5.81586	-0.0584857	0.95413	0.999975	-6.57679	N
EIF2B5	-0.003845	6.61509	-0.0584545	0.954155	0.999975	-5.18745	N
TIFA	-0.000742929	5.79232	-0.0584391	0.954167	0.999975	-6.7241	N
GOLGA2	0.0038075	6.2162	0.0584339	0.954171	0.999975	-5.49767	N
HERPUD2	0.000281697	5.70218	0.0583388	0.954245	0.999975	-7.64752	N
SHOC1	-0.000198784	5.69704	-0.0582213	0.954337	0.999975	-7.70647	N
VARS2	-0.00107656	5.8539	-0.0581843	0.954366	0.999975	-6.3614	N
ZCCHC8	-0.003648	6.47752	-0.0581497	0.954394	0.999975	-5.26458	N
NAA35	0.0013753	5.89571	0.0581419	0.9544	0.999975	-6.17926	N
MOB2	-0.000893695	5.78847	-0.0580923	0.954438	0.999975	-6.74967	N
SFT2D3	0.00080456	5.77104	0.0578416	0.954635	0.999975	-6.89462	N
AKT2	-0.00110379	5.84468	-0.0569426	0.955339	0.999975	-6.41136	N
MAPK1IP1L	-0.00706477	8.4398	-0.0569223	0.955355	0.999975	-4.86777	N
PRKRA	-0.00127078	6.01574	-0.0565959	0.955611	0.999975	-5.82922	N
PMPCB	0.00490718	6.71551	0.0564895	0.955694	0.999975	-5.14237	N
HYI	-0.000545644	5.75774	-0.0561625	0.95595	0.999975	-7.01917	N
CARS2	-0.00350611	6.34377	-0.0559994	0.956078	0.999975	-5.36573	N
DDT	0.00630301	7.66613	0.0559736	0.956098	0.999975	-4.93477	N
RSL24D1	0.000335634	5.72175	0.0559452	0.95612	0.999975	-7.40258	N
MRPS9	-0.00301157	6.26724	-0.0558509	0.956194	0.999975	-5.44026	N
FBXL19	-0.000312849	5.7066	-0.0557878	0.956244	0.999975	-7.58968	N
RRS1	0.00252758	6.12863	0.0557265	0.956292	0.999975	-5.61814	N
HNRNPUL1	-0.00429054	7.07644	-0.0557138	0.956302	0.999975	-5.03208	N
REXO1	0.000246297	5.72319	0.0556819	0.956327	0.999975	-7.38575	N
FDX2	0.00157271	5.81279	0.0554439	0.956513	0.999975	-6.59551	N
SLC25A46	0.00045054	5.75264	0.0553635	0.956576	0.999975	-7.06907	N
SEPSECS	0.000585346	5.78403	0.0552307	0.95668	0.999975	-6.78248	N
CSDE1	-0.0041177	7.08874	-0.0551247	0.956763	0.999975	-5.02919	N
GLRX	0.00822043	9.05909	0.054971	0.956884	0.999975	-4.83238	N
NUP88	0.00332331	6.6044	0.0542851	0.957421	0.999975	-5.19284	N
BTK	0.0032488	6.3886	0.0541765	0.957506	0.999975	-5.32819	N
KIF15	0.000604627	5.79681	0.0541477	0.957529	0.999975	-6.69527	N
SDC2	0.000903318	5.72882	0.053979	0.957661	0.999975	-7.32125	N
CD81	-0.00542226	6.6871	-0.0539526	0.957682	0.999975	-5.15426	N
NUCB2	-0.00285459	6.25601	-0.0535131	0.958026	0.999975	-5.45233	N
PI4KB	0.000750606	5.84377	0.053417	0.958101	0.999975	-6.41651	N
X1.Mar	-0.00102466	5.87753	-0.053395	0.958119	0.999975	-6.24551	N
KAT2B	-0.000245066	5.71942	-0.0533758	0.958134	0.999975	-7.43038	N
CNPY3	-0.00452079	7.24955	-0.0531626	0.958301	0.999975	-4.99581	N
PPM1L	-0.000695776	5.80178	-0.0527853	0.958596	0.999975	-6.66383	N
SLC25A6	0.00995273	8.6417	0.0525031	0.958818	0.999975	-4.8554	N
UHRF1BP1	0.000500466	5.77416	0.0520717	0.959156	0.999975	-6.86684	N
CTDSP2	0.000978511	5.83777	0.0519683	0.959237	0.999975	-6.44991	N
ITPR3	-0.0062335	7.55896	-0.051678	0.959464	0.999975	-4.94779	N
TMF1	0.00164045	6.00399	0.0515653	0.959552	0.999975	-5.85699	N
JMJD4	0.000442965	5.73081	0.0515541	0.959561	0.999975	-7.29902	N
ERO1B	-0.000473926	5.73997	-0.0514619	0.959633	0.999975	-7.19932	N
POLH	-0.000177792	5.69943	-0.051227	0.959817	0.999975	-7.68253	N
PLEKHA1	0.00068028	5.79462	0.0510893	0.959925	0.999975	-6.70962	N
PSME1	0.0061739	8.36393	0.0510082	0.959989	0.999975	-4.87301	N
RAB31	0.00620471	7.82058	0.050865	0.960101	0.999975	-4.91837	N
SEC31A	-0.00334504	6.66518	-0.0508482	0.960114	0.999975	-5.16386	N
KLHL9	-0.000386551	5.75154	-0.0507398	0.960199	0.999975	-7.08034	N
OGG1	-0.000658941	5.71716	-0.0506904	0.960238	0.999975	-7.45774	N
CLPB	-0.0044984	6.44968	-0.0506098	0.960301	0.999975	-5.28373	N
AIP	0.00485429	7.20334	0.0505815	0.960323	0.999975	-5.00465	N
SLC25A11	-0.00771794	8.26615	-0.0505345	0.96036	0.999975	-4.88	N
CFL1	-0.00714194	11.2881	-0.0503901	0.960473	0.999975	-4.75071	N
BAZ2A	-0.000616591	5.80114	-0.0503602	0.960497	0.999975	-6.66795	N
TIMM10	-0.00261927	6.07483	-0.0503568	0.9605	0.999975	-5.7082	N
SLC7A8	-0.000245049	5.70838	-0.0503148	0.960532	0.999975	-7.56707	N
RFC3	0.00168801	6.14704	0.050218	0.960608	0.999975	-5.59043	N
SYNJ2BP	0.00484722	6.4861	0.0499607	0.96081	0.999975	-5.25922	N
PMF1	-0.000362174	5.7703	-0.0498007	0.960935	0.999975	-6.90176	N
ACOT7	0.00493241	7.42714	0.0496172	0.961079	0.999975	-4.96623	N
C1GALT1	0.000862974	5.82172	0.0494612	0.961201	0.999975	-6.54237	N
IFNAR2	-0.000519133	5.73929	-0.0490913	0.961491	0.999975	-7.2067	N
X10.Sep	0.00280064	6.37368	0.0490828	0.961498	0.999975	-5.34074	N
PIAS4	0.000689928	5.79491	0.0488364	0.961691	0.999975	-6.70786	N
RDH14	0.00144427	5.92881	0.0482817	0.962126	0.999975	-6.0663	N
ANKRD13D	-0.000696918	5.83541	-0.0482328	0.962164	0.999975	-6.46338	N
RNF170	0.000877279	5.78725	0.0477914	0.96251	0.999975	-6.75871	N
ZFR	-0.0030553	6.34221	-0.0476629	0.962611	0.999975	-5.36743	N
CERS6	0.000580731	5.76097	0.0473075	0.962889	0.999975	-6.98865	N
ORC1	-0.000983633	5.87809	-0.047257	0.962929	0.999975	-6.24369	N
HIBCH	-0.00335744	6.58434	-0.0471921	0.96298	0.999975	-5.20306	N
GMCL2.GMCL1	-0.000634572	5.73784	-0.0471515	0.963012	0.999975	-7.22232	N
UBE2Q1	0.00149589	5.95133	0.0470844	0.963064	0.999975	-5.99357	N
PDF	-0.000341987	5.74005	-0.0470672	0.963078	0.999975	-7.19875	N
IPO9	-0.00256562	6.2477	-0.0469004	0.963209	0.999975	-5.46157	N
C8orf82	0.0043649	6.66181	0.0468018	0.963286	0.999975	-5.16558	N
ZNF292	-0.0006065	5.7228	-0.0466431	0.96341	0.999975	-7.3908	N
RHOC	-0.00442396	8.64963	-0.0464893	0.963531	0.999975	-4.85506	N
GABPA	-0.00179958	6.07463	-0.04597	0.963938	0.999975	-5.70875	N
OGDH	-0.00592411	7.84951	-0.0457938	0.964076	0.999975	-4.91565	N
HGSNAT	-0.00324376	6.23506	-0.0457722	0.964093	0.999975	-5.47539	N
SNRPGP15.SNRPG	-0.00459877	7.52942	-0.0455271	0.964285	0.999975	-4.95183	N
TPD52L2	-0.00395276	8.4457	-0.0453868	0.964395	0.999975	-4.86765	N
ZNF16.ZNF211.ZNF530.ZNF547	-0.000160967	5.69653	-0.0451773	0.964559	0.999975	-7.71161	N
LIN28B	-0.000703235	5.87234	-0.0451252	0.9646	0.999975	-6.26766	N
ATP1A3	-0.00662882	9.03598	-0.0446315	0.964987	0.999975	-4.83377	N
SLC44A1	0.000911188	5.85758	0.0446023	0.96501	0.999975	-6.3426	N
TRIM56	0.000712169	5.87948	0.0445268	0.965069	0.999975	-6.23869	N
METTL25	0.000272229	5.74241	0.0444706	0.965113	0.999975	-7.17395	N
DPH2	0.000624129	5.79825	0.0444004	0.965168	0.999975	-6.68661	N
SCFD1	0.00407611	7.25015	0.0440018	0.965481	0.999975	-4.99596	N
CCDC88A	0.00163437	6.09874	0.0439252	0.965541	0.999975	-5.66775	N
GPBP1	0.000217055	5.70753	0.0434633	0.965903	0.999975	-7.57828	N
MCCC1	0.00421493	6.94204	0.0434008	0.965952	0.999975	-5.06671	N
MTIF2	0.00326578	6.65972	0.04339	0.96596	0.999975	-5.16667	N
CCDC47	-0.0034294	6.71391	-0.0433803	0.965968	0.999975	-5.14349	N
RPL35A	0.00023686	5.71068	0.0433691	0.965977	0.999975	-7.53822	N
NUDT9	-0.0014346	6.07551	-0.0432072	0.966104	0.999975	-5.70733	N
MAP3K7	0.0015181	6.04462	0.0431833	0.966122	0.999975	-5.76451	N
TMUB2	-0.000307204	5.72202	-0.0430891	0.966196	0.999975	-7.40022	N
EVI2A	-0.000519046	5.72241	-0.0429757	0.966285	0.999975	-7.39555	N
NDUFB6	-0.00356784	6.70677	-0.0426946	0.966506	0.999975	-5.14646	N
PNKD	-0.00319866	6.35863	-0.0425914	0.966586	0.999975	-5.35361	N
TUBG1.TUBG2	-0.00155312	6.15719	-0.0425636	0.966608	0.999975	-5.57669	N
VDAC1	-0.00633104	8.61835	-0.0423076	0.966809	0.999975	-4.85699	N
KCTD9	-0.000527135	5.77305	-0.0423004	0.966815	0.999975	-6.87739	N
RMND5A	0.000802912	5.85325	0.042296	0.966818	0.999975	-6.36568	N
KIAA0040	0.000339421	5.73859	0.0421618	0.966923	0.999975	-7.21445	N
UBXN4	0.00367585	6.65158	0.0421603	0.966924	0.999975	-5.17055	N
MRPL34	0.000826339	5.78571	0.0417988	0.967208	0.999975	-6.77011	N
LSM14B	-0.000260935	5.74551	-0.0414479	0.967483	0.999975	-7.14197	N
NSMAF	0.001222	6.01667	0.0414409	0.967488	0.999975	-5.82777	N
ICOSLG	0.000567356	5.78482	0.0413679	0.967546	0.999975	-6.77708	N
RAD9A	-0.000824113	5.81503	-0.0413158	0.967587	0.999975	-6.58263	N
GATAD2B	-0.00137019	6.20664	-0.0412625	0.967628	0.999975	-5.51073	N
CDK13	0.00106701	5.91206	0.0411838	0.96769	0.999975	-6.12307	N
TTC13	0.000423764	5.77805	0.0409406	0.967881	0.999975	-6.8331	N
RPL23	0.00159566	6.29828	0.0408679	0.967938	0.999975	-5.4086	N
IMP4	-0.00106889	5.95891	-0.0408657	0.96794	0.999975	-5.97024	N
NID1	-0.0029822	6.00423	-0.0405817	0.968162	0.999975	-5.85693	N
RNASEH2B	-0.000811567	5.85062	-0.0405556	0.968183	0.999975	-6.37989	N
MAP4K5	0.000421064	5.76056	0.0403706	0.968328	0.999975	-6.99289	N
PA2G4	-0.00482683	8.65556	-0.0401791	0.968478	0.999975	-4.85483	N
UBN2	-0.000405547	5.7731	-0.039667	0.968879	0.999975	-6.87702	N
EFCAB14	-0.000729881	5.79996	-0.0394887	0.969019	0.999975	-6.67596	N
ARL3	-0.00472795	7.49031	-0.039412	0.969079	0.999975	-4.95731	N
REEP1	-0.000266193	5.71024	-0.0393822	0.969103	0.999975	-7.54399	N
PSME4	0.00160048	6.21255	0.0391441	0.969289	0.999975	-5.50319	N
DCAKD	-0.000837428	5.84222	-0.0391396	0.969293	0.999975	-6.42578	N
KAT14	0.000288883	5.74059	0.0391262	0.969303	0.999975	-7.19336	N
LARP7	0.000837885	6.04689	0.0389729	0.969424	0.999975	-5.75974	N
UBE2D3.UBE2D2	-0.000561859	5.77923	-0.0388716	0.969503	0.999975	-6.8228	N
AVEN	0.00121254	6.09954	0.0387867	0.96957	0.999975	-5.6666	N
SDHAF3	-0.0011919	5.99535	-0.0386581	0.96967	0.999975	-5.87814	N
AGTPBP1	0.000539709	5.82045	0.0386092	0.969709	0.999975	-6.55035	N
PICALM	0.00248994	7.05186	0.0386018	0.969715	0.999975	-5.03846	N
TREX1	0.00118718	5.86067	0.0384927	0.9698	0.999975	-6.32664	N
PLA2G4C	-0.0001716	5.70824	-0.0384554	0.969829	0.999975	-7.56936	N
FNTA	0.00207014	6.27821	0.0383442	0.969917	0.999975	-5.42943	N
FIS1	0.00504048	8.21851	0.0382928	0.969957	0.999975	-4.88384	N
CYB561D2	-0.00180401	6.06091	-0.0382239	0.970011	0.999975	-5.73305	N
CCT2	0.00411581	8.22349	0.0381608	0.97006	0.999975	-4.88346	N
CLASP2	-0.00181828	6.28118	-0.038106	0.970103	0.999975	-5.42634	N
NDUFB7	-0.000310456	5.74039	-0.0379162	0.970252	0.999975	-7.19555	N
PIN1	-0.0018709	6.15361	-0.0379128	0.970255	0.999975	-5.5818	N
OTUD7B	0.000267166	5.74533	0.0379116	0.970256	0.999975	-7.14393	N
EIF3A	-0.00471087	8.38134	-0.0377627	0.970373	0.999975	-4.87209	N
IGF2R	0.00244037	6.76713	0.0377566	0.970377	0.999975	-5.12254	N
ATP10D	-0.000292116	5.74316	-0.0375064	0.970574	0.999975	-7.16644	N
SIGLEC5	-0.00430256	7.45445	-0.0374907	0.970586	0.999975	-4.9624	N
CLEC11A	0.000342936	5.71878	0.0374677	0.970604	0.999975	-7.43884	N
TARS	-0.00400618	8.04105	-0.0367344	0.971179	0.999975	-4.89826	N
ABCF3	0.00105432	5.96494	0.036677	0.971224	0.999975	-5.95331	N
RTKN	-0.000173338	5.71242	-0.0365595	0.971316	0.999975	-7.5166	N
SNX7	-0.000468901	5.76669	-0.0365235	0.971344	0.999975	-6.93553	N
KARS	-0.00286463	7.72866	-0.0365144	0.971352	0.999975	-4.92824	N
PDZD8	0.000434635	5.79593	0.0363427	0.971486	0.999975	-6.70181	N
NUP43	-0.00219291	6.43057	-0.0360387	0.971725	0.999975	-5.29746	N
ATG101	0.000634883	5.83901	0.0359939	0.97176	0.999975	-6.44368	N
UBQLN2	0.000629035	5.9049	0.0359435	0.971799	0.999975	-6.14802	N
HPRT1	0.00372856	7.2751	0.0359308	0.971809	0.999975	-4.9915	N
SCRIB	-0.00244344	6.42136	-0.0358843	0.971846	0.999975	-5.30391	N
WDR36	0.000985964	5.97497	0.0358473	0.971875	0.999975	-5.92803	N
PIGA	-0.00140924	6.02962	-0.0356417	0.972036	0.999975	-5.79836	N
CMTM6	-0.0011344	5.86469	-0.0355975	0.972071	0.999975	-6.30594	N
X.3	-0.00281011	6.78417	-0.0353564	0.97226	0.999975	-5.11661	N
CCT3	0.00395894	8.22349	0.0351346	0.972434	0.999975	-4.88351	N
LYN	-0.00402398	7.74612	-0.0348898	0.972626	0.999975	-4.92643	N
NDFIP1	0.000472413	5.79158	0.0348192	0.972681	0.999975	-6.73005	N
USO1	0.00233504	6.72709	0.0347686	0.972721	0.999975	-5.13833	N
CYSLTR1	-0.000613389	5.78935	-0.0343529	0.973047	0.999975	-6.74473	N
LYPD3	0.000236421	5.70632	0.0342762	0.973107	0.999975	-7.59429	N
SUSD6	0.00129818	5.82329	0.0340447	0.973288	0.999975	-6.5338	N
ITPR2	-0.00409078	7.30036	-0.0339732	0.973344	0.999975	-4.98708	N
NDUFV3	0.00087966	5.82708	0.0339102	0.973394	0.999975	-6.51166	N
CAPN15	0.000215716	5.73407	0.0339067	0.973397	0.999975	-7.26378	N
UBE3B	0.000204688	5.7354	0.0338594	0.973434	0.999975	-7.24915	N
WDR81	0.00128375	6.4482	0.0338026	0.973478	0.999975	-5.28531	N
GALNT2	-0.00359396	6.88253	-0.0330474	0.974071	0.999975	-5.08437	N
SNAPC1	-0.000109126	5.69574	-0.0330345	0.974081	0.999975	-7.71697	N
ARMT1	0.00275909	6.5698	0.0329137	0.974175	0.999975	-5.21136	N
SMC2	-0.0012806	6.20362	-0.0325985	0.974423	0.999975	-5.51493	N
MVK	0.00183235	6.24939	0.0325767	0.97444	0.999975	-5.46023	N
LRRC59	-0.00294951	6.51492	-0.0323958	0.974582	0.999975	-5.24238	N
KDM2B	-0.000185112	5.73409	-0.0323436	0.974623	0.999975	-7.26361	N
MTREX	-0.00221169	6.75109	-0.0323202	0.974641	0.999975	-5.1287	N
LAMC1	-0.00251892	6.06622	-0.0322147	0.974724	0.999975	-5.72392	N
RAMAC	-0.000158477	5.71238	-0.0322102	0.974727	0.999975	-7.51733	N
AHCTF1	-0.00190559	6.21764	-0.0321573	0.974769	0.999975	-5.4969	N
MAN2B2	-0.000849744	6.04195	-0.0320372	0.974863	0.999975	-5.77084	N
BRCC3	-0.00106358	6.11113	-0.0320233	0.974874	0.999975	-5.64758	N
KDM8	0.000374837	5.76658	0.0320116	0.974883	0.999975	-6.93668	N
SYT5	0.000611219	5.84648	0.0319964	0.974895	0.999975	-6.40263	N
MUS81	0.000103485	5.69865	0.031689	0.975136	0.999975	-7.69196	N
IL16	-0.00326964	7.62231	-0.0316098	0.975198	0.999975	-4.94044	N
USP15	0.00148676	6.25893	0.0316021	0.975204	0.999975	-5.45001	N
ARMC6	-0.000575211	5.86502	-0.0314806	0.975299	0.999975	-6.30434	N
MPZL1	-0.000330727	5.77567	-0.0313581	0.975396	0.999975	-6.85445	N
CDC40	-0.00120784	6.06353	-0.0312961	0.975444	0.999975	-5.72866	N
TAL1	0.000394244	5.77573	0.0312906	0.975448	0.999975	-6.85387	N
SRPK1	-0.000476332	5.87466	-0.0312786	0.975458	0.999975	-6.25802	N
RRN3	-0.000279547	5.74251	-0.0311081	0.975592	0.999975	-7.17342	N
CIP2A	0.00076015	5.91082	0.0310921	0.975604	0.999975	-6.1277	N
SLC25A12	-0.00518609	8.03806	-0.0308017	0.975832	0.999975	-4.89861	N
CERS4	0.000351287	5.74555	0.0307351	0.975884	0.999975	-7.14179	N
RNLS	0.000416485	5.78761	0.030555	0.976025	0.999975	-6.75697	N
HELQ	-0.000489783	5.72336	-0.0305446	0.976034	0.999975	-7.38493	N
LRRK2	0.000453618	5.82754	0.0305315	0.976044	0.999975	-6.50913	N
ALAD	-0.000610955	5.88525	-0.0304977	0.97607	0.999975	-6.21813	N
SEC23IP	0.00167556	6.40692	0.0303337	0.976199	0.999975	-5.31434	N
RAB14	-0.00240668	7.57923	-0.0299663	0.976487	0.999975	-4.94575	N
FAM129B	-0.00243724	7.0736	-0.0298717	0.976561	0.999975	-5.03344	N
PCED1B	0.00017649	5.72193	0.0298526	0.976576	0.999975	-7.40166	N
CD48	0.00241152	6.70326	0.029816	0.976605	0.999975	-5.14824	N
HSPA2	0.00294972	9.88525	0.0297929	0.976623	0.999975	-4.79605	N
BUD31	0.000590086	5.87642	0.0297729	0.976639	0.999975	-6.25089	N
PIK3C3	0.00152801	6.55505	0.0296667	0.976722	0.999975	-5.21963	N
GMPPB	0.00241661	6.94371	0.0293548	0.976967	0.999975	-5.0666	N
ASCC2	0.000999545	6.05501	0.0293092	0.977003	0.999975	-5.74385	N
FAM110B	0.000291943	5.71346	0.0292755	0.977029	0.999975	-7.50402	N
RFC2	-0.00101867	6.1981	-0.0291461	0.977131	0.999975	-5.52223	N
CD97	-0.000398623	5.79565	-0.0291458	0.977131	0.999975	-6.70388	N
NDUFAF2	0.00266171	6.42507	0.0287667	0.977428	0.999975	-5.30149	N
SPATA5L1	-0.000630815	5.92365	-0.0283078	0.977788	0.999975	-6.08427	N
CGGBP1	0.000639827	6.0014	0.0280768	0.977969	0.999975	-5.86404	N
SAFB	-0.00327879	7.07358	-0.0278921	0.978114	0.999975	-5.03348	N
OFD1	-0.000370763	5.89222	-0.0278688	0.978133	0.999975	-6.19304	N
SLC35F2	0.000719611	5.87392	0.0278425	0.978153	0.999975	-6.26121	N
BRD8	-0.000489193	5.83417	-0.0276777	0.978282	0.999975	-6.47125	N
TSNAX	0.00136817	6.11537	0.0274537	0.978458	0.999975	-5.64076	N
POP1	0.000457416	5.92466	0.0272238	0.978638	0.999975	-6.0809	N
AUP1	-0.00151089	6.14103	-0.0271585	0.97869	0.999975	-5.59982	N
MICU2	0.000708443	5.8773	0.0271259	0.978715	0.999975	-6.24753	N
PSME3	-0.00228833	6.67363	-0.0269701	0.978838	0.999975	-5.16074	N
TTI2	-0.000844746	5.94046	-0.0269541	0.97885	0.999975	-6.02902	N
ABCC1	0.00158747	6.26389	0.0268968	0.978895	0.999975	-5.44485	N
IKBIP	-0.00160889	6.17753	-0.0267703	0.978994	0.999975	-5.54954	N
FAM120C	0.000227823	5.75168	0.0266232	0.97911	0.999975	-7.0799	N
PTGES2	0.00326259	6.93247	0.0264784	0.979223	0.999975	-5.06975	N
TFDP1	-0.00022018	5.75625	-0.0263075	0.979357	0.999975	-7.0349	N
TARSL2	0.000529814	5.86745	0.0259163	0.979664	0.999975	-6.29205	N
CLDN11	-0.000102014	5.70887	-0.0257985	0.979757	0.999975	-7.5618	N
SAMM50	-0.00351704	7.13669	-0.0257414	0.979801	0.999975	-5.01918	N
DNAJC1	0.000621455	5.88815	0.025671	0.979857	0.999975	-6.20776	N
CDC16	-0.000418373	5.89585	-0.0254422	0.980036	0.999975	-6.18019	N
CST7	0.000187681	5.7111	0.0253219	0.980131	0.999975	-7.53362	N
SCRN2	-0.000576824	5.90192	-0.0253084	0.980141	0.999975	-6.15875	N
SFXN3	-0.0036302	7.64002	-0.0252814	0.980162	0.999975	-4.9384	N
ATP5F1B	-0.004849	10.6373	-0.0252116	0.980217	0.999975	-4.76936	N
SSU72	-0.000971985	6.15252	-0.0252084	0.98022	0.999975	-5.58368	N
ALDH4A1	0.00151817	6.14975	0.0251488	0.980266	0.999975	-5.58752	N
ACTBL2	-0.000296581	5.82953	-0.0250842	0.980317	0.999975	-6.49781	N
WFS1	-0.000816645	5.92857	-0.0250017	0.980382	0.999975	-6.06796	N
DNAJC19	0.000296633	5.75858	0.0248467	0.980503	0.999975	-7.01241	N
RPL13A	-0.00237433	8.61367	-0.0246807	0.980633	0.999975	-4.85752	N
CDCP1	0.000172616	5.74908	0.0246295	0.980674	0.999975	-7.10612	N
AK6	-0.00028366	5.78925	-0.0244832	0.980788	0.999975	-6.74579	N
C18orf21	0.000148391	5.72358	0.024473	0.980796	0.999975	-7.38258	N
CDC123	0.00134307	6.37295	0.0243721	0.980876	0.999975	-5.3421	N
WDSUB1	0.000253559	5.75002	0.0241909	0.981018	0.999975	-7.09652	N
TMEM205	-0.000995673	6.10363	-0.0240659	0.981116	0.999975	-5.66021	N
TAF8	-0.000280448	5.83017	-0.0240268	0.981147	0.999975	-6.49412	N
CD2BP2	0.000762604	6.27711	0.0239284	0.981224	0.999975	-5.43096	N
KDM2A	0.000978353	6.03732	0.0238631	0.981275	0.999975	-5.78136	N
MLLT6	-0.000100917	5.71445	-0.0237965	0.981327	0.999975	-7.49193	N
PDPR	0.00215268	6.78515	0.0237681	0.981349	0.999975	-5.11651	N
MEAF6	0.000443973	5.83066	0.0235535	0.981518	0.999975	-6.49135	N
ZFYVE26	-0.000474029	6.05819	-0.0230771	0.981892	0.999975	-5.7383	N
CCNA2	0.000237857	5.75592	0.0229821	0.981966	0.999975	-7.03808	N
C10orf88	0.000208699	5.7818	0.0229262	0.98201	0.999975	-6.8017	N
ZEB1	-0.00013931	5.7429	-0.0227033	0.982185	0.999975	-7.16962	N
INTS6L	0.000121282	5.72655	0.0224345	0.982396	0.999975	-7.34832	N
DOCK8	0.00121979	7.00882	0.0223731	0.982444	0.999975	-5.04944	N
TRAPPC11	-0.000600819	6.07153	-0.0220526	0.982695	0.999975	-5.71489	N
SYPL1	-0.00117599	6.53819	-0.0220368	0.982708	0.999975	-5.22927	N
CD46	-0.000278627	5.76032	-0.021928	0.982793	0.999975	-6.99575	N
FDXR	0.00193876	6.76595	0.0217962	0.982896	0.999975	-5.12329	N
DBI	0.00222582	6.81007	0.0216817	0.982986	0.999975	-5.1079	N
BIRC2	0.00017927	5.76429	0.0216056	0.983046	0.999975	-6.9583	N
GRSF1	0.00137911	6.42809	0.0215176	0.983115	0.999975	-5.29952	N
C7orf26	0.000263428	5.76479	0.0214345	0.98318	0.999975	-6.95362	N
C5orf51	-0.000711727	5.98996	-0.0213144	0.983275	0.999975	-5.89165	N
OLA1	-0.00208902	7.09875	-0.0208323	0.983653	0.999975	-5.02764	N
CRYZ	-0.00153503	6.88635	-0.0208214	0.983661	0.999975	-5.08344	N
TTLL4	0.000552455	5.83828	0.0205757	0.983854	0.999975	-6.44816	N
POLM	-0.000129312	5.72261	-0.0205675	0.983861	0.999975	-7.39392	N
SLC38A10	0.000296516	5.7964	0.0201644	0.984177	0.999975	-6.69931	N
RPS27L	0.00261706	7.48194	0.0201633	0.984178	0.999975	-4.95877	N
PEX1	-0.000375899	5.8771	-0.0199544	0.984342	0.999975	-6.24848	N
FLAD1	-0.000446609	6.03433	-0.0198804	0.9844	0.999975	-5.78815	N
HADHA	0.0031536	9.4447	0.0196782	0.984558	0.999975	-4.81457	N
SLC35B3	-0.000356054	5.8308	-0.01951	0.98469	0.999975	-6.49063	N
FRS2	-0.0003569	5.75608	-0.0193079	0.984849	0.999975	-7.03662	N
SLC25A4	-0.00298338	9.55299	-0.0190228	0.985073	0.999975	-4.80984	N
PLRG1	-0.000471865	5.88852	-0.0190073	0.985085	0.999975	-6.20658	N
NUFIP2	0.000599023	6.15887	0.0190043	0.985087	0.999975	-5.57504	N
RAB19	0.000326193	5.76356	0.0188657	0.985196	0.999975	-6.96517	N
ST6GAL1	-0.000549662	5.94384	-0.018854	0.985205	0.999975	-6.01835	N
MED8	0.00012717	5.72338	0.018813	0.985237	0.999975	-7.38496	N
SPRYD4	0.000746149	5.98239	0.0183069	0.985634	0.999975	-5.91018	N
PLEKHA2	-0.000654755	6.04136	-0.0181011	0.985796	0.999975	-5.77248	N
SFXN1	-0.00265359	7.52394	-0.0180493	0.985836	0.999975	-4.95305	N
GABARAPL2	-0.000718367	6.13598	-0.0179515	0.985913	0.999975	-5.60771	N
BUB3	0.00148402	7.75854	0.0178189	0.986017	0.999975	-4.92536	N
CSF1	-0.000355067	5.88526	-0.0177986	0.986033	0.999975	-6.21839	N
PSMG2	0.000666077	6.0586	0.0176414	0.986156	0.999975	-5.73769	N
LRRC45	0.00012249	5.75056	0.0176101	0.986181	0.999975	-7.0913	N
LEMD2	0.00126505	6.35827	0.0176045	0.986185	0.999975	-5.35455	N
RCCD1	-0.000171118	5.77525	-0.0175963	0.986192	0.999975	-6.85842	N
DCTPP1	-0.001751	6.83736	-0.0175411	0.986235	0.999975	-5.09866	N
LEMD3	-0.00156279	6.43244	-0.0174911	0.986274	0.999975	-5.29655	N
PPIH	0.000798713	6.40235	0.0174893	0.986276	0.999975	-5.31811	N
RIPK2	0.000289473	5.8335	0.0172427	0.986469	0.999975	-6.47528	N
B4GALT1	-0.000151882	5.74237	-0.0171921	0.986509	0.999975	-7.17529	N
NR2C2AP	-0.000543634	5.87328	-0.0171921	0.986509	0.999975	-6.26443	N
ELP1	-0.000649881	6.12589	-0.0170274	0.986638	0.999975	-5.62386	N
KIF13A	6.28e-05	5.70021	0.0169699	0.986683	0.999975	-7.67481	N
ZNF691	8.31e-05	5.70852	0.0168134	0.986806	0.999975	-7.56647	N
HAUS4	-0.000479857	5.93171	-0.0167947	0.986821	0.999975	-6.05776	N
PTRH1	-8.52e-05	5.72398	-0.0167425	0.986862	0.999975	-7.37806	N
SLC35F5	6.49e-05	5.70205	0.0166521	0.986933	0.999975	-7.65098	N
MT.CO2	0.0027666	7.79846	0.0158947	0.987527	0.999975	-4.92121	N
ARL1	0.000628446	6.51798	0.0158233	0.987583	0.999975	-5.24092	N
ZFAND5	9.86e-05	5.73142	0.0157767	0.98762	0.999975	-7.29346	N
AP4S1	0.00013683	5.73678	0.0157036	0.987677	0.999975	-7.23471	N
C19orf54	0.00014307	5.76794	0.0157018	0.987678	0.999975	-6.92451	N
FCER1A	-0.0004855	5.81125	-0.0155064	0.987832	0.999975	-6.60639	N
RAB5C	0.00146058	8.45764	0.0150901	0.988158	0.999975	-4.86729	N
RGPD8	0.00112069	6.71475	0.0150262	0.988208	0.999975	-5.14373	N
PSMD9	-0.00142477	6.9884	-0.0144649	0.988649	0.999975	-5.05488	N
SPPL3	0.000196551	5.74012	0.0143672	0.988726	0.999975	-7.19898	N
RERE	0.000153078	5.75829	0.0141312	0.988911	0.999975	-7.01544	N
MYBL2	-0.000123431	5.70494	-0.0138805	0.989107	0.999975	-7.61287	N
B3GNT2	9.38e-05	5.70887	0.0138357	0.989143	0.999975	-7.56207	N
CNTN1	-0.000109614	5.77285	-0.0135767	0.989346	0.999975	-6.87993	N
RBM39	-0.00127135	7.36716	-0.0134935	0.989411	0.999975	-4.97616	N
PGAM5	0.000680679	6.09114	0.013387	0.989495	0.999975	-5.68138	N
IDI1	-0.00161304	7.44358	-0.0133118	0.989554	0.999975	-4.96438	N
JSRP1	6.83e-05	5.706	0.0131812	0.989656	0.999975	-7.59899	N
CISD3	-0.000126651	5.73966	-0.0126582	0.990067	0.999975	-7.20393	N
CAMKK1	9.4e-05	5.73359	0.0122538	0.990384	0.999975	-7.26951	N
CHD8	0.000231062	5.89659	0.0122279	0.990404	0.999975	-6.17779	N
INPP4A	0.000333692	5.96638	0.0121611	0.990457	0.999975	-5.95016	N
PGGT1B	0.000368045	5.99064	0.0121164	0.990492	0.999975	-5.89015	N
PRMT1	0.00109797	7.53418	0.0120819	0.990519	0.999975	-4.95171	N
ABCB4	7.84e-05	5.71247	0.0120111	0.990574	0.999975	-7.51668	N
CENPP	-5e-05	5.70867	-0.0118342	0.990713	0.999975	-7.56455	N
PRUNE1	0.000181835	5.81822	0.0117654	0.990767	0.999975	-6.56432	N
PAN3	-9.9e-05	5.7675	-0.0117086	0.990812	0.999975	-6.92862	N
PLAA	0.000794556	6.4889	0.0114825	0.990989	0.999975	-5.2583	N
ARID1A	-0.000423664	6.14811	-0.0114191	0.991039	0.999975	-5.59004	N
CYFIP1	0.00124887	8.90798	0.0108521	0.991484	0.999975	-4.84092	N
OSGEP	0.000745024	6.45064	0.0107329	0.991577	0.999975	-5.28406	N
CRELD1	0.000193201	5.8079	0.0106925	0.991609	0.999975	-6.62703	N
PPP2CB	-0.00105239	7.65225	-0.0105805	0.991697	0.999975	-4.93714	N
CARS	0.00094661	6.94499	0.0105086	0.991753	0.999975	-5.06649	N
ECHDC2	-0.000144777	5.77727	-0.0103182	0.991903	0.999975	-6.84073	N
BUD23	-0.000194806	5.87389	-0.0101359	0.992046	0.999975	-6.26165	N
DVL2	-0.000356899	6.0665	-0.0100998	0.992074	0.999975	-5.72387	N
PPP1R35	4.01e-05	5.70444	0.00996543	0.99218	0.999975	-7.61935	N
C12orf4	0.000270279	5.88918	0.00994323	0.992197	0.999975	-6.20432	N
RUFY1	0.000631468	6.84094	0.00991763	0.992217	0.999975	-5.09752	N
RAB27A	-0.000467647	6.07246	-0.00963914	0.992436	0.999975	-5.71347	N
PLXNB2	0.000885227	6.82169	0.00940531	0.992619	0.999975	-5.10405	N
RAPGEF1	0.000383362	6.09592	0.00935251	0.992661	0.999975	-5.67336	N
DNAJB12	-0.000362634	6.03962	-0.00919145	0.992787	0.999975	-5.77646	N
AIMP1	-0.000768886	7.57578	-0.00904227	0.992904	0.999975	-4.9464	N
TRIM26	-6.04e-05	5.75747	-0.00902267	0.992919	0.999975	-7.02335	N
TMEM123	-0.000660679	6.42028	-0.00881809	0.99308	0.999975	-5.30516	N
FBXL20	-0.000195356	5.85223	-0.00877501	0.993114	0.999975	-6.37202	N
ITM2B	-0.000755162	6.58158	-0.00869452	0.993177	0.999975	-5.20531	N
C16orf62	-0.000367322	6.60092	-0.00829443	0.993491	0.999975	-5.19562	N
MAN2A2	-0.000156384	5.83496	-0.00827048	0.99351	0.999975	-6.46713	N
MYBBP1A	-0.000380024	6.45012	-0.00801251	0.993712	0.999975	-5.28443	N
PAGR1	-0.00015801	5.87715	-0.00755351	0.994072	0.999975	-6.24845	N
UTP18	0.000267876	6.04087	0.00754773	0.994077	0.999975	-5.77371	N
AMBRA1	-4.81e-05	5.75604	-0.00749263	0.99412	0.999975	-7.03726	N
CRNKL1	0.000345372	6.1164	0.00739927	0.994193	0.999975	-5.63939	N
AHCY	-0.000814016	7.8439	-0.00703892	0.994476	0.999975	-4.91672	N
COMTD1	-0.000120189	5.79412	-0.00688966	0.994593	0.999975	-6.71421	N
DKC1	-0.00047209	6.58124	-0.00678855	0.994673	0.999975	-5.2055	N
HUS1	-7.71e-05	5.78241	-0.00676407	0.994692	0.999975	-6.79692	N
PPIG	0.000531744	6.66876	0.00673672	0.994713	0.999975	-5.16313	N
DNAJC21	0.00018218	5.9544	0.00659506	0.994824	0.999975	-5.98499	N
ERAL1	0.000148961	5.93288	0.00646878	0.994924	0.999975	-6.05405	N
TOMM40	0.000930035	7.15882	0.00643612	0.994949	0.999975	-5.01465	N
CCNDBP1	-5.63e-05	5.74167	-0.00635956	0.995009	0.999975	-7.18276	N
MORC3	0.000170258	6.04212	0.00619231	0.995141	0.999975	-5.77094	N
ARAP3	-4.08e-05	5.72727	-0.00615439	0.99517	0.999975	-7.34032	N
FAM122A	6.86e-05	5.7507	0.00595969	0.995323	0.999975	-7.09007	N
DNAJC5	-0.000513928	6.49502	-0.00591504	0.995358	0.999975	-5.25443	N
PHF20	4.7e-05	5.72027	0.00565594	0.995561	0.999975	-7.4216	N
PSME2	-0.000812298	8.43743	-0.00562827	0.995583	0.999975	-4.86864	N
ECPAS	0.000405671	6.77504	0.00549278	0.995689	0.999975	-5.12024	N
P2RX1	-3.19e-05	5.71	-0.00540691	0.995757	0.999975	-7.54773	N
IFNAR1	-5.11e-05	5.76419	-0.00514976	0.995959	0.999975	-6.95945	N
BLOC1S1	4.76e-05	5.77981	0.00503387	0.99605	0.999975	-6.81852	N
BCLAF3	0.000126678	5.82639	0.0048036	0.99623	0.999975	-6.51625	N
KRI1	0.000113314	5.89416	0.00480346	0.99623	0.999975	-6.18651	N
ADSL	-0.000211241	6.16625	-0.00472322	0.996293	0.999975	-5.56511	N
PRPF18	-3.74e-05	5.75213	-0.00468421	0.996324	0.999975	-7.07578	N
SUN2	-0.000224685	6.045	-0.00459492	0.996394	0.999975	-5.76457	N
ZBED1	3.27e-05	5.73913	0.0045459	0.996433	0.999975	-7.20966	N
TST	-0.000322979	6.57133	-0.00379676	0.99702	0.999975	-5.21092	N
LRRK1	-0.000120909	6.05164	-0.00347443	0.997273	0.999975	-5.75062	N
RTFDC1	-9.14e-05	5.95209	-0.00333715	0.997381	0.999975	-5.99228	N
NDUFS3	-0.000480461	7.38307	-0.00327014	0.997434	0.999975	-4.97367	N
FFAR4	-3.15e-05	5.72638	-0.00322241	0.997471	0.999975	-7.35048	N
CARD6	-2.29e-05	5.76959	-0.00254441	0.998003	0.999975	-6.9096	N
PCBP1	-0.000320685	9.75482	-0.00242723	0.998095	0.999975	-4.80144	N
PDXK	0.000237817	7.54295	0.00238704	0.998127	0.999975	-4.95056	N
EFNB1	-4.94e-05	5.90475	-0.00224377	0.998239	0.999975	-6.14922	N
RAP1GAP2	6.32e-05	5.96467	0.00219736	0.998276	0.999975	-5.9547	N
ICAM2	8.42e-06	5.70391	0.00211349	0.998341	0.999975	-7.62648	N
ATP5PD	0.000334893	8.76499	0.00195656	0.998465	0.999975	-4.84886	N
NAA38	-5.46e-05	5.7991	-0.0018783	0.998526	0.999975	-6.68227	N
BBX	1.35e-05	5.77874	0.00161738	0.998731	0.999975	-6.82787	N
CUL4A	3.87e-05	6.10815	0.00127032	0.999003	0.999975	-5.65299	N
GOSR2	-8.87e-05	6.39019	-0.00122779	0.999036	0.999975	-5.32809	N
MTFR1L	5.39e-05	6.15381	0.000915172	0.999282	0.999975	-5.58218	N
MBIP	3.95e-06	5.71681	0.000792234	0.999378	0.999975	-7.4634	N
APOB	-8.47e-06	5.72535	-0.000784428	0.999384	0.999975	-7.36235	N
MTG1	7.71e-06	5.7554	0.000719964	0.999435	0.999975	-7.04362	N
VCP	-7.05e-05	10.0285	-0.000671897	0.999473	0.999975	-4.79066	N
GMPS	3.81e-05	6.37833	0.000652169	0.999488	0.999975	-5.33787	N
NME4	4.92e-06	5.74679	0.000622463	0.999512	0.999975	-7.12968	N
TUBAL3	2.62e-05	6.19268	0.000424405	0.999667	0.999975	-5.52971	N
HSD17B12	3.85e-05	9.03285	0.00029675	0.999767	0.999975	-4.83434	N
SEC22B	-3.14e-05	7.20205	-0.000259886	0.999796	0.999975	-5.00566	N
TBCC	-2.78e-06	6.00392	-9.37e-05	0.999926	0.999975	-5.85846	N
TOR2A	-1.96e-06	6.1341	-3.15e-05	0.999975	0.999975	-5.61083	N

### Sheet: Tab2
X	DE.Rank
PDLIM1	2.3534
HSP90AB2P	2.10285
KRT1	1.74267
KRT2	1.65725
KRT10	1.23635
TRMT13	1.08368
SPATA31A1	1.07899
GM2A	1.07273
KRT6B	0.866636
GMFB	0.852246
KRT14	0.807351
ACY3	0.775072
RPS12	0.731865
CLIC6	0.666989
KRT6A	0.600508
CPLANE1	0.557516
KRT16	0.550265
ENY2	0.516999
S100A7L2	0.430411
GLO1	0.428649
DPYD	0.420371
KRT5	0.384163
CTSS	0.374406
STAB1	0.370209
S100A7A	0.362643
HIST1H1C	0.358717
RHOA	0.35401
AARS	0.352542
FUCA1	0.351362
FSHR	0.344093
S100A7	0.325797
GMFG	0.323438
SRRT	0.309612
GLRX5	0.295656
EPB41L3	0.289734
GGH	0.286029
PLBD1	0.280142
KRT17	0.276385
OAS3	0.271134
UBLCP1	0.270234
GSDMA	0.264245
STX12	0.260217
JUP	0.257573
EPB41L2	0.25563
BIN3	0.250637
CD53	0.249832
DSG1	0.247331
COL4A5	0.243758
SUPT20HL2	0.237961
DSC1	0.228806
HIST1H1E	0.227667
SLC25A31	0.22529
FTL	0.224738
LMNA	0.216107
CDSN	0.215289
DSP	0.211898
GNG7	0.209067
FAM199X	0.202673
RNASE6	0.201581
PPIB	0.201051
SEC61B	0.198385
ANXA2	0.193084
CHMP2A	0.192728
HNRNPF	0.192595
AACS	0.188369
DAP	0.18311
MYDGF	0.182758
TCEAL4	0.182077
RPL21	0.180928
AHCYL1	0.180244
PTBP1	0.176616
PXDN	0.176543
PFN3	0.175291
HNRNPA1L2	0.175182
AZGP1	0.175165
YWHAZ	0.174559
DNM3	0.174557
HLA.DRA	0.171614
PER1	0.171244
PHF5A	0.169517
SUMO1	0.167994
ACTB	0.165989
SH3GL1	0.164782
IL18	0.162761
FAM83H	0.15961
L3HYPDH	0.159351
CTSB	0.159238
CARD8	0.159107
RPL29	0.158055
PFDN4	0.157723
AK1	0.156867
MAN2B1	0.155632
EEF1B2	0.154955
NENF	0.153807
ASPRV1	0.148158
LSM1	0.145656
RNASET2	0.145616
KYNU	0.145338
SPRR2E	0.145129
TAF15	0.144849
BRI3BP	0.144721
YWHAQ	0.144566
SNU13	0.144205
UBE2H	0.14392
GTF3C6	0.142879
ABRACL	0.142001
UBP1	0.140527
PPP1CB	0.139655
YWHAG	0.138555
ACVR1	0.137247
TSEN15	0.13707
SDF2L1	0.136297
KRT78	0.133991
CALML5	0.13276
FSIP2	0.132431
SERPINB12	0.13216
SELENOI	0.129336
DPM3	0.124622
TRAPPC4	0.118886
BLOC1S2	0.118787
ACOT9	0.118566
U2AF2	0.117873
TWF1	0.117495
CKB	0.116946
LGALS9	0.115811
NPM1	0.11535
CELF2	0.115268
PJA1	0.115114
KTI12	0.11503
AGR2	0.114819
SMAP2	0.114162
SCPEP1	0.113375
NEU1	0.113245
ELOB	0.111537
FGD5	0.111015
RNF7	0.110977
ALDH2	0.110974
KPNA1	0.110964
SNX6	0.108552
CASP14	0.10812
MSRB2	0.108039
ACAT1	0.107582
PKP1	0.107109
RPL34	0.103998
NOP10	0.10379
FPGT	0.103694
RABGGTA	0.103214
PPFIA3	0.101981
SH3PXD2B	0.101711
SMARCC2	0.101547
PDIA4	0.101218
NUDT5	0.10012
NCF4	0.0998665
RAB34	0.0998148
TBC1D10C	0.0997637
KRT80	0.0983922
NACA	0.0979899
SMARCA4	0.097902
MTMR9	0.0959034
ZC2HC1A	0.0944282
NOSIP	0.0942966
PLEKHO2	0.0936165
SRP54	0.0934476
ICAM3	0.0927724
TGFBI	0.0923334
C1orf162	0.0913318
AHNAK	0.0910617
CHMP5	0.0907481
POLR3F	0.0894109
PGM1	0.0891923
EIF4H	0.0884942
ACAA1	0.0884835
HK3	0.0882616
SEC24A	0.0872521
NHP2	0.0857668
FCGBP	0.0857237
GSTM4	0.0852858
CHCHD6	0.0844217
BABAM1	0.0843817
FAM84B	0.0840192
RGS12	0.0838621
PPA2	0.083435
TDG	0.0833147
TCEAL3	0.0832262
ARL6IP4	0.0820955
HMGCL	0.0819863
MRPS23	0.0818098
UNC13D	0.0816125
ZNF358	0.081013
MRPL49	0.0810079
CPQ	0.0807463
PCDHA12	0.0805178
EIF1B	0.0804008
ATP5MD	0.0799781
GTF2I	0.0799053
SNX12	0.0797783
SDF4	0.0794456
ABCA7	0.0793203
VSIG4	0.0790516
MRE11	0.0788811
UFM1	0.0788728
HDGFL2	0.0784755
ELP5	0.0781564
FN3K	0.0776789
LPIN2	0.0769203
SAP30BP	0.0768677
MARCKS	0.0766277
TBXAS1	0.0766109
PMM2	0.076368
MIS12	0.0761655
TPM4	0.0757277
LCN1	0.0753996
GDPD3	0.0753306
CALM1	0.0752934
SEC23A	0.0752798
ARHGAP25	0.0749659
TUBB2B	0.0745535
ASF1A	0.0744537
RPS6KA1	0.0743941
ENO3	0.0741993
NAT2	0.0741672
TPM3	0.0736305
BAG1	0.0735817
ABI3	0.0729794
FGD2	0.0728107
PCDHGA5	0.0727678
TRPV2	0.0726841
GCLC	0.0726579
ADSSL1	0.072332
SUMF1	0.0721502
PRELID3B	0.0720284
MCF2L	0.0719884
PHC2	0.0716753
SUMF2	0.0715583
PFN1	0.0714939
BROX	0.0712651
DDAH2	0.0711995
DOK1	0.0709639
HGS	0.0709338
MT.CYB	0.0708341
GALNS	0.0704157
TGM1	0.0704113
CLN5	0.0702913
PCNX1	0.070129
RFLNB	0.0700952
CTSC	0.0699897
PDCD5	0.0697977
IDH1	0.0697064
NECAP1	0.06914
PYCR1	0.0688177
RAB1B	0.0685843
TPMT	0.0685161
PIK3AP1	0.0680287
GLRX3	0.067947
UQCR11	0.0678938
PARG	0.0669224
HLA.A.1	0.0668536
GON7	0.0667959
IK	0.0667099
KIF21B	0.0662351
NUTF2	0.0661998
YTHDC2	0.0661984
LSM5	0.0660694
LSM4	0.0660091
RBSN	0.0659223
RBM17	0.0658007
WDR61	0.0657587
CD1A	0.0654495
ZNHIT3	0.0653015
ISG15	0.0651995
FUCA2	0.065138
ATP5PO	0.0650883
LGALS8	0.0649158
HAGH	0.0647697
AARS2	0.0647375
H1FX	0.064551
ARG1	0.0644526
HIST1H1D	0.0642425
SERPINB7	0.0640155
TAX1BP3	0.0638278
QKI	0.063314
XP32	0.0633041
PPP2R1A	0.0632716
RTCA	0.062797
SIRPB1.1	0.0625127
SRSF11	0.0624748
BRAF	0.0623523
IL36G	0.0622215
ENSA	0.0618149
LARP4B	0.0617757
SNX18	0.0616584
ERP29	0.0616303
CTNNA1	0.0615894
UBL4A	0.0615495
CAPNS1	0.0615416
SOD2	0.0612018
AP2S1	0.0610499
FXN	0.0610467
CWC15	0.0610113
MSRA	0.060658
ECHS1	0.0605861
CASP4	0.0605164
MANF	0.0602434
SNRPD1	0.0602277
HLA.DRB3	0.0601648
PLBD2	0.0601141
NOL8	0.0599563
ACAA2	0.0596942
WDR59	0.0596346
BLVRA	0.0595462
TMEM160	0.0588393
PET100	0.0584166
TTC14	0.0578309
NOX4	0.0576069
CASP9	0.0575464
CMPK1	0.0575107
LCK	0.0572595
DMAC2L	0.0569676
GMIP	0.0568669
GRTP1	0.0559074
GNG12	0.0558683
ZNF385A	0.0556759
BOLA2	0.0555243
MT.ATP6	0.0554257
PARP9	0.0553165
TTC38	0.0552158
PSMD12	0.0551645
PDS5A	0.0549434
TP53I3	0.0547799
NDUFA12	0.0547311
GTF2E1	0.0547143
CRYBG1	0.0546821
UQCRFS1	0.054677
HSP90B1	0.0546427
SREK1	0.0545131
RPS27A	0.0543542
NDUFA5	0.0542895
CCT7	0.0542667
MRPL13	0.0541601
FLG2	0.0541008
TIMM8A	0.0540021
VWA5A	0.0533934
BABAM2	0.0529857
ANXA6	0.0529356
WARS	0.052841
SEC24D	0.0525034
HS1BP3	0.0523695
CWC27	0.052308
KPNB1	0.0522934
CLK4	0.052265
IRF5	0.0522639
OPLAH	0.0522075
SGTA	0.052152
RSRC1	0.0519119
TXNDC12	0.0518258
YY2	0.0514013
EZR	0.0513274
NUBPL	0.0512531
EMB	0.0509895
SMN1	0.0509174
FAM86B2	0.0508854
DUSP23	0.0508432
SLC16A3	0.0507599
RPL18	0.0504034
TCIRG1	0.0502944
ZNF622	0.0502748
NCK1	0.050043
ARHGAP9	0.0500187
TMEM63B	0.0500182
XXYLT1	0.049866
NME1	0.0498618
EHHADH	0.0498481
HECTD3	0.0498236
RGL2	0.0496965
SGSH	0.049617
UCK1	0.0495357
AK3	0.0492976
CYTH4	0.0491006
SPIRE2	0.0489159
SDHB	0.048746
RPS9	0.0486052
CDK12	0.0485731
NDUFS6	0.0483296
KPRP	0.0482678
OXNAD1	0.0482119
PHPT1	0.048167
NXN	0.0481335
VPS13C	0.0480682
FAHD2A	0.0480681
CDK4	0.0480631
SERPINB3	0.0479745
NUDT1	0.0478774
IGSF6	0.0477679
MCRIP1	0.0474992
NDRG2	0.0473689
ATM	0.047279
CHMP1A	0.0469967
SNX5	0.0467638
MAP2K3	0.0467566
MBTD1	0.0466211
PRKCSH	0.0463549
SRC	0.046314
CAPZB	0.0461262
DESI2	0.045838
SMIM26	0.0455167
EIF6	0.0454695
SPR	0.0454188
PDZD11	0.0453407
SPATA13	0.0452793
MUCL1	0.045121
CIAO2B	0.0450655
CEP89	0.044906
CLPX	0.0448593
FASTKD3	0.0444433
RTN1	0.0443765
POLB	0.0441627
RPS7	0.0440465
NDUFAB1	0.043996
HDAC2	0.0438864
MPP6	0.0438387
PTPN18	0.0436665
MRPL12	0.0436073
GMPR	0.0435959
RWDD2B	0.0434811
SLC16A7	0.0434006
DTX3L	0.0432739
DRAP1	0.0429981
NOLC1	0.0429472
ACTR1A	0.0428559
ATP6V1C1	0.0428265
LRRC47	0.0428006
BCAS3	0.0427404
MKRN1	0.0426918
FAM173B	0.0426196
HDGF	0.0425905
PFKFB2	0.0425361
DNAH2	0.0424487
MRPL14	0.0423817
LGALS1	0.0423663
P4HA1	0.0421419
RPUSD2	0.0420704
FYB1	0.0420467
ATXN7L3B	0.0419374
C1orf122	0.0417277
CAMK1D	0.0416389
TPP1	0.0415357
RABEP2	0.0415255
RSRC2	0.0414626
NUP50	0.0413681
MOCS2.1	0.0412455
ADAMTSL3	0.0412382
MRPL57	0.0411799
OARD1	0.0411625
FAM50B	0.0411519
EHMT1	0.041112
NIN	0.041102
SLC4A2	0.0409162
PREP	0.0408851
BIN1	0.0408746
HPS5	0.040674
ACTR6	0.0406196
ARHGAP1	0.0404267
ARHGAP31	0.0403583
KRAS	0.040333
PCGF1	0.0400373
PTMA	0.0398715
FAM168A	0.0398144
ABAT	0.039647
LRRC57	0.0395363
ZNF516	0.039535
SPAG7	0.0395316
CTNNBL1	0.0394863
SELENOF	0.0393809
SH3GLB2	0.0392413
JPT2	0.0392137
CLK1	0.0389964
RFXANK	0.0389586
CREB1	0.0389399
PWWP2B	0.0388557
CREM	0.0388355
DDB2	0.0387846
SAMSN1	0.0387461
ALDH1L1	0.0386582
MAP3K21	0.0386178
METAP2	0.0385909
MICAL2	0.038479
SHC3	0.0382991
COA7	0.0382878
GATAD2A	0.0382018
ERH	0.0380451
MX1	0.0379989
MB21D2	0.0379551
CELF1	0.0379
GSTP1	0.0378656
OIP5	0.037806
DDX27	0.0377758
LLPH	0.0376849
GALM	0.0376686
MRPL32	0.0375922
MVP	0.037517
PPP6C	0.0374812
INPP5K	0.0374564
FLYWCH2	0.0373776
ELMSAN1	0.0372713
SRR	0.0371635
ARHGAP6	0.0371529
FKBPL	0.0369801
PRDX5	0.0369161
GNPNAT1	0.0368406
GPSM3	0.036733
SH3KBP1	0.036731
RPL35	0.0366761
RPS15	0.036667
CSTB	0.0366484
NAA40	0.0365879
PAPSS2	0.0365613
C1RL	0.0363104
MAGOH	0.0362357
KRT18	0.0362343
ADPRHL2	0.0361931
PPIA	0.03616
MYL6	0.036145
RANBP9	0.0360481
NAT1	0.0359948
SBSN	0.0358956
DCXR	0.0358367
TXNIP	0.0358354
DDX46	0.0358316
CD163	0.0358094
GGACT	0.035726
INTS5	0.035595
RCBTB2	0.0355591
SLC39A11	0.0355048
VAMP2	0.0354203
CCT5	0.0353323
ROMO1	0.0353082
IRF3	0.0352613
MPHOSPH10	0.0351456
PDLIM5	0.0351029
GOSR1	0.0349751
CES2	0.0347873
APEX1	0.034755
ATP5F1C	0.0347379
RETREG3	0.0347244
PTGR1	0.0346422
MRPL11	0.0345863
RNF223	0.0345295
HES7	0.0344144
LRRFIP1	0.0344025
VPS50	0.0343888
DOK3	0.0343433
SELENOM	0.0342777
ACAD8	0.0342576
MRS2	0.0341104
ZW10	0.0340514
GTF2H2	0.03404
PPP1R12C	0.0339533
RPL27A	0.0338747
ZHX1	0.0338262
PARVG	0.033601
MPEG1	0.0335859
CFDP1	0.0334715
SIGLEC10	0.03319
SPRR1B	0.0331536
C2orf49	0.0330803
WDR33	0.0330282
DCLRE1C	0.0330262
MIER1	0.0330057
FAM3C	0.032965
UMAD1	0.0328921
NELFE	0.0327582
UBE4A	0.0327452
ZBED4	0.0326759
PAXBP1	0.0326294
HEBP2	0.0325462
CLTCL1	0.0323429
SIGLEC9	0.032271
LSM3	0.0320754
HSPA1A	0.0320705
DENND6A	0.0320246
ACOT11	0.0318852
ARHGAP4	0.0318447
MRPL21	0.0318118
S100A16	0.0317542
NOL11	0.0317027
PIEZO1	0.0315522
PCMTD1	0.0313755
PRPSAP2	0.0313614
VKORC1	0.0310686
HEXA	0.0308881
GFPT1	0.0308347
AP1G2	0.0308131
SAMD9	0.0308019
TCERG1	0.0307899
AHSA1	0.030752
VPS45	0.0306576
SLK	0.0305604
FAM118B	0.0305451
MYO1G	0.0305366
CDK5RAP1	0.0304823
PPP1R18	0.0304621
NAGA	0.030417
LRCH1	0.0303501
AARSD1	0.0302773
BNIP3L	0.0300982
CSE1L	0.0300097
FOXO3	0.0299905
IQCB1	0.029847
HNRNPH1	0.0296914
RPS29	0.0296886
FXR1	0.02964
EEF1AKMT4	0.0295283
RAE1	0.0293982
ZMIZ1	0.0292819
ANAPC15	0.0292779
CTSH	0.0292638
SGTB	0.0292578
CYC1	0.0292019
COPE	0.0290982
OSTF1	0.029032
P4HB	0.0290315
RFX2	0.0289561
MDC1	0.0288492
IFITM3	0.0287837
THUMPD1	0.0287609
CRYL1	0.0287461
MZT2B	0.028742
FCHO2	0.0287355
ECM1	0.0285207
FNBP4	0.028414
SEC23B	0.0282509
TPCN1	0.0281511
U2AF1	0.0281388
FAM114A1	0.0280962
DEAF1	0.028091
SLAIN2	0.028071
PIPOX	0.0280438
ZNF512B	0.0280391
TGM3	0.0280089
MOB1B	0.0279331
RC3H1	0.0278826
PAXX	0.0278433
PIP	0.0278163
TAF12	0.0278112
FAM32A	0.0277437
RRM2B	0.0277349
GATAD1	0.0277294
PTBP3	0.0276984
LRCH4	0.0276621
NTHL1	0.0276507
ST14	0.027621
RPS21	0.0273968
EIF5	0.0272845
MAST3	0.0272684
RPA3	0.0272029
REXO2	0.0271994
DSC3	0.0271851
DPP3	0.0271713
RCC1	0.0271665
EWSR1	0.0271658
THOP1	0.027149
MGME1	0.027138
EIF5A	0.027126
ZNF592	0.0270592
METTL26	0.0270145
COX7C	0.0269893
CHD4	0.0269792
EPS8	0.0269194
BORCS6	0.0268717
SEC16A	0.0268545
F8A1	0.0268452
POLE3	0.0268167
TTC3	0.0267049
STK3	0.02669
ZNF804B	0.026653
MAP1LC3A	0.0266521
FAM204A	0.0265756
MYO18A	0.0265743
SUGP2	0.0264952
C7orf50	0.0264682
N4BP1	0.0264019
RPL13	0.0263618
GBA2	0.0262981
PCYT2	0.0262255
PSMC2	0.0262004
SYNJ1	0.0261671
CD58	0.0261218
LIG3	0.0260994
WASHC2C	0.0260674
ZEB2	0.0260553
RALBP1	0.0259273
HSDL2	0.0258763
BOLA1	0.0258751
TATDN1	0.0258546
CTSZ	0.0258416
MTMR6	0.0257928
BCL10	0.0257113
HMCES	0.0256473
MSL1	0.0256409
CC2D1A	0.0256395
TCF20	0.0256377
ERCC2	0.0256287
HLA.DMA	0.0256251
TAF3	0.0255939
GOLT1B	0.0255831
CDR2	0.0255599
ZNF804A	0.0255035
CPLX1	0.0254701
DMAC1	0.0254523
APOD	0.0254514
PARS2	0.0254498
AIG1	0.0254057
TRIM24	0.025375
FAHD1	0.0253605
IL6R	0.0253073
CRY1	0.0252917
PSIP1	0.0252768
RNMT	0.0252342
CARD9	0.0252173
SPRR1A	0.025171
PARP2	0.0251572
PNPLA8	0.0251015
MRPL42	0.0250827
MCMBP	0.0250431
GIMAP4	0.0250375
RPL31	0.0250324
NCCRP1	0.0250024
DAB2	0.0249912
POM121C	0.0249316
YES1	0.0248976
CAMK1	0.0248975
IFI16	0.0248299
HRNR	0.0247969
RGS14	0.0247561
ANAPC1	0.0247252
RCSD1	0.0246562
MRPL3	0.0246392
IGKV3.11	0.0245983
CNRIP1	0.0245802
MRPL46	0.0245348
SNRPF	0.0245196
SBDS	0.024439
NDUFV2	0.024429
STARD3NL	0.0243713
EPS15L1	0.0243141
RAB33A	0.0243074
RPS4X	0.0242771
TDRD3	0.0241836
PDIA6	0.024166
PLCB3	0.0241658
AIDA	0.0241305
VPS37A	0.0240346
PMVK	0.0240276
PLS1	0.02396
PDCD6	0.0239181
RAC1	0.0239032
TM9SF3	0.0238997
CSTA	0.0238692
EEF1A2	0.0238253
MAPRE1	0.0237752
NUDT4	0.0237266
APOBR	0.0237087
TMEM185B	0.0236971
DNAJC17	0.0236842
COMMD5	0.0236243
ACAP2	0.023535
PPP3CB	0.0234123
NPC2	0.0233983
CAPN1	0.0233919
FIG4	0.0233511
NEDD9	0.0233385
DNAJC8	0.0233194
ISCU	0.0232942
GMPR2	0.0232516
SLC41A3	0.0232381
CCDC115	0.023209
SPINK5	0.0232063
PPIL3	0.0231841
CCZ1	0.0231727
MED24	0.0231303
UPF3B	0.023101
SNAPC3	0.0230625
GNA11	0.0230613
TENT2	0.0230268
ITSN2	0.0230157
S100A14	0.0230049
SH2D3C	0.0229756
MLST8	0.022946
CHAMP1	0.0228535
NEK4	0.0228532
NFATC2	0.0228481
SH3RF3	0.0228452
KRT8	0.0228154
ARSA	0.0228147
NAA80	0.0227917
POLR2J	0.0227128
AP1S1	0.0226627
RMDN3	0.0225812
C6orf47	0.0225768
CCDC124	0.0225083
HNRNPUL2	0.0224442
SRRM1	0.0224303
ACOT1	0.0224158
COPS7B	0.022361
TBC1D8	0.02233
FN3KRP	0.0223225
MRPL54	0.0223139
PIEZO2	0.0223034
GPRIN3	0.022257
TRAPPC9	0.0221862
SLA	0.0221501
PCK2	0.0221405
RCVRN	0.0221303
ALDH1B1	0.0221278
ARHGEF18	0.0221175
RAB9A	0.0220748
RNF20	0.0220172
NAA20	0.022007
ARPC1B	0.0219895
PC	0.0219733
LIG4	0.0219235
NRDE2	0.021914
CCDC71	0.0217707
PLEK2	0.0217267
LGALS3	0.0216619
IDH2	0.0215651
FAM81A	0.0215542
PSPC1	0.0215155
ATF2	0.0215136
CCT6A	0.0214622
CHURC1	0.0214236
ATXN3	0.0214193
SLURP1	0.021344
LOR	0.0213238
OTUD4	0.021317
SORD	0.0213135
SRP72	0.0212964
ATP6V0A2	0.021263
TCOF1	0.0212425
FUT11	0.0211861
MFSD14A	0.0211613
CCDC58	0.0211596
PDCD2	0.0211169
CPPED1	0.0210921
P2RY6	0.0210664
TAF7	0.0210442
UBAP2L	0.0209976
BET1	0.020994
LHPP	0.0209436
CNOT9	0.0209358
SERPINA12	0.0209076
FILIP1L	0.0209041
FH	0.020886
GTF2F1	0.0208333
EMC7	0.0208025
C1orf198	0.0207972
KDM1A	0.0206887
PMM1	0.020664
PUS7	0.0206607
MRPL16	0.0206278
CXXC1	0.0205462
LPP	0.0205412
USP10	0.0205251
PIK3R4	0.0205204
MED10	0.0205006
ANKRD17	0.0204813
TMEM258	0.0204556
AP4B1	0.0203988
MRPL48	0.0203701
TECPR1	0.0203658
SLC25A23	0.0203402
KIAA0319L	0.0203315
PAIP1	0.0203073
PPID	0.0202537
LIN9	0.0202505
RAP2A	0.0202087
CTU2	0.0201953
CHST14	0.0201853
PYROXD1	0.020185
DYNC1LI1	0.0201546
HDHD2	0.0201286
HLA.DRB1.1	0.020084
TSC22D2	0.0200784
KIAA1551	0.0200722
MRI1	0.0199601
NUP35	0.0199584
NDRG3	0.0199316
TBCE	0.0197896
TTYH3	0.0197771
SLC3A2	0.0197522
STK38	0.0197488
NUBP1	0.0197339
TMCO4	0.0196928
ANAPC10	0.0196541
AP3D1	0.0196531
DNTTIP1	0.0195708
MTDH	0.0195292
LACC1	0.0195253
ISCA1	0.0195235
ATP6V1E1	0.0195056
PLD4	0.0194824
MINPP1	0.0194566
HDLBP	0.0194272
TRIM65	0.0194248
PNPT1	0.0193981
PATL1	0.019362
CNOT7	0.0193492
ANP32A	0.019322
A2ML1	0.019315
RIPK3	0.0192734
BANK1	0.0192376
SNW1	0.0192189
HPCAL1	0.0191756
PAAF1	0.0191325
EXD2	0.0191321
SNRPC	0.0190918
ARL6	0.0190784
SIGLEC16	0.0190171
ACTR5	0.0189855
GTF2H3	0.0189811
RABEP1	0.0189685
TMX2	0.0189333
PRDM10	0.0189307
DDX19B	0.018918
ZNF318	0.0188933
SCIMP	0.0188763
MGA	0.0188183
PCLAF	0.0187714
RBM14	0.0187559
PPP1R13B	0.0187342
FNBP1	0.0186835
RMC1	0.0186704
GDI2	0.0186203
PRPSAP1	0.0185767
ZC3H13	0.0185756
APPL1	0.0184902
AKR1B1	0.018475
UQCRC1	0.0184714
NFKBIB	0.0184407
RNASE7	0.0184342
LCP2	0.0184236
PCBD1	0.0184113
TMEM263	0.0183677
VPS18	0.0183657
ME1	0.0183475
WARS2	0.0183373
WASHC3	0.0183298
MRPL45	0.0182903
PHF3	0.0182699
CD3EAP	0.0182692
HEBP1	0.0182518
TBK1	0.0182481
APOC2	0.0182192
MED16	0.0181596
SDF2	0.0181403
ADAM9	0.0180786
FLVCR1	0.0180677
KLHL20	0.0180385
BRD3	0.0179875
ANKRD52	0.0179559
PPP2CA	0.0179492
ARG2	0.0179415
DFFB	0.01789
MAP3K3	0.0178694
CBX8	0.0178254
THOC2	0.0178038
MANEA	0.0177984
RRBP1	0.0175973
LIMK2	0.0175822
AAK1	0.017564
CNOT8	0.0174914
DNAJB11	0.0174908
RB1CC1	0.0174729
TTC1	0.0174721
TROVE2	0.0174518
DGKQ	0.0174474
CEP135	0.0174021
CXorf56	0.0173741
GEMIN7	0.017308
ITGAV	0.017275
ANKFY1	0.0172541
COPG1	0.017241
TRIM36	0.0172216
GATD3A	0.0171862
RAD50	0.0171123
LYRM7	0.0170802
SCAF1	0.0170489
CBR1	0.0170388
FBXO28	0.0170087
RBX1	0.0169813
USP39	0.0169784
FCHSD2	0.0169635
MEMO1	0.0169282
PFKM	0.0168892
TMEM106A	0.016886
COX19	0.016882
PSMC4	0.016874
SIPA1L1	0.0167959
TAF6	0.0167871
SSBP4	0.0167864
NUP214	0.0167772
LILRB2	0.0167339
GNL2	0.01672
CLEC3B	0.01672
CPSF6	0.0167099
ANXA1	0.0166923
GRHPR	0.0166746
XPO4	0.0166729
RBM6	0.0166122
YBX1	0.0165675
HPS6	0.0164553
DOK2	0.016444
SSNA1	0.0164104
SESN2	0.016403
AK2	0.0163733
TUBGCP3	0.0163717
CDAN1	0.016312
RABIF	0.0163101
PRPF4	0.0163085
PNN	0.016305
ZCCHC2	0.0162349
MSANTD4	0.0162181
RBM27	0.0162067
COX5A	0.0161876
HEATR6	0.016183
SRPK2	0.0160756
MKRN2	0.0160407
WWOX	0.0160389
HDDC3	0.0160293
USP16	0.0160146
ASNS	0.0159616
INTS9	0.0159533
CYFIP2	0.0159425
CRKL	0.0159264
TWISTNB	0.0159211
CUEDC2	0.0158696
IRF2	0.015866
THEMIS2	0.0158502
HPS4	0.01585
LTF	0.0158345
EIF2S2	0.0158199
FTH1	0.0158068
MALT1	0.0157954
ATP7A	0.0157874
ACTR1B	0.0157041
ASS1	0.0157001
MCEE	0.0156997
NHSL1	0.0156865
QPRT	0.0156335
R3HCC1L	0.01561
NASP	0.0155902
LAT2	0.0155665
BST2	0.0155483
RABL3	0.0155281
TOLLIP	0.0155244
GIT1	0.0155183
SWAP70	0.0155046
NSL1	0.0154999
OCRL	0.0154602
COPS8	0.0154541
ARHGEF6	0.0154083
ATG4A	0.0153796
XPC	0.0153738
MED9	0.0153647
SHOC2	0.0153563
HYOU1	0.0153549
DCAF1	0.0153322
PPP2R5B	0.0152984
TK2	0.0152587
SUGT1	0.0152486
BCAS2	0.0152216
ENDOD1	0.0152088
ING4	0.0152057
BTF3	0.0152035
ZMYM4	0.0151963
ALS2	0.0151554
DYNLRB1	0.0151529
SLC25A39	0.0151501
CTR9	0.015132
HNRNPC	0.0151175
CHKA	0.0150894
ARHGEF2	0.0150763
MTERF1	0.0150737
RPS16	0.0150232
IPO13	0.0150074
GTPBP2	0.0149832
ZDHHC7	0.0149632
GCDH	0.014957
LUZP1	0.0149026
PLCD1	0.0148477
CPOX	0.0148145
TMTC3	0.0148062
S100Z	0.0147972
TIAM1	0.0147725
FANCL	0.0147402
NCOA5	0.0147248
CBX6	0.0147026
FBXO2	0.0146208
RPAP3	0.014611
NT5C2	0.0145045
INTS4	0.0144711
ATP6V1B2	0.0144663
RUSC1	0.0144591
TJP2	0.0144437
UTRN	0.0144384
GALK1	0.0144179
PML	0.0143661
ARHGAP17	0.0142982
KIF5B	0.0142869
CYP51A1	0.0142852
TAGLN3	0.0142342
TCAF1	0.0142329
LACTB2	0.0142155
TUBGCP2	0.0141905
DSCR3	0.0141764
IL1B	0.0141578
USP25	0.0141523
FKBP2	0.0140844
STAU1	0.0140603
ACADS	0.0140154
CUL3	0.01401
ACBD3	0.0140064
SQOR	0.0139796
SIN3A	0.0139791
KLK11	0.0139742
DDX28	0.0139568
AP2A2	0.013942
PANK2	0.0138807
RAB18	0.013865
POP7	0.0138515
ZBTB40	0.0138349
GADD45GIP1	0.0138253
RAI1	0.0138249
SERPINB6	0.013766
ROCK2	0.0137649
MRPS36	0.0137409
IFITM2	0.0137276
GIMAP8	0.013725
PRDM1	0.0137107
HNRNPK	0.0136949
FAM193B	0.0136901
GPS2	0.0136841
CALHM2	0.0136713
CYB5B	0.0136491
TRIM5	0.0136451
FAM208B	0.0136352
PHF2	0.0136236
CKAP4	0.013595
CCDC22	0.0135908
IKBKG	0.0135785
MCM7	0.0135655
ATP6V0D1	0.0135066
SLC36A1	0.0134876
EPHA2	0.0134735
MRPL58	0.0134482
GGT1	0.0134391
DHRS11	0.0134212
ZNF24	0.0134022
TRIM72	0.0133762
HMGA1	0.013333
CNNM4	0.0133296
MTMR14	0.0131555
ELOA	0.0131486
RBM34	0.0131101
CDK2	0.013107
NSF	0.013097
TRIM22	0.0130701
PMS2P11	0.0130492
MND1	0.0130216
CST3	0.0130159
MAPKAPK2	0.0130017
UBE2I	0.0129695
UBE2M	0.012954
FAM107B	0.0129308
MRC2	0.0128864
CRYBG3	0.0128536
SLC25A3	0.0128493
SNX9	0.0128467
OXR1	0.0128281
IDNK	0.0128253
WDR44	0.0128222
PDRG1	0.0127931
ERGIC1	0.0127207
NDE1	0.0126968
EIF4E	0.0126964
FAM135A	0.0126182
PTER	0.0126063
GPHN	0.0126012
MYEF2	0.0125849
SIRT5	0.0125562
PDCD7	0.0124832
GSTM3	0.0124474
H1F0	0.0124364
SGK3	0.01243
ABHD17B	0.0124283
FARSB	0.0123941
EIF1	0.012388
LUC7L3	0.0123732
ECI2	0.0123579
TMSB10	0.0123465
SPIN1	0.0123393
PAXIP1	0.0123288
ZNF689	0.0122727
ANO6	0.0122134
NPEPL1	0.0121993
CXADR	0.0121967
STRIP1	0.0121863
STRAP	0.0121859
ASPHD2	0.0121701
MDP1	0.0121242
KLK7	0.0121115
ING1	0.0121083
GOT1	0.012107
CLPP	0.0120774
PANX1	0.0120462
TIMM17B	0.0120302
CRK	0.012028
PRDX4	0.0120165
WDR20	0.0120153
EVL	0.0119952
C11orf68	0.0119952
MBNL3	0.0119826
CORO1A	0.0119674
STBD1	0.0119566
TLN1	0.0119521
EPPK1	0.0119287
GRIPAP1	0.011901
TNFAIP2	0.0118969
PDIA5	0.0118788
ADAP2	0.011872
HFE	0.0118465
RBM22	0.0118218
PSMD4	0.0118132
ZC3H18	0.0118034
NDUFA7	0.0117949
CAPRIN1	0.0117555
RNF41	0.0117469
COPZ1	0.0117445
FUT4	0.0117443
ADPRH	0.0117216
TRMT6	0.011694
ZNF444	0.0116758
DYNC1LI2	0.011666
NKIRAS2	0.0116586
MRPL9	0.0116552
ENO2	0.0116552
ADAM8	0.0116443
RIOX1	0.0116324
WASHC1	0.0116065
RPL26	0.0115664
OSTC	0.0115283
TRMT61A	0.0115122
TRMU	0.0115091
PGGHG	0.0114648
UQCRB	0.0114282
SNRNP27	0.0114244
RSL1D1	0.0114094
ARRB1	0.0113874
FOXRED1	0.011361
MMEL1	0.0113436
C12orf57	0.0113308
PITPNC1	0.0113113
PIP4K2B	0.011296
UBE3A	0.0112918
SERPINB8	0.0112753
SNRPB	0.0112178
HSPA14	0.0112086
NIPA2	0.0111956
BTBD2	0.0111841
CSF1R	0.0111825
IFI27L2	0.0111695
SIKE1	0.0111653
FBXL8	0.0111124
INTS12	0.0110956
SRGAP1	0.0110788
TMEM120B	0.0110744
MYCBP	0.0110517
NDUFA6	0.0110264
DNAJC13	0.0110236
DGCR8	0.0110108
NFU1	0.0109571
MSR1	0.0109517
MRPL39	0.0109336
MRPL20	0.0109278
SLC7A6OS	0.0109199
PSMC3	0.0109168
REEP6	0.0109113
YTHDF2	0.0109025
PIP5K1A	0.0108903
EXOC7	0.0108866
2026-09-08	0.0108653
FAM49B	0.0108584
WFDC12	0.010818
KYAT3	0.0108157
BLNK	0.010808
TEX13B	0.0108066
MRPS26	0.0108043
NMNAT1	0.0107975
IL6ST	0.0107756
PIK3C2B	0.0107598
CKAP5	0.0107443
PLSCR1	0.0107419
SMARCB1	0.0107395
SELENOO	0.010726
KDM5C	0.0106992
PCYT1A	0.0106956
MAN1A2	0.0106359
NUP107	0.0106225
HIF1AN	0.010613
R3HDM2	0.0105905
TEP1	0.0105864
DSTN	0.0105826
GAA	0.0105658
UQCC2	0.0105272
BTF3L4	0.0105045
OPA3	0.0104654
ASH2L	0.0104585
ZNFX1	0.0103895
STAT5A	0.0103876
PRDM2	0.0103286
YIPF1	0.0103243
IP6K2	0.0102907
ESRRA	0.0102868
SH3PXD2A	0.0102867
ARID5A	0.0102845
CYBA	0.0102807
ABHD18	0.0102755
SH3GL2	0.0102719
ALPK1	0.0102611
SIPA1L3	0.0102514
TRIM27	0.0102376
PSEN1	0.0102309
EXOSC7	0.0102242
MICALL1	0.0102222
CEBPD	0.0102008
SUPT20H	0.0101993
RNF13	0.0101904
CD37	0.0101818
LRSAM1	0.0101609
ARIH2	0.0101541
SRXN1	0.0101309
HYPK	0.0101056
STS	0.0101053
RNF40	0.0101016
POF1B	0.0100823
SMYD4	0.0100335
FOLR2	0.0100312
TCAIM	0.0100228
FABP3	0.0100128
MVD	0.00998276
DGUOK	0.00997647
ABHD17A	0.00995981
ZNF687	0.00995425
UGGT1	0.00994629
EIF2B2	0.00985955
SAFB2	0.00985146
NFXL1	0.00984337
TMEM9B	0.00983642
FTSJ3	0.00983426
THYN1	0.00983265
HOOK3	0.00982972
PCGF5	0.00981562
ARFIP1	0.00980916
CDH6	0.00978902
SLC1A4	0.00978475
IGBP1	0.00976967
CLIC1	0.00976253
PQLC2	0.00975433
BOD1	0.00973776
CLCN6	0.00972247
UFD1	0.00971607
BPNT1	0.00970728
CPNE3	0.00970096
GAPVD1	0.00964282
CSTF3	0.00961011
RAP2B	0.00959149
RBM23	0.00957828
NDST2	0.00957679
RILPL2	0.00957469
NCF2	0.0095738
STK10	0.00956708
SASH3	0.00956426
MBLAC2	0.00953921
YLPM1	0.0095248
SLC43A3	0.00950921
GTF3A	0.00950754
SLC25A37	0.00950411
RAB8B	0.00950273
CPT2	0.00950053
NONO	0.00949086
TMEM231	0.00949079
POLD1	0.00948472
ACADSB	0.0094784
WASL	0.00947328
BRAP	0.00946926
GNPDA2	0.00946064
AFG1L	0.00945395
GIMAP7	0.00943439
TMEM50B	0.0094073
ANKRD16	0.00939672
ILF3	0.00937782
VPS8	0.0093771
DCTN2	0.00936431
PSTPIP2	0.00934669
EXO5	0.00933771
GSDME	0.00933084
PGP	0.00927569
VAV3	0.00926415
TBPL1	0.00924337
KIF13B	0.00924117
SHCBP1	0.00921243
PAK2	0.0092096
ACSF3	0.0092091
DAB1	0.00919336
SUSD3	0.00919134
BLOC1S5	0.00918804
SSR3	0.00917233
CAAP1	0.00916772
MON1A	0.00916584
MON2	0.0091518
SAMD1	0.00915115
CEP83	0.00914918
PLPP6	0.00914689
CROCC	0.00912927
B4GALT3	0.00912923
RPP25	0.00911464
NISCH	0.00910599
RAB28	0.00909572
MAP7D1	0.00909376
TFB1M	0.00908516
SNUPN	0.00906488
CENPH	0.00905753
ETV6	0.00898854
RAF1	0.00898219
MACF1	0.00897352
ATXN1	0.0089716
PIGN	0.00895466
NOL4L	0.00895298
JUN	0.00894102
FLI1	0.00892344
TNFSF13	0.00888121
CEP44	0.0088759
MRPL10	0.00885054
REST	0.00883216
PEX6	0.00883079
P3H1	0.00882767
PDLIM2	0.00882437
ALKBH4	0.00882361
G3BP2	0.00880963
MRPL24	0.00879627
NPEPPS	0.00878876
PAK1	0.00878188
HDDC2	0.00876821
LLGL2	0.00876767
LRRFIP2	0.00876468
PLCG2	0.00876465
SIRT6	0.00872552
TXNDC15	0.00871371
DDX23	0.00871194
PTPN9	0.00867989
GSKIP	0.00867835
NSMCE1	0.00867562
PTPN2	0.00867011
SLX4IP	0.0086403
RTCB	0.00863282
SLIT1	0.00862747
VAV1	0.00861341
FAM91A1	0.00860982
LSM7	0.00858652
PDHA1	0.00858458
DPP9	0.00858101
TFPT	0.00855976
GNAI2	0.00855144
FAM207A	0.00851465
UPF1	0.00851255
CTSV	0.00846533
SPINT1	0.00846485
CDK19	0.008444
ABRAXAS1	0.00844
MTRR	0.00841359
AP5S1	0.00837528
HIST1H1B	0.00837432
CBX3	0.0083714
TEX30	0.00836674
GLCCI1	0.00835754
CLIC4	0.0083573
BNIP2	0.00835396
UBASH3A	0.00833022
FUOM	0.00832093
UBXN7	0.00831686
SMAD6	0.00830987
NUDT22	0.00829641
SCRN1	0.00827453
CDK2AP1	0.00827038
ABL1	0.00826857
SEMA4A	0.00826801
UTP6	0.00824925
DEK	0.00824836
ARID4A	0.00824003
C11orf98	0.00823895
B2M	0.00823866
FBXO3	0.00823589
TAF2	0.00823245
PRAM1	0.00820194
AHCYL2	0.00819768
SRRM2	0.00818993
MRPS18C	0.00818782
FUBP1	0.00818163
SEL1L	0.00817655
SON	0.00814707
SLC25A40	0.00813827
LBR	0.00811996
RBM25	0.00811929
CUL9	0.00811632
FAM122B	0.00810251
ALDH1L2	0.00809144
IRGQ	0.00807188
TBC1D5	0.00806391
INPP1	0.00805826
C3AR1	0.00804748
CTBP1	0.00801955
LCOR	0.00801016
MRNIP	0.00800656
MRPL33	0.00798775
IKBKB	0.00797194
SHKBP1	0.00796332
PPIF	0.00795857
NFIC	0.00795405
USP33	0.00795268
TNFRSF10B	0.00793805
DTWD2	0.00792996
CCAR2	0.00792429
CSTF2	0.00792365
SP1	0.00792098
SPRY2	0.00791783
CHFR	0.00790091
MUC16	0.00789446
SF3B3	0.00785352
CDKN1B	0.0078429
YARS	0.00784045
UNC45A	0.00782137
CDKN2AIP	0.00779255
METTL14	0.00779121
CFL2	0.00778569
SPDL1	0.00778342
PLEC	0.00775341
RAP1GDS1	0.00775338
DDA1	0.00774228
MT.ATP8	0.00773729
SBF2	0.00773328
ZFYVE27	0.00772339
MRPL51	0.00772085
BMP2K	0.00767877
LSM14A	0.00764301
PRKAA1	0.00763751
XAB2	0.00762954
PRKD3	0.00761665
TAOK3	0.00761543
TICAM2	0.00760511
SETD1A	0.00760187
RNF19B	0.00758586
PPCS	0.00758039
PANK3	0.00756721
UTP14A	0.00756062
TYW5	0.00755792
SREBF2	0.00755637
TMEM168	0.00755558
CMC1	0.00755076
CYP4V2	0.00754665
HSPA9	0.00753876
STXBP2	0.00752627
CCDC25	0.0075262
COPS3	0.00752472
MAOA	0.00750501
NDUFA8	0.00750478
CEP63	0.00750055
YWHAH	0.0075002
WBP4	0.00748422
PSMD11	0.00747596
FKBP15	0.00747094
NUDCD1	0.00743553
WDR4	0.0074352
CHCHD5	0.00741617
TUBGCP4	0.00741453
M6PR	0.00736737
LZTR1	0.00736662
WDR11	0.00736497
FES	0.00736224
BRD2	0.0073165
DVL3	0.00731638
PHF1	0.00731448
RMDN2	0.00731086
RFX5	0.00728201
CRADD	0.00725753
CALU	0.00725558
KCNAB2	0.00724448
ALCAM	0.00724202
FXR2	0.00723529
REXO5	0.007223
HSPBAP1	0.00721978
TXN2	0.00718442
DMBT1	0.00717035
RAB3A	0.00715798
ARID2	0.00715547
CPSF2	0.00714446
GATM	0.0071429
ZNF813	0.00713005
POGLUT1	0.00709307
SASH1	0.00707486
MED6	0.00706393
LMNB2	0.00706302
RSU1	0.00706103
POP4	0.00706062
MECP2	0.00705933
GTF2A2	0.00705528
LTV1	0.00704152
HCK	0.00702714
GLB1	0.00702277
ATF7IP	0.00701275
RNF220	0.00699793
ENTR1	0.00699634
CUL5	0.00699356
CDK10	0.00699236
VTA1	0.00698762
UGP2	0.00698613
ZNF280D	0.00697248
CD276	0.00696022
SLFN5	0.00694755
UBE2B	0.00690192
FAM83D	0.00689471
ARL2	0.00689434
CST6	0.00687369
DMXL1	0.00687053
COPS4	0.00686776
UBE2E1	0.00686668
ARL15	0.00686345
ITGB3	0.00686309
TTC32	0.00686089
MADD	0.00685215
TPR	0.00683829
AP5B1	0.0068327
SPTY2D1	0.0068293
JUND	0.00682794
EMC6	0.00682782
SIVA1	0.00682755
CRTAP	0.00682628
KIF21A	0.00682563
TACC1	0.0068162
SSR4	0.00680056
GLT8D1	0.0067986
FKBP3	0.00679422
RPL7L1	0.00678832
PSMF1	0.00678464
GOLPH3L	0.00678137
LDHAL6B	0.00677213
QSOX2	0.00676838
C6orf203	0.00676652
TMEM159	0.00673442
PFDN6	0.00673156
LYAR	0.00672822
BDH1	0.0067249
ETV5	0.00671303
RUVBL1	0.00669907
ANAPC16	0.00669398
PITPNB	0.00669075
SMYD2	0.00667718
URI1	0.0066536
BRD9	0.00664585
MSTO1	0.00661191
SNX20	0.00661044
LUC7L2	0.00660711
FEZ2	0.00658784
LDB1	0.00658489
HAUS3	0.00656858
IFT22	0.00655246
RPE	0.00653635
PEA15	0.00653528
OCIAD2	0.00653126
DGLUCY	0.00652165
GLYR1	0.00651599
IKZF1	0.00649542
PIGL	0.00649233
ATP6AP2	0.00648241
NARS2	0.00647704
ZBTB5	0.00646443
ZNHIT2	0.00644469
IFIT5	0.00643949
CAMSAP2	0.0064347
WDFY3	0.00642997
EPS15	0.00641449
ENOPH1	0.0064144
APOPT1	0.0064134
KIAA0391	0.00640518
GNS	0.00640122
MCL1	0.00638546
POMGNT1	0.00637822
TFIP11	0.00636438
GCC2	0.00634987
PDPK1	0.00634961
PIP4K2C	0.00631408
PRKCD	0.00628561
SF3A1	0.00627673
FAM78A	0.00627434
CUX1.1	0.00626451
CABLES1	0.00626223
SH3BP1	0.00625448
TIMM8B	0.00625421
XRCC5	0.00623551
FIP1L1	0.00623345
GALNT6	0.00621095
CD244	0.00621092
SLC35A2	0.00620838
NPL	0.00619892
MRPL27	0.0061985
SCYL3	0.00617458
GPX4	0.00615615
MTIF3	0.00614649
LY75	0.00613866
C15orf39	0.00613704
BLVRB	0.00611431
NUP37	0.00610809
RBM19	0.00608632
FASTKD2	0.00607628
YJU2	0.0060707
NUP160	0.00606039
MAD2L1BP	0.00605086
XPNPEP1	0.00604439
FAM168B	0.00603103
CNTROB	0.00603019
NUDT19	0.00602863
RASSF1	0.00601818
CLASP1	0.0060045
FAM160B1	0.0059983
FAM192A	0.00599192
ARFRP1	0.00598615
HK1	0.00595218
BMT2	0.00593937
GPD1L	0.00593325
DDX3X	0.00592362
C6orf136	0.00591985
AKAP10	0.00590712
FCF1	0.00590277
BPIFA1	0.00589353
RELL1	0.00589005
PTPRE	0.00588732
TTC4	0.00588444
STX17	0.0058832
ERCC5	0.00586476
CYTH2	0.00583762
PSMB1	0.00583174
ADCY7	0.00583156
SACS	0.00583063
MLF2	0.00581555
NELFA	0.00578561
RPL32	0.00578051
TBP	0.00577702
GTF3C1	0.00577068
PDS5B	0.00576877
NXF1	0.00576329
CD93	0.00575163
BORCS7	0.00575145
BZW2	0.00573781
POFUT1	0.00573564
STAM	0.00573405
MIC13	0.00570958
VIM	0.00569628
MAVS	0.00569498
FLT3	0.00567933
CPT1A	0.00567628
AGAP2	0.00566026
VCL	0.00565909
LDLR	0.0056563
ABRAXAS2	0.00565055
PARP14	0.00563892
CDK5	0.00562902
GNL3	0.0056182
ARHGAP5	0.00559933
TLR7	0.00559484
SDR39U1	0.00559374
SFPQ	0.00559306
JAK1	0.00558999
CPSF4	0.00558385
SP2	0.00557308
DXO	0.00556922
SF3B2	0.00556785
ROR2	0.005552
RAB22A	0.0055407
UBASH3B	0.00552701
POLR2G	0.00552585
DNAJC7	0.00552366
ANKRD40	0.00551561
DCTN5	0.00551254
ZNF428	0.00551088
TTPAL	0.00551053
TET2	0.00550685
RWDD4	0.00549607
RAN	0.00549263
GTF2H1	0.00549078
NCOA3	0.00548487
PIK3R6	0.005481
GANC	0.0054766
VPS11	0.00545635
PLA2G4A	0.00543846
LMBRD2	0.00542807
KDM6A	0.0054271
OAT	0.00542286
ITGA4	0.00541481
SPCS1	0.00540517
SKA3	0.00539312
MTFP1	0.0053882
ITGB1BP2	0.00538621
GNB1	0.00537837
VPS41	0.00536528
CNPY2	0.00536492
GFM2	0.00535907
RANBP6	0.00535833
ZNF629	0.0053583
NECTIN2	0.00533983
CD40	0.00532614
RASSF2	0.00532166
ACAD10	0.00531606
USF1	0.00531155
TRAPPC8	0.00530045
TPRN	0.00529934
GPT2	0.00528714
PACSIN2	0.00528207
SCOC	0.00528199
RETSAT	0.00528161
NDUFA13	0.00526867
UQCR10	0.00526815
ANKRD49	0.0052532
EDNRA	0.0052495
RPS6KA5	0.00523836
GTF3C3	0.00522032
VPS39	0.00522016
EPN1	0.0052192
WNK1	0.00521609
STX10	0.00520942
ZFYVE1	0.00520473
DENND4C	0.0051989
RPGR	0.00519545
RTN4IP1	0.00519227
RPS6	0.00518806
SMAD3	0.00518327
UBTF	0.00517955
PARP1	0.00517799
PLEKHA5	0.00516102
NDUFB5	0.00515091
RANBP1	0.0051506
TMED5	0.00514882
USF2	0.0051437
UBQLN1	0.00514301
UNCX	0.00514291
CASP1	0.00514059
UBR3	0.00513816
JMY	0.0051348
KHDC4	0.00512418
WDR83	0.00510637
MTMR3	0.0051052
N4BP2	0.00510065
ALDOB	0.00509232
KAT8	0.00509191
DDB1	0.00508679
EHBP1L1	0.00508144
TMEM135	0.00507274
MDM1	0.00506698
ARL6IP5	0.00505607
HACE1	0.00505523
CDC26	0.00504871
FAM206A	0.00503607
LPCAT1	0.00503328
TNK2	0.00503319
CTC1	0.00503091
ANKRD27	0.00502488
CCDC77	0.00501655
PDE4DIP	0.00501639
TOP3A	0.00501491
WIZ	0.00501133
ZFAND1	0.00499405
POLD4	0.00498999
MBD2	0.00498504
KLHL8	0.00497749
PUF60	0.00497421
CDC27	0.00496631
PPIP5K2	0.00496609
GID8	0.00496608
BAG5	0.0049396
RNPEPL1	0.00493751
PANK4	0.00493373
HERC5	0.0049323
KIF3C	0.00492544
BECN1	0.00492142
RFXAP	0.00492109
PDE4A	0.00492102
PNO1	0.00491457
AKAP11	0.0049109
GPX1	0.00490175
SLC5A6	0.0048961
NUP98	0.00489414
MRPL22	0.00488236
PRCP	0.00487684
PPFIA1	0.00484022
FBXL12	0.00483104
PPP1R21	0.004831
HMGN4	0.00482943
ARHGAP35	0.00482136
NAMPT	0.00482122
PPP3CC	0.00481809
MKLN1	0.00479601
WDR73	0.00479486
SGF29	0.00477301
LRRC14	0.00477143
SETD3	0.00475997
FAM53C	0.00475382
RBM45	0.0047481
PPP4R3A	0.00473379
C5AR1	0.00472711
MRTFA	0.00472097
TANGO6	0.00471789
IRF2BPL	0.00471252
LIMS1	0.00470426
GPR108	0.00468106
MCUR1	0.00467856
SIAH1	0.00467554
MX2	0.00466566
BTN3A3	0.00466325
DUSP14	0.00466278
JMJD7	0.00465802
FBXL15	0.0046536
NDUFS1	0.00465144
NUMA1	0.00464966
INTS7	0.00463574
XIAP	0.00463011
HAX1	0.00462782
KHSRP	0.00461602
BTG1	0.00461313
BMPR2	0.00460988
PKN1	0.00460546
DCLRE1B	0.0046054
NDUFS8	0.00459534
ASNA1	0.00458911
ALG2	0.00458095
AFTPH	0.00458031
RXRB	0.00457869
GASK1B	0.00456613
MAP2K2	0.00456017
PYURF	0.00454965
GSN	0.00453241
AXL	0.00452971
IQSEC2	0.00452656
SDR9C7	0.00452147
PCBP3	0.0045151
REPS1	0.00450934
ERAP1	0.00450779
MCUB	0.00450699
PTPN23	0.00449636
STAMBP	0.0044947
POLG	0.00448904
FGG	0.0044835
PCID2	0.00448242
AAMP	0.00447374
SLC19A1	0.00446772
INPP5B	0.00446331
PHRF1	0.00446273
TCEANC2	0.00444738
WDR76	0.00443772
ATP6V0A1	0.00443372
TUSC2	0.00442106
HELZ2	0.00441065
KRT23	0.00441035
RTN3	0.00440707
PCNX3	0.00440551
SF1	0.0043961
DOCK7	0.00439032
YOD1	0.00436227
HSPE1	0.00435991
CLN3	0.00435378
SETD2	0.00435141
FHOD1	0.00434909
SNX10	0.00433559
NIPSNAP2	0.00433167
PPP1R3D	0.00432784
ODF2	0.00432231
ATP9B	0.00430386
RUNX3	0.00430109
STX3	0.00429705
UBR5	0.00428289
COMMD6	0.00428097
CETN2	0.0042754
SMAD5	0.00424954
TSPAN15	0.00423651
ZKSCAN4	0.00423316
UBE2Z	0.00421739
PPP6R1	0.00421376
ITPA	0.00421092
ATPAF2	0.00419506
KLHL11	0.00419181
SERPINB1	0.00419139
FAM160B2	0.00419098
NFKBIE	0.00418397
USP7	0.00418026
HADHB	0.00416982
ABL2	0.00415823
RAP1A	0.004155
SDHAF4	0.00415266
PIGU	0.00414841
COG2	0.0041434
BUD13	0.00414281
PSMD8	0.00413879
SRSF5	0.00413481
ARL6IP1	0.00413224
RAB23	0.00412369
TBC1D9B	0.00412308
TJAP1	0.0041218
PPIP5K1	0.00412075
SERINC1	0.00411649
GPBP1L1	0.00411504
HNRNPH2	0.00410199
CCDC6	0.00409991
DDX42	0.00409983
SLC5A3	0.00409917
TRPC4AP	0.00408745
ADCY9	0.00408505
SCAMP1	0.00407424
BCL9	0.00406376
BTRC	0.00405913
PPP2R5D	0.00405266
MARS2	0.00405059
FGB	0.00404789
IFT20	0.00404477
ZNF608	0.0040428
CROT	0.00403004
MAP1S	0.00402864
BEND3	0.00402785
PSMB10	0.0040205
PPP1R37	0.00402024
FER	0.00401041
CALB1	0.00400892
CAT	0.00399342
KMT5C	0.00398735
NFKBIA	0.00398512
VASH1	0.00397167
ATP23	0.0039587
POLR1B	0.00395839
PTPN13	0.0039547
MYL6B	0.00394994
TPP2	0.00394325
APMAP	0.00394158
TTC7B	0.00393513
DENND4B	0.0039317
USP28	0.00392677
CAPN7	0.00392266
CCNT2	0.00391438
BAIAP2	0.0039118
NGLY1	0.00390743
BRD4	0.00390377
CINP	0.00389399
WDR77	0.00389187
TECPR2	0.00389047
DNAJA3	0.00387231
SRSF6	0.0038701
BCLAF1	0.00386666
PGLS	0.00385307
COG3	0.00385187
TBC1D14	0.00384735
SERPINB13	0.0038466
NAA10	0.00383766
FKBP9	0.00383729
DDX56	0.00383062
TMEM120A	0.00382915
UQCC3	0.00382388
TMED4	0.00382207
S100A8	0.00381658
CENPQ	0.00381125
KCNAB1	0.00380979
NKTR	0.0037949
ZNF668	0.00379133
UBR7	0.00378444
TAF9B	0.00377773
PRKCZ	0.00377004
BZW1	0.00376876
HNRNPM	0.00376789
FZR1	0.00376042
EVI2B	0.00375307
POT1	0.00374991
TAF5L	0.00374555
PRRC2B	0.00374414
BOD1L1	0.00374139
HAUS1	0.00373495
ZNF354A	0.00373335
MPLKIP	0.00372229
SPRYD7	0.00370626
GCNT1	0.0037033
CRTC2	0.00369938
MRPS28	0.00369861
WRAP73	0.00368036
PPCDC	0.00367719
AP2A1	0.00367647
RPL7A	0.00367312
TRERF1	0.00365245
ESS2	0.00365157
KDELC1	0.00364214
NHLRC3	0.00363946
ZNF800	0.00363728
RCC1L	0.00363066
CCT4	0.00362349
WRB	0.00361771
TBC1D1	0.00361635
TBCEL	0.00361457
WDR82	0.00361309
REP15	0.00360113
SCYL2	0.0035988
MYL12B	0.00358803
NT5C	0.00358052
TDP2	0.00357576
GCC1	0.00357194
DIDO1	0.00356872
DNAJA2	0.00356834
JAK3	0.00356237
FBH1	0.00355761
SLC1A3	0.00355463
ST13	0.00355276
NBEAL2	0.00355072
HEATR3	0.00354859
SIRT3	0.003504
ETNK1	0.00350099
HOMER1	0.00349783
RPS25	0.0034966
B3GNTL1	0.00347345
SBF1	0.00347178
DNAJB1	0.00346201
PRR5L	0.00345172
TSR1	0.00344791
MED12	0.00343987
PRPF40A	0.00342825
ZC3H7B	0.00342133
ASPH	0.00342051
UBE2V1	0.00341852
TMEM14DP	0.00341816
TRAFD1	0.00340696
PFKFB3	0.00340166
SNRNP35	0.0033993
ADNP	0.00339214
TOR4A	0.0033921
CHUK	0.00337937
TMEM39A	0.00337305
CCNB2	0.00336921
HAL	0.00336646
MMUT	0.00336574
ETFA	0.00336441
TBL1X	0.00335781
SLC18B1	0.00335301
MRPS15	0.00335025
UGDH	0.00334514
GSTT2B	0.00334177
DPYSL3	0.00333642
GAS7	0.00332547
PDSS1	0.00332266
FGL2	0.00331795
SPINDOC	0.00331709
ARPC3	0.00331491
ZC3HAV1L	0.0033141
PHACTR1	0.00330669
ACTR8	0.00329471
FEM1C	0.00329392
GTPBP8	0.00329148
B4GALT7	0.00326871
SHPK	0.00326295
DOCK10	0.0032543
EIF4G2	0.00325077
CENPK	0.00324823
TRAPPC1	0.00324705
XPO5	0.00323998
AP1B1	0.00323726
RAB33B	0.00323367
BTAF1	0.0032293
RPRD1A	0.00322882
MAP2K6	0.00322082
FUK	0.00321929
BRD7	0.00321844
ARPC1A	0.00321471
USP3	0.00321289
STXBP5	0.00320981
NUMB	0.00320425
BYSL	0.00319871
ANKLE2	0.00319176
KNTC1	0.00318496
ABCC5	0.0031827
CCDC186	0.00318
PTAR1	0.00317897
MNAT1	0.00317301
HTR7	0.00316958
ACD	0.00316548
ATG5	0.0031562
FADD	0.00315456
CHCHD4	0.00315172
GSPT2	0.00314807
TRMT10C	0.00314421
NFYB	0.00313142
CCDC88B	0.00312833
PGRMC1	0.00312577
UBE2V2	0.00312271
DTWD1	0.00312263
ZNF512	0.00311617
WIPI2	0.00310971
SLC25A14	0.00310089
PPIL2	0.00309641
PYCR3	0.00308971
CD1E	0.00308787
FLYWCH1	0.00308427
ZMAT5	0.00307793
TTK	0.00307338
CD163L1	0.00306697
TMUB1	0.00306371
CAPZA2	0.0030599
ATF6B	0.00305939
PRDX1	0.00305694
IGF2BP3	0.00305319
SMG6	0.00305152
PIK3C2A	0.00305059
POLR2C	0.00304577
IKBKE	0.00304201
BCAR3	0.00304015
ACOT8	0.00303893
TARDBP	0.00302545
PLEKHJ1	0.00301162
AKIRIN2	0.00301146
NAGLU	0.00300834
UBR1	0.00300439
X	0.00299697
EEPD1	0.00299386
RHBDD2	0.00299074
BICD2	0.00299042
MSN	0.00298961
GPATCH8	0.00298913
CHERP	0.00298855
TRADD	0.00298759
NCOA4	0.00298601
CNN2	0.00298518
HELB	0.00298466
STK11IP	0.0029802
CNTRL	0.0029788
PPP1R7	0.00297776
DHX16	0.00297287
MIEF1	0.00296521
SIAE	0.00296191
CCND1	0.00296116
GMEB1	0.00296038
ATP1A1	0.00295962
SPATS2L	0.00295522
CAST	0.00295442
RAB3GAP1	0.00294563
COPS2	0.00294544
MAU2	0.00293915
SDE2	0.0029371
TAGLN2	0.00293648
UBN1	0.0029281
FLG	0.00291494
ABCA5	0.0029056
KMT2C	0.00289557
YTHDC1	0.00289274
NFS1	0.00289086
PKN2	0.00287563
CEP350	0.0028726
CBL	0.00287114
HDAC1	0.00286902
BPTF	0.00286678
SUOX	0.00286536
ATP6V1D	0.00286012
VBP1	0.00285557
MARK4	0.00284588
GDPGP1	0.00284327
TTI1	0.00284073
RIC8A	0.00283761
RPL14	0.00283569
COX7A2L	0.00283494
ENGASE	0.00282938
BLOC1S3	0.00282684
POMGNT2	0.00282456
HTRA1	0.00281524
ENG	0.00281503
E2F1	0.00280896
DMXL2	0.00279963
GPKOW	0.00279605
NOS2	0.00279162
MED14	0.00279109
MEF2A	0.00279078
RPS6KC1	0.00277687
IDE	0.00277297
CD1C	0.00277046
TBC1D2	0.0027667
RP2	0.00275459
VPS54	0.00275236
SCARF1	0.00273215
RBPJ	0.00273204
APOA1	0.00272424
CTNS	0.00272056
LRMDA	0.00271481
ZNF777	0.00271452
AKTIP	0.00271201
EEF2K	0.00270977
PRDX2	0.00270534
PEPD	0.00270359
DPP7	0.00270337
RAB4A	0.0027019
NAGPA	0.00269653
RBKS	0.0026955
TRMT1L	0.0026819
FGD4	0.00267841
NEDD1	0.00267791
C17orf75	0.00267789
GOLGA5	0.0026762
DMKN	0.00267446
ATP11C	0.00266813
ZNF326	0.0026677
TMCO3	0.00266648
NLE1	0.00266522
SMPD1	0.00266452
CBX1	0.00266271
HELZ	0.00266223
IL10RB	0.00265879
AGGF1	0.00264869
KDELC2	0.00264834
ASPSCR1	0.00264831
UTP3	0.00264394
RPS20	0.0026433
ATAD1	0.00263385
CHORDC1	0.00263165
DUSP22	0.00262142
CCDC130	0.00262064
KLHL12	0.00261995
LASP1	0.00261948
TFCP2	0.00261879
RUFY2	0.00261699
CHEK2	0.00261676
FAM98B	0.00261662
MIIP	0.00261499
LARP1	0.00261429
C1orf43	0.00261201
DGKD	0.00259668
PRPF38B	0.00259545
HMG20B	0.00258973
DENND2D	0.00256912
FAS	0.00256844
AGO3	0.00255286
AP1M1	0.00254989
CHD6	0.00254967
MRPL35	0.00254743
SOS1	0.00254666
COPG2	0.00254066
SMIM8	0.00253692
OTUD6B	0.00252841
EXOSC4	0.00252553
CRTC3	0.00252262
SMARCA2	0.00249774
ICE2	0.00249535
HSPA5	0.00248919
HLA.DRB1	0.00248384
GNL1	0.00248365
C1orf50	0.00248088
VPS13B	0.00248066
ADAL	0.00247937
MINDY3	0.00247124
CMC2	0.00246699
RPL5	0.00246544
RPS26	0.00245822
ARPIN	0.00245476
PITRM1	0.00245326
ZSCAN26	0.00245298
PPP4C	0.00244477
PRR14	0.00244243
NUP188	0.00243527
KIF3A	0.00242716
ARHGEF10L	0.00242608
COIL	0.00241869
TRIO	0.00241082
SPAG5	0.0023996
IFIT3	0.00239254
CLCN5	0.00239043
MAP2K7	0.00238978
CARNMT1	0.00238783
CCDC174	0.00238665
TRAF2	0.00238368
ELOC	0.00238212
VAMP8	0.00237331
SERGEF	0.00237047
SLX4	0.00236507
ACTL6A	0.00236325
TMEM223	0.00236255
RASAL3	0.00235578
MTMR2	0.00235431
ZFYVE21	0.00235333
COQ8A	0.00235288
VAC14	0.00235288
RIPK1	0.00234824
SCRN3	0.00234584
NAA25	0.00234322
MFSD10	0.00234265
FBLN1	0.00234199
CDR2L	0.00233545
LCMT1	0.00233429
POLE2	0.00233019
GOLGA4	0.00232562
SRP14	0.0023211
ST3GAL2	0.00232079
MMAA	0.00231945
ERLEC1	0.00230773
PHKB	0.00230197
ZNF638	0.00229295
CHD1L	0.00228193
ST5	0.00227657
MEF2D	0.00227482
CSB	0.00227426
KIAA0232	0.00227362
CXorf40A	0.00226532
SERAC1	0.0022651
ZC3H6	0.00226493
UPRT	0.00226271
TGIF2	0.00226256
PLEKHB2	0.00226157
ESD	0.00226069
SLC29A3	0.00225564
SDHC	0.00224831
TCF25	0.00224776
TEX2	0.00224135
PEX13	0.00223498
SP100	0.00223333
HACD2	0.00223124
RILPL1	0.00222636
LARS	0.00222274
UBXN2B	0.00222162
SLC46A1	0.00221774
TNFAIP3	0.00221516
CAPZA1	0.00221297
TUBGCP5	0.00221131
XPR1	0.00220877
WTAP	0.00220806
ERF	0.00220715
GMEB2	0.00220603
NUPL2	0.0022045
MTRF1L	0.00219402
PTAFR	0.00219225
ARMC1	0.00218889
COPS7A	0.00218821
PLD2	0.00218316
INTS11	0.00218223
RPS27	0.00218151
LEPROT	0.00217917
RGS10	0.00217315
VCPIP1	0.00217017
TPRG1L	0.00216753
BCL9L	0.00216551
DNAJC4	0.00216386
LNX2	0.00216367
MFAP3	0.00216205
ERN1	0.00216112
GNB1L	0.00215986
SMCHD1	0.00215921
NCKIPSD	0.00215742
TUBA1B	0.00214791
EFTUD2	0.00214717
BIRC5	0.00214484
MKNK2	0.00213107
COPRS	0.00212983
TUBB8	0.00212819
MEGF9	0.0021252
DGAT1	0.00212504
JADE1	0.0021241
ATP6V1G1	0.0021226
FIBP	0.00211858
USP5	0.00211797
ZNF264	0.00211591
ATR	0.00210505
AUH	0.00209461
KTN1	0.00209119
DDX60	0.00209054
MAFB	0.00208861
POLR2B	0.00208629
CCDC59	0.00208519
HLCS	0.0020849
MACO1	0.00207944
SLC35C1	0.00207756
EIF4A2	0.00207515
PPME1	0.00207357
C1QB	0.00207346
DDX52	0.00207254
SNCA	0.00206401
SMIM1	0.00206294
NUDCD2	0.00206142
PDSS2	0.00206064
SRP9	0.00205979
STX5	0.00205712
CSTF2T	0.00205324
MYO5A	0.0020456
WDR7	0.00203479
PDXP	0.00203445
DCD	0.00202855
FBXO6	0.00202771
KRIT1	0.00202628
CRELD2	0.00202592
CA13	0.00202
KIF2A	0.00201646
EXOC1	0.00201558
CAMK2B	0.00201286
PFDN5	0.00201255
KCTD18	0.00201088
TATDN3	0.00200938
TSC1	0.00200934
MTERF3	0.00200721
RARS2	0.00200531
FNIP2	0.00199865
SPICE1	0.00199517
HELLS	0.00199497
HACL1	0.00199414
BCL7B	0.00199108
INTS10	0.0019896
TMEM50A	0.00198826
SMG5	0.00198791
TRIM3	0.00198551
TFE3	0.00197872
GPR39	0.00197504
ZC3HAV1	0.00197232
ZNF48	0.00197185
RSBN1	0.00197131
MACROD1	0.00196805
PSD3	0.00196488
COQ6	0.00196237
YIPF4	0.00196007
MED25	0.00195412
STAG1	0.00195407
APEH	0.001951
POLD3	0.00194875
SH2B2	0.00194867
C12orf45	0.00194749
USP35	0.0019463
EDC3	0.00194614
WDR13	0.00194164
HAUS5	0.00194104
RNF5	0.00194
CD14	0.00192791
GTF3C4	0.00192544
FAM151B	0.00192413
SLC49A4	0.00192329
KHK	0.00192167
ANAPC11	0.00191632
CYB5R4	0.00191578
ANKMY2	0.00190587
PRKAR1A	0.00190386
NT5C3B	0.001903
PAG1	0.0019025
PIP5K1C	0.00190154
RFFL	0.00190015
IFI30	0.00189898
TLR10	0.00189862
APH1A	0.00189788
RBMX2	0.00189205
CPEB2	0.00189171
GOLGA1	0.00189138
ITM2C	0.00188799
ACTA1	0.00188378
CTSD	0.00188237
C20orf27	0.00188226
ELF1	0.0018771
TRIM33	0.00187317
RANBP2	0.00187146
FBXW5	0.0018699
LDLRAP1	0.00186169
IRF8	0.00185601
FBXL16	0.00185515
STX11	0.00185382
EXOG	0.00185243
SLC30A9	0.00185185
TMEM14B	0.00184694
NAPB	0.00184406
GCN1	0.00184059
CYTIP	0.00183953
PARP12	0.00183665
SERPINB2	0.00183618
MCM3AP	0.00183322
RRP12	0.00183084
RNF169	0.00182794
BSCL2	0.00182599
NAA50	0.00181912
BRWD1	0.00181181
NLRP1	0.0018075
DHX36	0.00180567
NAS	0.00180296
CARD16	0.00180157
FOS	0.00179948
OGFRL1	0.00179704
CDC5L	0.00179242
C8orf33	0.001788
ELOVL1	0.00178747
TXNDC5	0.00178597
AAR2	0.00178538
GNPTAB	0.00177759
WDR45	0.00177711
UBE3D	0.00177249
USP53	0.00177203
RIF1	0.00176769
CASS4	0.00176508
CLNK	0.00176351
DECR2	0.00176119
POMK	0.00175244
PTP4A1	0.00175162
EPM2AIP1	0.00174883
FBXO44	0.00174577
CEP250	0.00174493
MATR3	0.0017409
WASHC2A	0.00174021
C7orf43	0.00173055
ERI1	0.00172744
EMC3	0.00172642
TBC1D25	0.00172551
EIF3J	0.00172307
TOP3B	0.00172129
SLC38A1	0.00171847
TRAPPC6B	0.00171812
ARFIP2	0.00171391
ANAPC7	0.00170934
NOP56	0.00170877
NUP93	0.00170727
USP8	0.00170262
SLC30A7	0.00170088
LZTFL1	0.00169852
RNF219	0.00169406
DESI1	0.00169248
ORC3	0.00169089
SNTB1	0.00168907
MPPE1	0.00168496
CASTOR2	0.00168376
SYNJ2	0.0016812
CCDC93	0.00167588
COQ3	0.00167121
USP20	0.0016682
FAM174A	0.00166683
FBXO30	0.00166649
EIF4G3	0.00166648
INF2	0.00166164
TUBB6	0.00166147
OGT	0.00165681
FKBP4	0.00164994
CHMP4B	0.00164993
POLR2M	0.00164887
OPHN1	0.00164757
SH3RF1	0.00164621
DTD1	0.00164297
SUPV3L1	0.00163901
FGR	0.00163883
NIFK	0.00163834
CDC42BPA	0.00163651
METAP1D	0.00163204
DCAF7	0.00163112
METTL2B	0.001631
PIR	0.00162439
SARS2	0.00162003
SLURP2	0.00161914
GAK	0.00161854
MSH3	0.0016178
SPEN	0.00161555
MORC4	0.0016155
ITGB1	0.00160821
BCKDHB	0.00160304
GRID2	0.00160194
KPNA6	0.0015973
XPA	0.00159108
TAF13	0.00159102
LYZ	0.00159064
KLHL22	0.00158914
LST1	0.00158722
IMMP2L	0.00158598
REEP4	0.00158344
ASB2	0.00158339
BPGM	0.0015725
PCCB	0.00156132
RCOR1	0.00155264
PUS3	0.00155044
NCAPD3	0.00154736
FAM117A	0.00154613
LTO1	0.00154241
TXLNA	0.0015416
DST	0.00154029
RPL8	0.0015389
CTDSP1	0.00153469
GNG5	0.0015298
SIRT7	0.00152676
CYB5R1	0.0015211
2026-03-05	0.0015152
IRAK4	0.00151277
ATG4B	0.00151011
GEMIN6	0.00150159
PRKAR1B	0.00150061
RLIM	0.00149973
GPNMB	0.00149873
R3HCC1	0.00149641
SULT1A2	0.0014961
AOAH	0.00149584
MMP14	0.00149218
TTC5	0.00148967
SAMHD1	0.00148814
NDUFAF7	0.00147592
ARHGDIB	0.00147361
DPP8	0.00146819
OS9	0.00146636
NUB1	0.00146553
PCCA	0.00146219
ARHGAP19	0.00146175
VIRMA	0.00145481
TRIR	0.00144913
TPRA1	0.00144806
EXOSC9	0.0014473
DPF2	0.00144473
STYX	0.00144199
RNF214	0.00144145
MAP3K5	0.00143862
XPOT	0.0014376
FBXL3	0.0014312
RHPN2	0.00142378
CRYBB1	0.0014203
MAFF	0.00141756
DDHD1	0.00141703
PLOD3	0.00141182
VPS13D	0.00141175
GABPB1	0.0014112
UBA6	0.00140906
DHX34	0.00140697
PGAM1	0.0014037
NRP1	0.00138898
TPM1	0.00138779
TCEA1	0.00138235
KIAA2013	0.00138178
C17orf80	0.00138165
HRG	0.00137816
COG6	0.00137459
ZC3HC1	0.001366
RPUSD4	0.00136558
ZNF202	0.0013626
SLC25A36	0.00136209
SNRNP40	0.00136176
TDRKH	0.00136097
USP30	0.00135735
N4BP2L2	0.00135609
PGAP2	0.00134594
ZC3H11A	0.00134074
THUMPD3	0.00132883
RAP2C	0.00132541
RNF34	0.00132345
EPN2	0.00132318
ALMS1	0.00131889
JMJD1C	0.00131505
SNX2	0.00131143
SNX16	0.00130871
KAT2A	0.00130754
2026-09-07	0.00130668
EIF3K	0.00130214
BAX	0.00130112
RPRD2	0.00129982
UVSSA	0.00129893
TNS3	0.0012988
CYSTM1	0.00129771
PRPF6	0.0012908
MTCH1	0.00128131
RPL6	0.00127872
SLC44A4	0.00127836
WDR41	0.00127068
STEAP4	0.00126358
ARMCX5	0.00125875
LAMTOR4	0.00125866
DYNLT3	0.00124563
FAM120B	0.00124399
DCTN6	0.00124219
PHAX	0.00124145
GRN	0.00124142
NFATC1	0.00124038
ARPP19	0.00123904
GGPS1	0.00123453
WASF1	0.00123356
PDE8A	0.00123013
MAN2C1	0.00122969
TBCK	0.00122762
AHDC1	0.00122756
YWHAE	0.00122483
MPP1	0.00122424
RC3H2	0.00121849
USP46	0.0012175
ITFG1	0.00121408
BCL2L13	0.00121344
MAP4	0.00121287
CSK	0.00120932
MIF4GD	0.00120615
TUSC1	0.00120612
ZNF485	0.00120555
EPB41	0.00120305
RPAP2	0.00120234
GYS1	0.00120133
TLR2	0.00119862
PELP1	0.0011944
THAP11	0.00119129
PRC1	0.0011906
GAB3	0.00119028
BCAP31	0.00118957
CBLL1	0.00118751
TARS2	0.00118737
CD99L2	0.0011868
WDR34	0.00118508
DECR1	0.00118311
LRCH3	0.00118293
NRM	0.00117555
BLOC1S4	0.00117266
RASSF4	0.00116986
PRKRIP1	0.00116804
CCDC14	0.00116371
CALR	0.00116345
MOB3B	0.00116211
FLCN	0.0011593
POLR2L	0.00115514
TSC2	0.00115364
BICRA	0.00115325
MGAT4B	0.00115302
SLC35E1	0.00115082
SZRD1	0.0011508
ZSWIM8	0.0011463
PDIA3	0.00114186
EML3	0.00113963
CDC37	0.00113949
TBC1D7	0.00113588
ACBD6	0.00113557
SLC31A2	0.00113003
GSE1	0.00112153
LPIN1	0.00112102
MAN1A1	0.00111931
GALNT10	0.00111085
HIP1R	0.00110889
BMP3	0.00110857
TRIM14	0.00110249
NAIP	0.00110008
STUB1	0.00109543
OR4K3	0.00109405
ORAI1	0.00109289
TAOK1	0.00109175
HECTD4	0.00108575
SUFU	0.00108399
TSTD2	0.00108157
ANKRD46	0.00108087
SMUG1	0.0010788
PHF12	0.00107126
ATN1	0.00106925
FN1	0.00106508
CUX1	0.00106465
FTSJ1	0.00105701
CYCS	0.00105409
WBP2	0.00104489
TGIF1	0.00104026
MRPL37	0.00104012
NSUN5	0.00103811
SELPLG	0.0010363
DCLK2	0.00103486
ZNF143	0.00103451
MED1	0.00102853
GEMIN4	0.00102602
LMF1	0.00101737
KLHL5	0.00101389
KIF5A	0.0010131
MFF	0.00101288
WDR6	0.00101193
FAM173A	0.00101032
WDR91	0.00100912
SARM1	0.00100735
LIAS	0.00100451
F11R	0.00100371
COX10	0.00100334
EHBP1	0.00100325
OTUB1	0.0010025
CCDC170	0.00100211
IL17RA	0.00100029
IPMK	0.000999694
SNAP23	0.000998116
GDF5	0.000993236
FAM111B	0.000990667
NEDD4L	0.000990481
USP34	0.000986799
HTT	0.000986599
POLR3A	0.000985761
FNIP1	0.000980163
VPS36	0.000979986
SMG1	0.0009787
NEK3	0.000977414
PTDSS2	0.000975985
TP53BP2	0.000973135
HSCB	0.000970619
RUNX1	0.000969164
FGFR1OP	0.000967521
TMEM109	0.000967145
DBT	0.000965676
MSL2	0.00096429
ASF1B	0.000963642
PDE3B	0.000955862
NAV1	0.000955405
REL	0.000954886
HCFC1	0.000954605
SPATA20	0.000954113
FOXP1	0.000952444
ETF1	0.000949628
GABARAP	0.000947865
E4F1	0.000944649
SEC24B	0.000940616
SPATA5	0.000940542
FBXL6	0.000935979
SHC1	0.00093562
STN1	0.000935325
RBM26	0.000934602
KDM4B	0.000933484
ERCC3	0.000928813
CCDC92	0.000927556
RABL6	0.000926756
BCOR	0.000925992
PMS2	0.000924599
CEP78	0.000923188
C2CD5	0.000922303
AGO2	0.000918598
ALOX12B	0.000918041
MFN2	0.000917563
PTPN22	0.000916127
ZNF106	0.000915903
NBEAL1	0.000915187
CENPN	0.000915097
IQGAP2	0.000914232
TEFM	0.000911049
DUSP7	0.000910851
APRT	0.000907634
AGFG1	0.000905906
CPEB4	0.00090316
POTEF	0.000901358
HEXD	0.000900484
DARS2	0.00089968
HAUS6	0.00089876
STRN	0.000898734
COL4A2	0.000897884
PPP1R2	0.000896982
PNPO	0.000896919
TMEM11	0.000895595
INCENP	0.000893867
PLXNA2	0.000893707
MRPS35	0.000891264
YEATS2	0.000888808
SDHA	0.000884978
MGAT1	0.000883323
RASSF5	0.000883171
RPS6KB2	0.000882012
PHF20L1	0.000881936
RBM12B	0.000879255
HPS3	0.000876974
ASGR2	0.0008727
NAAA	0.000872506
PIAS1	0.000871903
BATF3	0.00087056
ASNSD1	0.000866948
NAXD	0.000866268
KMT2A	0.000866107
GEMIN2	0.000862936
DLST	0.000860064
PPM1D	0.000859579
TBC1D17	0.000859153
DCAF8	0.000857466
POLR2D	0.000856678
NOA1	0.000856336
EVI5	0.000856259
NUDT14	0.000855928
NPRL3	0.000855813
RNF181	0.00085239
EXOC2	0.000852107
PIK3CG	0.00085077
GMPPA	0.000847698
CNOT1	0.000847073
DTNB	0.000846773
RAD21	0.00084296
ZFYVE16	0.000842256
ZER1	0.000837453
PPP2R5C	0.000837403
ZNF646	0.000835563
POLR3E	0.00083237
RIC8B	0.000832203
DHX32	0.000826095
COQ10A	0.000822272
TDRD7	0.000821013
C10orf143	0.000820604
PIGQ	0.000819177
GPA33	0.000817012
SARAF	0.000815207
COMMD10	0.000811882
CUSTOS	0.000807944
ATP13A2	0.000806394
NFX1	0.000805372
ACOT2	0.000804057
ARF6	0.000804013
TMEM41A	0.000803637
ADGRE2	0.000800419
WAS	0.000799013
HIST2H2AC	0.000798885
JMJD8	0.000798257
PHKG2	0.000796882
PPTC7	0.000795482
CASP2	0.000793902
NARF	0.000792975
USHBP1	0.000791088
ZBTB47	0.000790797
STAT1	0.000790473
IFRD2	0.000790255
ATP11B	0.000788657
SYNGR1	0.000786852
TADA3	0.000784402
S1PR2	0.000783561
RANBP3	0.00078285
PYGB	0.000780391
ATE1	0.000779153
MAEA	0.000777969
CDC42EP3	0.000775577
RNF2	0.0007735
TNIP1	0.000772306
RUBCN	0.000768427
KLHL6	0.000764718
SEC14L6	0.000764635
TOMM5	0.000763443
MYO19	0.00076228
ANO8	0.000762053
MRPL28	0.000753969
MTX1	0.000750909
ETV3	0.000750705
FBXW11	0.000750481
EIF3B	0.000748618
AP4M1	0.000746784
MNT	0.000744902
MSH6	0.000743014
STIM2	0.000742566
RYDEN	0.000739867
CTPS2	0.000736388
MYCBP2	0.000736066
YRDC	0.00073549
ATP10A	0.000735265
HLA.DMB	0.000734864
CDKN2C	0.000734699
CHD1	0.000734193
TOX	0.000733938
TMEM189	0.000732489
MALSU1	0.000732339
UBE2J2	0.000730698
ACAD9	0.000730456
HDAC9	0.000730322
RBM15	0.000727949
MMRN1	0.000727285
PLD3	0.000723155
ZZZ3	0.000719504
LIPT1	0.000719289
FASTKD1	0.000718163
EIF4B	0.000717794
TRAPPC12	0.000715144
HSPA1L	0.000714428
EIF4EBP2	0.000713807
CHEK1	0.000713531
CDH23	0.000711763
CX3CR1	0.000711718
PLOD1	0.000710982
STOM	0.000710844
SLC35E2B	0.000706663
MTFR1	0.000702865
MYH11	0.000702733
TAP2	0.000702546
BLM	0.000702006
HEXIM1	0.000697483
CLP1	0.000694941
NR1H2	0.000693658
SCAF11	0.000690741
FAM185A	0.000687053
COA4	0.00068644
COQ8B	0.000686413
SLC26A11	0.000686033
PEX19	0.000684536
THOC3	0.000682729
EPB41L5	0.000679148
TTL	0.000676389
CRIP2	0.000675183
KLC4	0.000673992
DEPTOR	0.00067263
AGO1	0.000671748
DHX38	0.000671105
PBX2	0.000670118
PPWD1	0.000668283
ITGB5	0.000667657
GGA1	0.000663011
CERS5	0.000662392
SMURF2	0.000660902
ZFP90	0.00065991
PSMC6	0.000658586
GINS2	0.000657744
TAF9	0.000652132
PYM1	0.000649958
HSP90AA4P	0.000649207
USE1	0.000647908
AP2M1	0.000647767
PPP3R1	0.000647545
PAIP2	0.000646788
RSBN1L	0.000644816
MYO10	0.000641701
DENR	0.000639407
P2RY12	0.000639336
MCCC2	0.00063887
ZNF207	0.000638271
ERCC6L2	0.00063743
DEPDC5	0.000636899
ZC3H10	0.000636558
CTIF	0.000633768
RAC3	0.000630048
CAMSAP1	0.000629817
BTD	0.000627619
RNF135	0.00062726
NLRC4	0.000626615
KMT2E	0.000624115
KDM5A	0.00062252
MMACHC	0.000622278
EXOSC6	0.000622241
SLU7	0.000620326
TBC1D13	0.00061955
IGKV2.28	0.000615862
MIB2	0.000615055
ZBTB44	0.000614227
SLBP	0.000614092
TRAP1	0.00061343
DDX50	0.000613063
PRRC2C	0.000612777
EVI5L	0.000612375
SRM	0.000611748
XRCC4	0.000611108
NME6	0.00061046
DCTN3	0.000609542
PIKFYVE	0.00060635
GRAMD2B	0.000605958
ADAM17	0.000600055
TNIP2	0.000600029
C9orf78	0.00059795
ARL4C	0.000597712
NR3C1	0.000595858
ETFDH	0.00059481
PRKAR2A	0.000594432
REV3L	0.000594265
MRPS2	0.000591769
PCBD2	0.000591164
WBP11	0.000590438
NOXA1	0.00058969
DNAJB14	0.000586666
RMND1	0.000586468
ELMO1	0.000585805
ANTXR2	0.000585597
SRGAP3	0.000582153
MVB12A	0.000578341
SELENBP1	0.000574253
RALGAPA2	0.000574118
2026-09-09	0.000573729
PAFAH2	0.000571284
ARPC5L	0.000571167
TMEM254	0.000570395
AQR	0.000568853
PRIMPOL	0.000567795
SNRPE	0.000565098
EDRF1	0.000563523
AGPAT3	0.000561116
METTL17	0.000560258
NOCT	0.000559647
ATP2B1	0.000559233
KLC2	0.000559076
NUCB1	0.000557323
COLGALT1	0.000554619
CWF19L1	0.000554388
UVRAG	0.000552829
GAN	0.000552568
MICU1	0.000550801
TCP11L1	0.000550088
GRAMD1A	0.000550031
QSER1	0.000549949
VPS72	0.000549911
GAS2L1	0.000549653
TMEM141	0.000549241
TIAL1	0.000549216
CRAT	0.000548618
GAS2L3	0.00054787
IRAK1	0.000546828
B3GALNT2	0.000546296
DIPK2A	0.000546266
GPR141	0.000544925
AHI1	0.000544503
SLC1A5	0.000542234
PCGF6	0.000540796
KCTD10	0.000538812
FAM193A	0.000537975
FCGR2A	0.000535322
IGF2BP2	0.00053467
DHRS7B	0.000533228
DOCK5	0.000532124
MPV17L2	0.000530796
TRIM28	0.000529666
MED23	0.00052654
LACTB	0.00052577
AMT	0.000525458
FOXN3	0.000525106
CHPF2	0.000524053
STRN4	0.000523785
WDTC1	0.000523528
CD9	0.000522796
GTPBP1	0.000521562
SH3GLB1	0.000521504
ATP13A3	0.000520339
CCT8	0.000519998
FUS	0.000518428
TSPYL1	0.000517163
SYNRG	0.000515726
WDFY1	0.000515603
TBC1D10A	0.000515441
TTF1	0.000514762
DHX8	0.000514439
NCAPH2	0.000512389
HECTD2	0.000511972
GPATCH1	0.000509453
SETX	0.000508768
GRAMD1B	0.000508597
SPAG1	0.000502434
DBNL	0.00050214
TOR1AIP2.1	0.000500597
ST8SIA4	0.000500102
USB1	0.000499243
TRPM4	0.000498969
C2orf76	0.00049863
SLC25A44	0.000498251
SPTLC1	0.000497384
QRSL1	0.000495134
ATF6	0.000494916
CUL1	0.000491044
NAP	0.000490969
PXN	0.00049061
CEBPZ	0.000488834
UROS	0.000487613
ELP2	0.000487416
GPN1	0.000486896
ACAP1	0.000486371
BRCA2	0.000485868
LRPAP1	0.00048445
AREL1	0.000483051
NOM1	0.000482329
FNBP1L	0.000482082
GAB2	0.000479939
ALG9	0.000478458
VPS26A	0.000477124
PUS10	0.00047636
DCP1B	0.000476337
DHX15	0.000476147
MED13L	0.000475156
VPS33A	0.000474644
SMIM20	0.000470883
NMRK1	0.000468877
LOXL3	0.000467169
NIPSNAP3B	0.000465497
DOT1L	0.000462584
METTL16	0.000462039
PCM1	0.000461108
NAF1	0.000459001
PXDC1	0.000456798
KCTD17	0.000456457
FBXO38	0.000455621
FCHSD1	0.000454955
UFSP2	0.000450265
UBE2D1	0.000447162
USP38	0.000447101
PRRC2A	0.000446666
HERC3	0.000445774
SPECC1L	0.000445594
ZNF445	0.000445549
METTL6	0.000444803
ZBTB1	0.000441429
PRKCI	0.00043939
GTF2B	0.000438167
PACSIN3	0.00043329
ZBTB21	0.000431004
ABCB5	0.000430517
EMSY	0.000430284
PRADC1	0.000426243
RTL8B	0.000425314
TMEM186	0.000422658
TMLHE	0.000421361
CTDP1	0.000421345
FGF6	0.000421175
CANT1	0.000420934
TXNDC16	0.000418051
SLC26A6	0.000417752
SLC38A2	0.000415879
SNF8	0.000415739
RIN1	0.000415641
WDR89	0.000415343
WDFY4	0.000413881
IDUA	0.000413866
CCNK	0.000412316
BRAT1	0.000410998
LIMA1	0.000409478
XPNPEP3	0.000408664
HDAC5	0.000408599
MYOM1	0.000407601
QTRT1	0.000407597
HDAC3	0.000407123
KSR1	0.000405786
FBLL1	0.000403391
BLMH	0.000402553
MOCS3	0.000402383
SFMBT2	0.000397345
DBR1	0.000397158
TBC1D12	0.000396427
C12orf66	0.000396414
RPRD1B	0.00039603
NDUFV1	0.000394379
MRVI1	0.00039382
TOMM70	0.000392309
ERGIC2	0.000392223
KIF16B	0.000392149
SMARCD1	0.000390208
DUSP10	0.000388582
SASS6	0.000386146
TOR1AIP2	0.000386075
SDCBP	0.000385845
GATB	0.000384228
GOLIM4	0.000384118
SRSF9	0.000381887
TRRAP	0.000381782
NMI	0.00038069
LRP10	0.000380247
TMEM161B	0.000380003
PIK3CB	0.000378564
INTS14	0.000377997
ARHGAP22	0.000377666
MTPAP	0.000377003
RELB	0.000375942
N6AMT1	0.000375728
PCMTD2	0.000374878
MIB1	0.000369759
NCOR2	0.000367518
CLASRP	0.000367278
TPRKB	0.000365723
PPP6R2	0.000365383
HGH1	0.000364921
MAP1LC3B	0.000364071
DLAT	0.000363514
TAF1	0.000363122
APAF1	0.000362676
OTULINL	0.000360683
HS2ST1	0.00036011
HIST2H2BC	0.000359772
DDHD2	0.00035928
EBNA1BP2	0.000358148
PDE6D	0.000357822
CWF19L2	0.00035732
CDK7	0.00035221
NIT1	0.000351798
ZNF316	0.000351386
PPM1A	0.000351127
PBXIP1	0.000351024
CASTOR1	0.000350993
PRKAR2B	0.000350991
NIPSNAP3A	0.000350762
INTS3	0.000347626
SRBD1	0.000345959
NUP153	0.000345517
ITPKB	0.000344935
TUBB3	0.00034454
ATG2A	0.000344
STX8	0.000340345
MPZL2	0.000339856
TP53BP1	0.000338299
MEN1	0.000337476
FLOT2	0.000335971
NAA16	0.00033427
DNAJC14	0.000333884
FLNA	0.000333388
TBC1D22B	0.000333369
GINS1	0.000333334
IGKV1D.33	0.000332047
GPR35	0.000331227
TXNL4A	0.000329344
RCC2	0.000326671
LAIR1	0.000326256
GIGYF2	0.00032502
PBDC1	0.000324054
LAMB1	0.000322013
C3orf38	0.00032155
TMEM69	0.000319418
DOCK9	0.000318924
NRAS	0.000317041
LCHN	0.000316993
FTO	0.000316362
DFFA	0.000316169
BOP1	0.000314883
DCP2	0.000312305
NDUFAF1	0.000312119
FMO4	0.000312005
SUCLA2	0.000310891
GIMAP6	0.000310823
SYMPK	0.000309044
RBBP6	0.000307233
HEATR5B	0.000307161
TP53	0.000304073
MED28	0.000303426
KDM5B	0.000303102
SCAF4	0.000302916
TMEM94	0.000302915
CCDC28A	0.000302858
LMF2	0.000302771
CLEC4A	0.0003027
STXBP1	0.000302627
NOP14	0.000302103
ZBTB14	0.000301779
PHF23	0.00030135
ATP2C1	0.000300043
UGGT2	0.00029812
CALHM6	0.00029805
APOL5	0.000295139
PURA	0.00029455
TBX4	0.000293537
TELO2	0.00029255
HTATSF1	0.000291915
SPARC	0.000290218
LMO7	0.000289293
FCER1G	0.000288511
TANGO2	0.000287209
ADNP2	0.000286702
MYC	0.000285716
RNF123	0.000285632
WDHD1	0.000285272
TMEM9	0.000285234
NEFH	0.000283847
DUSP12	0.000283447
CLTA	0.00028144
SLC9A7	0.000280973
SNRK	0.000280935
PLCB2	0.000279217
DDX12P	0.000278342
ARHGAP32	0.000276584
MTRF1	0.000275588
ITPRID2	0.000274897
ILK	0.000274594
TNFAIP8	0.000273605
NF1	0.000273528
EIF4ENIF1	0.000273398
TRIM25	0.000273217
HEATR5A	0.000273165
HMGN5	0.000272292
LMTK2	0.000269534
WDYHV1	0.000269114
RNF141	0.000268962
HCFC2	0.00026828
ERC1	0.000268047
CFB	0.000267873
PDCD2L	0.000266137
PTMS	0.000265441
ZBTB24	0.000264878
DENND1C	0.000264658
CAB39L	0.000262902
RNF114	0.000262678
RPS11	0.000261674
MGRN1	0.000261265
RAB13	0.000261183
RAB15	0.000261181
OSGEPL1	0.000259764
ATRIP	0.000259434
KLHL18	0.000258536
CBR4	0.000258111
EOGT	0.000256785
ZGPAT	0.000256515
ABCB8	0.000256376
ZNF672	0.000255304
TEC	0.000255296
CDK5RAP2	0.000254876
DIS3	0.000253207
PCNP	0.000251047
MTA3	0.000247993
MKNK1	0.000247582
SUV39H1	0.00024752
AMPD3	0.000246999
CHTF8	0.000245492
ELAVL4	0.000243951
PRPF4B	0.000242591
TCTN3	0.000240129
MIGA2	0.000239766
CCNT1	0.000239402
ANKRD13C	0.000238949
RAPGEF6	0.000238758
CEBPZOS	0.000237438
VPS9D1	0.000236924
MTX2	0.000236265
TACSTD2	0.000236079
RRAGA	0.000235849
GNL3L	0.00023566
ANKHD1	0.00023531
CMPK2	0.000234466
ATG16L1	0.000234069
JAG2	0.000232837
GTF2H5	0.000232337
ZNF557	0.000230937
CLCN4	0.000230923
HIPK1	0.000230598
DNAJB4	0.000230256
NSUN6	0.000229202
PPP1R13L	0.000229178
NCAM1	0.000228425
ZNF768	0.000227323
TPST2	0.000227244
RCN3	0.000225767
GSK3A	0.000225311
CCDC51	0.000223948
ZBTB48	0.000222368
RELCH	0.000220702
DOCK4	0.000220521
CSGALNACT2	0.000220424
VEZF1	0.000220294
PNISR	0.000219924
KXD1	0.000219199
MED21	0.000219138
CD300LF	0.000218635
MUL1	0.000218345
TINF2	0.000217623
NSMCE2	0.00021704
ZPR1	0.00021675
RAB30	0.000215121
BCL2L12	0.000212158
L2HGDH	0.000211898
TSTD1	0.000210687
HIVEP3	0.000207628
HTD2	0.000206013
P3H2	0.000205376
SNAP29	0.000204429
SPG7	0.000204328
CLIP1	0.000203902
ZC3H14	0.000203894
YIPF3	0.000203461
DHRS1	0.000202941
CNP	0.000202281
DOCK11	0.000201553
FAM118A	0.000199782
STARD7	0.000199637
PARP10	0.000196842
ATXN10	0.000195768
MMAB	0.000193712
BET1L	0.000192542
EML1	0.000192101
AMMECR1L	0.000191484
GTSE1	0.000191151
CCNB1	0.000190259
ZNF146	0.000188816
DLGAP4	0.000188659
AAMDC	0.00018827
TTC9	0.000187979
EMC9	0.000187728
GALT	0.000187649
PFDN1	0.000187608
STRADB	0.000186235
HMBOX1	0.000184532
ZNF593	0.000183949
SLC25A51	0.000182391
SLC25A6	0.000181777
DDX19A	0.000180813
EPG5	0.000180752
MINK1	0.000180579
TMEM129	0.000180096
MEX3C	0.000176568
GBF1	0.000176444
ASB6	0.000175657
CD151	0.000174587
MTX3	0.000171943
SLFN11	0.000170426
NEPRO	0.000169779
KDM4A	0.00016952
FHL1	0.000168777
CBFA2T2	0.000168627
RHOXF2	0.000167273
OSBPL1A	0.000167151
HPSE	0.000166874
HDAC4	0.000166752
BCO2	0.000166655
AGPAT1	0.000163452
PCSK6	0.000163364
RNF14	0.000162474
HARS	0.000162073
SCN11A	0.00016166
ZNF710	0.000161396
NBR1	0.000161334
GNE	0.000160813
RRP1B	0.000160574
TRNT1	0.000159811
TNRC6B	0.000158022
GLRX	0.000157346
CFAP298	0.000156039
IRS2	0.000155953
CNPY4	0.000155299
MT.ND2	0.000153562
GAMT	0.000153414
SF3B1	0.000152316
ADGRG1	0.000150986
NEDD8	0.000150101
ADAR	0.000149251
RTTN	0.000148899
TRAF3	0.000148661
MCM10	0.000148435
PPP1R16B	0.000148277
BDH2	0.000147365
PTPMT1	0.000145685
FAM20B	0.000145056
SCCPDH	0.000144377
SH3BP5L	0.000144044
RRP8	0.000143819
SVBP	0.000143204
GALC	0.000142148
MGAT4A	0.000142137
NGDN	0.000141985
NCBP2	0.000139926
ARRB2	0.000139435
PARVB	0.000139344
SAP130	0.000137326
SPATA24	0.000137169
LSM8	0.000137081
RGP1	0.000136623
FAH	0.000136561
AP3S1	0.000136374
RPL36	0.000136076
TBC1D24	0.000135484
NCOA6	0.000135475
KIN	0.000134779
ZNF579	0.000134657
PTGR2	0.000134603
NCOR1	0.000134173
C2orf42	0.00013256
DOLK	0.000132376
DDX39B	0.000132148
LMO4	0.000132128
ANKRD54	0.000131885
COX11	0.00013108
FBXL18	0.000129543
C1orf131	0.000129299
ABI1	0.000128262
ZNF34	0.00012762
HIKESHI	0.000126859
PROS1	0.000126758
SREBF1	0.000124214
SESTD1	0.00012392
RRP7A	0.000123651
DDT	0.000122893
RGS18	0.000122377
MED29	0.000121117
FMNL3	0.000120376
MYO5C	0.000120022
KLHL15	0.000118683
ZCCHC24	0.000118654
PHF8	0.000118121
VRK3	0.000117892
LRRC1	0.00011666
PIK3IP1	0.000114993
PRMT3	0.000114627
YARS2	0.000114223
THEGL	0.000113356
TMEM237	0.000113201
MMS19	0.000113046
IFIH1	0.000111519
TXNDC11	0.000111349
SMPD3	0.000110757
SNX33	0.000110701
CHMP7	0.000110557
FGD3	0.000110514
WDR54	0.000110461
ARF5	0.000109786
RAB31	0.000109718
NSUN4	0.000109668
TMEM106B	0.000109552
PSME1	0.000109486
CCDC43	0.000109345
CNOT3	0.000109116
ANLN	0.000108306
C8orf59	0.000106202
UNC119	0.000105018
PRR14L	0.000105003
RNF6	0.00010426
CDC73	0.000104022
ZNF639	0.000103948
CASP8AP2	0.000103815
MRPS14	0.000103297
MCM3	0.000103279
SPRYD3	0.000102731
GINS3	0.000102161
ITGB1BP1	0.000101976
PPFIBP1	0.00010114
LRRC28	0.000101013
NLN	0.00010076
CACUL1	0.000100674
RBM15B	0.000100391
ORC2	0.000100133
WASF2	0.0001
LMAN1	9.96e-05
DCP1A	9.94e-05
EXOSC3	9.8e-05
MRC1	9.8e-05
SUGP1	9.78e-05
RPL22L1	9.73e-05
PMPCB	9.66e-05
PTCD2	9.62e-05
RBM10	9.61e-05
PARPBP	9.5e-05
SCO1	9.45e-05
SLC27A3	9.37e-05
TAOK2	9.36e-05
UBAP2	9.28e-05
VPS52	9.27e-05
SCLT1	9.21e-05
DCK	9.19e-05
SNAPC4	9.14e-05
EDC4	9.08e-05
EIPR1	8.98e-05
KATNAL2	8.95e-05
NAA60	8.94e-05
TGS1	8.94e-05
ATP11A	8.88e-05
SUDS3	8.86e-05
MMADHC	8.74e-05
ZNF518B	8.7e-05
KHNYN	8.65e-05
AIP	8.54e-05
ACOT7	8.5e-05
SCFD2	8.5e-05
SYNJ2BP	8.42e-05
STX4	8.41e-05
BHLHE41	8.35e-05
KDM3B	8.32e-05
POLR1A	8.29e-05
CENPB	8.18e-05
ELF2	8.05e-05
ALDH6A1	8.03e-05
MPRIP	8.02e-05
CDKN2AIPNL	7.96e-05
XPO6	7.95e-05
AKAP9	7.85e-05
PPP1R12B	7.84e-05
STAG2	7.84e-05
FRMPD2	7.78e-05
GOLGA2	7.76e-05
BRMS1	7.68e-05
LIN7C	7.67e-05
MBD1	7.56e-05
TADA2A	7.55e-05
EAF1	7.46e-05
SEMA7A	7.46e-05
UNC13A	7.41e-05
SLC30A1	7.39e-05
ROCK1	7.37e-05
NUF2	7.29e-05
TUBA4A	7.29e-05
KANSL1	7.27e-05
GON4L	7.15e-05
CIC	7.13e-05
C8orf82	7.09e-05
FLNB	7.08e-05
GTPBP10	6.97e-05
CHST2	6.96e-05
RRP1	6.9e-05
NEIL1	6.88e-05
SLC8B1	6.86e-05
DENND5A	6.79e-05
SURF1	6.69e-05
FIS1	6.68e-05
RREB1	6.67e-05
MFN1	6.54e-05
INTS1	6.54e-05
BAZ2B	6.49e-05
POGK	6.45e-05
NEURL4	6.35e-05
MCCC1	6.34e-05
NUP88	6.28e-05
APOA2	6.28e-05
TNIK	6.24e-05
SCFD1	6.22e-05
PCF11	6.19e-05
CHKB	6.19e-05
AGTRAP	6.15e-05
BTK	6.13e-05
SKA1	6.05e-05
KANSL3	5.93e-05
ELF4	5.93e-05
RPF2	5.61e-05
PHACTR4	5.57e-05
POLE4	5.48e-05
ZBTB7A	5.45e-05
CCT2	5.43e-05
MAPKAPK5	5.43e-05
WDR37	5.41e-05
UBXN4	5.37e-05
POLR1D	5.36e-05
TRIM32	5.26e-05
CCR6	5.26e-05
CENPT	5.23e-05
MOB3A	5.16e-05
CDC25C	5.13e-05
SECISBP2L	5.05e-05
ACBD5	5.01e-05
PTRH2	4.99e-05
S100PBP	4.98e-05
ZNF217	4.96e-05
MTIF2	4.91e-05
RRS1	4.91e-05
SELENON	4.82e-05
CCT3	4.81e-05
2026-09-10	4.78e-05
NEK1	4.72e-05
SOX12	4.72e-05
NFIL3	4.71e-05
HPRT1	4.63e-05
TACC3	4.57e-05
SIK2	4.48e-05
PFKFB4	4.47e-05
DDX54	4.4e-05
TMEM242	4.39e-05
SRGAP2	4.38e-05
TLN2	4.31e-05
SENP2	4.28e-05
RAB11FIP1	4.26e-05
ENDOG	4.22e-05
ACO2	4.19e-05
NRIP1	4.11e-05
PTPN7	3.92e-05
TBC1D20	3.87e-05
P2RX7	3.82e-05
NOTCH2	3.82e-05
BAG3	3.82e-05
BUB1	3.7e-05
MYH10	3.65e-05
PIGO	3.64e-05
LRP8	3.5e-05
P2RY1	3.49e-05
SLC30A10	3.49e-05
MED26	3.4e-05
PEAK1	3.39e-05
PEX14	3.39e-05
MBD4	3.37e-05
PICALM	3.33e-05
ABHD13	3.31e-05
IGF2R	3.19e-05
MACC1	3.18e-05
PACS2	3.17e-05
DIMT1	3.17e-05
TAF6L	3.14e-05
ARMT1	3.14e-05
GLE1	3.12e-05
CALCOCO1	3.08e-05
UBFD1	3.05e-05
CHRAC1	3.04e-05
FDX2	3.04e-05
HSPA2	3.03e-05
PIGB	2.98e-05
PTGES2	2.97e-05
JADE2	2.96e-05
RFC3	2.95e-05
TMF1	2.94e-05
GLRX2	2.93e-05
GEMIN8	2.93e-05
ZNF236	2.89e-05
MAPK12	2.88e-05
GAP43	2.87e-05
TUBA1A	2.84e-05
ATG2B	2.82e-05
NUP58	2.81e-05
USO1	2.8e-05
NAA35	2.79e-05
CORO2A	2.76e-05
FNTA	2.75e-05
P3H4	2.65e-05
NDUFAF2	2.64e-05
RECQL5	2.63e-05
GPATCH2	2.6e-05
ZNF503	2.6e-05
ATP2A2	2.58e-05
RAB3D	2.57e-05
CCDC88A	2.49e-05
CD48	2.48e-05
GINS4	2.45e-05
TNFRSF10C	2.45e-05
GMPPB	2.45e-05
UBE2Q1	2.44e-05
RDH14	2.42e-05
DYM	2.39e-05
TANC1	2.39e-05
MAP3K7	2.27e-05
CTBS	2.27e-05
RPL23	2.26e-05
THAP1	2.25e-05
SLF2	2.24e-05
SIK3	2.23e-05
SMC6	2.23e-05
HMOX1	2.2e-05
SIRT2	2.19e-05
PSME4	2.17e-05
HADHA	2.13e-05
MLLT10	2.09e-05
L3MBTL3	2.07e-05
ZDHHC6	2.07e-05
MVK	2.06e-05
SLC38A5	2.05e-05
TAP1	2.01e-05
DGAT2	2.01e-05
NIPA1	2e-05
CEP192	1.99e-05
CPNE8	1.97e-05
POLR1C	1.95e-05
XAF1	1.92e-05
OTUD5	1.85e-05
TIMM17A	1.82e-05
RPS27L	1.81e-05
TRUB1	1.8e-05
TEPSIN	1.8e-05
CTDSP2	1.77e-05
PDPR	1.76e-05
NSMAF	1.75e-05
SEC23IP	1.75e-05
SDC2	1.7e-05
CKM	1.69e-05
ZNF419	1.67e-05
DBI	1.66e-05
HTATIP2	1.66e-05
ZWILCH	1.63e-05
AVEN	1.63e-05
CHCHD7	1.62e-05
SFT2D3	1.62e-05
USP15	1.62e-05
PHETA1	1.61e-05
IL7R	1.6e-05
TREX1	1.58e-05
PIK3C3	1.56e-05
DDX49	1.55e-05
CCNL2	1.54e-05
SUSD6	1.53e-05
CDK13	1.52e-05
ACADM	1.51e-05
MT.CO2	1.51e-05
WDR81	1.5e-05
C1GALT1	1.48e-05
ABCC1	1.47e-05
RNF170	1.46e-05
FDXR	1.45e-05
DPCD	1.43e-05
SLC44A1	1.41e-05
PI4KB	1.4e-05
FMR1	1.38e-05
DDX55	1.38e-05
MRPL18	1.36e-05
RASAL2	1.35e-05
DCAF12	1.34e-05
ABCF3	1.34e-05
ALDH4A1	1.31e-05
SPATA2L	1.3e-05
TSNAX	1.29e-05
FIZ1	1.28e-05
REPS2	1.26e-05
PAPSS1	1.24e-05
WDR36	1.22e-05
TLCD1	1.22e-05
PLEKHA1	1.21e-05
MRPL34	1.2e-05
MRPL52	1.19e-05
STK19	1.19e-05
RAB11FIP4	1.18e-05
RMND5A	1.18e-05
PIAS4	1.17e-05
LGALS7	1.14e-05
KIF15	1.14e-05
MAPKBP1	1.13e-05
LARP7	1.13e-05
CDC123	1.13e-05
SEPSECS	1.13e-05
TRIM56	1.1e-05
2026-09-11	1.09e-05
PSMB8	1.08e-05
SFSWAP	1.08e-05
NDUFV3	1.03e-05
CKAP2	1.03e-05
GRSF1	1.02e-05
ASCC2	1.01e-05
ASB7	9.76e-06
ARAP2	9.67e-06
DPH2	9.61e-06
CERS6	9.54e-06
DOCK8	9.38e-06
BUB3	9.08e-06
UHRF1BP1	9.06e-06
SLC25A46	8.69e-06
CIP2A	8.15e-06
ICOSLG	8.13e-06
KDM2A	8.03e-06
JMJD4	7.94e-06
ATG101	7.9e-06
MAFK	7.85e-06
UBQLN2	7.81e-06
LEMD2	7.64e-06
RAB5C	7.56e-06
POLR3GL	7.27e-06
AGTPBP1	7.21e-06
TBC1D9	6.98e-06
SLC35F2	6.9e-06
SYT5	6.75e-06
PDCD6IP	6.66e-06
MICU2	6.62e-06
ADK	6.55e-06
RSL24D1	6.54e-06
TMEM62	6.48e-06
CD2BP2	6.28e-06
CGGBP1	6.19e-06
MTR	6.11e-06
BUD31	6.06e-06
2026-03-07	6.05e-06
TTC13	6.01e-06
CTNNB1	5.89e-06
MAP4K5	5.89e-06
RGPD8	5.77e-06
HERPUD2	5.73e-06
NDFIP1	5.68e-06
CD2AP	5.56e-06
DNAJC1	5.49e-06
PDZD8	5.46e-06
KIAA0040	4.96e-06
PPIH	4.79e-06
LRRK2	4.78e-06
REXO1	4.78e-06
TARSL2	4.73e-06
SPRYD4	4.69e-06
CYFIP1	4.64e-06
PRMT1	4.54e-06
CLEC11A	4.44e-06
EEF2	4.41e-06
RNLS	4.39e-06
POP1	4.29e-06
TAL1	4.26e-06
METTL25	4.2e-06
APPL2	4.19e-06
KDM8	4.14e-06
PSMG2	4.03e-06
KAT14	3.91e-06
NUFIP2	3.91e-06
TTLL4	3.91e-06
CERS4	3.72e-06
MEAF6	3.6e-06
RPL35A	3.56e-06
OTUD7B	3.5e-06
ARL1	3.41e-06
CARS	3.4e-06
GPBP1	3.27e-06
ARHGAP12	3.24e-06
PLAA	3.12e-06
PGAM5	3.12e-06
FAM110B	2.95e-06
PLXNB2	2.85e-06
LYPD3	2.8e-06
OSGEP	2.74e-06
DNAJC19	2.54e-06
CAPN15	2.53e-06
UBE3B	2.39e-06
RUFY1	2.14e-06
RAB19	2.11e-06
WDSUB1	2.11e-06
FAM120C	2.09e-06
SLC38A10	2.05e-06
TOMM40	2.05e-06
C7orf26	1.94e-06
CCNA2	1.88e-06
PCED1B	1.82e-06
RIPK2	1.71e-06
C10orf88	1.65e-06
CST7	1.64e-06
PGGT1B	1.53e-06
CDCP1	1.46e-06
INPP4A	1.39e-06
BIRC2	1.33e-06
ATP1B1	1.26e-06
C18orf21	1.25e-06
RAPGEF1	1.23e-06
PPIG	1.22e-06
SPECC1	1.19e-06
MUS81	1.13e-06
GLIPR2	1.06e-06
SPPL3	9.68e-07
CHD8	9.68e-07
INTS6L	9.36e-07
C12orf4	9.2e-07
CRNKL1	8.73e-07
MED8	8.21e-07
C19orf54	7.7e-07
ECPAS	7.61e-07
RERE	7.41e-07
LRRC45	7.4e-07
AP4S1	7.37e-07
PRUNE1	7.33e-07
CRELD1	7.07e-07
UTP18	6.91e-07
ZFAND5	5.33e-07
ZNF691	4.79e-07
B3GNT2	4.45e-07
DNAJC21	4.11e-07
CAMKK1	3.94e-07
SLC35F5	3.71e-07
KIF13A	3.66e-07
MORC3	3.6e-07
ERAL1	3.29e-07
ABCB4	3.22e-07
JSRP1	3.08e-07
ATP5PD	2.23e-07
BCLAF3	2.08e-07
PDXK	1.94e-07
ERO1A	1.88e-07
KRI1	1.86e-07
FAM122A	1.4e-07
PPP1R35	1.37e-07
PHF20	9.08e-08
BLOC1S1	8.18e-08
ZBED1	5.08e-08
RAP1GAP2	4.74e-08
WDR55	3.14e-08
MTFR1L	1.68e-08
CUL4A	1.68e-08
GMPS	8.47e-09
BBX	7.45e-09
ICAM2	6.07e-09
HSD17B12	3.89e-09
TUBAL3	3.79e-09
MTG1	1.89e-09
MBIP	1.07e-09
NME4	1.04e-09
TOR2A	-2.1e-11
TBCC	-8.88e-11
HOMER3	-2.2e-09
APOB	-2.27e-09
SEC22B	-2.78e-09
VCP	-1.61e-08
CARD6	-1.99e-08
FFAR4	-3.46e-08
NAA38	-3.5e-08
GOSR2	-3.71e-08
EFNB1	-3.78e-08
P2RX1	-5.89e-08
PRPF18	-5.98e-08
ARAP3	-8.58e-08
IFNAR1	-8.99e-08
RTFDC1	-1.04e-07
CCNDBP1	-1.22e-07
AMBRA1	-1.23e-07
LRRK1	-1.43e-07
HUS1	-1.78e-07
TRIM26	-1.86e-07
CENPP	-2.03e-07
PCBP1	-2.66e-07
COMTD1	-2.83e-07
ADSL	-3.41e-07
SUN2	-3.52e-07
PAN3	-3.97e-07
PAGR1	-4.08e-07
TST	-4.19e-07
MAN2A2	-4.42e-07
PTRH1	-4.89e-07
CNTN1	-5.1e-07
ECHDC2	-5.11e-07
EHD4	-5.17e-07
NDUFS3	-5.36e-07
CISD3	-5.49e-07
FBXL20	-5.86e-07
MYBL2	-5.87e-07
BUD23	-6.76e-07
MLLT6	-8.26e-07
B4GALT1	-8.96e-07
CLDN11	-9.06e-07
POLM	-9.14e-07
RCCD1	-1.03e-06
DNAJC5	-1.04e-06
MYBBP1A	-1.04e-06
C16orf62	-1.04e-06
ZEB1	-1.09e-06
DKC1	-1.1e-06
DNAJB12	-1.14e-06
DVL2	-1.23e-06
SNAPC1	-1.24e-06
COMMD9	-1.54e-06
RAB27A	-1.54e-06
PSME2	-1.56e-06
ARID1A	-1.66e-06
RAMAC	-1.76e-06
AHCY	-1.96e-06
TMEM123	-1.99e-06
TFDP1	-1.99e-06
GIMAP5	-2e-06
KDM2B	-2.07e-06
CD46	-2.1e-06
CSF1	-2.17e-06
RTKN	-2.19e-06
ITM2B	-2.25e-06
PLA2G4C	-2.28e-06
TAF8	-2.32e-06
FRS2	-2.37e-06
AIMP1	-2.38e-06
SLC35B3	-2.39e-06
AK6	-2.39e-06
ZNF16	-2.52e-06
ACTBL2	-2.56e-06
PEX1	-2.58e-06
FCER1A	-2.58e-06
HAUS4	-2.76e-06
NAPA	-2.8e-06
RRN3	-3e-06
FLAD1	-3.05e-06
PLRG1	-3.08e-06
POLH	-3.17e-06
NR2C2AP	-3.21e-06
ST6GAL1	-3.56e-06
OFD1	-3.56e-06
MPZL1	-3.58e-06
REEP1	-3.63e-06
CDC16	-3.66e-06
LSM14B	-3.75e-06
ZFYVE26	-3.76e-06
ATP10D	-3.79e-06
ELP1	-3.8e-06
PPP2CB	-3.81e-06
CD97	-4.01e-06
SHOC1	-4.03e-06
PLEKHA2	-4.07e-06
NDUFB7	-4.07e-06
SLC7A8	-4.29e-06
GABARAPL2	-4.43e-06
DICER1	-4.47e-06
KAT2B	-4.55e-06
TRAPPC11	-4.55e-06
TMUB2	-4.59e-06
BRD8	-4.66e-06
MFSD11	-4.98e-06
SCRN2	-5.02e-06
SRPK1	-5.14e-06
HELQ	-5.16e-06
C5orf51	-5.21e-06
UBN2	-5.57e-06
PDF	-5.59e-06
RBM39	-5.88e-06
SNX7	-5.92e-06
FBXL19	-6.08e-06
SPATA5L1	-6.15e-06
ARMC6	-6.25e-06
PMF1	-6.27e-06
ALAD	-6.43e-06
PATZ1	-6.49e-06
NEU3	-6.75e-06
KLHL9	-6.82e-06
DISC1	-7e-06
WFS1	-7.03e-06
PSMD9	-7.06e-06
CYSLTR1	-7.28e-06
IDI1	-7.36e-06
IL21R	-7.53e-06
UBE2D3	-7.56e-06
KCTD9	-7.73e-06
EVI2A	-7.73e-06
L3MBTL2	-7.84e-06
TTI2	-7.84e-06
NR2C1	-7.95e-06
CARD11	-8.02e-06
ZDHHC24	-8.18e-06
TMEM205	-8.24e-06
SSU72	-8.43e-06
COG8	-8.48e-06
ERO1B	-8.48e-06
IFNAR2	-8.85e-06
SYPL1	-8.91e-06
LEMD3	-9.38e-06
MAN2B2	-9.4e-06
SART3	-9.6e-06
TMEM219	-9.66e-06
ZNF292	-9.82e-06
EFCAB14	-9.98e-06
RFC2	-1.02e-05
KCNK13	-1.02e-05
TATDN2	-1.03e-05
LAP3	-1.03e-05
GMCL1	-1.04e-05
DCTPP1	-1.05e-05
HYI	-1.07e-05
TRMT11	-1.08e-05
BAZ2A	-1.08e-05
SPG21	-1.1e-05
CRYZ	-1.1e-05
LIN28B	-1.1e-05
DCAKD	-1.13e-05
RNASEH2B	-1.14e-05
ZNF618	-1.16e-05
OGG1	-1.16e-05
ANKRD13D	-1.17e-05
BRCC3	-1.18e-05
RAD9A	-1.18e-05
DNAJB5	-1.2e-05
CTSO	-1.2e-05
MMTAG2	-1.22e-05
R3HDM1	-1.23e-05
KLHL42	-1.23e-05
PPM1L	-1.28e-05
CDC40	-1.3e-05
SCAPER	-1.33e-05
CDCA2	-1.33e-05
CMTM6	-1.4e-05
AUP1	-1.41e-05
SMC2	-1.44e-05
IKBIP	-1.48e-05
OLA1	-1.5e-05
FAM49A	-1.51e-05
IMP4	-1.51e-05
TIFA	-1.51e-05
CEP76	-1.54e-05
SDHAF3	-1.59e-05
NXT1	-1.61e-05
ORC1	-1.61e-05
CTNNAL1	-1.63e-05
SFXN1	-1.64e-05
PLEKHM1	-1.66e-05
DNAJB2	-1.7e-05
ULK2	-1.73e-05
PIGA	-1.74e-05
FPGS	-1.76e-05
MOB2	-1.81e-05
ZMYM6	-1.82e-05
HIRIP3	-1.89e-05
2026-03-01	-1.9e-05
SLC25A4	-1.95e-05
GATAD2B	-1.96e-05
RPL13A	-2.02e-05
RCBTB1	-2.04e-05
SMURF1	-2.05e-05
TMEM147	-2.05e-05
TLR3	-2.08e-05
VPS13A	-2.11e-05
AHCTF1	-2.11e-05
DEDD	-2.12e-05
PSME3	-2.13e-05
ZNF384	-2.14e-05
RAPGEF2	-2.14e-05
NUDT9	-2.15e-05
MAP3K8	-2.15e-05
VARS2	-2.18e-05
AKT2	-2.19e-05
KATNB1	-2.23e-05
MED4	-2.25e-05
TRMT5	-2.26e-05
LATS1	-2.27e-05
IDS	-2.28e-05
TUBG1	-2.29e-05
ZFX	-2.29e-05
KIAA0556	-2.33e-05
SNIP1	-2.37e-05
KDM3A	-2.38e-05
CYB561D2	-2.39e-05
CLASP2	-2.4e-05
PPP1R11	-2.44e-05
PIN1	-2.45e-05
MTREX	-2.47e-05
RAB14	-2.49e-05
PRKRA	-2.51e-05
FAM129B	-2.51e-05
YTHDF1	-2.52e-05
PRDX3	-2.53e-05
TNRC6A	-2.53e-05
SUPT5H	-2.67e-05
SEC62	-2.69e-05
NUP43	-2.73e-05
ZHX1	-2.75e-05
LYSMD3	-2.78e-05
MLKL	-2.79e-05
NABP1	-2.8e-05
LAMC1	-2.8e-05
MAP7D3	-2.86e-05
AFF4	-2.87e-05
RBBP5	-2.87e-05
GABPA	-2.87e-05
HPS1	-2.89e-05
ANKH	-2.94e-05
ZKSCAN1	-2.97e-05
DGKZ	-2.97e-05
MAPK1	-2.99e-05
RMI1	-3.02e-05
SCRIB	-3.03e-05
SLC10A7	-3.08e-05
SAMM50	-3.12e-05
SAFB	-3.15e-05
SFXN3	-3.16e-05
DIEXF	-3.17e-05
CEP55	-3.18e-05
TMEM86A	-3.22e-05
MTMR4	-3.3e-05
LRRC59	-3.3e-05
MAD1L1	-3.3e-05
FGFR1OP2	-3.31e-05
TMEM134	-3.38e-05
ARHGAP21	-3.43e-05
ADD2	-3.48e-05
CAMLG	-3.55e-05
KIF20B	-3.55e-05
PHYHD1	-3.56e-05
IL16	-3.57e-05
CCDC142	-3.6e-05
TGFBRAP1	-3.61e-05
KARS	-3.62e-05
EPHB2	-3.62e-05
GTPBP3	-3.66e-05
HMBS	-3.67e-05
UXS1	-3.71e-05
GEN1	-3.71e-05
ANKS3	-3.75e-05
CNOT6L	-3.76e-05
CASP7	-3.77e-05
ZNF267	-3.78e-05
ZBTB17	-3.86e-05
NR1H3	-3.91e-05
KIAA1109	-3.94e-05
CCR1	-4e-05
POLL	-4.06e-05
RNF113A	-4.06e-05
SNX11	-4.08e-05
GALNT2	-4.1e-05
TRAM2	-4.18e-05
IPO9	-4.18e-05
IRF4	-4.19e-05
NID1	-4.19e-05
ATP5F1B	-4.21e-05
PRIM1	-4.23e-05
COL9A2	-4.3e-05
MEFV	-4.36e-05
POU2F1	-4.36e-05
ZSWIM1	-4.37e-05
METTL1	-4.4e-05
STRIP2	-4.46e-05
OPTC	-4.46e-05
TUBB2A	-4.48e-05
RXRA	-4.52e-05
TENT4B	-4.57e-05
TIMM10	-4.58e-05
SLC25A30	-4.62e-05
KIF23	-4.66e-05
SIRT1	-4.67e-05
PNKD	-4.72e-05
ADGRG6	-4.77e-05
ITPR2	-4.8e-05
LYN	-4.85e-05
MELK	-4.87e-05
CUL7	-4.87e-05
DPH6	-4.88e-05
CABIN1	-4.88e-05
MRPS24	-4.9e-05
ZMYM2	-4.93e-05
TFEB	-4.94e-05
BMP2KL	-4.94e-05
SBNO1	-5.01e-05
C20orf194	-5.01e-05
CLOCK	-5.01e-05
ZNF430	-5.01e-05
ZFR	-5.06e-05
PHF14	-5.07e-05
TARS	-5.09e-05
DCAF5	-5.14e-05
HGSNAT	-5.15e-05
CIAO3	-5.16e-05
CCDC47	-5.16e-05
ZMYND11	-5.19e-05
PSMG3	-5.2e-05
POLR3B	-5.27e-05
OXLD1	-5.28e-05
NDUFB6	-5.28e-05
NUCB2	-5.32e-05
AFF1	-5.32e-05
CADM1	-5.4e-05
CGAS	-5.44e-05
PITPNM1	-5.45e-05
CCDC97	-5.46e-05
UBA3	-5.47e-05
IRAK3	-5.47e-05
HIBCH	-5.5e-05
SLC25A12	-5.51e-05
CRYAB	-5.51e-05
MRM2	-5.53e-05
SMIM13	-5.57e-05
SIGLEC5	-5.58e-05
ING5	-5.6e-05
TJP1	-5.65e-05
APIP	-5.67e-05
ACO1	-5.68e-05
ZNF189	-5.75e-05
QTRT2	-5.75e-05
CD68	-5.76e-05
POLA1	-5.8e-05
FBXO46	-5.84e-05
MRPS9	-5.86e-05
LCLAT1	-5.88e-05
NKAP	-5.9e-05
SEC31A	-5.91e-05
KLHL7	-5.94e-05
SLC44A2	-5.97e-05
GGT7	-5.98e-05
LSM6	-6.03e-05
WDR75	-6.1e-05
PUS7L	-6.12e-05
EIF3A	-6.15e-05
ZFC3H1	-6.16e-05
TPD52L2	-6.22e-05
PLEKHG2	-6.27e-05
LRP1	-6.3e-05
MECR	-6.31e-05
IREB2	-6.35e-05
BICRAL	-6.4e-05
ARL3	-6.45e-05
UNC13B	-6.56e-05
ACYP2	-6.59e-05
PA2G4	-6.71e-05
PIM1	-6.8e-05
CARS2	-6.84e-05
MTERF4	-6.86e-05
CRLS1	-6.93e-05
MTMR8	-6.93e-05
TRAF3IP3	-7.03e-05
RHOC	-7.14e-05
DENND5B	-7.15e-05
PRRC1	-7.16e-05
CBLB	-7.2e-05
KDM1B	-7.23e-05
SNRPGP15	-7.26e-05
TMEM51	-7.28e-05
PIK3R2	-7.28e-05
CDK17	-7.37e-05
ZCCHC8	-7.4e-05
ERI3	-7.41e-05
HMSD	-7.52e-05
MRM1	-7.55e-05
SUPT7L	-7.56e-05
EIF2B5	-7.84e-05
SPAG9	-7.85e-05
TESK2	-7.88e-05
CSDE1	-7.9e-05
TERF2	-7.91e-05
CLPB	-7.91e-05
ARMCX3	-7.97e-05
ZNF131	-8.07e-05
ZNF205	-8.14e-05
SLC25A25	-8.16e-05
KYAT1	-8.22e-05
VIPAS39	-8.23e-05
NPTN	-8.27e-05
DNAAF2	-8.27e-05
HNRNPUL1	-8.33e-05
CNPY3	-8.36e-05
MED11	-8.38e-05
AP1S2	-8.4e-05
TRMT44	-8.45e-05
HBS1L	-8.51e-05
LAS1L	-8.66e-05
FBXO41	-8.72e-05
SLC17A5	-8.76e-05
PLD1	-8.85e-05
DNAH6	-8.85e-05
TNFRSF14	-8.9e-05
MAML1	-8.91e-05
NACC1	-8.93e-05
ZNF32	-8.95e-05
PPP4R3B	-8.97e-05
NTPCR	-8.99e-05
FOPNL	-9.05e-05
TMEM87A	-9.09e-05
EDEM3	-9.11e-05
SPNS3	-9.2e-05
VDAC1	-9.28e-05
PDP2	-9.29e-05
LIPT2	-9.31e-05
GOLGA3	-9.33e-05
TMEM267	-9.35e-05
BRF1	-9.4e-05
OGDH	-9.41e-05
TSPAN31	-9.42e-05
CLUH	-9.47e-05
PIBF1	-9.48e-05
PHTF1	-9.51e-05
CEP152	-9.61e-05
OASL	-9.63e-05
C1orf174	-9.7e-05
STRN3	-9.7e-05
RAB3IL1	-9.74e-05
ARSD	-9.81e-05
STAT2	-9.82e-05
GALK2	-9.82e-05
PKP4	-9.9e-05
TENM4	-9.97e-05
ZMAT3	-9.98e-05
SHMT1	-0.00010105
TNKS1BP1	-0.000101308
TRMT2B	-0.000101331
CD81	-0.000101824
APC	-0.000101847
ZNF268	-0.000102415
ATP1A3	-0.000102604
TRIP6	-0.000103361
TRIP4	-0.000103406
ALDH9A1	-0.000103417
PTK2B	-0.000103511
RNGTT	-0.000103738
ZFAND6	-0.000105061
CYP2C19	-0.00010519
DCUN1D3	-0.000107969
FBXW4	-0.000109301
GPATCH4	-0.000110035
PCMT1	-0.00011035
MINOS1	-0.000110506
SLC33A1	-0.000110978
NEMP2	-0.00011108
HERC4	-0.000111578
ITPR3	-0.000112024
MAPRE2	-0.000112766
MCU	-0.000112969
IRAK2	-0.000113247
FCGR3A	-0.000113463
EIF2D	-0.000114376
ANKRD50	-0.000115166
SRSF2	-0.000115734
TRBV28	-0.000115787
RABL2A	-0.000116037
MAPK9	-0.000116117
DMAC2	-0.000117949
RNASEH2A	-0.000119834
CHMP3	-0.000120547
CCND3	-0.000120704
MASTL	-0.000120831
TWNK	-0.000120954
SMNDC1	-0.000121796
AMDHD1	-0.000122041
EYA3	-0.000122292
BICD1	-0.000122334
SETDB1	-0.000123908
FRYL	-0.000124202
KATNA1	-0.00012487
CFL1	-0.000125089
ELMOD2	-0.000125757
CENPX	-0.000126031
PIK3R5	-0.00012616
MOG	-0.000126806
TMEM131	-0.000126954
HSPH1	-0.000127191
CD302	-0.000127977
LIN37	-0.000128211
HMGA2	-0.000128876
CDKN1A	-0.000128931
CENPI	-0.000129025
INTS6	-0.00012929
DYNLT1	-0.000129922
PSMB6	-0.000130053
HDHD5	-0.000130454
NSD3	-0.000130786
MYBPH	-0.00013155
ITPRIPL2	-0.000131838
COX6C	-0.000132113
COG1	-0.000132798
PWP1	-0.000133168
NEMP1	-0.000133845
EXOC8	-0.000134858
EP300	-0.000135292
SLC25A11	-0.000135572
TMSB4X	-0.000136688
DCAF13	-0.000138718
BRI3	-0.000138863
ZUP1	-0.000138959
MAPK1IP1L	-0.000140131
TOR1A	-0.000140243
ZNF649	-0.000140701
CLK2	-0.000140741
DIAPH2	-0.000141663
SMAD1	-0.000142329
CENPC	-0.000142609
PPP2R3C	-0.000143251
AATF	-0.000144302
PRIM2	-0.000144326
MAP1B	-0.000144554
TPGS1	-0.000145061
DCAF6	-0.000145085
NOP16	-0.000146067
SEC24C	-0.0001462
TEF	-0.000147677
EFL1	-0.00014773
TAF4	-0.000147871
ANKEF1	-0.000150313
PTDSS1	-0.000151672
CHM	-0.000154008
CNOT6	-0.00015406
SPATA6L	-0.000154674
RBM8A	-0.000155936
TRPS1	-0.000157113
ALOX5	-0.000160434
MSH2	-0.00016146
KCTD21	-0.000161845
IFT122	-0.000162295
PIP4P2	-0.000162986
USP47	-0.000163555
MRPS12	-0.000164714
GID4	-0.000164801
CAMK2G	-0.000165762
FBXO4	-0.000165972
TLR4	-0.000166239
HSPA13	-0.000166356
CUL2	-0.000166873
LGALSL	-0.000167423
NAB1	-0.000167473
SP110	-0.000167559
CPM	-0.000168177
PRKAG2	-0.000168762
SMC1A	-0.000169105
POLI	-0.0001702
ACPP	-0.00017031
LONP2	-0.000170897
TMED3	-0.00017154
FCGRT	-0.000171814
SYNE3	-0.000171818
AKAP13	-0.000172875
CDCA3	-0.000174125
TANC2	-0.000174126
USP42	-0.000174659
PRKCA	-0.000174944
GUK1	-0.000175554
AES	-0.000176032
BRK1	-0.000177343
FERMT3	-0.000178332
RPP38	-0.000178421
APP	-0.000178455
OLFML3	-0.000181069
B3GALNT1	-0.000182793
METTL18	-0.000183057
NME7	-0.000183964
RAB11FIP2	-0.000184157
PON2	-0.00018497
EBI3	-0.000185921
TMEM260	-0.000186221
MARK3	-0.000191084
YIPF6	-0.000191675
COMMD7	-0.00019175
UBL5	-0.000191771
SRP19	-0.000192254
MTF2	-0.000192451
OTULIN	-0.000192619
UBE2O	-0.000193034
SAMD8	-0.000193999
NFATC3	-0.000195415
RPP30	-0.000197739
KLHL36	-0.000198273
NDUFS4	-0.000199518
MZT2A	-0.000199686
XYLB	-0.000201163
SENP7	-0.000202488
IGLL5	-0.000202501
INPPL1	-0.000202907
SIPA1	-0.000204722
COL1A2	-0.000204732
SZT2	-0.000204827
PRKAB2	-0.000205452
HERC2	-0.000205635
FAM177B	-0.000206268
RIPOR1	-0.000206718
PRR12	-0.000206948
TMEM127	-0.000210454
TRIM58	-0.000210953
RABGEF1	-0.000211429
RAB2B	-0.00021144
LARP1B	-0.000213369
KRT86	-0.00021379
RNASEH2C	-0.000215021
ZC3H12A	-0.000217584
LZIC	-0.000219475
SETMAR	-0.000220087
ZNF655	-0.000220592
ENTPD6	-0.000221138
GPR107	-0.000222989
UNC119B	-0.00022312
ZZEF1	-0.000224236
CCDC102A	-0.000224934
SMARCC1	-0.000226063
METTL3	-0.000226784
CD82	-0.000227668
NLRX1	-0.000227685
TANK	-0.000228012
KIF14	-0.000231525
EEA1	-0.000232522
ZNF467	-0.000234128
ASXL2	-0.000234392
TOPORS	-0.000234764
FAM160A2	-0.000234965
MED13	-0.000237731
RNF213	-0.000240003
NCOA2	-0.000240719
LIN7A	-0.000240871
SH2B1	-0.000242059
PSTPIP1	-0.000242882
PIGM	-0.000243428
NRROS	-0.000243715
ARRDC1	-0.000244155
TRAPPC10	-0.000244341
ITCH	-0.000244434
COMMD2	-0.000244794
TES	-0.000248767
THAP4	-0.000249571
INTS8	-0.000250124
GFER	-0.000251712
TAF1A	-0.000251856
ITFG2	-0.000253163
DIP2B	-0.000253378
TNRC18	-0.000254033
SEMA6B	-0.000254457
COASY	-0.000254905
DPF3	-0.000255303
MPDZ	-0.00025565
CDC37L1	-0.000255658
ALG8	-0.000255946
STRADA	-0.000256103
POLR2I	-0.000256106
STXBP3	-0.00025797
HSPB1	-0.000258141
MT.ND1	-0.000258223
MAK16	-0.000259535
ADA	-0.000259814
ATG12	-0.000260234
WIPF2	-0.000260702
HBA1	-0.00026118
SETD6	-0.00026155
UBE2T	-0.000262319
DDX24	-0.000263686
TSEN34	-0.000265144
ATXN1L	-0.000265448
SNRNP48	-0.00026623
MTF1	-0.000267217
GRK3	-0.00026802
TRIM13	-0.000268403
PIH1D1	-0.000268537
PRPF19	-0.000269121
CHAF1A	-0.000270719
TMEM245	-0.000271506
BNIP3	-0.000273016
IGFBP3	-0.000273381
THOC7	-0.000273757
RBL2	-0.000273932
GSAP	-0.000274006
GC	-0.000274608
IL18R1	-0.000274754
SPRED1	-0.00027511
PDK1	-0.000275544
CTDNEP1	-0.000275752
LYSMD2	-0.000276221
AURKA	-0.000279054
NELFCD	-0.000279451
EIF4EBP1	-0.000279495
COQ10B	-0.000280327
EPHX2	-0.000280412
ZNF195	-0.000280643
SHPRH	-0.000282315
STARD3	-0.00028266
QRICH1	-0.000282981
SYT6	-0.000283166
SHARPIN	-0.000283494
MSANTD2	-0.00028381
SLC40A1	-0.00028684
ZNF621	-0.000287499
ATP6V1F	-0.000287945
KIFC1	-0.000288177
LENG1	-0.00028949
IMPDH1	-0.000291251
SSBP3	-0.000292288
TRIM68	-0.000297218
MFAP1	-0.000298623
TBL1XR1	-0.000299593
WWC2	-0.00030052
C16orf70	-0.000302792
TYR	-0.000303672
VPS37C	-0.000303679
MTFMT	-0.000303927
ZNF280C	-0.000305107
PRKDC	-0.000308232
ATAD2	-0.000308643
ATP2B4	-0.000310728
TPX2	-0.000310801
PPARGC1B	-0.000312596
NSD1	-0.00031382
RNPC3	-0.000316754
WDFY2	-0.000321396
MFSD5	-0.000321672
COMMD1	-0.00032172
DUS3L	-0.000322174
GRPEL2	-0.000324851
TOM1L2	-0.000327328
CHD9	-0.000329216
SHMT2	-0.000329304
TAMM41	-0.000330511
PHLPP1	-0.000331695
HAAO	-0.000332487
ERP44	-0.000333742
SPC24	-0.000333846
CDC42BPB	-0.00033412
INSR	-0.000335372
ZNF609	-0.000336516
SLAMF7	-0.000337108
CYBRD1	-0.00033737
RNF168	-0.000338734
MTOR	-0.000339378
INO80	-0.000340373
RHBDD1	-0.000342267
EIF1AD	-0.000342385
SUB1	-0.000344113
VPS33B	-0.000344236
SNX30	-0.000345078
SFXN4	-0.000346237
CHD2	-0.000346513
TBC1D23	-0.00034716
KLF3	-0.000347669
PLGRKT	-0.000348754
SFXN5	-0.000352527
DIABLO	-0.000352581
PCIF1	-0.000353145
THOC1	-0.000356049
GBA	-0.000356231
CCDC71L	-0.0003568
ARHGEF1	-0.000357692
ATXN2	-0.000358372
RHOT2	-0.000358865
ERCC6L	-0.000360159
SUPT3H	-0.000360295
TAB1	-0.000362796
ASL	-0.00036509
RASA4	-0.000365221
ESPL1	-0.000367293
CYLD	-0.00036922
OSBPL9	-0.000370564
C7orf25	-0.00037285
CFLAR	-0.000373355
GTF2E2	-0.000374587
NFAT5	-0.000376583
KCTD12	-0.000377196
POLE	-0.000378037
VPS51	-0.000379128
RFC4	-0.000379693
KAT7	-0.00037977
RPAP1	-0.000380115
GIMAP2	-0.000380812
MAT2B	-0.000383406
USP19	-0.000383501
TYK2	-0.000383683
C19orf53	-0.000385698
RETREG2	-0.000391144
GSK3B	-0.000393161
CCM2	-0.000393203
SLC9A1	-0.000393366
EEF1D	-0.00039392
LRWD1	-0.000395076
SRCAP	-0.000396076
ZHX3	-0.000398088
ANKRD12	-0.00039859
ITPK1	-0.000401404
PGS1	-0.000401411
ZNF551	-0.000402773
ZFHX3	-0.000404719
MRPS18B	-0.000404725
CD83	-0.000405425
UCKL1	-0.000406216
RHBDD3	-0.000406324
SNX8	-0.000406657
CUTA	-0.00040684
KCMF1	-0.000407173
TAPT1	-0.00040832
ZNF780A	-0.000408353
ABI2	-0.000409385
RALGAPA1	-0.000409837
SLC46A3	-0.000410336
CSNK2B	-0.00041133
ADAP1	-0.000414485
CTNNBIP1	-0.000414963
TYSND1	-0.000415143
CDK11A	-0.000416323
MAF1	-0.000418642
SUMO3	-0.000418983
RSAD1	-0.000419501
GOLGB1	-0.000419654
PXMP4	-0.000421648
ACSS1	-0.000421996
SCP2	-0.000422386
C2CD3	-0.000422593
ARFGAP2	-0.000422699
TRIP13	-0.000427213
PHACTR2	-0.000427244
FAM102B	-0.000427978
CXCL16	-0.000429499
ATAD2B	-0.000429741
ASB3	-0.000433768
BMS1	-0.000434602
SMAD2	-0.00043489
KLC3	-0.000435737
MAN1B1	-0.000435911
SIRPB1	-0.000436642
PHGDH	-0.000436931
TSNARE1	-0.000437341
SCAF8	-0.000439367
NEDD4	-0.000441281
HLA.F	-0.000441414
NCAPG2	-0.000442113
TERF2IP	-0.000443004
LIPE	-0.000443422
TBC1D10B	-0.000443768
IL1RN	-0.000444554
SRGN	-0.000444717
DUSP27	-0.000445027
ATP5F1D	-0.000445775
KAT6B	-0.000445949
SNRNP200	-0.000446094
SNX24	-0.000446946
ARHGEF12	-0.000448782
ZC3H8	-0.000448959
SFR1	-0.000451553
POC5	-0.000451798
STX2	-0.00045199
STARD5	-0.00045324
TRIP12	-0.000453287
DDX60L	-0.000454486
PPP1R9A	-0.000455088
GZF1	-0.000457857
SP140L	-0.000459141
PTP4A2	-0.000459602
ZNF274	-0.000459913
TRIP11	-0.000460775
MLEC	-0.00046308
RFWD3	-0.000464386
CDC42SE2	-0.0004665
SVIP	-0.000469878
SAE1	-0.000470247
TMBIM6	-0.00047087
PLEKHA8	-0.000471782
PXK	-0.000472075
NRDC	-0.000472115
NSD2	-0.000476474
RECK	-0.000476876
HINT2	-0.000480223
ZFP36L1	-0.000480269
SMAD4	-0.000481427
RICTOR	-0.000482823
VEZT	-0.000483882
KIF3B	-0.00048544
FANCB	-0.000489398
TMEM161A	-0.000490417
SPOUT1	-0.000490794
ZNF319	-0.000490852
DDX18	-0.000491878
DROSHA	-0.00049462
HLTF	-0.000495386
B3GNT5	-0.000496893
ZNF276	-0.000497766
PHF19	-0.000500574
OSBPL11	-0.000501924
SYNE1	-0.000503635
ZNF362	-0.000506373
COX18	-0.000511178
KRT74	-0.000511357
ANKS1A	-0.000512922
AASDH	-0.000513047
CD86	-0.000513261
ABR	-0.000515227
SMS	-0.000515885
SYNE2	-0.000517988
UBE2G1	-0.000518194
FBRSL1	-0.000518223
DLD	-0.000520689
AGPAT2	-0.000521295
TNFAIP8L3	-0.00052234
TMOD2	-0.000522967
REPIN1	-0.000523257
ALG14	-0.000524249
ARL2BP	-0.0005251
SAMD4B	-0.000525233
NAXE	-0.000526189
SLAMF8	-0.000527005
ESCO1	-0.000527283
LRRC8D	-0.00052978
MYPOP	-0.000530389
NBN	-0.000531968
ASB1	-0.000532581
GFAP	-0.000534751
SLC25A43	-0.00053557
CENPM	-0.000536188
TAPBPL	-0.000536498
USP40	-0.000536608
ANKRD44	-0.00053948
WDCP	-0.000541128
NOL9	-0.000541772
NOD2	-0.000543043
CCDC28B	-0.000543254
XDH	-0.000546656
EIF4G1	-0.000547012
TRAF6	-0.00054726
STARD4	-0.000548628
FOXK2	-0.000551523
FBXL17	-0.00055274
SDCCAG8	-0.000553939
MUTYH	-0.000557837
ZNF330	-0.00056062
TOX4	-0.000562692
CSPP1	-0.00056512
KCT2	-0.000567023
ENOX2	-0.000567671
STK40	-0.000570058
TOMM34	-0.000572005
ATF1	-0.000572938
KIF22	-0.000574077
ABHD15	-0.000576441
BMF	-0.000577558
LRRC74A	-0.000577973
PEX5	-0.000579862
ADO	-0.000581459
ABCD4	-0.000583866
DIS3L	-0.000586421
CMSS1	-0.000588803
NADSYN1	-0.000589165
MAGT1	-0.000589787
DIS3L2	-0.000590061
MBTPS1	-0.000590193
XYLT1	-0.000590949
RAB11FIP5	-0.000594128
ROBO1	-0.000600448
PLA2G15	-0.000603098
SYS1	-0.000603547
TTYH2	-0.000605707
CHSY1	-0.000606402
RNF10	-0.00060927
MORC2	-0.000609559
UBXN2A	-0.000611557
ZBTB25	-0.000612249
UBE2R2	-0.000612511
CEP170	-0.000612578
DDX39A	-0.000613591
VPS25	-0.000614537
FAM76B	-0.000615738
HIRA	-0.000616327
TTC17	-0.000619278
LPCAT2	-0.000619357
UCHL3	-0.000619383
PHIP	-0.000620833
LGALS12	-0.000621731
GPN2	-0.00062454
SRGAP2C	-0.000624858
DNAJB6	-0.000625463
TNFRSF11B	-0.00062639
MTG2	-0.000627407
ZNF845	-0.000631904
ANKIB1	-0.000632133
EMP3	-0.000632601
ATAD3A	-0.000636499
STK4	-0.000636528
WDR70	-0.00063683
KIF4A	-0.00063711
NT5DC1	-0.000637505
MTMR10	-0.000639354
ZNF281	-0.000640188
CHMP6	-0.000640215
CLEC16A	-0.000643899
GLCE	-0.00064539
VAV2	-0.000645618
ANAPC4	-0.000649496
TMEM92	-0.000652156
CACTIN	-0.000653218
COX5B	-0.000653906
ZNF581	-0.000655687
CBX5	-0.000656136
COPS6	-0.000658726
WASHC5	-0.000658999
TNFRSF9	-0.000660125
NDOR1	-0.000663769
TRIM11	-0.000664258
RASA3	-0.0006649
PLIN2	-0.000665389
FANCI	-0.000666372
NFYC	-0.000667119
PLPBP	-0.000667342
PAPOLG	-0.000667481
USP32	-0.000668764
ZDHHC2	-0.000669412
SLC7A1	-0.000671132
PEAK3	-0.000671807
CCDC85B	-0.000676851
LONP1	-0.000678763
IWS1	-0.000679386
SENP5	-0.000679615
MT.ND6	-0.000680828
CDK9	-0.000682899
GPATCH11	-0.00068342
SLC12A9	-0.000687558
DNASE1L1	-0.000688618
TCF4	-0.000689059
RTP1	-0.000689487
STIL	-0.000690832
ANK3	-0.000692899
CHMP2B	-0.000693574
RTN4	-0.000693703
CTTNBP2NL	-0.0006947
IBA57	-0.000696031
CTNND1	-0.000696926
LMAN2L	-0.000696954
TAX1BP1	-0.000699257
PASK	-0.000699589
MED17	-0.000701119
UQCRQ	-0.000702953
HDAC10	-0.000702974
UPP1	-0.000704527
CCNYL1	-0.00070538
ACVRL1	-0.000708265
MAP4K3	-0.00070846
NUP133	-0.000710557
E2F3	-0.000710569
TMEM63A	-0.000712936
CSNK2A2	-0.000713033
DHX37	-0.000716086
COQ5	-0.000717715
DHPS	-0.000719788
MAP3K11	-0.000720316
THRAP3	-0.000720441
NSUN2	-0.000720953
RBCK1	-0.000722615
DNASE2	-0.000724929
FAM172A	-0.000724938
TMEM167A	-0.000725279
MPG	-0.000727911
ZYG11B	-0.000728068
HOMEZ	-0.000729342
ALDOC	-0.000733885
PRKD2	-0.000734187
NAT14	-0.000734934
HERPUD1	-0.000736359
FAM20C	-0.00073861
PLIN3	-0.000739582
DNM1	-0.00074033
ARMC5	-0.000740358
ZRSR2P1	-0.000740977
NOD1	-0.000744364
WWP2	-0.000746175
POGZ	-0.00074654
MRPS33	-0.000746761
NDUFB4	-0.000747365
DIAPH3	-0.000747566
MFSD6	-0.000752897
SLC6A6	-0.000754151
FECH	-0.000754355
FHL2	-0.000757704
NCOA1	-0.00075907
WDR45B	-0.000759132
SMARCE1	-0.000760035
TRIOBP	-0.00076044
TMEM65	-0.000761284
GAREM1	-0.000762601
TOMM22	-0.000768318
ACSL4	-0.000769965
STK11	-0.000770957
P4HA2	-0.000771774
MRFAP1	-0.000771815
ELAC2	-0.000772344
TXLNG	-0.000778546
CRBN	-0.000779436
R3HDM4	-0.000780264
ZFP91	-0.000781075
D2HGDH	-0.000783543
RAD54L2	-0.000785016
ARID1B	-0.000788418
NRBF2	-0.000791257
HLA.DQB1	-0.000792823
SLC35F6	-0.000793813
PRMT9	-0.000796609
DDX41	-0.000799592
PQBP1	-0.00080058
GTF2H4	-0.000802984
CPSF7	-0.000803709
NINJ1	-0.000804262
HIDE1	-0.000813322
ZNHIT6	-0.000814322
LTC4S	-0.000817474
AKAP12	-0.000818325
CAMK2A	-0.000818689
LEO1	-0.000818794
ORAI2	-0.000821298
ZMYM3	-0.000821896
SLC4A1AP	-0.000824022
UBE4B	-0.000824727
DENND4A	-0.000825465
TAF5	-0.000825981
PAF1	-0.000827228
METTL5	-0.000827644
ZDHHC17	-0.000828203
IFIT1	-0.00083054
NLRP3	-0.000831568
GINM1	-0.000832325
RABGAP1L	-0.000833256
PPFIBP2	-0.000835064
ACOT13	-0.000837764
DNLZ	-0.000840832
RPA2	-0.000844843
LRRC8B	-0.000851633
ZSCAN29	-0.000854989
PEX12	-0.000857054
LANCL1	-0.000857076
CLTB	-0.000857311
CEP41	-0.00085939
SPNS1	-0.000860295
TLR1	-0.00086222
NDUFAF5	-0.000864385
TRIP10	-0.0008669
TK1	-0.000867654
SNRPD2	-0.000873757
ELAC1	-0.000873881
OGFOD2	-0.000875518
KIAA0355	-0.000880036
KDSR	-0.000880451
GOPC	-0.000880841
BCL7C	-0.000881722
DPY19L3	-0.000882516
FAR2	-0.000883693
KIF1BP	-0.000884414
HECTD1	-0.000888083
GALNT11	-0.000891227
BEX4	-0.000894241
PROCR	-0.000896808
RAD51D	-0.000897543
TMEM222	-0.000903444
IARS2	-0.000904536
FBXO33	-0.000907333
CD1B	-0.000909025
OPA1	-0.000911574
RNF146	-0.000914998
UMPS	-0.000916503
PHB2	-0.000918967
PLEKHG5	-0.000919092
MRPL19	-0.000919583
COL4A3BP	-0.000922014
SSB	-0.000922452
RAB12	-0.000923404
STK25	-0.000928569
COQ9	-0.000932722
USP36	-0.00093375
CHCHD1	-0.000934267
LMO2	-0.000935875
TACO1	-0.000937072
UROD	-0.000941049
MITD1	-0.000944107
PECR	-0.000949431
FARS2	-0.000951985
IL5	-0.000953748
MOV10	-0.000958451
CHAC2	-0.000959651
CDC42	-0.000960056
ZYX	-0.000961857
BRCA1	-0.00096209
RCN1	-0.000962178
TRAF4	-0.000967588
OXCT1	-0.000968098
ZBTB11	-0.000973817
ANAPC2	-0.000974414
STX6	-0.000975428
RCHY1	-0.000978877
SIPA1L2	-0.000980458
ATP6V0C	-0.000980817
GTDC1	-0.000981259
LTBR	-0.000981446
POLR3K	-0.000982051
SLC12A7	-0.000985966
MRPL17	-0.000986331
KLC1	-0.000986715
NECAP2	-0.000991995
KIFAP3	-0.00100017
CHTOP	-0.0010037
TXNL4B	-0.00100432
KPTN	-0.00100547
GIGYF1	-0.00100581
KIDINS220	-0.00100597
PLCG1	-0.00100666
CALD1	-0.00100748
LENG9	-0.00100965
HMGB2	-0.00101091
SAT2	-0.00101114
AKAP2	-0.00101372
NDUFAF4	-0.00101534
SSH3	-0.00101611
SLC2A1	-0.00101654
ANKRD11	-0.00102129
LIN54	-0.00102133
CNST	-0.00102758
DCUN1D5	-0.00102787
YDJC	-0.00103027
OXSM	-0.00103033
RNFT2	-0.00103119
NDUFB2	-0.00103251
PAN2	-0.00103422
RUVBL2	-0.00104006
RBM18	-0.00104911
PWWP3A	-0.00105002
PSMA7	-0.00105291
COL26A1	-0.00105345
IRF2BP1	-0.00106203
FAM208A	-0.00106468
MPND	-0.00106621
ANAPC5	-0.00106824
QPCTL	-0.00106846
PEX11G	-0.00107151
VPS37B	-0.00107222
RBM47	-0.00107428
SENP8	-0.001077
TSPAN14	-0.00107957
DUS2	-0.0010802
ENOX1	-0.001081
LSP1	-0.00108471
ETHE1	-0.00108719
IRF2BP2	-0.00108743
PTPRC	-0.00108836
ERCC1	-0.00109049
KCTD2	-0.00109054
LARS2	-0.0010987
OLR1	-0.00109946
RLF	-0.00109965
NUDT15	-0.00110292
TEX264	-0.00110405
PGM2L1	-0.00110444
ZFP64	-0.00110683
POLK	-0.00110904
PI4K2B	-0.00110995
ZDHHC20	-0.00111044
PSEN2	-0.00111098
ECSIT	-0.0011187
NMT1	-0.00111949
ARGLU1	-0.00112068
MON1B	-0.00112089
SRSF1	-0.00112312
WEE1	-0.00112325
ATRX	-0.00112371
PHF21A	-0.00112893
NDUFS2	-0.00112931
RNF216	-0.00113162
AASDHPPT	-0.00113286
DSN1	-0.00113379
RIOK3	-0.0011369
EPHX1	-0.00113723
CKS1B	-0.00114035
SEL1L2	-0.0011417
PCGF2	-0.00114302
DNM1L	-0.00114408
NDUFAF6	-0.00114494
ACIN1	-0.0011463
ATL2	-0.00114785
WDR5	-0.00114854
BCKDHA	-0.00115242
EARS2	-0.00115249
PVR	-0.00115338
TAB2	-0.00115347
MYO1C	-0.00115395
CNIH1	-0.00115659
TPK1	-0.00116067
FCGR1B	-0.00116285
PODN	-0.00116321
COA3	-0.00116446
HEXB	-0.00116681
ZNF397	-0.00116981
ATAD3B	-0.00117297
MYO1F	-0.00117429
TLK1	-0.00117594
CD207	-0.00117703
UTP4	-0.0011772
RPL7	-0.00118138
SMC4	-0.00118523
MIOS	-0.00119441
BBS1	-0.00119493
AP4E1	-0.00119771
STARD10	-0.00120832
TRAPPC3	-0.00120858
LAMA1	-0.00121309
BAP1	-0.00121554
VASP	-0.00121602
PIGP	-0.00121736
BRMS1L	-0.00121761
INSIG2	-0.00122003
PSMB7	-0.00122072
LMO3	-0.00122187
GAL3ST4	-0.00122313
ZNF574	-0.00122409
MTCH2	-0.00122648
SLC25A32	-0.00122759
TAF1C	-0.00122777
VWA8	-0.00122906
ZNF740	-0.00123206
REXO4	-0.00123658
KMT5B	-0.00124026
MAGI3	-0.00124042
PGBD5	-0.00124134
CWC25	-0.00124567
LBH	-0.00124807
MRPL53	-0.00125212
THAP12	-0.00125246
SEPHS2	-0.00125393
RPL37A	-0.0012545
EXOC6B	-0.00125659
GNAO1	-0.00125741
UBQLN4	-0.00125871
ARNT	-0.00125923
ANKRD10	-0.00126015
SOWAHD	-0.0012647
APBA3	-0.00126649
SOGA1	-0.00126824
FBXW2	-0.00126831
SMOX	-0.00126841
EPB41L1	-0.0012731
RECQL4	-0.00127446
MSL3	-0.00127539
TRIM34	-0.00127656
UNC5B	-0.00127694
BAG6	-0.00127713
DEGS1	-0.00128094
PDP1	-0.0012818
MAP3K20	-0.00128572
TTC27	-0.00128637
TMEM173	-0.00128995
CDV3	-0.00129187
CPNE1	-0.00129371
TYW3	-0.00129401
DPH1	-0.00130039
DDX58	-0.00130642
CASP8	-0.00130801
THOC6	-0.00131028
ATG9A	-0.00131392
CLGN	-0.00131804
ZNF407	-0.00131923
APLP2	-0.00131994
PEX3	-0.00132391
NUDCD3	-0.00132663
SERPINA1	-0.00133033
MPHOSPH8	-0.00133336
XKR8	-0.00133601
SEC14L1	-0.00133914
SNX3	-0.00134363
HEXIM2	-0.00134622
PPP1R10	-0.00134943
ACAD11	-0.00135035
IBTK	-0.0013505
PUM3	-0.00135214
FHIT	-0.00135501
CDH1	-0.00136176
LTN1	-0.00136343
FAM120A	-0.00136386
MRTFB	-0.00137764
TIMM9	-0.00137806
ARV1	-0.00137959
TNFRSF10A	-0.00138135
SHTN1	-0.00138158
ZXDC	-0.00138776
ZFP36L2	-0.00139322
GCAT	-0.00139368
SLTM	-0.0013961
SLC50A1	-0.00139622
DCAF11	-0.00139667
ABHD10	-0.00139714
ZNF518A	-0.00140386
ESCO2	-0.00140449
VPS4A	-0.00140462
EIF5B	-0.00140865
PITPNA	-0.00141144
RINT1	-0.00141176
ZMYND8	-0.00141353
INO80E	-0.00141383
CEP104	-0.00141509
DCAF10	-0.00142009
HAUS2	-0.00142047
RPS10	-0.00142247
MAP4K4	-0.0014253
INPP5F	-0.00142595
PNPLA4	-0.00142635
GPR183	-0.00142967
RING1	-0.0014298
CSNK1G2	-0.00144112
DYNC1H1	-0.00144148
ACACA	-0.00144421
BCR	-0.00144621
AZI2	-0.00145494
PHC3	-0.00145708
FAAP100	-0.0014576
USP24	-0.0014579
DSE	-0.00145806
SAC3D1	-0.00145832
GGA2	-0.0014585
FKBP1B	-0.00146
AMPD2	-0.00146324
SLC26A2	-0.00146801
KDM4C	-0.0014705
DNPEP	-0.00147219
PTCD1	-0.0014753
EPC2	-0.00148087
TBCD	-0.00148365
ZBTB33	-0.00148445
KLHL2	-0.00148911
DPY30	-0.00148929
RAD51AP1	-0.00149443
POP5	-0.00149588
JUNB	-0.00149952
UBAC2	-0.00150021
LIMD2	-0.00150153
MCOLN2	-0.00150222
ELP3	-0.00151101
THTPA	-0.0015123
STAMBPL1	-0.0015125
RALB	-0.00151432
UBE2G2	-0.00152046
LANCL2	-0.00152213
DDX5	-0.00152254
MAPRE3	-0.00152583
MOSPD3	-0.00152658
MTHFD2	-0.00152737
CD320	-0.00152771
ZNHIT1	-0.00153014
TSGA10	-0.00153106
VCAN	-0.00153145
TADA1	-0.00153205
PCNT	-0.00153485
TRIM62	-0.0015398
2026-09-03	-0.00154008
EIF2B1	-0.0015404
ATXN7L3	-0.00154696
PDCD10	-0.00155249
KCNK6	-0.00156122
ACAT2	-0.00156339
DCTN4	-0.00156509
DEF6	-0.00156672
RSF1	-0.00156766
ATP1B3	-0.00156974
HSPA4L	-0.0015737
PPP2R1B	-0.00157424
FLT1	-0.00157682
ZNF613	-0.00157875
C12orf29	-0.00157876
PEX7	-0.00157894
SNX13	-0.0015818
GNAI1	-0.00158313
CXorf38	-0.00158662
UBL7	-0.00158667
ALDH3B1	-0.0015929
LIMK1	-0.00159681
BMI1	-0.00159683
PRR5	-0.00159774
ZDHHC5	-0.0016013
FGA	-0.00160192
ACADVL	-0.00160475
MAST2	-0.00160607
CCDC91	-0.00160987
POLR3H	-0.00161282
ILKAP	-0.00161802
C2CD2	-0.00162058
RBM7	-0.00162105
APTX	-0.00162367
BRPF1	-0.00162937
RPTOR	-0.00163528
ADCK2	-0.00163683
RAD1	-0.00163894
CEBPB	-0.00163914
FLNC	-0.00164895
PUM1	-0.00164908
IQSEC1	-0.00165427
TTC37	-0.0016554
CSNK1G3	-0.00165569
COG4	-0.00165699
APOL2	-0.00166
SNX1	-0.0016606
COQ7	-0.00166135
LCMT2	-0.00166162
ZC3H12C	-0.00166255
FBXO21	-0.00166622
RPP14	-0.001668
GCA	-0.00167003
PLXND1	-0.00167311
DNAJC9	-0.00167377
PDAP1	-0.00167556
SMC5	-0.0016761
PPP1R8	-0.00167959
SENP1	-0.0016804
RAB3IP	-0.00168153
SNX27	-0.00168403
SPATS2	-0.00168565
MRPL55	-0.00168642
SLC27A1	-0.00169095
CSF2RA	-0.00169111
MARS	-0.00169193
ALDH18A1	-0.00169195
KLF13	-0.00169362
P2RX4	-0.00169404
STX16	-0.00169424
BLOC1S6	-0.00169831
INTS13	-0.0017004
SLC4A7	-0.00170135
HCCS	-0.00170293
SPN	-0.00170523
NDUFB8	-0.00171211
RWDD2A	-0.0017166
DENND1B	-0.00172263
PDK3	-0.00172645
GCLM	-0.00172655
DOCK3	-0.00172879
WDR62	-0.00172897
MFSD1	-0.00173031
DAPK3	-0.00173253
TNFSF10	-0.00173394
MRPL50	-0.00173456
NCBP3	-0.00173577
EHMT2	-0.00173726
EIF2S3	-0.00173754
JAK2	-0.00173821
PTPA	-0.00174049
SSR2	-0.00174737
ZDHHC18	-0.0017497
ZC3H4	-0.00175055
SCYL1	-0.00175331
COG5	-0.00175498
ADD3	-0.00175677
HINT3	-0.00176003
ODC1	-0.00176293
PPP3CA	-0.0017662
SIL1	-0.00176956
NFAM1	-0.00177302
CEP95	-0.00177399
OSBPL3	-0.00177748
NBAS	-0.00178089
CPS1	-0.00178454
NCAPG	-0.00178635
MRPS31	-0.0017894
DDX17	-0.00179027
EIF4E2	-0.00179484
GNA15	-0.00179612
ADORA3	-0.00179721
BARGIN	-0.00179852
HARS2	-0.00179932
CGN	-0.00180444
ORC5	-0.00180513
RIDA	-0.00180824
FBXO42	-0.00180902
CD300A	-0.00180906
COL15A1	-0.00181185
SLC12A2	-0.0018139
NVL	-0.00182028
PI4K2A	-0.00182494
DSCC1	-0.00182621
ZNF250	-0.0018273
RPL12	-0.00182872
HSPD1	-0.00182931
ZNF652	-0.00182986
HAUS7	-0.00183043
RPL9	-0.00183642
CRCP	-0.0018407
MRPS25	-0.00184245
FMN1	-0.00185681
UBXN8	-0.00185899
HERC1	-0.00185942
IP6K1	-0.00186175
SIDT2	-0.00186571
LSR	-0.00186915
KRT77	-0.00187329
TNKS2	-0.0018756
NT5C3A	-0.00187639
KLHL25	-0.00187909
NPRL2	-0.00188304
CD1D	-0.00188328
CUTC	-0.00188349
PSMA3	-0.00188642
MRPL1	-0.00189248
CYP19A1	-0.00189249
ALDH7A1	-0.00191325
SYAP1	-0.00191502
EIF2AK2	-0.00191632
ZCCHC9	-0.00191763
TIMM44	-0.00191801
WAPL	-0.00191915
GLMN	-0.00192263
TRPT1	-0.00193544
PRPF3	-0.00193655
IGF2	-0.00193801
HLA.B.1	-0.00193938
IRF9	-0.00194016
SMYD3	-0.00194106
RRM1	-0.00194188
ABHD2	-0.00194487
NMES1	-0.0019505
HMMR	-0.00195199
S100A10	-0.00196431
CLYBL	-0.00196922
KAT5	-0.00197498
WIPI1	-0.00197506
ARCN1	-0.00197721
PEF1	-0.00197749
MARK2	-0.00198176
TRIT1	-0.0020002
MAP3K2	-0.00200027
KIAA0513	-0.00200167
MITF	-0.0020056
STON2	-0.00200901
GLMP	-0.00201462
DOHH	-0.00201513
SKP1	-0.00202952
NIPSNAP1	-0.00202967
DLG1	-0.00203126
PTEN	-0.00203461
GPATCH2L	-0.00203667
DLGAP5	-0.00203979
SYTL1	-0.0020398
UTP23	-0.00204333
RIT1	-0.00204375
PPP1R14C	-0.00205558
TIMELESS	-0.00205878
WBP1L	-0.00206164
LTBP4	-0.00206355
CENPO	-0.00206823
SLC9A9	-0.00206982
JMJD6	-0.00207167
MAP2K4	-0.00207302
ABHD4	-0.00207305
AKAP1	-0.00207357
NCF1	-0.0020752
RARS	-0.00207552
SFT2D2	-0.00208861
NOMO2	-0.00209045
SLCO2B1	-0.00209065
API5	-0.00209375
MRPL38	-0.00209436
CPED1	-0.00209591
FGGY	-0.00209834
SPG11	-0.00210151
LYPLAL1	-0.00210888
CCNH	-0.00210897
TET3	-0.00210906
MBD3	-0.00210992
RPL19	-0.00211059
POR	-0.0021142
RIMBP3	-0.00211568
TRAF7	-0.00211777
NRBP1	-0.00211978
ATG14	-0.00212895
CCDC86	-0.00213322
TRAPPC6A	-0.00213812
GAPT	-0.00213972
ST3GAL1	-0.00214397
NSA2	-0.00214469
GNA12	-0.00214564
UPF2	-0.00215067
HSD11B1	-0.0021623
UBA5	-0.00216268
SUPT16H	-0.00216306
MORF4L2	-0.00216371
MPV17	-0.00216589
PARP16	-0.00217019
WDR24	-0.00217702
ARHGAP27	-0.00218369
UBE2L6	-0.00218448
ZNF277	-0.00219094
ESYT2	-0.0021954
MED20	-0.00219735
NTAN1	-0.00219738
ERCC6	-0.00219987
POLDIP2	-0.00220518
KANSL2	-0.00220692
SCAMP3	-0.00220842
CCNC	-0.0022104
ALG11	-0.0022125
RPS6KA3	-0.00221299
LAMA2	-0.00221814
ULK3	-0.00222126
DHDDS	-0.00222228
BANP	-0.00222297
SART1	-0.00222341
GDE1	-0.00222699
CKMT1A	-0.00223092
EXT2	-0.00223205
SCAI	-0.00223345
AP5M1	-0.00223576
HLA.DPB1	-0.00223615
SESN3	-0.0022373
ACTR10	-0.00223808
HIST2H3A	-0.00223907
ERGIC3	-0.00223994
SUZ12	-0.00224272
MOCS2	-0.00224558
TSR3	-0.00224582
RUFY3	-0.00225299
LRR1	-0.00225361
APOBEC3G	-0.00225455
VRK2	-0.00225525
CEP85	-0.00225683
RBM4B	-0.00225914
KHDRBS3	-0.00225986
ZNF703	-0.00226408
ADSS	-0.00226439
C5orf22	-0.00226997
ALG13	-0.00227167
IDH3B	-0.00227233
ZNF511	-0.00227824
KMO	-0.00228406
BCCIP	-0.00228449
CASP10	-0.00229002
SLC25A35	-0.0022941
ANXA5	-0.00229872
GUSB	-0.00230661
DDX31	-0.00231288
PPT1	-0.00231432
RPL23A	-0.00231575
ARMC7	-0.00232019
STIM1	-0.00232105
PBRM1	-0.00232212
RALY	-0.00232259
MORF4L1	-0.00232527
RCOR3	-0.00233072
MTHFS	-0.00233353
SLC22A10	-0.00233531
NUDT18	-0.00233702
SGSM3	-0.00234056
MLLT1	-0.00234091
EMG1	-0.0023414
ADPGK	-0.00234186
WRN	-0.00234909
CCDC137	-0.0023516
RAD18	-0.00235375
NDUFA9	-0.00235819
PEX10	-0.00235926
NIPBL	-0.00236182
THBD	-0.0023631
RAB11B	-0.00236943
ISOC1	-0.00237104
TUT1	-0.00237318
SEC61G	-0.00237326
UBE2S	-0.00237382
ATAT1	-0.00237617
TEN1	-0.00238039
CCDC90B	-0.00238523
SUCLG1	-0.00238686
KBTBD7	-0.00238708
ARAF	-0.00239036
HHEX	-0.00239067
GPALPP1	-0.00240081
CENPF	-0.00240224
RRAS	-0.00242623
DCTN1	-0.00242819
FNDC3B	-0.00243593
UAP1	-0.00244002
TNFRSF1B	-0.00244011
GATC	-0.00244093
GARS	-0.00244163
UQCC1	-0.00244477
TOPBP1	-0.00244602
CWC22	-0.00244857
FRRS1	-0.00245467
TENT5A	-0.00245857
POM121	-0.00246673
SMCR8	-0.0024685
SLC39A6	-0.00247021
ARHGEF40	-0.00247233
RASGRP3	-0.00248249
HDHD3	-0.00248619
DNMT1	-0.00250453
EIF2A	-0.00250474
ZBTB4	-0.00250595
POTEKP	-0.00251508
PGM2	-0.00251733
LPCAT4	-0.00251768
PLEKHO1	-0.00253241
ARMH3	-0.00253266
COMMD3	-0.00253476
TBCA	-0.00253483
PSMB3	-0.00253837
GNAS	-0.00254234
COA6	-0.00254678
CBWD2	-0.00255031
LARP4	-0.00255133
AP1AR	-0.00255373
TNPO2	-0.00255835
NCK2	-0.00256186
AGL	-0.00256302
ZNF770	-0.00256419
TMEM126B	-0.00256719
SOWAHC	-0.00256761
RBM5	-0.00257199
MTMR12	-0.00257833
B3GAT3	-0.00258618
PDK2	-0.00259007
RBM3	-0.00259019
TMEM102	-0.0025991
STOML2	-0.00260263
PTGFRN	-0.00260989
GTF2F2	-0.00261121
ZC3H12D	-0.00261896
STIP1	-0.00262087
TOR1B	-0.00262149
UTP20	-0.00262386
TOGARAM1	-0.00262978
DAG1	-0.00264243
SLC15A4	-0.00264708
COMP	-0.00264844
ATP6V1H	-0.00264993
CHST13	-0.00265643
RABAC1	-0.00265733
RDH13	-0.0026576
STAT6	-0.00266275
RPIA	-0.00266411
PPP1R9B	-0.00266437
NUDT16L1	-0.00266738
KIF20A	-0.00267257
PPP2R2A	-0.00267798
DIP2A	-0.00267809
ITGB3BP	-0.00267973
COQ2	-0.00268282
LCORL	-0.00268374
FAM221A	-0.00268493
INO80B	-0.00268998
ZBTB2	-0.00269376
FAM76A	-0.00269798
SCNM1	-0.0027003
METTL13	-0.00270923
CISD2	-0.00271242
DTX2	-0.00272051
MNDA	-0.00272553
UBR4	-0.00273466
HASPIN	-0.00273525
CALCOCO2	-0.00273841
YIPF5	-0.00274367
VAMP3	-0.00274881
SERPINA2	-0.00275294
SNX29	-0.00275631
SSSCA1	-0.00276332
LRFN1	-0.00276744
AMOT	-0.00277553
RBFA	-0.00278031
AKNA	-0.00278355
TRNAU1AP	-0.00279061
ITGAL	-0.00279069
INTS2	-0.00279436
RASA2	-0.0027968
PARL	-0.00279725
KNL1	-0.00280599
OGA	-0.0028071
TTF2	-0.00280712
SKIV2L	-0.00281153
MOB3C	-0.00282956
EIF2S1	-0.00283093
PLEKHF2	-0.00283402
ATP6V1A	-0.00283431
KIAA0100	-0.00283498
AP2B1	-0.00284191
AKT1	-0.00285582
CD200R1	-0.00286713
RELA	-0.00286859
KRCC1	-0.00286884
CYTH1	-0.00287751
MYO1E	-0.00287799
AP3M2	-0.00287857
ARID4B	-0.00287873
WHAMM	-0.00288308
MT.ND5	-0.00288738
DNMT3A	-0.00289148
CLEC7A	-0.00289565
INIP	-0.00289565
YAF2	-0.00290373
MYO6	-0.00290468
HLA.A	-0.00290991
MIS18BP1	-0.00291021
TDP1	-0.00291134
CDC23	-0.00291271
PPP1CC	-0.0029292
PSENEN	-0.00293228
FAM45A	-0.0029361
MRM3	-0.00293637
LPCAT3	-0.00293715
TSPYL5	-0.00294102
CBX4	-0.00294487
TSEN54	-0.00294636
MAP2K1	-0.0029512
PPM1H	-0.00295895
RAB43	-0.00296092
ERG28	-0.00296254
GLUD1	-0.00296293
CAVIN2	-0.00296691
ZBTB43	-0.00296862
CENPU	-0.00296865
MGST2	-0.00297141
RPS19	-0.00297551
NT5DC3	-0.00297581
MAP3K9	-0.00297864
LXN	-0.00298045
EPM2A	-0.00298179
PLXDC2	-0.00298427
RPA1	-0.00299388
POFUT2	-0.00300675
P4HTM	-0.00301053
MAP3K1	-0.00301319
HSP90AA1	-0.00302065
SLC35B1	-0.00303043
RNF126	-0.00304128
POLDIP3	-0.00306542
ALKBH8	-0.00306816
NSRP1	-0.0030707
LIMD1	-0.00307095
TXNDC17	-0.00307316
UBAP1	-0.00307666
GRK6	-0.00307853
STK39	-0.00308077
NPM3	-0.00308346
ATP9A	-0.00308376
OSBPL6	-0.00309763
GLS	-0.0031008
FCRL4	-0.00310282
ZADH2	-0.00310297
KIT	-0.00310534
ATP2B2	-0.0031093
EXOSC5	-0.00311008
SERBP1	-0.00311474
IFT27	-0.00311978
PPP4R2	-0.00312009
TFB2M	-0.00312398
ASAH1	-0.00314091
DHX40	-0.00314476
DDX21	-0.00315245
USP22	-0.00315899
TMED8	-0.00316456
TAGAP	-0.00316488
MAP3K4	-0.00317238
IFT140	-0.00317646
DDX51	-0.00318646
RAD23B	-0.00319165
TCP1	-0.00319244
FOXK1	-0.00319913
UHRF1BP1L	-0.00320048
CLPTM1	-0.00321289
RNF111	-0.0032156
KATNBL1	-0.00321737
POLD2	-0.00321747
USP48	-0.00322365
LLGL1	-0.00322482
EXOC6	-0.00322677
C11orf54	-0.00322763
HSPB3	-0.00323023
LAMTOR5	-0.00323601
ING3	-0.00323758
MAPK8IP3	-0.00324402
RTF1	-0.003246
SOCS6	-0.00324691
BOLA3	-0.00325234
ZDHHC13	-0.00325648
LRIF1	-0.00326655
CD4	-0.00326752
CNDP2	-0.00327987
PTBP2	-0.00328524
URB2	-0.00328921
AMDHD2	-0.00329414
ATP13A1	-0.00329793
HUWE1	-0.00329979
CDC20	-0.00330356
NUFIP1	-0.00331153
TTC9C	-0.00331432
ARHGAP26	-0.00331612
ZNF3	-0.00331659
PREPL	-0.00331823
UBTD1	-0.00332657
SKIL	-0.00332964
ASCC1	-0.00333623
RTRAF	-0.00334173
ZCCHC17	-0.00334279
ENTPD1	-0.00334799
DYRK1A	-0.00334877
CP	-0.00334972
GOLM1	-0.0033659
TARBP2	-0.00336719
MZT1	-0.00337261
CPTP	-0.00337337
KLF16	-0.00337927
TM9SF2	-0.00338118
MIEN1	-0.00339746
JTB	-0.00340943
NOL12	-0.00342435
SLC15A3	-0.00342677
LPAR1	-0.00343034
RDH11	-0.00343256
DHX29	-0.00343283
MPP7	-0.00343577
CIZ1	-0.0034472
QDPR	-0.00345487
RANBP10	-0.00345684
AGO4	-0.00345924
PREX1	-0.0034598
SULT1A1	-0.00345985
NIF3L1	-0.00346491
MTHFD2L	-0.00347166
PJA2	-0.00347264
SNRNP70	-0.00347796
BACH1	-0.00347848
IMPACT	-0.00349137
PRPF38A	-0.0034915
ARID3A	-0.00349237
MEA1	-0.00349473
ACOX3	-0.0035017
STAU2	-0.00350644
TPI1	-0.00350799
CLEC17A	-0.00350993
GTPBP6	-0.00351038
EEF1AKMT2	-0.003514
NTMT1	-0.00351466
GORASP1	-0.00351875
ALKBH7	-0.00352024
ARFGEF1	-0.00352273
UBXN6	-0.00353031
COP1	-0.00353546
STK38L	-0.00353975
RGS4	-0.00354284
ITGA1	-0.00354719
TRIM8	-0.00354741
NUDC	-0.00355102
TBC1D8B	-0.00355148
UBL3	-0.00355286
PGAP1	-0.00355485
KLHL26	-0.00357058
ACLY	-0.00357255
LYRM1	-0.00357503
POMT1	-0.00357724
RBM24	-0.00357763
GK	-0.00358193
CYHR1	-0.0035833
DNAJC2	-0.00358494
POLR1E	-0.00359767
GXYLT1	-0.00359876
SIRPB2	-0.00360089
ABCA2	-0.00360124
DTL	-0.00360433
BAK1	-0.00360996
NOC4L	-0.00361021
NOP58	-0.00362002
PKM	-0.00362252
TIMP2	-0.00362561
FBXO7	-0.00362768
PCYOX1L	-0.00362903
USP9X	-0.00363592
PSMD13	-0.00364622
MTFR2	-0.00365184
DPY19L4	-0.00365777
NCSTN	-0.0036593
NCBP1	-0.00366291
XRN1	-0.0036688
RAB7B	-0.00367023
CZIB	-0.00368132
FKRP	-0.00368529
ALKBH1	-0.00369165
SLC38A9	-0.00370007
ISY1	-0.00370489
SH3YL1	-0.00370918
MBNL1	-0.00371725
FBXW8	-0.00371834
PRKAG1	-0.00372137
USP13	-0.00372411
SUPT6H	-0.00372963
FAAH	-0.00373752
KCTD5	-0.00374096
POLR2M.1	-0.00374212
ADIPOR1	-0.00374272
METTL21A	-0.00374909
GPR89A	-0.0037567
RAB11A	-0.00375673
PPARD	-0.00376426
ATPAF1	-0.00376657
ECHDC3	-0.00377315
STAT3	-0.00377582
COG7	-0.00377731
PARK7	-0.00377791
SMU1	-0.00378649
WDR92	-0.00379008
CARM1	-0.00379197
HSPG2	-0.0037969
COPB1	-0.00380843
BAD	-0.00381488
MED27	-0.00381531
C19orf25	-0.00381992
LENG8	-0.00382251
FADS1	-0.00382402
MCRS1	-0.00382444
IGHG2	-0.00382942
TMEM208	-0.00383317
GNA13	-0.00383375
DDX20	-0.003836
ZSCAN31	-0.0038362
PAPOLA	-0.00383706
MRPS30	-0.00384414
HPF1	-0.00386226
TTC19	-0.00386308
ANKZF1	-0.0038751
BUB1B	-0.00388986
EIF2B3	-0.00390067
CUL4B	-0.00390995
UBA2	-0.00392531
SLC9A3R1	-0.00392712
MOSPD1	-0.00393624
CD55	-0.00394335
HIGD2A	-0.00394524
AMD1	-0.00394643
AKAP8L	-0.00394885
TGFBR2	-0.00395322
BCHE	-0.0039541
SMIM12	-0.00395889
RAPH1	-0.00396301
ARL10	-0.00397229
CLK3	-0.00397347
SPTLC2	-0.00397392
TERF1	-0.00398263
EIF2AK4	-0.00398562
APOBEC3D	-0.00399115
CEBPA	-0.00399242
PHYKPL	-0.00399261
AHR	-0.00400045
BCL2	-0.00400134
ABT1	-0.00400476
RGS19	-0.00400481
MAZ	-0.00400712
SUCLG2	-0.00401142
SERPINB9	-0.0040134
PARN	-0.00401516
PPEF1	-0.00401735
CASC3	-0.00401983
FANCD2	-0.00402149
MCM2	-0.00402552
POLRMT	-0.0040281
POMP	-0.00403334
DBN1	-0.00403389
RCAN1	-0.00403951
TUBGCP6	-0.00404161
ZC3H15	-0.00405196
TBC1D31	-0.00405899
FAM111A	-0.00406071
IMPDH2	-0.00406162
PSMD2	-0.00406303
ZNF133	-0.00406455
CTDSPL2	-0.00408688
EIF3F	-0.0040945
TSPAN33	-0.00409872
TMX3	-0.00410295
PIP4P1	-0.0041042
A2M	-0.00410686
GTF3C2	-0.00411116
NAV3	-0.00411178
CLTC	-0.00411317
ALKBH3	-0.00411327
TMEM131L	-0.00411593
CCDC126	-0.00413313
SMARCAD1	-0.00413396
PRAG1	-0.00413553
RHEB	-0.00414857
ME2	-0.00414942
DUS1L	-0.00415046
PHKA2	-0.00415609
AFDN	-0.00416165
NDUFB3	-0.00417512
ELMO2	-0.00418021
C6orf120	-0.00418417
SEMA4C	-0.00419009
EXOC5	-0.00420261
MRPL44	-0.00420316
ATIC	-0.00421124
IQGAP1	-0.00422852
PECAM1	-0.00423359
CS	-0.00423472
DOP1B	-0.00426727
VDAC3	-0.00427562
ITSN1	-0.00427948
ZMYM1	-0.00428411
MIA2	-0.00429133
MRRF	-0.00429613
CHID1	-0.00429635
E2F4	-0.00429744
ICE1	-0.00430441
GRIN2A	-0.00430557
FMNL2	-0.00430859
CMTR1	-0.00430866
CYP2S1	-0.00430909
UBAC1	-0.00431411
MYSM1	-0.00431456
CPA1	-0.00432023
TRMT2A	-0.00432662
PRPF39	-0.00433001
CEP57	-0.00433125
PARP4	-0.00433219
ZFP36	-0.00433648
GALNT4	-0.00433754
NAA30	-0.00433757
RNF167	-0.00433798
GMDS	-0.00435262
B3GAT1	-0.00435428
EPRS	-0.004355
SETD7	-0.00435528
PET117	-0.00436516
ENPP1	-0.00437234
RNF139	-0.00437896
CDC45	-0.00438251
SH3BP2	-0.00438399
OSBPL7	-0.00438659
PPP5C	-0.00438667
DHRS7	-0.00438827
NADK	-0.00440257
ATG4C	-0.00441114
APH1B	-0.00441281
CLPTM1L	-0.00441518
PPP1R12A	-0.00441913
CRLF3	-0.0044225
NR2C2	-0.00442552
MSMO1	-0.00442914
ACTN4	-0.00443134
ZNF865	-0.00444133
TPD52	-0.00444598
RIC1	-0.00445425
MTMR1	-0.00445818
DHX57	-0.0044589
MID1IP1	-0.00446575
UIMC1	-0.00446578
LYRM9	-0.00447651
PLPP1	-0.00447901
SIGLEC7	-0.00448254
PSAP	-0.00448707
SMPDL3A	-0.00449894
DDRGK1	-0.00449937
FUT7	-0.00450449
NOTCH1	-0.0045107
PSMD5	-0.0045142
LAMTOR3	-0.00451953
SPART	-0.00452094
DUSP11	-0.00452555
HADH	-0.00452731
TMCC3	-0.00453074
EIF4E3	-0.00453108
RABGAP1L.1	-0.00453557
C2orf68	-0.0045364
ALYREF	-0.00453665
NELFB	-0.00453882
TMEM121B	-0.00454929
FICD	-0.00455267
PIK3R1	-0.00455288
SLC23A2	-0.00455405
ASRGL1	-0.00455658
PALD1	-0.00455795
TOB1	-0.00456906
PRCC	-0.00457149
DAPK1	-0.00457552
KIAA2026	-0.00458433
SKP2	-0.0045927
ICAM1	-0.00459724
DCTD	-0.00460279
FBXO9	-0.00460547
SLC27A4	-0.00461402
IMMP1L	-0.00462935
SAYSD1	-0.00463037
TSEN2	-0.00463292
ABHD6	-0.00465738
CRY2	-0.00466567
C22orf39	-0.0046814
CPEB3	-0.00468668
TRIM38	-0.0046871
UTP11	-0.00469131
TYMP	-0.00469733
HACD4	-0.00469913
ST3GAL4	-0.00470141
KLHDC2	-0.00470142
FKBP7	-0.00470161
KIF2C	-0.00470578
FAM8A1	-0.00471168
CASC4	-0.00471293
ALG6	-0.00472142
ABCD1	-0.00473479
SLC11A2	-0.00473637
EI24	-0.00474068
SYT17	-0.00475473
SDAD1	-0.0047573
FAM89A	-0.00475909
KANK2	-0.00475977
CHD7	-0.00478327
AP3B1	-0.00478358
ANP32E	-0.00479854
UBTD2	-0.00479894
TLNRD1	-0.00480164
PSMB5	-0.00480229
ECD	-0.00480316
PSMC5	-0.00480402
OSBPL2	-0.00480592
ACP6	-0.00482833
PAFAH1B1	-0.00483212
MRPL41	-0.00483804
DYNLL1	-0.0048539
TLR5	-0.00485595
SND1	-0.00485678
PIP4K2A	-0.00485741
GCFC2	-0.00485826
CLSTN1	-0.00485836
HSPA8	-0.00486125
RAB4B	-0.00486566
LAMB4	-0.00487674
TAB3	-0.00488601
FMNL1	-0.00488726
BIRC6	-0.00490086
VDAC2	-0.00490277
RNPEP	-0.00490742
IGHMBP2	-0.00490863
KBTBD4	-0.00492281
DNAJC16	-0.0049249
RBM42	-0.00492647
KPNA2	-0.00493114
FAM162A	-0.00494915
CNOT2	-0.00498785
SELENOS	-0.00499023
ZNF273	-0.00500102
HINT1	-0.00500258
NDUFA4	-0.00501024
ARHGAP18	-0.00501412
ODR4	-0.0050283
PPHLN1	-0.00503536
AIFM1	-0.00505097
SEC22A	-0.00506192
TUBB4A	-0.00506783
LIX1L	-0.00507293
SRSF8	-0.00508605
GPC1	-0.00508806
SLC25A16	-0.00510394
NCOA7	-0.00510751
JRKL	-0.00512187
LRBA	-0.00512373
CTH	-0.00512499
PAK4	-0.00512628
OGFOD1	-0.00513327
CARMIL2	-0.00513385
NPLOC4	-0.00513596
RNF145	-0.00513711
KBTBD2	-0.00513794
LDLRAD4	-0.00515553
CC2D1B	-0.00516354
DAZAP1	-0.00519149
MAPK3	-0.00521014
FOXJ3	-0.00521058
CAPG	-0.0052209
ERCC4	-0.00522224
HEATR1	-0.00522883
S100A13	-0.00523188
HNRNPLL	-0.00523417
FOXJ2	-0.00524146
UXT	-0.00525059
VPS53	-0.00525822
ASTE1	-0.00526999
AGAP3	-0.00527934
SEMA4D	-0.00528052
EXOSC2	-0.00528199
USP12	-0.00528617
FARP1	-0.00530303
NUP205	-0.00531172
IL1RAP	-0.0053123
RNF130	-0.00532045
SLCO4C1	-0.00534416
MARF1	-0.00535014
TSC22D3	-0.00535511
CFAP36	-0.00535954
STAM2	-0.00536746
AGT	-0.00536893
RFC5	-0.0053778
JAML	-0.00538188
SRI	-0.00539054
FOXN2	-0.00539146
LIMCH1	-0.00539644
HMG20A	-0.00539777
SMG7	-0.00540707
SPCS2	-0.00542802
TRMT61B	-0.00543265
VPS16	-0.00544255
TRPM7	-0.00544477
IGFLR1	-0.00544568
GALNT3	-0.00544925
CABLES2	-0.00544954
PRMT5	-0.0054518
IGF2BP1	-0.00545729
ACY1	-0.00546146
ABHD11	-0.00546733
RBM12	-0.00549049
TRDMT1	-0.00549098
SYF2	-0.00550275
PQLC1	-0.00551014
SDHAF2	-0.00555133
LIPG	-0.00555715
TMEM41B	-0.00556837
CCDC127	-0.00557457
SNRPA1	-0.00562536
GATD1	-0.00562604
SLC2A8	-0.00564894
HSPA4	-0.00565532
PSMB9	-0.00565603
MANBA	-0.00566384
RPP40	-0.00566427
LDHB	-0.00568886
TMEM256	-0.00569482
TMEM144	-0.00571361
BSDC1	-0.00572432
BRIX1	-0.0057262
ABCF1	-0.00573008
ARHGEF11	-0.00573126
MERTK	-0.00574541
TMEM203	-0.00575354
LRRC41	-0.00576003
SLC20A2	-0.00576207
TLCD2	-0.00577034
CNOT10	-0.00577813
DHX9	-0.00578283
RBMS1	-0.0057887
PALLD	-0.00579933
SLC7A5	-0.00580092
APOE	-0.00581501
C3orf33	-0.00582939
MYCNOS	-0.00583118
RBM41	-0.00584565
TNPO3	-0.00585718
TM9SF4	-0.00585753
KBTBD8	-0.00586333
ADI1	-0.005875
GIT2	-0.00588037
CPSF1	-0.00589064
DHTKD1	-0.00589086
FKBP5	-0.00589981
GPAA1	-0.00590081
MAT2A	-0.00590362
PDE1B	-0.00590726
MYADM	-0.00593145
SLC25A29	-0.00593209
ZNF644	-0.0059371
ELP4	-0.00593944
KCTD20	-0.0059499
PKD2	-0.00595659
BAZ1A	-0.00597192
MT.ND3	-0.00598548
MEF2C	-0.00598574
RYBP	-0.0059915
KHDRBS1	-0.00599599
BAG4	-0.00599671
FSCN1	-0.00599939
MSI2	-0.00600168
ZFYVE19	-0.00600488
CARD19	-0.00602332
DENND3	-0.0060313
NEK6	-0.00605499
ZBTB41	-0.00607119
HLA.DOA	-0.00607699
NARS	-0.00608462
SCLY	-0.00609128
HBD	-0.00609757
TMEM250	-0.00610164
UBE3C	-0.00610305
ALAS1	-0.00610773
MAPKAP1	-0.00611584
ERMAP	-0.00613396
IGHG1	-0.00613709
HIBADH	-0.00616465
DHX35	-0.00616467
CSNK1D	-0.00616575
HTRA2	-0.00618103
CARHSP1	-0.00619091
REEP5	-0.00619723
LILRA5	-0.0062006
AVL9	-0.00620882
RABGAP1	-0.00621497
ZBTB34	-0.00622131
DHX33	-0.00623308
RPL3	-0.00625593
EXOC3	-0.00625899
SP140	-0.0062597
SNX17	-0.00626477
AGPAT5	-0.00627436
NUCKS1	-0.00628255
FAM126B	-0.00628484
ULK1	-0.00628597
TMEM175	-0.00628926
XRCC1	-0.00629153
PTPN6	-0.00629605
HMGCS1	-0.00630177
PHF10	-0.00633212
C18orf25	-0.00634182
ZNF346	-0.00634287
CCDC82	-0.00634963
RPS8	-0.00635095
KAT6A	-0.00635799
ARL14EP	-0.00635871
VAMP7	-0.00635902
PDLIM7	-0.00635988
EPHB4	-0.00636134
BORCS5	-0.00636664
SLC35A1	-0.00637894
RIN3	-0.00638399
FAM98C	-0.0063864
EIF3E	-0.00639335
CD84	-0.00639503
ZC3H7A	-0.00639734
NOC3L	-0.00641126
ALKBH5	-0.00642055
RASA1	-0.00642103
LYST	-0.00644901
SLC22A18	-0.00645088
THEM4	-0.00645285
AP5Z1	-0.00645916
TBC1D15	-0.00648062
RPUSD3	-0.00648198
SPHK2	-0.00648867
ISG20L2	-0.00649781
PHLDB3	-0.00650611
STRBP	-0.00650835
TKFC	-0.00651561
SUCO	-0.00654927
TRAPPC2L	-0.00655739
RBM4	-0.00656826
PGPEP1	-0.00656914
RBP7	-0.00657497
ATG3	-0.00657638
GIPC1	-0.00658114
TLR6	-0.00659445
MTHFR	-0.00660179
MIA3	-0.006604
RNH1	-0.00660949
MYOF	-0.00662008
NHEJ1	-0.00662423
FAM210A	-0.00662478
TBC1D22A	-0.00662796
MFSD12	-0.00663355
TXN	-0.00663381
RWDD3	-0.00665244
FNDC3A	-0.00665307
ZNRD1	-0.00665341
NSMCE3	-0.00665387
LNPEP	-0.00666272
ALG5	-0.00666959
GPR65	-0.00668341
CDCA8	-0.00668754
EPHB3	-0.0067051
GRWD1	-0.00671639
TMEM169	-0.00671988
DNAJC18	-0.00675405
MYD88	-0.00677609
COX16	-0.00678015
ADGRG5	-0.00678085
STMP1	-0.00678642
IPO4	-0.00679244
DPYSL2	-0.00680969
ABCB10	-0.00681122
PPIL4	-0.00681175
STT3A	-0.00681222
PLA2G7	-0.00682942
ANGEL2	-0.00684687
FLOT1	-0.00684999
DNAJC25	-0.00685166
NPAT	-0.0068614
SLC12A4	-0.00686987
C2orf69	-0.00687938
PLXNC1	-0.00688588
INPP4B	-0.00688609
EIF3D	-0.00688969
SLC7A6	-0.00689248
CCS	-0.00689458
PIK3CA	-0.00691212
SRRD	-0.00691312
MCM5	-0.00691597
SLC30A6	-0.00692225
TTC7A	-0.00692507
SLC35A3	-0.00693305
WDR1	-0.00693785
WNK3	-0.00694402
GYG1	-0.00694973
DNTTIP2	-0.0069635
PLS3	-0.00698557
RAB2A	-0.00699594
ABCC4	-0.00701195
MGAT2	-0.00702487
LSM2	-0.00703991
H2AFY2	-0.00704291
SMARCD2	-0.00704432
CLN8	-0.00705108
ADA2	-0.00706555
CORO1C	-0.00708443
THNSL1	-0.00709414
NIP7	-0.00710312
TMEM251	-0.00710732
ZCCHC4	-0.00711357
MAF	-0.00713069
SLC25A26	-0.00713679
CREBBP	-0.0071615
EIF3G	-0.00716518
ABCB7	-0.00717081
KLHDC3	-0.00717493
MCOLN1	-0.00717541
GGNBP2	-0.00719322
RAD51C	-0.00719416
SLC37A4	-0.00720634
SLC29A2	-0.00720781
OXSR1	-0.0072097
MYH14	-0.0072244
ARL11	-0.0072268
HMGXB4	-0.00723281
MRPL15	-0.00724419
TUT7	-0.00725204
HRAS	-0.00725547
RINL	-0.00725817
NLK	-0.0072666
POU2F2	-0.00726728
IFI35	-0.00727496
DHODH	-0.0072837
CCR2	-0.0072918
MAD2L1	-0.00729203
NAPG	-0.00729736
OCC1	-0.00730907
GEMIN5	-0.00731006
KNOP1	-0.00731884
ABHD14B	-0.00733151
HMGN2	-0.00736538
SF3A2	-0.00737332
GOLGA7	-0.00737496
P2RY13	-0.00737603
KRT9	-0.00739731
POLG2	-0.00741837
SNRPD3	-0.00743027
NF2	-0.00743495
LCP1	-0.00743602
PNKP	-0.00743705
TAPBP	-0.00744632
FEN1	-0.00745109
DRG1	-0.00747802
NXT2	-0.00748267
PWP2	-0.00748614
MEGF8	-0.00750035
MFNG	-0.00752699
RPF1	-0.00752729
RRAGC	-0.00753461
MLYCD	-0.00753748
SETD9	-0.00754175
ABCF2	-0.00755544
CHD3	-0.00756077
PSMA6	-0.00756167
SLC35E3	-0.00757796
ST7	-0.00758313
ADAT2	-0.00760334
TIMM21	-0.00760535
PRNP	-0.0076307
TESC	-0.00763581
PPM1K	-0.00763997
GBE1	-0.00764603
VPS28	-0.00764751
MTA1	-0.00765693
PYGO2	-0.00767306
ELL	-0.00767836
CCDC12	-0.00768889
MYO9B	-0.0077015
MYO9A	-0.00770685
U2SURP	-0.00771519
CIR1	-0.00772691
ATRN	-0.00772979
NDUFA10	-0.00773345
TECR	-0.00777855
OGFOD3	-0.00778383
BAZ1B	-0.00779431
MMS22L	-0.00779973
FYTTD1	-0.00781471
IARS	-0.00782963
CEP97	-0.00783638
ZBTB45	-0.0078488
FBXO11	-0.00786115
C16orf87	-0.00786257
SF3A3	-0.00787507
CCP110	-0.0078867
RPL30	-0.00789136
MTO1	-0.00789863
PALB2	-0.00790787
PTCD3	-0.00793571
GOT2	-0.00796286
YIF1B	-0.00801482
CEMIP2	-0.00802034
SSH2	-0.00802706
RNF31	-0.00804315
TREM2	-0.00804622
TMBIM1	-0.00804886
PI4KA	-0.00804903
SETD1B	-0.00805398
S100A12	-0.0080578
AMMECR1	-0.00806349
GGCT	-0.00809051
SNX19	-0.00809884
LRIT1	-0.00810303
UBE2C	-0.0081449
MROH1	-0.00815821
LETMD1	-0.00816098
GPR84	-0.00817363
EP400	-0.0081942
HMGCR	-0.00819567
ORMDL2	-0.00819641
ANKRD39	-0.00820099
KCNMB1	-0.00820282
KPNA3	-0.00820292
PTRHD1	-0.0082031
INO80D	-0.00821087
DHRSX	-0.00822371
MCAT	-0.00823402
CNBP	-0.00824164
NAP1L4	-0.00824171
NCS1	-0.00826597
TMOD3	-0.0082809
WDR74	-0.00829367
GHDC	-0.00829801
FAM53B	-0.00829849
STK17A	-0.00831428
EAPP	-0.00834743
VMA21	-0.00836083
RFC1	-0.008367
EXOSC8	-0.00837083
RPSA	-0.00837248
HOOK2	-0.00837988
CGRRF1	-0.0083838
NME3	-0.0084016
PFDN2	-0.00840448
ETFB	-0.00841583
IVNS1ABP	-0.00844553
TMEM179B	-0.00845263
ARID3B	-0.00845413
SAA4	-0.00845529
ZNF148	-0.00848305
ABHD3	-0.00851273
ARHGAP45	-0.00852953
SMAP1	-0.00854276
HLA.B	-0.00856099
TLK2	-0.00856645
DGKE	-0.0085863
GCHFR	-0.00861618
EIF4A3	-0.00864142
KIF1B	-0.00865906
ACTN2	-0.00866212
GOLPH3	-0.00866379
ZWINT	-0.00867708
PIGH	-0.0086786
ERICH1	-0.00868361
MBP	-0.00869466
CFAP410	-0.0087044
OXA1L	-0.0087237
PUM2	-0.00873852
MRAS	-0.00874027
MED22	-0.00875158
ORMDL3	-0.00876677
CNOT11	-0.00876705
TBCB	-0.00878173
ASH1L	-0.00878655
WAC	-0.0088028
POLR2A	-0.00881114
HSBP1	-0.00881799
ARL8A	-0.00882248
ATOX1	-0.00884675
GALNT7	-0.00885117
FASN	-0.00885827
LUC7L	-0.00886292
SELENOT	-0.00886351
GPAM	-0.00886576
RAD23A	-0.00892134
GPR82	-0.00892851
ANOS1	-0.00893059
IMPA1	-0.00894687
SLC25A22	-0.00895117
TTC39C	-0.00895483
MCM6	-0.00895875
TIPRL	-0.00896822
MLLT11	-0.00897224
PAK1IP1	-0.00898229
TMEM68	-0.00904289
ITGA7	-0.00905632
TSN	-0.00907496
DDX59	-0.00908545
INO80C	-0.00909091
PSD4	-0.00911784
PREX2	-0.0091281
LRRC40	-0.00912952
2026-03-06	-0.0091444
LDHD	-0.00915426
UQCRC2	-0.00916117
DAPP1	-0.00917828
RASAL1	-0.00917963
TMEM184C	-0.00919041
MLXIP	-0.0092047
CD33	-0.00920954
RBMS2	-0.00921893
BTBD9	-0.00923033
SNX14	-0.00923301
HP1BP3	-0.00923995
NRF1	-0.00924652
CIB1	-0.00925922
SCIN	-0.00928227
MAP2K5	-0.00929787
MPHOSPH6	-0.00930276
PSAT1	-0.00931244
SMC3	-0.00932225
DNAL1	-0.00933262
SLC35A4	-0.0093402
MXRA7	-0.00934318
UNK	-0.00935158
EIF4A1	-0.00935846
RSPRY1	-0.00937859
ZNF624	-0.00938487
CHAF1B	-0.00938754
CSNK2A1	-0.00939861
SET	-0.00942073
OSCAR	-0.00945253
FUBP3	-0.00945963
MAFG	-0.00946658
FAM219B	-0.00947973
LVRN	-0.00948584
GGA3	-0.0094873
B3GALT6	-0.00950092
BRD1	-0.00950285
ATG13	-0.00950697
FOCAD	-0.00954168
SLC25A19	-0.00955274
GALNT12	-0.00955315
MAN2A1	-0.00955766
NFRKB	-0.00956689
TMED7	-0.00956698
PDHX	-0.00958425
SCAP	-0.00959631
NOL10	-0.00959824
PKIB	-0.009609
2026-09-06	-0.00961511
ARHGEF7	-0.00962684
SH3TC1	-0.00963183
PAPOLB	-0.00964087
TIMM50	-0.00965267
PAQR4	-0.00965384
PELO	-0.00965556
C2CD2L	-0.00965607
CEP131	-0.00965997
RBM33	-0.00966471
SPC25	-0.0096789
EMC10	-0.00968397
BIN2	-0.0096865
MTM1	-0.00968799
C6orf89	-0.00972402
MFSD3	-0.00973237
CDK16	-0.00973546
SNTG1	-0.0097444
NMD3	-0.0097845
FUNDC1	-0.00978945
TARBP1	-0.00978951
B3GLCT	-0.00980291
CBR3	-0.00981746
MS4A6A	-0.00987903
C16orf58	-0.00988066
TSC22D4	-0.00989643
MDH2	-0.00990037
KDM7A	-0.00990292
PPP4R1	-0.00991775
ACSF2	-0.00992268
GUF1	-0.00992841
PDXDC1	-0.00995059
RBM48	-0.00996995
ISCA2	-0.00997275
ARFGAP3	-0.00998041
PLA2G6	-0.0100155
PACS1	-0.0100214
ZBTB8OS	-0.0100472
KCNK17	-0.010049
EPC1	-0.0100613
RRP9	-0.0100749
NUDT6	-0.0100956
KDM6B	-0.0101115
LIPA	-0.01013
NCEH1	-0.0101384
FAF2	-0.0101439
CLDND1	-0.0101553
ERLIN1	-0.0101588
SPI1	-0.0101637
DVL1	-0.0101736
CREG1	-0.0101939
SLIRP	-0.0102004
RPS18	-0.0102039
PDE12	-0.0102057
TGOLN2	-0.0102217
FAM126A	-0.0102227
RPL17	-0.0102618
CCDC69	-0.0102699
TM6SF1	-0.0102704
KCNQ1	-0.0102778
IPO8	-0.010308
EML2	-0.0103163
TMEM165	-0.0103195
PTPN11	-0.0103279
RTEL1	-0.0103405
PIGR	-0.0103502
LRRC8C	-0.0103554
YIF1A	-0.0104002
SPAG17	-0.0104181
CD36	-0.0104186
PRXL2A	-0.0104544
FAM114A2	-0.010465
POLR2H	-0.0104914
DRAM2	-0.0105004
NADK2	-0.0105193
RPS17	-0.0105387
PTK2	-0.0105408
PPIE	-0.0105542
ARL5B	-0.0105654
CFAP97	-0.0106033
KIF1C	-0.0106081
CHTF18	-0.0106128
VHL	-0.0106317
TMEM230	-0.0106416
CTU1	-0.0106458
RNPS1	-0.0106486
SEH1L	-0.010652
GORASP2	-0.0106588
NFKB1	-0.0107069
ADPRM	-0.0107114
TMEM259	-0.010716
DAAM1	-0.0107571
AAAS	-0.010781
ARHGAP30	-0.0107971
UHRF1	-0.0108156
CCDC61	-0.0108236
C19orf47	-0.0108245
NRBP2	-0.0108377
ADAM28	-0.0108954
NCBP2	-0.0109217
ATP8B4	-0.010949
ARMC8	-0.0109563
NCAPH	-0.0109846
PAQR8	-0.010988
NUP155	-0.0110665
HSPBP1	-0.0110713
TRGC1	-0.0110983
NES	-0.0111187
SLC25A24	-0.0111189
KMT2D	-0.0111282
ROGDI	-0.011137
BCL6	-0.0111385
YEATS4	-0.0111417
FLII	-0.0111438
CAND1	-0.0111737
CLNS1A	-0.0112046
TMEM184B	-0.0112101
HM13	-0.0112257
RPS2	-0.01124
SLC43A2	-0.0112684
TADA2B	-0.0112853
WDR12	-0.0112881
IGHG4	-0.0113247
HNRNPH3	-0.0113252
EPSTI1	-0.011326
SLC39A9	-0.0113381
ZNF830	-0.0113416
KIF11	-0.0113926
WDR48	-0.01143
SERPINH1	-0.0114612
HCLS1	-0.0114644
SLC9A6	-0.0114702
ARIH1	-0.0114981
EDEM2	-0.011514
RPL22	-0.0115284
PQLC3	-0.0115335
CNEP1R1	-0.0115401
AKR1A1	-0.0115423
THG1L	-0.0115567
ZHX2	-0.0115609
URGCP	-0.0115869
EEF1A1	-0.0115908
MAGED2	-0.0115918
RAB24	-0.0116734
ISYNA1	-0.0117286
PAOX	-0.0117345
RIOK2	-0.0117551
IPO7	-0.0117636
OSTM1	-0.0117711
URB1	-0.0117764
CPNE2	-0.0117772
LYPLA2	-0.0117972
TRIM21	-0.011831
TALDO1	-0.0118388
NPC1	-0.0118585
TRMT1	-0.0118679
SMPDL3B	-0.0118696
PPOX	-0.0118859
CMTM7	-0.011899
IDH3A	-0.0119106
EIF3M	-0.0119155
ERBIN	-0.0119296
MAPT	-0.0119364
CCNL1	-0.0120237
USP4	-0.0120239
ATG7	-0.0120791
RNF149	-0.0120864
RAB20	-0.0120925
NDUFA11	-0.0121312
ZBTB8A	-0.0121951
LDAH	-0.0121961
SLC8A1	-0.0121963
HNRNPA2B1	-0.0122102
GAS6	-0.0122281
TIMM23	-0.0122331
COL10A1	-0.0122441
RNF11	-0.0122557
LSM12	-0.012282
ATG16L2	-0.012284
FMC1	-0.0122881
MRPL30	-0.0122892
TRMT112	-0.0123276
CCDC18	-0.0123383
PDCD4	-0.0124111
PEX11B	-0.0124273
MYO1D	-0.0124381
GPN3	-0.0125227
FRA10AC1	-0.0125606
PSMA4	-0.0125789
GPI	-0.012583
PSMD14	-0.0126195
LMNB1	-0.0126377
PUSL1	-0.0126591
SH3BGRL	-0.0126749
MTA2	-0.0127139
HIP1	-0.0127329
SCARB2	-0.0127386
RABEPK	-0.0127447
EDF1	-0.0127467
ECI1	-0.0127619
H3F3A	-0.0127758
CIAPIN1	-0.0128059
DNM2	-0.0128113
ADGRE1	-0.0128234
ADCK5	-0.012838
WASHC4	-0.0128452
TYMS	-0.0128965
PLAUR	-0.0129122
THOC5	-0.0129168
TIMM22	-0.012984
MDH1	-0.0129981
PMS1	-0.013011
NDUFA1	-0.0130197
SPIRE1	-0.013049
PAM16	-0.0130582
RHOQ	-0.0130638
H6PD	-0.0130819
ACTR2	-0.0130823
DHRS4	-0.013094
EMC4	-0.0130947
SYNCRIP	-0.0131036
ENO1	-0.0131078
CXorf21	-0.0131089
GGCX	-0.0131196
TYW1	-0.013155
CAP1	-0.0131579
MAP4K2	-0.0131701
HECA	-0.0131999
DIAPH1	-0.013205
KIAA1191	-0.0132166
GPR180	-0.0132362
TP53I11	-0.0132466
SQLE	-0.0132473
EEF1AKMT1	-0.0132517
SSH1	-0.0132613
PLCL2	-0.0132683
C1QA	-0.0132838
GLG1	-0.0132906
ABCB6	-0.0133105
TMEM115	-0.0133149
ATP5F1A	-0.0133419
HK2	-0.0133489
NGRN	-0.0133654
BCKDK	-0.0133975
LTB	-0.0134017
IGHA1	-0.0134249
SRPRA	-0.0134301
AMACR	-0.0134879
TMC8	-0.0134938
KEAP1	-0.0135209
NFATC2IP	-0.013531
SENP6	-0.0135519
PSMC1	-0.0135546
ERMP1	-0.0135608
TGFBR1	-0.0135986
PHB	-0.0136164
TM7SF3	-0.0136268
TMEM53	-0.0136497
TRIM59	-0.0136599
DAGLB	-0.0136645
MCC	-0.013679
IFNGR1	-0.0136905
DAXX	-0.0137036
TRIAP1	-0.0137442
ASDURF	-0.0137598
SIN3B	-0.0137871
C5orf24	-0.0138107
STK17B	-0.0138397
HSD17B4	-0.0138422
C1D	-0.0138523
ACSS2	-0.0138544
COBL	-0.0138559
MPST	-0.013895
HNRNPU	-0.0138976
COL6A2	-0.0138984
CYBC1	-0.0138996
TOMM7	-0.0139091
FPR1	-0.0139247
ZSCAN12	-0.0139308
MIPEP	-0.0139404
RDH10	-0.0139527
PPM1G	-0.0139541
HEG1	-0.0139584
SERPINF1	-0.013961
SMARCA1	-0.0139951
EXOSC10	-0.0140234
FOXRED2	-0.0140239
TRIM37	-0.01404
TRAF1	-0.0140444
SAAL1	-0.01406
GSS	-0.0141276
NFKBIL1	-0.0141294
TTC33	-0.014138
RBBP9	-0.0141756
C14orf93	-0.0141798
SRA1	-0.0141818
CYP11B2	-0.0142304
TMEM128	-0.0142328
LSG1	-0.0142573
TSG101	-0.0142681
PRPF8	-0.0142791
MPC2	-0.0142824
EZH1	-0.0143157
MINDY1	-0.0143268
ATP5MC1	-0.014344
TMEM209	-0.0143592
GPR34	-0.0143748
MYO1B	-0.0143972
2026-09-02	-0.0143972
DNPH1	-0.0144026
PIGG	-0.014416
PSMB4	-0.0144197
LAMTOR1	-0.0144259
CEP120	-0.0144747
YTHDF3	-0.0144944
SENP3	-0.0144967
UNG	-0.0145131
PDCL	-0.0145188
DGKH	-0.0145442
RCN2	-0.0145445
ATP5PF	-0.0145707
GDI1	-0.0145971
PGD	-0.0146074
UFC1	-0.0146191
MRTO4	-0.0146672
PPP2R5E	-0.0146712
RHBDF2	-0.0146763
STX18	-0.0147658
BHMT	-0.014772
TOE1	-0.0147949
DDX1	-0.0148135
SLC25A15	-0.0148285
PTPRO	-0.0148569
ZNF22	-0.0148569
RNF125	-0.0148668
GNPAT	-0.014869
LYPLA1	-0.0148804
SLC35B4	-0.014901
CA2	-0.0149049
SLC36A4	-0.0149366
DNAJC10	-0.014969
CMAS	-0.0149728
AIF1	-0.0149838
FASTKD5	-0.0149996
DGKA	-0.0150131
DNAAF5	-0.015028
C9orf72	-0.0150395
MED7	-0.0150637
SRSF7	-0.0150713
EFR3A	-0.0150856
COX4I1	-0.0151121
NUP54	-0.0151277
GNB4	-0.0151311
SNX4	-0.0151372
RIOK1	-0.015171
PTOV1	-0.0151766
VAPB	-0.0151802
ILF2	-0.0152209
FBXL4	-0.0152247
CLSTN3	-0.0152314
CORO1B	-0.0152316
RWDD1	-0.015233
EMC2	-0.0152458
WDR47	-0.0152867
CDK5RAP3	-0.0153076
ANP32B	-0.0153367
RALA	-0.0153831
NUP85	-0.0153852
WDR43	-0.0154193
WDR3	-0.0154487
EURL	-0.0154706
RNASEL	-0.0154728
STK32C	-0.0154995
HNRNPR	-0.015524
AKR1B15	-0.0155243
ACER3	-0.0155384
CEP128	-0.0155406
CENPL	-0.015545
CUEDC1	-0.0155591
TIMM10B	-0.0155746
ILVBL	-0.0155827
ITPR1	-0.0155874
COPA	-0.0156199
NCKAP5L	-0.0156246
RANGAP1	-0.0156591
ARNTL	-0.0156614
DHRS13	-0.015682
SLC25A13	-0.0156935
CTCF	-0.0157044
MOS	-0.0157108
DACT3	-0.0157825
MRPS6	-0.0158219
NDC1	-0.0158464
ALG3	-0.0158478
CNNM2	-0.0158727
TBC1D4	-0.0158944
CAMKK2	-0.0159166
DTD2	-0.0159213
SNAPIN	-0.0159565
DUSP6	-0.0160081
FABP5	-0.0160199
QSOX1	-0.0160219
SRSF4	-0.0160474
SAP30	-0.0160608
STK24	-0.0160919
SDS	-0.0161001
SDCBP2	-0.0161262
ARL13B	-0.0161441
ADD1	-0.0161534
TNFRSF8	-0.0162072
RAB35	-0.0162104
KDELR2	-0.0162185
ARFGAP1	-0.0162466
HDAC8	-0.0162564
ATP8A1	-0.0162998
GDAP1	-0.0163038
SEC13	-0.0163101
ARAP1	-0.0163417
UFL1	-0.0164249
RAB32	-0.0164307
AXIN1	-0.0164407
GPRC5C	-0.0164501
CTTNBP2	-0.0164688
DARS	-0.0165278
SERINC3	-0.0165359
JOSD2	-0.0165398
NOP53	-0.016544
SIRPA	-0.0165721
CPSF3	-0.0165937
PYCR2	-0.0166405
ANXA11	-0.0166621
CCDC134	-0.0166825
TMEM200C	-0.0166863
NCDN	-0.0167145
CD99	-0.0167421
FDX1	-0.0167629
SERF2	-0.0167882
GLOD4	-0.0167939
VAT1	-0.0167992
LY86	-0.0168068
MR1	-0.0168505
RBFOX2	-0.0168579
PAFAH1B2	-0.0168858
GIMAP1	-0.0168929
IMP3	-0.0169118
RPS3	-0.0169212
SLMAP	-0.0169249
SLC39A10	-0.0169752
MINDY2	-0.0169755
HBP1	-0.0169945
WWP1	-0.0169948
TXNRD1	-0.017007
ZNF598	-0.017009
SUSD1	-0.0170174
CEPT1	-0.0170513
PILRA	-0.0170531
RFX1	-0.0170713
PRR11	-0.0170764
CENPV	-0.0170896
NCL	-0.0171109
SORT1	-0.0171348
RPS5	-0.0171523
RDX	-0.0171954
GTF2A1	-0.0171974
UPP2	-0.0172075
XRCC6	-0.01722
STIMATE	-0.0172952
TRIM44	-0.0173359
FRMD4A	-0.0174135
SS18L2	-0.0174761
PRMT7	-0.017506
CPD	-0.0175146
ANKRD26	-0.0175798
EIF2B4	-0.0175941
ALG12	-0.0176191
RNFT1	-0.0176328
UST	-0.017693
GNAQ	-0.0177006
NQO2	-0.017793
MTUS1	-0.0178116
TRPM2	-0.0178823
MTLN	-0.0179328
UHRF2	-0.0179486
AHRR	-0.0179938
RPL4	-0.0180239
C12orf73	-0.0180652
FAF1	-0.0180782
CCR7	-0.0181052
TBC1D2B	-0.0181332
IPO11	-0.0181413
FRMD8	-0.0181462
ARL8B	-0.0181512
EMC1	-0.0182062
PPM1F	-0.0182262
FKBP8	-0.0183356
RFK	-0.0183621
GART	-0.0183861
FBL	-0.0184495
SPAST	-0.0184674
GFM1	-0.0185208
TM7SF2	-0.0185237
NAB2	-0.0185375
ARPC5	-0.0185385
EMID1	-0.018564
NUDT21	-0.0186063
KPNA4	-0.0186629
ZCCHC3	-0.0187277
DHX30	-0.0187759
SLC25A20	-0.0187967
TXNDC9	-0.0188087
PLXNA1	-0.0188096
AKAP8	-0.0188258
CDK6	-0.0188608
CPVL	-0.0188628
TMEM35B	-0.0188636
PIGK	-0.0188827
LPAR5	-0.0188843
MRPL2	-0.0188963
PCBP2	-0.0189171
CLCN7	-0.0189203
FARSA	-0.0189509
CEACAM3	-0.0189525
STAT5B	-0.0189853
PINX1	-0.0189857
RPS14	-0.0190179
ICMT	-0.0190238
ABCC10	-0.019026
PISD	-0.019029
CSTF1	-0.0191522
RPL15	-0.0191549
PABPN1	-0.0192107
CRTC1	-0.0192418
TTC21B	-0.0192597
RPS6KB1	-0.0193142
ORC4	-0.0193174
GNGT2	-0.0193538
GRPEL1	-0.0193551
XPO7	-0.0193886
PIGT	-0.0195408
ADCK1	-0.0195535
TMEM87B	-0.0195856
GLA	-0.019617
FBXO45	-0.0196449
TTLL12	-0.0196454
ORMDL1	-0.0196895
ZFPL1	-0.0197052
CKLF	-0.0197461
NMT2	-0.0197547
ATP5MF	-0.0197551
SGPP1	-0.0198189
POLA2	-0.0198233
POC1A	-0.0198382
SRFBP1	-0.0198623
TMCO1	-0.0198707
NUDT8	-0.0198722
CISD1	-0.0198806
VTI1A	-0.0198985
SEC61A2	-0.019934
RIN2	-0.0199965
MRPL23	-0.0199989
HSD17B10	-0.0200332
GSTCD	-0.0200655
TFAP4	-0.0201098
INPP5D	-0.0201118
SMPD2	-0.0201452
LMBRD1	-0.0203372
USP11	-0.0203579
KIAA1143	-0.0203583
LRRC20	-0.0204009
PSMD10	-0.0204703
TSSC4	-0.0204776
ACOX1	-0.0205395
TRAPPC2	-0.0205512
LAMP3	-0.0205701
AMFR	-0.0205783
RPS28	-0.020645
MTPN	-0.0206564
FAM234B	-0.0207134
TMEM101	-0.0207231
PFAS	-0.0208211
SCO2	-0.0208251
ALDH3A2	-0.0208885
PPP6R3	-0.0209237
ZMPSTE24	-0.0209424
ACSL5	-0.0209552
DTNBP1	-0.0210292
TXNL1	-0.0211319
SLC31A1	-0.0211639
NIM1K	-0.0211854
CCAR1	-0.0212132
RRP15	-0.0212422
MAPK8	-0.0212654
CTPS1	-0.0212797
MT2A	-0.0212913
PHF11	-0.0213018
TOR1AIP1	-0.0213295
HLA.E	-0.0213944
HNMT	-0.0214141
MRGBP	-0.021436
TSPO	-0.0214957
USP6NL	-0.0215058
PLP2	-0.0215165
PROSER1	-0.0215291
ZNF451	-0.0215379
STK26	-0.0215592
GPBAR1	-0.0215876
SF3B4	-0.0216089
TPT1	-0.0216259
ING2	-0.0216374
TLR8	-0.0216655
PXMP2	-0.021689
TOMM6	-0.0217253
UBE2F	-0.02173
GALNT1	-0.0217483
NDUFAF3	-0.0217657
DNAJC30	-0.0218124
SGPL1	-0.021813
EMC8	-0.0218373
ADGRE3	-0.0218387
RBBP4	-0.0218467
SIGLEC1	-0.0218886
LRIG2	-0.0219237
C9orf16	-0.0219349
MAPK14	-0.0219382
MILR1	-0.021941
SAP18	-0.022047
MRPS34	-0.0220529
NOL6	-0.0220699
GRAMD4	-0.0220799
C1QBP	-0.0220808
DRG2	-0.0220883
TMEM8A	-0.0221008
DDOST	-0.0221148
LRPPRC	-0.0221404
PIN4	-0.0221649
TNFAIP8L1	-0.0221725
ABCD3	-0.0222024
CCNY	-0.0222161
SESN1	-0.0222233
RRAS2	-0.0222759
CKAP2L	-0.0223474
SMPD4	-0.0223504
DHX58	-0.0223528
TMC6	-0.0223859
VTI1B	-0.0224194
TMEM164	-0.0224451
SELENOK	-0.0224624
RAB21	-0.0224695
TMEM143	-0.0224918
CYREN	-0.0225071
LTA4H	-0.0225119
CMIP	-0.0225163
DOCK2	-0.0225396
ARF4	-0.0225561
LETM1	-0.0225675
METTL9	-0.0226145
TRAPPC5	-0.0226964
SLCO4A1	-0.0227245
MLXIPL	-0.0227305
SLC6A12	-0.0228277
TMX4	-0.0228325
HNRNPAB	-0.0228966
WRAP53	-0.0228992
YME1L1	-0.0229229
ADAM15	-0.0229303
CDYL	-0.0229306
PDHB	-0.0229412
PRKCB	-0.022953
RMDN1	-0.0229663
RNASE4	-0.0229735
LNPK	-0.0229954
IL13RA1	-0.0229961
TOM1	-0.0230051
MOB4	-0.0230152
KLHDC4	-0.0230339
AKAP17A	-0.0230668
MIF	-0.0230758
AAGAB	-0.0230924
ADAT1	-0.0231633
FSTL1	-0.0231666
ZNF524	-0.0231666
POLR3C	-0.023175
EZH2	-0.0231862
SNRPB2	-0.0232052
DPH5	-0.0232247
PKNOX1	-0.0232592
MGAT5	-0.0232668
TBL3	-0.0232756
RER1	-0.0232933
EGLN1	-0.0233171
BAP18	-0.0233543
CNIH4	-0.0233931
FAM210B	-0.0234313
MRPS18A	-0.0234636
PTGS1	-0.0234678
USP14	-0.0235541
NOP9	-0.0236795
RIOX2	-0.0237054
TMCC1	-0.0237429
UTP15	-0.0237843
ARPC2	-0.0237941
NAP1L5	-0.0238106
PTPRJ	-0.0238261
COL24A1	-0.0238299
ASMTL	-0.023833
HACD3	-0.0238543
RPS3A	-0.0238827
MRPL40	-0.0239166
ACTG1	-0.0239234
HSPB11	-0.0239473
MGMT	-0.0239572
CMTR2	-0.0239574
BARD1	-0.0240344
FAM3A	-0.0240806
TMEM248	-0.0240811
TCF12	-0.0240824
PPAN	-0.0241264
TMEM104	-0.0241709
PSMD1	-0.0241946
CSNK1E	-0.0242088
RALGAPB	-0.024218
TM2D3	-0.0242225
MTHFD1L	-0.0242306
LRRC8A	-0.0243293
GDAP2	-0.0243457
TRAK2	-0.0243613
MCM4	-0.0243959
CCDC50	-0.0244055
ACTR3	-0.0244434
VWA3A	-0.0244488
S100A9	-0.0244801
URM1	-0.02452
ASPM	-0.0245258
NUSAP1	-0.0245359
SLC39A7	-0.0245919
NKRF	-0.0246045
PMPCA	-0.0246295
ENOSF1	-0.0246458
RENBP	-0.0249276
NOC2L	-0.0249384
SNX15	-0.0249614
FRG1	-0.025051
BNIP1	-0.0250578
FEM1B	-0.0251233
RNF25	-0.0251624
PTPN12	-0.0251853
G6PC3	-0.0253634
EED	-0.0253693
TRAM1	-0.0253726
ASCC3	-0.0253784
RAC2	-0.0253951
ACYP1	-0.0254661
COMMD4	-0.0254802
MAIP1	-0.0255229
IPO5	-0.0256267
NEXN	-0.0256565
PTPN1	-0.0256852
DDX11	-0.0256882
FDPS	-0.0257577
NDST1	-0.0257823
PGM3	-0.0258604
TUT4	-0.0258877
ZCCHC10	-0.0259606
THY1	-0.025974
CD59	-0.0259898
TP53RK	-0.0259999
FAM50A	-0.0260683
ACACB	-0.026084
MED15	-0.0260928
PUDP	-0.0260933
CDKAL1	-0.026096
PRKAB1	-0.0260971
CORO7	-0.026138
METTL15	-0.0261444
NUBP2	-0.0261737
GAB1	-0.0262651
CYP4F3	-0.0263442
CXCR2	-0.0263676
HNRNPL	-0.0264014
NDUFC2	-0.0264164
TMEM14C	-0.0264257
PTPRA	-0.0265275
NUDT16	-0.0266893
ACTR3B	-0.0267193
ARFGEF2	-0.0268111
LRP6	-0.0269236
NABP2	-0.0269843
NUP62	-0.0269844
VRK1	-0.0270131
CD44	-0.0272079
GNG2	-0.0272959
KNDC1	-0.0273397
PGRMC2	-0.0274577
MARCKSL1	-0.0275107
PRDX6	-0.0276386
RGS3	-0.0276706
RPL38	-0.0277018
IGKV4.1	-0.0277136
CARMIL1	-0.0278095
CHP1	-0.0278456
BNC2	-0.0278607
HDAC6	-0.0279414
CYP20A1	-0.0279465
MAN1C1	-0.0279741
ELP6	-0.0279774
HIGD1A	-0.0280381
EFHD2	-0.0280905
COLEC12	-0.0281183
PSMA1	-0.0281223
ABHD12	-0.0281441
DPY19L1	-0.0281927
MTAP	-0.0283198
SEPHS1	-0.0283212
ECH1	-0.0283962
ITGA5	-0.028408
RAD17	-0.0285643
KRT4	-0.0286143
DAP3	-0.0286327
TGFB1	-0.0286521
COPB2	-0.0286589
DDAH1	-0.0286645
TLE3	-0.0287058
DPH3	-0.0287384
MKI67	-0.0287393
SOS2	-0.0288588
RTN2	-0.0288594
GTF3C5	-0.0288698
C4A	-0.0288735
HMOX2	-0.0289339
PPAT	-0.0289858
SORL1	-0.029005
TMED1	-0.0290171
TMA16	-0.0290225
ANO10	-0.0290254
CDS2	-0.0290724
DCAF15	-0.0291164
PRELID1	-0.0291448
CFAP74	-0.0292121
RCL1	-0.0292157
HSF1	-0.0292999
RPS6KA4	-0.0293551
TUFM	-0.0293821
CHCHD3	-0.0294227
CDK1	-0.0294422
BCAT1	-0.0295503
ZRANB2	-0.0295658
SEC61A1	-0.0296086
VMP1	-0.0296246
AP1G1	-0.0298485
SUN1	-0.0298798
MFSD8	-0.029888
TONSL	-0.0299192
TNPO1	-0.0300011
SRP68	-0.0300074
RAVER1	-0.0300922
RAB6C	-0.0301067
ZCRB1	-0.0301252
TCTE1	-0.0301748
NINJ2	-0.030206
CCPG1	-0.0302259
DPAGT1	-0.0302389
ESF1	-0.030239
TIMM13	-0.0302741
SLC7A7	-0.0302766
LRMP	-0.0303731
WDR25	-0.0304351
THADA	-0.0304406
SETDB2	-0.030468
OGFR	-0.0304936
TSR2	-0.0305558
SYK	-0.0305652
POLR3D	-0.0307624
YPEL5	-0.0308761
TEX10	-0.0309317
MLH1	-0.0309377
MICAL1	-0.0310915
ABHD16A	-0.0312366
B4GALT4	-0.0314319
WRNIP1	-0.031439
TOMM40L	-0.0314474
KIAA0930	-0.0315046
SARNP	-0.0315193
CERS2	-0.0315747
ITGB2	-0.0315814
SCARB1	-0.0316015
FCRLA	-0.0316629
DNAJC3	-0.0317061
MCTS1	-0.0317109
RAB1A	-0.0317339
OSBPL8	-0.0317463
FAM160A1	-0.0317479
PANK1	-0.0318415
NDUFB11	-0.0318546
EXOC4	-0.0319454
RPL18A	-0.0320509
FAM177A1	-0.0320744
EXOSC1	-0.0321792
DCPS	-0.0321996
FITM2	-0.0322481
DERA	-0.0324028
POTEI	-0.0324114
NCAPD2	-0.0325623
SLC35B2	-0.0326829
CLIP2	-0.0326854
TOMM20	-0.0327253
ANKRD22	-0.0329016
TLDC1	-0.0329143
GNB2	-0.0329572
ZMAT2	-0.0329926
TLE4	-0.0330267
SPPL2A	-0.0332771
CHMP4A	-0.033324
DYNC1I2	-0.0333641
OSBP	-0.0333929
DDX10	-0.0334167
LAMTOR2	-0.0334536
AGPS	-0.0335671
PABPC1	-0.0336729
OMA1	-0.0337525
LPGAT1	-0.033766
SMAP	-0.0338214
HSD17B8	-0.0338342
GLIPR1	-0.0338826
KRR1	-0.0339257
HDGFL3	-0.033952
IMMT	-0.0341102
ARMC10	-0.0342578
TRABD	-0.034353
TBL2	-0.0343725
CASK	-0.0345812
NDRG1	-0.0346682
ATP5ME	-0.0347428
PHF6	-0.0348588
FHL3	-0.0348854
NSMCE4A	-0.0348894
CD200	-0.0348976
WDR46	-0.0349681
FYN	-0.0351247
ZC3H12B	-0.0351528
LIG1	-0.0352546
VARS	-0.0353649
SNAP25	-0.0353713
MYH9	-0.0353838
SP3	-0.0353943
COA1	-0.0354415
PPIL1	-0.0354445
GRK2	-0.0355543
NQO1	-0.0356731
RAB39A	-0.035723
RPN2	-0.0357459
NCLN	-0.0357765
TIGAR	-0.0358126
GTPBP4	-0.0359991
CTSA	-0.0360015
ARSB	-0.0361021
SLC35C2	-0.0361552
RAB5A	-0.036172
ALKBH6	-0.0362051
AURKB	-0.0362199
VAMP4	-0.036389
DERL2	-0.0363973
TMED10	-0.0364117
AKT1S1	-0.0364233
NUMBL	-0.036432
YKT6	-0.0365795
MAPK7	-0.0365831
MRPS21	-0.0367527
TMED2	-0.0368532
GALE	-0.0368863
NUS1	-0.0370295
FAM136A	-0.0370863
SKAP2	-0.0371069
CLN6	-0.0371459
PPP1R15B	-0.0372183
FNTB	-0.0372248
SAR1B	-0.0372335
ZDHHC3	-0.0372516
ADAM10	-0.0372817
NDC80	-0.0373682
HLA.C	-0.037382
CDC34	-0.0374134
CYBB	-0.0375112
GSTM2	-0.0375558
SFXN2	-0.0376592
CDPF1	-0.0377057
CSNK1A1	-0.0377069
RAB7A	-0.0377251
CLCN3	-0.0377829
BPHL	-0.0378756
PYCARD	-0.0379256
TRUB2	-0.0379642
TMEM59	-0.0380246
SMYD5	-0.0380262
INAFM2	-0.0380565
RHOF	-0.0380734
SLC37A2	-0.0380763
PGK1	-0.0380817
SMIM11A	-0.038282
PCNA	-0.0383018
PLK1	-0.038368
TIMM29	-0.038448
SLC29A1	-0.038516
SLC2A5	-0.038531
GPD2	-0.0385639
MRPS10	-0.0385889
PURB	-0.0386281
HSP90AB1	-0.0386566
ALG10	-0.038681
TOP1	-0.0387404
ADRM1	-0.0388601
MMGT1	-0.0389433
COMMD8	-0.0390137
SLC30A5	-0.0391146
DTYMK	-0.0391859
CEP164	-0.0391886
DDX6	-0.039301
ISOC2	-0.0393844
PLP1	-0.0395545
AGK	-0.03965
UBR2	-0.0397257
BORCS8	-0.0398279
MRPS5	-0.0399361
AEBP2	-0.0399403
NLRP13	-0.0401616
SRSF10	-0.0402948
MAX	-0.0404337
TGM2	-0.0405123
TIMMDC1	-0.0405385
MRPS7	-0.0405441
UBXN1	-0.0408912
LAMP1	-0.0409542
SF3B5	-0.0410208
EEFSEC	-0.0410885
TMEM201	-0.0411214
UBA7	-0.0414565
LPXN	-0.0416472
CACYBP	-0.041791
SLC2A13	-0.0417916
WDR18	-0.0419915
CAVIN1	-0.0419989
NIT2	-0.0420596
RBM28	-0.0420615
PAFAH1B3	-0.0420961
SYT2	-0.042277
ATP2A3	-0.0422907
HIST1H2BK	-0.0423164
COTL1	-0.0423422
YBEY	-0.042489
PPP1R14B	-0.042665
IMPAD1	-0.0428296
SCD	-0.0429595
SMARCAL1	-0.0430733
GSDMD	-0.0430899
VPS4B	-0.0431074
NEK7	-0.043119
DERL1	-0.0431417
ANXA7	-0.043148
TRPV4	-0.0431753
TMPPE	-0.0432108
CD74	-0.0432561
RABGGTB	-0.0433478
PDCD11	-0.0433811
TOGARAM2	-0.0434111
SYVN1	-0.0434516
IL34	-0.0435852
GLTP	-0.0436612
STK16	-0.0437722
GSDMC	-0.0439087
AFG3L2	-0.0439317
DNAJA1	-0.04414
ANTXR1	-0.0441943
GANAB	-0.0443042
DENND1A	-0.0444906
MED31	-0.0447025
CLEC5A	-0.0448248
CASP6	-0.044861
PRAF2	-0.0448635
UBE2E2	-0.0448689
FBXO22	-0.0448733
C12orf10	-0.0449554
OTC	-0.0449731
C15orf40	-0.0449784
RHOT1	-0.0450566
TMX1	-0.0451834
SEMA4B	-0.045247
RFT1	-0.0452672
UBE2N	-0.0454254
NDUFA3	-0.0455708
COX20	-0.0455849
ANKRD13A	-0.045602
WDR26	-0.0456607
CNK3	-0.045856
CHPT1	-0.0459097
STX7	-0.0459509
TFAM	-0.0459808
VPS26B	-0.046065
SEC11A	-0.0460726
G6PD	-0.0461311
C1QC	-0.0461388
CNNM3	-0.0463029
PSMD7	-0.0465578
TMEM126A	-0.0465658
TFRC	-0.0465767
RAD54B	-0.0466056
CASP3	-0.0467061
COX15	-0.0467129
ALOX5AP	-0.0467165
DHRS3	-0.0467473
PSMA5	-0.0468746
RPL27	-0.0470207
S100B	-0.0470967
CYP1B1	-0.0471365
NAE1	-0.0472482
VPS35	-0.0472542
AGFG2	-0.0472726
LEPROTL1	-0.0472824
SEC63	-0.0473098
C9orf64	-0.0473256
DMAP1	-0.0474065
PIGBOS1	-0.0474208
ECHDC1	-0.0474264
HNRNPA0	-0.0475008
UBE2K	-0.0476487
CASD1	-0.0477405
MTHFD1	-0.0477657
EIF3I	-0.0478132
HSD17B7	-0.0480129
CNR2	-0.0480645
ARHGAP15	-0.0480981
HAVCR2	-0.0481243
CDIPT	-0.0481399
RCE1	-0.0482734
NMRAL1	-0.0483217
ACSL1	-0.048488
APOOL	-0.0485183
TSFM	-0.0486902
ARL5A	-0.0487887
CAMK2D	-0.0488044
ATP6AP1	-0.0488383
PIK3CD	-0.0488843
COX6A1	-0.0488914
PUS1	-0.0490892
GAPDH	-0.0491708
TUBB4B	-0.0493605
NAA15	-0.0494969
PEX2	-0.0495407
YBX3	-0.0495526
PLEKHM2	-0.0495703
NUP210	-0.0496256
NEK9	-0.0497145
CYB561A3	-0.0497818
PPP1CA	-0.0501171
ATF7	-0.0501235
HNRNPA3	-0.0502559
EIF1AY	-0.0502817
TRA2A	-0.0505239
EIF3C	-0.0505955
ANXA4	-0.0506222
CLCC1	-0.0508598
JPT1	-0.0509065
ANPEP	-0.0509129
CSRP1	-0.0513832
COX14	-0.0513913
RB1	-0.0514104
SSR1	-0.0515482
WASH6P	-0.05162
NDUFS5	-0.0516922
FUT8	-0.0517292
BAG2	-0.0517394
TIFAB	-0.0519203
HSDL1	-0.0521158
MRPS16	-0.0521581
PEX16	-0.052175
SDSL	-0.0522157
ELAVL1	-0.0522267
SLC2A6	-0.0522761
HNRNPDL	-0.0522846
SMIM15	-0.0524697
TOX2	-0.0526325
CIT	-0.0527971
MRPL4	-0.0528568
ACTN1	-0.0531
SMARCA5	-0.0533104
EML4	-0.0534613
CRYZL1	-0.053528
RPS13	-0.0535984
GET4	-0.0536223
SF3B6	-0.0537902
GPS1	-0.0538836
USP1	-0.054229
SPTAN1	-0.0542593
TMPO.1	-0.0545407
NEMF	-0.0547925
LAGE3	-0.0548309
ATP5PB	-0.0548476
NOL7	-0.0551753
PSMG1	-0.0552436
DTNA	-0.0552689
XPO1	-0.0553468
MRPS22	-0.0555839
RPS24	-0.0556067
UGCG	-0.0556129
RPL28	-0.0556905
TMEM33	-0.0557568
RACK1	-0.0559902
SLC2A3	-0.0563277
TRA2B	-0.0565307
HPGDS	-0.0566169
CTSL	-0.056651
ASAP1	-0.0567972
ZBTB7B	-0.0568408
RRM2	-0.0569536
TMEM30A	-0.0572268
G3BP1	-0.0572471
ITPRIP	-0.0572574
ATXN7	-0.057398
FAR1	-0.0575607
ALDH1A1	-0.0576137
SSBP1	-0.0576242
UCP2	-0.0576299
GSTZ1	-0.057868
NAGK	-0.0580638
SURF4	-0.0581864
UCK2	-0.0582068
MEPCE	-0.0583922
SLC12A6	-0.0584241
TSTA3	-0.0585754
ARHGDIA	-0.0587668
TOP2B	-0.0590207
RAB3GAP2	-0.0592274
GAR1	-0.0593216
ZSWIM6	-0.0594425
DDI2	-0.0594525
ABCE1	-0.0595132
NHLRC2	-0.0596806
SNRPA	-0.0601085
REEP3	-0.0601324
TMEM70	-0.0601573
DAD1	-0.0605
PSMG4	-0.0605468
CAB39	-0.060619
STT3B	-0.0608314
MRPL43	-0.0609173
PSMD6	-0.0611411
PSMA2	-0.0616692
TRAPPC13	-0.0617273
ITGA6	-0.0617696
ACP2	-0.0618017
NAT10	-0.0619565
SEC11C	-0.0619733
ENTPD4	-0.0626029
ACSL3	-0.0631525
GPAT4	-0.063277
NSDHL	-0.0636209
UBE2L3	-0.0636842
YY1	-0.0637049
ERLIN2	-0.0638605
TTN	-0.0641009
GSPT1	-0.0641439
QARS	-0.0642769
CCDC32	-0.0643135
PCYOX1	-0.064341
TUBB	-0.064534
IDH3G	-0.0647993
ITGB7	-0.0654547
UBE2J1	-0.0656284
TBRG4	-0.0659254
AKR7A2	-0.0659618
OVCA2	-0.0660786
SDHD	-0.0661769
MRPL47	-0.066179
SRSF3	-0.0662937
APOO	-0.0664304
YY1AP1	-0.0666287
IGHG3	-0.0668847
RAB6A	-0.0675198
TFG	-0.0677457
IL4I1	-0.0677645
MDN1	-0.0678391
CD300E	-0.0678542
MRPS27	-0.0679258
SOAT1	-0.0681189
MAGED1	-0.0682375
CNOT4	-0.0683353
GDPD1	-0.0687676
POLR2E	-0.0689212
PAICS	-0.0690715
LMAN2	-0.0690723
P2RY11	-0.0691297
GSTK1	-0.0691486
EMD	-0.0693118
TMED9	-0.0695339
NME2	-0.0700656
BCAT2	-0.0700928
KMT2B	-0.070136
SSRP1	-0.0703469
UNC93B1	-0.0705541
EIF2AK3	-0.0706701
CFAP221	-0.0708324
TIMP1	-0.0708683
MPI	-0.0708875
PRPS2	-0.0710391
LSS	-0.0712546
PIGS	-0.07134
CFAP20	-0.0713574
TMEM199	-0.071416
DPM1	-0.0716377
COPS5	-0.0719322
MRPS17	-0.0719462
PSPH	-0.0721108
ELOVL5	-0.0723118
BSG	-0.0723691
PPP2R5A	-0.0724512
CAD	-0.0725789
TMEM38B	-0.0728855
CBFB	-0.072988
PRPF31	-0.0736993
RECQL	-0.0737654
XRN2	-0.0738032
MOSPD2	-0.0744946
NDUFS7	-0.0746025
RFTN1	-0.0746207
PABPC4	-0.0746271
TM9SF1	-0.074789
EIF3L	-0.0747981
HSP90AB4P	-0.0750734
UEVLD	-0.0753583
PCTP	-0.0754327
ZNF180	-0.0760325
ABCA6	-0.0762244
LRRC25	-0.0762532
MPC1	-0.0763243
PSMD3	-0.0764633
ALDOA	-0.0765253
METAP1	-0.0772075
YWHAB	-0.0772193
RGPD1	-0.0772483
NNT	-0.0772686
PHYHIP	-0.0773313
MBOAT7	-0.0774022
RPL10A	-0.0775224
MAGI1	-0.0776294
IGKC	-0.0776825
TOR3A	-0.0779445
WIPF1	-0.0784406
IVD	-0.0786663
PREB	-0.078727
SLC39A1	-0.078807
UPF3A	-0.0788089
SQSTM1	-0.0792417
THEM6	-0.0794873
PIAS2	-0.0796042
SPATA31C1	-0.0800506
RPLP1	-0.080322
PGK2	-0.0806113
COX6B1	-0.0808051
COX7A2	-0.0808419
GNPDA1	-0.0817362
DDX47	-0.0819883
CD101	-0.0819982
GSTO1	-0.0822617
SLC38A7	-0.0824894
EID2	-0.0825533
NOMO1	-0.0825691
CIAO1	-0.0827832
FUNDC2	-0.0834312
BASP1	-0.0836254
RPLP0	-0.0838146
TNFAIP8L2	-0.0839433
RPN1	-0.0851276
POTEJ	-0.0854049
CYB5A	-0.0855731
MT.ND4	-0.0863011
JCHAIN	-0.0864865
ATXN2L	-0.0865782
MAPKAPK3	-0.0866542
TMPO	-0.0869088
TFCP2L1	-0.0878387
NUDT2	-0.0885244
CCDC9	-0.0887347
UCHL5	-0.089588
IST1	-0.0898623
RMI2	-0.090148
GNAI3	-0.0904172
MESD	-0.0904335
PDCL3	-0.092139
RRP36	-0.0923565
CLINT1	-0.0927456
KDELR1	-0.0928114
NDUFB9	-0.0929867
UAP1L1	-0.0936304
FAM98A	-0.0943722
TSPAN6	-0.0943854
EIF3H	-0.0948846
FADS2	-0.0949857
SARS	-0.095363
ESYT1	-0.0955936
PLSCR3	-0.0963091
HIST1H3A	-0.0963628
SMIM4	-0.0975885
RNASE2	-0.0994627
GRB2	-0.099785
BCS1L	-0.0998714
SURF6	-0.0999661
DUSP3	-0.100034
SACM1L	-0.100211
LTB4R	-0.100397
SPCS3	-0.100399
DHFR	-0.101281
UBA1	-0.10143
GLUL	-0.102777
OAS1	-0.103546
PNPLA6	-0.103641
NFKB2	-0.104276
PES1	-0.104439
TUBA1C	-0.104797
SH3BP4	-0.105077
JAM3	-0.105804
PNP	-0.105846
GPCPD1	-0.10699
SLC25A5	-0.108009
PADI2	-0.108067
CAPN10	-0.108598
IQGAP3	-0.108696
DUT	-0.111413
RETN	-0.111846
SCAMP2	-0.112086
SLC25A10	-0.11223
PSMB2	-0.112363
PLEK	-0.112461
SFT2D1	-0.11419
HVCN1	-0.114534
HAT1	-0.114596
GHITM	-0.115015
MRPS11	-0.115042
VSIR	-0.115374
NCKAP1L	-0.116154
ADH5	-0.116299
PPM1B	-0.116512
LGMN	-0.117495
NT5DC2	-0.117515
HNRNPD	-0.117564
CYB5R3	-0.117755
NAP1L1	-0.117922
EEF1E1	-0.118118
AP3M1	-0.118977
HLA.DPA1	-0.119181
ANGEL1	-0.119214
SCAMP4	-0.119442
RAB29	-0.120041
BRWD3	-0.120596
CANX	-0.120755
DOLPP1	-0.12114
OCIAD1	-0.121548
ATL3	-0.122372
S100A11	-0.122526
BCAP29	-0.122771
APOBEC3C	-0.122897
H2AFZ	-0.123086
CIAO2A	-0.124847
ITGAX	-0.125027
BANF1	-0.125421
NDUFB10	-0.12683
GSR	-0.126894
SAR1A	-0.126922
EEF1G	-0.12701
TYROBP	-0.127027
DNAJC11	-0.129277
CHCHD2	-0.13228
SMG9	-0.132819
RAB42	-0.133057
NSFL1C	-0.133418
S100A4	-0.133518
NAPRT	-0.13428
SYNGR2	-0.134612
CHCHD10	-0.13499
SLC25A1	-0.136004
FCGR1A	-0.136094
SH3BGRL3	-0.136541
RBBP7	-0.137572
RAB10	-0.140076
DPYSL4	-0.142012
IFT74	-0.143593
PPM1M	-0.146041
TMEM192	-0.147891
DNMT3B	-0.147953
PFKP	-0.149107
PRPS1	-0.150485
FAM129A	-0.151115
MYL12A	-0.151505
TIA1	-0.153385
FKBP1A	-0.155104
SPTBN1	-0.156174
TMEM43	-0.156326
ZNF706	-0.159553
HMGB1	-0.159825
MOGS	-0.161972
DNAH12	-0.162311
LAMP2	-0.162784
DHCR24	-0.163251
TOP2A	-0.16329
CHI3L1	-0.163293
MAGOHB	-0.163497
CD180	-0.164423
VKORC1L1	-0.166071
HSD17B11	-0.167014
TKT	-0.168899
PRKACA	-0.170177
HESX1	-0.170958
PYGL	-0.174143
CFI	-0.17453
RNF121	-0.175502
RAB5B	-0.177154
SLC25A17	-0.181239
C1orf52	-0.182242
C3	-0.184313
PTGES3	-0.185446
RAB8A	-0.185621
GNG10	-0.185742
VAPA	-0.190035
RPL24	-0.190881
HNRNPA1	-0.19096
RPL10	-0.191956
ARF1	-0.195168
GPAT3	-0.19893
COL1A1	-0.198946
MCFD2	-0.203392
ACP1	-0.203617
GPC4	-0.205002
NOP2	-0.205811
LAPTM5	-0.206826
TMEM214	-0.209245
ALB	-0.213551
SRPRB	-0.214285
RAB5IF	-0.216378
SOD1	-0.216497
S100A6	-0.217614
PITHD1	-0.218562
STMN1	-0.219088
HMGB3	-0.222001
ITGAM	-0.22571
VPS29	-0.225896
CDK18	-0.227769
PPA1	-0.23006
HBB	-0.2302
CIRBP	-0.23454
EHD1	-0.235992
ALDH16A1	-0.237557
BID	-0.239038
RPS23	-0.240113
C6orf201	-0.24149
RPS19BP1	-0.244241
METTL7A	-0.24707
MP68	-0.259156
TWF2	-0.263485
CES1	-0.270118
H2AFX	-0.274383
PFKL	-0.279872
ATP5MG	-0.280652
RBMX	-0.286015
SELENOH	-0.29531
RPLP2	-0.297883
TMEM97	-0.30942
DHCR7	-0.309738
CLEC10A	-0.312238
ZFAND2B	-0.333015
MGST3	-0.337978
H2AFY	-0.338701
AIMP2	-0.339089
NUDT3	-0.339696
SERPINC1	-0.340209
DCUN1D1	-0.341669
RPL11	-0.346034
UQCRH	-0.352934
LDHA	-0.362169
HMGN1	-0.366306
INS	-0.367644
FDFT1	-0.37232
APOC3	-0.375317
RPS15A	-0.382062
JAGN1	-0.398401
APBB1IP	-0.409164
KRTCAP2	-0.414309
ALG1	-0.416826
MPDU1	-0.418871
MT.CO3	-0.430865
SLC16A1	-0.436456
HIST1H4A	-0.443281
COX17	-0.448522
MT.CO1	-0.453535
MB	-0.453803
CSMD2	-0.462551
MMP9	-0.470932
PDIK1L	-0.47456
ARL6IP6	-0.521023
RHOG	-0.538726
IAH1	-0.593884
SPP1	-0.604416
ARPC4	-0.60471
PEBP1	-0.631738
TMA7	-0.653303
ITIH4	-0.666723
SMG8	-0.906862
DR1	-0.909798
TF	-0.985165
EBP	-1.03337
HPX	-1.28862
